## Supplementary material for "Identification and study of Prolyl Oligopeptidases and related sequences in bacterial lineages": Additional_file_9.xlsx (part 3 of 3)

### Sheet: Predictions from Seq based enco (continued)
label	sequence	predicted_label			Legend:
WP_183113645.1	SYRWNPAVFAGAGYGLVAVDFHGSTGYGQGFTDAIRNNWGGWPLEDLQKGLAAATTKFGWLDGDNACALGASYGGYMMNWIEGQWPDRFKCIVQHDGVFDARAMAYETEELWFDEWEHGGKAYFEDPAAYEKWNPVNYVDKWKTPMLVITGEKDFRIPYTQGLAAFTALQRREIPSRLVVNPNENHWVLKPKNSRQWYGEVLGWMDKYTAK	glutamyl
WP_095960771.1	FHYRWNPQVYAGRGYVAVMVDFHGSTGYGQAFTDSISDDWGGKPFEDLQKGLAAALKRYSFINKDKMCALGASYGGYMINWIAGNWPDGFKCLVNHDGILDERMGYFDTEELWFPEWEHKGTPWENPAGYSKHNPIEHVAKWKTPMMVIHGGQDFRVVETQGLGTFTALQRKGIPSKLLYFPEENHWVLRPANSVQWHDEVLGWLDQWTRK	glutamyl
WP_232222314.1	GYRGSVQFLANRGYAVLQPNFRGSSGYGKEFLNAGNRGWGTGVMQHDITDGVKHLIDEGVADPDRIAIYGASYGGFATLAGLAFTPDLYAAGVSVVGPSNIITLVESFPAYWHPGIARWQRRVGDPEDPEDRERLKAQSPLFSAQHIRAPLMVVHGANDPRVVQAESDQIVRVLRDSGHDVAYYLAPDEGHGLVDETNRLAVMAALEDFLAEHLGGR	glutamyl
WP_255234038.1	TYFHEFQMLAAEGYAVVYINPHGSHGYGQMFTDRVRGSYGDVDYEDVMLAVDHVLEAYDFLDETRLGVTGGSYGGFMTNWIVGQTDRFRAAVTQRSISNWISFYGISDIGYFFTKWQIDGDIYDSVDKLWDRSPLKYVKQVNTPLLILHSDEDYRCPVDQGEQLFVALKELGKDTRLVKFPKASHDLSRSGHPGQRIQRLTFIQEWFREKLS	glutamyl
WP_252095709.1	HFSAELQRYAAQGYVVFYDNHRGSSSYGERFAMLLKYKYSSKEDFADHNSGVDAMIAKGFIDKDNLFIAGGSAGGIATAYAIGLTNRFNAAVVVKPVINWLSKVLSADSGLGQIPTQFPGMPWEHVDHYWQRSPLSLVGNVTTPTMLMTGEEDLRTPMAETEQFYQALKLRKVDSVMVKIPGAPHGIAGRPSRMISKIEHTLAWFEKYKK	glutamyl
WP_203288738.1	TYFHEFQMLAASGKAVLYTNPRGSHGYGQHFVDGVRGDYGGSDYTDLMSAVDYALKTYDFIDEERLGVTGGSYGGFMTNWIVGHTNRFKAAVTQRSISNWISFYGVSDIGYYFTEWELGGNLIDDFEKLWHHSPLKYVKNVETPLLILHGEKDYRCPVEQAEQLYIALKQLKKETKLVRFPEANHELSRSGHPKLRIDRLNHIKEWFDQYL	Amino
WP_011966471.1	SYRWNFQIMAANDYIIVAPNRRGLPGFGLEWNEAVSGDYGGQCMKDYFTAIDEVAKEPYVNKDRLGCVGASFGGFSVYWLAGHHDKRFKAFIAHDGIFNMEMQYLETEEMWFANWDMGGAYWEKQNATAQRTFANSPHKFVDKWDTPILCIHGEKDYRILANQGMAAFNAAVLRGVPAELLIYPDENHWVLKPQNGVLWQRTFFEWLDMWLKK	glutamyl
WP_114068860.1	SMWHEHQFFCAQGYGVVYANPRGSGGYGVDFMKANYRDWGTGPAADVLRACADAAKETWADTSRQVITGGSYAGYLTAWIIAHDNRFKAAFAQRGVYDLTTFMGEGNAWRLVPGYFGGYPWETEAKQSMDANSPYTFVDKIKTPFLIKHGENDLRTGVIQSEMMYKSLKILGREVEYVRMPGGTHELSRTGNPRQRIDRMLRIYEFFERYVGKK	glutamyl
WP_075621875.1	TYFHEFQMLASEGYAIVYINPHGSHGYGQMFTDRVRGNYGDVDYDDVMQAVDHVLKAYDFLDETRLGVTGGSYGGFMTNWIVGQTDRFRAAVTQRSISNWISFYGISDIGYFFTRWQIDGDIYDSVDKLWDRSPLKYVKQMNTPLLILHSDEDYRCPVDQAEQLFVALKELGKDTRLVKFPKASHDLSRSGHPGQRIQRLTFIKEWFREKLA	glutamyl
WP_106042111.1	SYRWNFQIMAANDYIIVAPNRRGLPGFGVVWNEAISGDYGGQCMRDYFTAIDEIAKEPFVDKDHLGCVGASFGGFSVYWLAGHHDKRFKTFIAHDGIFNMEMQYLETEEKWFANWDMGGAYWEKNNATAQRTFANSPHLFVDKWDTPILCIHGEKDFRILANQAMAAFDAAVMRGVPAELLIYPDENHWVLKPQNGVLWQRTFFEWLDKWLKTD	glutamyl
WP_200960636.1	FEYDIEPQLFASNGYVTLLINPRGSSGYGQAFSEALFADWGNKDYQDVMAGIDYVIGQGYADPTKLGVGGWSYGGILTNYVITKTDRFKGAVSGASEALYRSNYGHDHYQLTWELELGLPWENAEAWEKISPFNQVANITTPTLWIGGEKDWNVPILNSEQMYQAMKRLGRDTQLVVYPGEHHGIKRPSFVKDRLERYLQWFKTHVKGE	glutamyl
WP_066346031.1	FNMHAYWYVLISRGWSVLALKPVGSSSYGRPFSSRLRENWGRYDLDQHLAAVETLRKEGIADERLAIAGKSYGGFLSAWAICNSTAFRAAVVCAPVTSLENHFGSSDSGYYADTYSMYGDAAVKRDAMRELSPMDYVENIRTPTLILQGEADDRCPKCQAEELFVGIMASTWTPAEMVLYPEATHHFLESGKPSRRMDAVTRLVGWVEKWIDVD	glutamyl
WP_038838567.1	EFNFDMQWIAANNYVVIAPNPRGSSGRGFHYAKAIFADWGNLDVKDILASVDYVIGKGMVDPNRLAIGGWSYGGMLTNYVIATDSRFKAAISGAGAANILAGYGVDQYTPEYELELGKPWTNPELYLKLSYPFLKANNIKTPTLFLCSGLDFNVPCVGSEQLYQALKSLDVPTQLVIYPNEYHTLEKPSFVIDRLKRYTNWLDAYVK	Amino
WP_219881243.1	SYRWNPQTYAGAGYASVFIDFHGSTGYGQKFTDSITGDWGGKPLEDLKKGLAAATKKYPWLDRERSCALGASYGGYMVNWIAGNWSDGFRCLVNHDGIFDTRGMAYATEELWFTEWENGGTYYDNPAAYEKYNPVHHVKKWKTPMLVIQGDLDYRVPTTQALGTFSALQRRGIDSQLIVFPDENHWVLKPANSLQWHKVVKAWLDTHLKAK	glutamyl
WP_219882530.1	GYDGYHQWLANRGYAVLAVNFRGSTGFGKKFISAGDMQWGRKMHDDLLDAVNWAVAQGYTTADKVAIMGASYGGYATLAGLAFTPTSFACGVDIVGPSSLETLLQSIPPYWESIRNQFYRRMGDLNTPEGRALLKERSPLYAADKIVRPLLIGQGANDPRVNIKESDQIVDAMKAKNIPVTYVVFPDEGHGFARPANNIAFNAVTENFLSQCLGGR	glutamyl
WP_223647617.1	SNRWNPQTYAGQGYAVVMIDFHGSTGYGQEFTDAISQHWGDRPLEDLQKGWSAAQKQYGFLNGDKACALGASYGGYMVYWMAGNWNQPWKCLVDHDGVFDNRTMGYATEELWFSEWENGGTPWQNPAGYEKFNPVLHVDKWKVPMLVIHGQQDFRIPVEQGLAAFTALQRKGIDSKFLYFPDENHWVLKPDNSVLWHDTVNAWLKQHIGQ	glutamyl
WP_233994278.1	SSRWNPRVLASQGYAVISVDFHGSTGYGQAFTDSINRDWGGKPLEDLQKGLAAALARDPQIDGNRACAMGASYGGYMVNWIAGNWPDRFKCLVQHDGLFDMRSFYYTTEELWFPRWDFGGSYAEAVETYERWNPVNYVNNWQTPMLVVAGERDFRVPYTQGLASFTALQERDIPSQLLVFPDENHWVLGGKNSLQWHETVFAWLDRWLKED	glutamyl
WP_198852088.1	TFHHELQLLAASGYLVLYMNPRGSTGYGEDFVKGCIGDWGGKDYEDIMSGVDLVESRPYVDRTKMFVTGGSYGGYMTNWIVGHDNRFCAAVTQRSICNLYSMYGTSDIGYFFNYKELGGADLWEQEDFVMERSPIRYVPQVETPTKIIHSKEDLRCRMEQAEQWYIALKRRGVDTELVRFPDENHELSRSGKPAHRIERLDHIINWFDHYRF	Amino
WP_198853040.1	SFTQYLNFHWLSGLGYAVFHPNYRGGLGYGQDYLYANHHDLGGIDYRDIMSGVDALVAEGLADEERLGVMGGSYGGYMTNWIIGHDHRFKAAVSEFGIWSLMTDFGCSSARGWEVMYLDRYWEQQTLYLERSPAQYVDRITTPVFILHGDEDDNTFIANSKEMYNALLEAGKTVEFVHYPREGHGFREPQHKADEYRKIAKWFGHYLPTK	glutamyl
WP_190298024.1	TYSHEMQTLLAQGYAVLMTNPRGSFGYGQDFAQACRGDFGGGDYRDLLDALDFALSQFDCIDETRLGVAGGSYGGLMTNWIISHTNRFRAAVTQRCISNWLSFYGLSDIGISYTEGIVGANPWEDPDLLWSKSPLAHVNSIETPLLILHGEEDLRCPVSQGDELFTALKRLGKITRLIRYPGSNHSLLKSGKPTLRVDNFEQVVAWFNSYLSKG	Amino
WP_030091463.1	HFSTDDQLYAAAGYAVLYTNPRGSTSYGQEFAELIHHKYPGDDYGDLMAAVDAAIAAGVADPGNLFVTGGSGGGVLTSWIVGKTDRFRGAAAQKPVINWISEALTMDATLFTSRYWFAKLPWEDPTGYWARSPLSLVGNVKTPTLVVVGSEDYRTPVSESEQYYAALQIRGVPTALVKVPGASHGGIAARPSQAAAKASAIIAWFDRYRTR	glutamyl
WP_030091667.1	SYRWNPALFAGAGYGAVMVDFHGSTGYGQAFTDAINKDWGGKPLEDLKLGFAAVTAKYGWLDGSRACAAGGSYGGYMMNWIAGNWPDGFKCLVTHAGVFDARAMAYETEELWFDEWEHGGPYFEVPANYEKWNPVNHVAAWKTPMLVIHGEKDFRIPYTQGIAAFTAAQRRGIESRLVVYPDENHWILKPKNSIQWYTEVLGWMDEHTKGK	glutamyl
WP_185207806.1	SYRWNPAVFAGAGYGLVAVDFHGSTGYGQAFTDAIRNNWGGWPLEDLKKGLAAATSKFSWLDGDKACALGASYGGYMMNWIEGQWPDRFKCIVQHDGVFDARAMAYETEELWFDEWEHGGKTYYEDPQAFEKWNPVNHVAKWKTPQLVITSEKDFRIPYTQGLAAFTALQRREIPSRLLVFPNENHWVLKPKNSRQWYREVIGWMDTWTGKA	glutamyl
WP_130601796.1	HYRWNAQLWAAQGYGVVMVDFHGSTGYGQAFTHSISRDWGGKPLEDLQKGLDFIVKDQPWLDRDNACALGASYGGYMMNWIAGNWSDGFNCLINHAGLFDMPSFYQSTEELWFPEYDLGGPLWGNDNGQVSDDYNKFNPSAYVNNWKTPMLVIQGELDYRVPYAQSLGAFTTLQRKGIDSRLVMFPDEDHHIRKPDNLVVWYDEVFKWLEKYTKK	glutamyl
WP_234631108.1	TYFHEFQVLAAQGYAVVYVNPRGSHGYGQDFVNRVRGDYGGGDYRDVMQAVDEAVQAYPFIDSGRLGVTGGSYGGFMTNWIVGQTGRFKAAVTQRSISNWFSFHGVSDIGFFFTDWQLGHDLFEEADKLWDRSPVKYASRVSTPLLILHGERDDRCPIEQAEQLFTALKKLNKTTSFIRFPKATHELSRSGHPEQRMKRIRYICSWFDDYL	glutamyl
WP_173116637.1	SMWHEFQYFASQGYGVVYGNPRGSGGYGEQFLRANIRDWGTGPSSDVLTALDKTVAEGWADPNKLVVSGGSYAGYLVAWIVSHDHRFQAACSQRGVYDLATFFGEGNAWRLVPNYFGGYPWQPAVRALLTRESPITYVENITTPYILFHGENDRRTGFVQGEMLFRSLKVLGRPVEYVRHPGGTHELTRSGDNRQRIDQMLRTYEFFERYLRTK	glutamyl
WP_013937770.1	FHYRWNPQVYAGRGYVAVMVDFHGSTGYGQAFTDSISDDWGGKPFEDLQKGLAAALKRYSFINKDKMCALGASYGGYMINWIAGNWPDGFKCLVNHDGILDERMGYFDTEELWFPEWEHKGTPWENPAGYSKHNPIEHVAKWKTPMMVIHGGQDFRVVETQGLGTFTALQRKGIPSKLLYFPEENHWVLRPANSVQWHDEVLGWLDQWTRK	glutamyl
WP_071670800.1	GYDPYVQMLANRGYAVLQPNFRASGGFGKAFLNAGDREWGKLMQDDITWGVKHLVNKGIADKNRVAIMGGSYGGYATLAGLTFTPDVYTCGVDIVGPSNLFTLIDSVPPYWESFRKSLYEMVGDPNTEEGKKLMRETSPLFSVDKIVKPLLIIQGAHDPRVKQAESDQIVVAMRDAGKPVEYILADDEGHGFRKPINNMAMWAATEKFLAKYLKGR	glutamyl
WP_258831143.1	TYVHEFQTLANEGYTVLFTNPRGSVGYGQDFVNACRGDYGGMDYRDLMAGVDHVLATYDFIDDEDLGVSGGSYGGFMVNWIIGHTNRFKAAVSQRCISNWLSFYGVSDIGYYFTEWEVGGDIINSAEKLWQHSPLKYVSNVDTPLLLLHGEKDFRCPIEQSEQFFVALKRQNKEAVLVSFPNETHEVSRSGSPKMRLQHVEEIKGWFNKYL	glutamyl
WP_258834002.1	FFRASFQFFLNNGYSIFAPNFRGSTGYGLEFMKMVEGDWGNGPRLDNVAGLDWLIDQGHAQKGNILLMGGSFGGYMALLLHGRHADYFKAVVDIFGPSNLFSFINSVPEDWKPVMDQWVGNPEKDKEKLIEFSPITYLESMIKPMLVIQGANDPRVVKEESDQIVHALKDKGRDVDYMLLENEGHGFSKKENEIAVYQKILSFLKRFTAV	Amino
WP_018673721.1	TFFHELQFLAAKGYAILYTNPRGSHGYGQKFVNAVRGDYGGQDYQDLMNGVTYVLSHYDYLDEQRMGVTGGSYGGFMTNWIVAHDKRFKAAVTQRSISNWVSFAGVSDIGYYFAKWEVHGDLVTDPDRLWQHSPLRYAQNVQTPLLILHGERDYRCPIEQAEQFFTAIKQHKKAPVRLMRFPDATHELSRSGDTGHRIIRLQAIAGWFDEYL	glutamyl
WP_189332627.1	SWRWNPWLAAAKGYAVLLPDPALSTGYGLEFIRRGWGAWGAAPYTDLIALTDATERRADIDAGRTAMMGGSFGGYMANWIAGHTDRFRAIVTHASLWSLDQMLGTTDASYYWIREMTPEAAQANSPHRFADEITTPMLVIHGDKDYRVPIGESLRLWWDLLSRSKAADGTSPHRFLFFPDENHWILTPGHAKVWYETVFAFLAHHVHGE	glutamyl
WP_066703335.1	SYRWNPKAFAAHGYAAVIVDFHGSTGYGQAFTDSINRDWGGKPLEDLKLGLAAAAAKDAQVDAGNACALGASYGGYMMNWIEGQWPDGFRCIVQHDGVFDARAMAYETEELWFDEWEHGGPYYEQAAEYEKWNPVNHVARWKTPMLVVTGEKDFRIPYTQGLAAFTALQRRNIPSKLLVFPDENHWVLKPRNSLQWYGEALGWLDRWTAK	Amino
WP_039431902.1	SNRWNPQTYAGQGYAVVMIDFHGSTGYGQEFTDAISQHWGDRPLEDLQKGWTAAQKQYGFLNGDKACALGASYGGYMVYWMAGNWNQPWKCLVDHDGVFDNRTMGYATEELWFSEWENGGTPWQNPAGYEKFNPVLHVDKWKVPMLVIHGQQDFRIPVEQGLAAFTALQRKGIDSKFLYFPDENHWVLKPDNSILWHDTVNRWLKQHIGQ	glutamyl
WP_045089099.1	SYRWNMQMMAANGYIVVAPNRRGVPGFGSEWLEQISGDYGGQNMKDYFSAIDAVAAEPFVDENRLGATGASYGGFSVYWLAGNHDGRFKAFFSHAGIFNLEAQYLETEEMFFANWDMGGPYWDKSNAVAQKTYANSPHLFVEKWDTPIMISHGELDYRILASQGMMAFNAAQMRDIPSRMLIFPDENHWIAKPQNGILFQREFFRWFDQWLK	Amino
WP_196241243.1	TFFHEMQFLAAQGYGVICPNPRGGLGYGEAFTAAVIKHYGQGDYEDCMASVDEALKLDTTIDPDRLYVAGGSYGGFMTNWIVTHTHRFKAAVTQRSIANWLSMYGTSDIGYFFTPWELEGNWTGDLSDVKSLWDFSPLAHIDFAQTPTLVMHSENDQRCPIGQGEEFYIGLKLHGVDTKFMRFPNATHELSRSGLPNLRLARLAALVDWFKTHSATE	Amino
WP_227896641.1	GLFDEAQTYAAAGYAVLMCNPRGSSGYGQQHGRSIQAAMGTLDLQDVLGFLEGVLAAHPDLDAGRLGVMGGSYGGYLTAWTIAQDHRFTSAIVERGFLDPLSFIGSSDIGWFFAEAYTGSDPQHILTQSPFAQVDKVRTPALVIHSEEDLRCPVEQAQRYYTALKLRDVPTELLLFPGENHELSRTGTPWHRRQRFEHILRWWAKWLPTS	Amino
WP_046702231.1	TYFHEFQVLAAQGYAVVYVNPRGSHGYGQDFVNRVRGDYGGGDYRDVMQAVDEAVQAYPFIDSGRLGVTGGSYGGFMTNWIVGQTGRFKAAVTQRSISNWFSFHGVSDIGFFFTDWQLGHDLFEEADKLWDRSPVKYASRVSTPLLILHGERDDRCPIEQAEQLFTALKKLNKTTSFIRFPKATHELSRSGHPEQRMKRIRYICSWFDDYL	glutamyl
WP_236849496.1	TFNTFSQHAVAELGAAVIIPNVRGSTGYGKTYLNLDNAEKREDSVKDIGALLDWIKTQPDLDPSRVVVSGGSYGGYMSLAVMTHYSDRMAGGIELFGISNFVSFLQNTEAYRRDLRRAEYGDERDPKMLKVFEVISPMNNVHKITKPMLVMQGWNDPRVPKSESDQIVAKLRGKGVETWYVQFKDEGHGFRKKVNNDRRREVETQFLQKVLGSA	Amino
WP_178927256.1	SFTAELQRYAAEGYVVVYVNYRGSTSYGKDFALLLDGKYSSEEDFADHNSAVDAMIAKGFIDKDNLFIAGGSAGGIATAYAVGLTNRFNAAAITKPVINWLSKTLSADSYIGQIRNQFPGMPWDNVEHYWKRSPLSLVGNVTTPSLIMTGEEDRRTPISESEQFYQALKLQKVDTVLIRVPGSPHGIAGRPSRMISKIEYTLAWFKQYQK	glutamyl
WP_247021393.1	AVFDEAQVYAAAGYAVVVGNPRGSAGYGQTHGHAITHGFGTVDVDDVLALLDKALERPDLDASRVGVMGGSYGGFMTSWLAAHHGERFKAAWSERAVNAWDSMVGSSDIGYFFVDAYIGSDPEVQRDRSPLSHAAKIEIPFAVVHSEHDWRCPLEQAERMFVALRRAGAPAEMLLFPGEGHELTRSGRPRHRVQRFEAVLEWWARHL	glutamyl
WP_221059316.1	HRSYGRATFAANGWALLSPNYRGSTGYGDKFLTDLVGHEHEIEVNDIMAGVDKLIAEGLVDADKLAVMGWSNGGYLTNALIASSDRFKAASSGAGVFDQRLQWMLEDTPGHVVNFMQGLPWEKPEAYTHGSSLTHADRIKTPTLIHIGEKDARVPLGHAQGLYRALKHYLNVPVELITYPGEGHGLSRYKHKQAKMDWDQAWFEHYVLGK	glutamyl
WP_014910600.1	TWRWNPWLLAARGYAVLLPDPALSTGYGQDMLRRAWGKWGPRTHADVMAITDAAVARPDIDAERTAMMGGSFGGYMANWIAGHTDRFKAIVSHASLWQLDGFSGTTDYPPVWEREFGTPLAQPERYRLNSPHLSADRIRTPMLVIHGDKDYRVPIGEGLRLWRDLLLHEVDAKFLYFPDENHWILTPGNAKIWYETIFAFLDHHVHGK	glutamyl
WP_014913241.1	LFDETQVYAAAGYAVAFCNPRGSSGYGQEHGRAIIGSVGASSSTDLLAFLDEVLQDERLDSSRVGVLGGSHGGFMTTWLAGNHGERFRAAISERAVNAIDSFRGSSDIGAHFVEPLYGPRETWVEQSPITYADRIDVPFLIIHSEQDWRCPLEQAQRLFVELKKRGHETEMLVFPGEGHELSRSGLPSHRVARFEAILDWWDRHL	Amino
WP_108902935.1	SFRWNFQLMAANGYIVVAPNRRGMPGHGVEWNEQISKDWGGQVMRDYLSAIDDVAKESYVDKSRLGCVGASYGGYSAFYLAGIHNNRFKTFIAHDGVFNTQSMFGTTEEVFFNNWDFGGAYWEKDNAVAQKTYNEFNPASHVDKWNKPILIIQGGKDFRVPIGQAQEAFQAAQLRGIKSRFLYLPEENHWVLKPQNAIVWQREFYRWLKETL	glutamyl
WP_255478388.1	GFSSTHQLLANRGYHALSVNYRGSTGFGKEHLLAGEGEWYAAMQDDLVDAVRWAIDEGIADPDRIAIMGASYGGYAALAGLTRDPELFAAAIAEVGPSNLRTLIDSIPPYWESLRINFERMIGVGTVDLDAISPLQHVERIQRPLLLGHGANDPRVKLSESEAIAAAMAKRNLPIDFVVFPDEGHGFANPRNALAMTALQEAFLSEHLGGR	glutamyl
WP_151296121.1	TYFHEFQVLAAQGYAVVYVNPRGSHGYGQDFVNRVRGDYGGGDYCDVMQAVDEAVQAYPFIDSGRLGVTGGSYGGFMTNWIVGQTGRFKAAVTQRSISNWFSFHGVSDIGFFFTDWQLGHDLFEEADKLWDRSPIKYASRVSTPLLILHGERDDRCPIEQAEQLFTALKKLNKTTSFIRFPKATHELSRSGHPEQRMKRIRYICSWFDDYL	glutamyl
WP_211865196.1	HFSAELQRYAAEGYVVFYDNHRGSSSYGERFAMLLKYKYSSKEDFADHNSGVDAMLEKGFIDKDNLFIAGGSAGGIATAYAIGLTNRFNAAVVVKPVINWLSKVLTADSGLGQIPTQFPGMPWEHMEHYWQRSPLSLVGNVTTPTMLMTGEEDLRTPMAETEQFYQALKLRKIDSVLVKIPGAPHGIAGRPSRMISKIEHTLAWFEKYKK	glutamyl
WP_211865272.1	HFSAEVQLFAAQGSVVLYMNPRGSDSYGKEFAQTIHHNYPSHDFDDLMTGVDHLIGEGYIDKDRLFVTGGSGGGVLTAWTVGHTDRFAAAVVAKPVINWYSFVLTADFYPFFADYWFPGKPWEHMEHYMKRSPISYVGNVKTPTMLLTGEADYRTPISETEQYYQALKLQGVETAMVRIPDASHGITKRPSNLLNKVAYIQWWFDKHDP	glutamyl
WP_137755730.1	HVFDEAQVAVDAGYAVVQCNPRGSAGYGRAHGLAIRQRMGTVDLHDVLDFLDGALAAHPSLDGDRVGIMGGSYGGYLTAWTIAHEHRFRAAIVERGFLDPESFVGTSDIGSFFGDEYVGTDPERVRAQSPMAVVSQVRTPTLVVHAERDLRCPLEQAQRYFAALHRQGTEAELLVFPGEDHELTRSGQPRHRIERFAAVLDWFGRHIPA	glutamyl
WP_212597222.1	STRWNPRLFAQQGYGAVTVDFHGSTGYGQAFTDSINKDWGGKPLEDLKLGLAAAGQKDAQLDIGNACALGASYGGYMMNWIAGQWTDGFKCLVQHDGVFDARAMAYETEELWFDEWEHGGPYFAVPQEYEKWNPVNHVDKWKTPMLVITGEKDFRIPYTQGLAAFTALQRRGVPSELLVFPDENHWVLKGANSVQWHRTVFDWMKRYLKK	glutamyl
WP_173408249.1	TYFHEFQMLAAEGYAIVYINPHGSHGYGQMFTDRVRGSYGDVDYEDVMLAVDHVLEAYDFLDETRLGVTGGSYGGFMTNWIVGQTDRFRAAVTQRSISNWISFYGISDIGYFFTKWQIDGDIYDSVDKLWDRSPLKYVKQVNTPLLILHSDEDYRCPVDQGEQLFVALKELGKDTRLVKFPKASHDLSRSGHPEQRIQRLTFIQEWFREKLS	glutamyl
WP_068461298.1	TFVHEMQLLAANGYGVLYVNPRGSHGYGQHFVDAVRGDYGGGDYRDILGALDSVIEGNAWVDTERLGVTGGSYGGFMTNWIVSHTNRFKAAVTQRSICNWISFFGVSDIGYYFSEWQHGAAMDNVDKLWEHSPLKYAKDIETPLLILHSENDYRCPIEQAEQLFITLKSMRKETEFVRFPEADHNLSRTGKPNLRFARLQEIVEWMKRIQ	glutamyl
WP_259857682.1	RFTAEVQRLAARGYAVLTLNPRGSQGYGEAFATAIRGDWGGTDWSDVCEAVDVATALPTVDRRRTAIWGVSYGGFMTQWAVAHSTRFAAAISENGISDFVAAWGAGVGPPSFWDLPMGGTPWTSPRFVDRSPLVHADRITTPLLLVHAEHDQVCPVAQSEQMHAALRALGRDVDLVRIPGEGHLMNLHGRPSSRVRRAEAVDRFLDRHLRPD	glutamyl
WP_165322400.1	SYRWNPAVFTGAGYGAVMVDFHGSTGYGQGFIDAINQDWGGKPLQDLKAGFAAVTQRFTWLDGSRACAAGGSYGGYMTNWIAGNWPDGFKCLVTHAGVFDARAMAYETEELWFDEWEHGGPYFEVPGNYEKWNPVNHVTAWKTPMLILHGEKDFRIPYTQGIAAFTAARRRDVETRLVVYPDENHWILKPKNSIQWYDEVLGWMNKHTKAE	Amino
WP_165322826.1	HFSTDDQLYAAAGYAVLYTNPRGSTSYGEQFAQLIHHKYPGDDYGDLMAAVDAAIAAGVADPDNLFVTGGSGGGVLTSWIVGKTDRFRGAATQKPVINWVSEALTMDNTLFTSRYWFPKLPWEDPMGYWSRSPLSLVGNVKTPTLVVVGSEDYRTPVSESEQYYAALQIQGVPTALVKVPGASHGGIAARPSQSAAKAAAIIAWFDRYRTGT	glutamyl
WP_138852791.1	VYAAEIQAYAAAGYVVLYTNPRGSSGYGAEFGNLIHHDYPNHDYEDLMSGVDAVIAKGFVDSEKLFVTGGSGGGVLTAWIVGKTDRFKAAVVAKPVINWTSFVLYADGAAFFAKYWFGKKPWEDPESYFKRSPLSYVANVTTPTMLLTGEEDYRTPIAESEQFYTALKLEGVETALVRIPGASHGIANKPSNLIAKIASVLAWFEKYQE	glutamyl
WP_168748661.1	TYFHELQVLAANGYAVVYVNPRGSHGYGQEFVNAVRGDYGGKDYLDVMQAVDEAIKRDPQIDAERIGVTGGSYGGFMTNWIVGQTNRFKAAVTQRSISNWLSFHGVSDIGYFFTDWQLEHDMFTDTEKLWDRSPLKYAANVETPLLILHGERDDRCPIEQAEQLFIALKKMDKETVLVRFPKATHNLSRSGHPGQRIKRLTYISSWFDQYLS	glutamyl
WP_255466062.1	EFNFDWQWLAAQGYTIIAPNPRGSSGKGFNFSNAIKADWGNLDVKDVLASVDYAIKKGIVDPNKLAVGGWSYGGMLTNYVIASTPRFKAAISGAGTGSILGNYGQDQYTLDYESELGKPWLNTQIYLKLSYPLMKANKIKTPTLFMCASLDFNMPCVGSEQLYQALKSLNIPTQLIIYPEQYHTLDRPDFQIDRLQRFKDWMDLYLKKT	Amino
WP_174257150.1	FHYRWNPQVYAGRGYVAVMVDFHGSTGYGQAFTDSISDDWGGKPFEDLQKGLAAALKRYSFINQDKMCALGASYGGYMINWIAGNWPDGFKCLVNHDGILDERMGYFDTEELWFPEWEHKGTPWENPEGYSKHNPIEHVAKWKTPMMVIHGGQDFRVVETQGLGTFTALQRKGIPSKLLYFPEENHWVLRPANSVQWHDEVLGWLDQWTRK	glutamyl
WP_088613380.1	TYFHEFQVLAAQGYAVVYVNPRGSHGYGQDFVNRVRGDYGGGDYRDVMQAVDEAIQAYPFIDSGRLGVTGGSYGGFMTNWIVGQTSRFKAAVTQRSISNWFSFHGVSDIGFFFTDWQLGHDLFEEADKLWDRSPVKYASRVSTPLLILHGERDDRCPIEQAEQLFTALKKLNKTTAFIRFPKATHELSRSGHPEQRMKRIRYIRSWFDDYLQK	glutamyl
WP_144048384.1	HRSYGRSTFTAKGWALLSPNYRGSTGYGDKFLTDLVGKEHDIEVKDIMAGVDQLIADGIVDGDKMAVMGWSNGGYLTNAIISTNTRFKAASSGAGVFDQRLQWMLEDTPGHVVNFMQGLPWEKPDAYTHGSSLTHADKIKTPTLIHIGENDQRVPAGHAQGLYRALKHYLNVPVELIVYPGEGHGLSKYQHRKAKMEWDQKWFEHYVLGK	glutamyl
WP_005994607.1	SNRWNPQTYAGQGYAVVMIDFHGSTGYGQDFTDAISQHWGDRPLEDLQKGWAAAQKQYGFLNGDKACALGASYGGYMVYWMAGNWNQPWKCLVDHDGVFDNRTMGYATEELWFSEWENGGTPWQNPAGYEKFNPVLHVDKWKVPMLVIHGQQDFRIPVEQGLAAFTALQRKGIDSKFLYFPDENHWVLKPDNSILWHDTVNGWLKQHIGQ	glutamyl
WP_219773717.1	GFSWEAAWAQMLVAHGYQVLMVNPRGSNGYSEAFLKANRGDWGGGDYRDLIAVLDAVIAKGEVDPERLGIGGWSYGGEMTAWAITQTHRFKAAVAGAGVFDQQAEFETEAHPDGDEWYFGTPWEHPDVFARNSPATYIRNARTPTLILDGEDDASNPVGQSKGLYRALKHFGVETEMVLYPNEGHSPRLGSNNIDMFERILAWYDSHLQAK	glutamyl
WP_219774125.1	GFSWEAAWAQMLVAHGYQVLMVNPRGSNGYSEAFLKANRGDWGGGDYRDLIAVLDAVIAKGEVDPERLGIGGWSYGGEMTAWAITQTHRFKAAVAGAGVFDQQAEFETEAHPDGDEWYFGTPWEHPDVFARNSPATYIRNARTPTLILDGEDDASNPVGQSKGLYRALKHFGVETEMVLYPNEGHSPRLGSNNIDMFERILAWYDSHLQAK	glutamyl
WP_208124072.1	HRSYGRATFAANGWALLSPNYRGSTGYGDKFLTDLVGHEHEIEVNDIMAGVDKLIAEGLVDADKLAVMGWSNGGYLTNALIASSDRFKAASSGAGVFDQRLQWMLEDTPGHVVNFMQGLPWEKPEAYTHGSSLTHADRIRTPTLIHIGEKDARVPLGHAQGLYRALKHYLNVPVELITYPGEGHGLSRYKHKQAKMDWDQAWFEHYVLGK	glutamyl
WP_168180117.1	SFMHEFQLLAAQGYAVLYTNPRGSHGYGQKFVDACRGDYGGKDYEDIMEALDQAIARYDFVDEGRLGVTGGSYGGFMTNWIVGHTNRFKGAVTQRSISNWFSFYGVSDIGYYFTEYQICAQPWEDPEKLWKHSPLAYVNKVQTPLLILHGEDDLRCPIEQAEQLYVALKRLGKTTQLVRFPGANHDLSRNGHPELRVERLNRIAGWMKQYV	Amino
WP_185260568.1	ALFDEAQVYAAAGYAVLMCNPRGSAGYGREHGLAIKGRFGTDDMEDVLAFLDGALAKFPALDAGRLGIMGGSYGGYLTAWTIAHHHRFKGAIVERGFLDPVSFEGSADIGWYFGGEYLGSSAVDVAAQSPFEHVGNVQTPTLVIHSENDLRCPLEQGQRYFTALKRHGVEAQLLVFPGEDHELSRSGRPQHRRQRYEHILRWWARILPT	glutamyl
WP_159406729.1	SNRWNPQTYAGQGYAVVMIDFHGSTGYGQAFTDAISQHWGDRPLEDLQKGWAAAQKQYGFLNGDKACALGASYGGYMVYWMAGNWFERDGSSPWKCLVDHDGVFDNRTMGYATEELWFSEWENGGTPWQNPAGYEKFNPVLHVDKWKVPMLVIHGQQDFRIPVEQGLAAFTALQRKGIESKFLYFPDENHWVLKPDNSILWHDTVNGWLKQHIGQ	glutamyl
WP_015804215.1	GFFDEARVYAAAGYAVVLPNPRGSAGYGQAHGRAVIGAFGTVDVDDVLATLDTALARPDLDAGRVGVMGGSYGGFMTSWLSAHHGERFRAAWSERAVNAWDSFTGASDIGWYFADAYCGADPEAQLRMSPLTYADKISIPFMVVHSEHDWRCPVEQAQRMYVALRRNGAPAEMLLFPGEGHELTRSGKPRHRRQRFAAALDWWSRHLG	glutamyl
WP_011419174.1	SFRWNPMLYAARGWTVVLPNPRGSTGFGQGYTDAVRANWGGTPYDDIMRLTDAAVATGAADGGRMCAAGASYGGYMVNWINGQTDRFRCLVAHAGNFDLRMAYYDTEELWFPEWELGRPWETPEAFERWSPSAFVKQWRTPTLISHGEKDFRVTVTQGFAAFTALQRRGIPSRLMVFPDEGHWVLKPRNAKVFHDEVLGWIGRWLDSP	Amino
WP_093095558.1	SYTDIVEVLTGKGYAVVFINPRGSTGYGQKFSDGTYQAWGGGDYLDLMKGLDYALEKYPFLDKNRMGVTGGSYGGFMTNWVVTQTDRFKAAVTSASVSNLISFYGTSIYPDLIETEFNGMPWDNYSLLWHFSPMAHINKVKTPTLIVHGENDMDVPITQAEEFFIGLKKVGIPTRFVRYPNEGHGMAQPKNRLHNNKELLAWFDKYLK	Amino
WP_093098438.1	SFRWNFQLLASQGYIVIAPNRRGMPGWGVKWNEQISKDWGGQAIADYLSAIDDLSKESYVDKDRIGAVGASYGGYSVFQLAGVHEGRFKSFISHCGLFDMKSWYGTTEELFFANYELGGPYWEQGNEKTYTEFNPSTLVSKWNTPILIFQGGKDYRVPIGQGLEAFQAAQLRGVKSRLVYLPDENHWVLSGHNAQVWQREFFGWLDETLKK	glutamyl
WP_047477126.1	TYFHEFQVLAAQGYAVVYVNPRGSHGYGQDFVNRVRGDYGGGDYRDVMQAVDEAIQAYPFIDSSRLGVTGGSYGGFMTNWIVGQTGRFKAAVTQRSISNWFSFHGVSDIGFFFTDWQLGHDLFEEADKLWDRSPVKYASRVSTPLLILHGERDDRCPIEQAEQLFIALKKLNKTTAFIRFPKATHELSRSGHPEQRIKRIRYIYSWFNDYLQK	glutamyl
WP_257858333.1	ASFEEAQVYARAGYAVVLGNPRGTSGYGQAHGRWAADDLARRTAPDLLALLDHALRDSALDAGRVGVQGGSFGGYMSAWLAAHHGKRFRAAMGERGCYAIDSHFGSADDGVNNSIALYGADTARWAELSPISYADQIDIPMMFIQSEEDRHTPMEQAQRMFVALKMRGVPVELLLFPGEGHDMSRTGLPSHRVARYEAILDWWSRQMPEE	glutamyl
WP_192021681.1	HRSYGRSTFSADGWAILSPNYRGSTGFGDKFLTDLVGQEHDIEVSDILAGVDHLIAEGIADEDKMAVMGWSNGGYLTNALISTTNRFKAASSGAGVFDQRLQWMLEDTPGHVVNFMQGLPWEQPEAYKKASSLTYANNINTPTLIHIGEHDQRVPLGHAQGLYRALKHYLNVPVELVVYPDEGHGLSRYQHRKAKMEWDKKWFDYYVLG	glutamyl
WP_192022009.1	HYRWNAQTFASWGYVTAWPNFHGSNSFGQDYTDSINPDWKNKSLEDVFKATDWFKAKDWIDNERLVAGGASYGGYLSSIILGQKDQPFNALFIHAAVYNMYSQMAADFSVHSTRFGDYWDNPEIYKSISPHYGAENFNTPTLVVHGQLDYRVPVGQGFELFRTLQTKGIESRMIYFPDENHWIMKPNNSIYWYNEVEKWMNQHAEPG	Amino
WP_263881607.1	TFMHEFQLLAAAGFAVFYTNPRGGHGYGQVHVNTVRGDYGGRDYQDLMDAVDYVLSAYDYIDDARLGVTGGSYGGFMTNWIVGHTDRFQAAVTQRSICNWVSFYGVSDIGYYFTEDQIWGNPWDDLEKLWKHSPIAYVKQVNTPLLILHGEQDLRCPIEQGEQLFVALKRLGKEAQFIRFPGADHNLSRSGNPHLRTRRLTHIVRWFEEHIEH	Amino
WP_011563941.1	HWRWNPHVFADDGWAVLLPDPALSTGYGLEHIRRGWGRWGEVVYDDLMRAAEQAAQRPEVDGERAAALGGSFGGYMVNWIAGHTRRFRALVAHASLWDLEGFHGTSDLGTWWEREFGNPYEDPSRYRANSPRPSAPRIKTPVLVVHGEKDFRVPVSEALALWTALKRHGVEAKFLHFPDENHWVVKPNNSLLWYRTVLAFIDHHARGR	glutamyl
WP_126420939.1	SYRWNPQAYAGAGYAVIMIDFHGSTGYGQAFTDSISQHWGDRPLEDLQKGYAYALSTYSFLDKDNACALGASYGGFMINWIASQWKAPWKCLVNHNGLFDNRSMGYATEELWFSDWENGGSVYEKPENYDKFNPALHAKDWSVPMLVIHSDQDFRVIPEQGIGTFTALQMNGVKSKFLRFPDENHWVLKPQNSLKWHRTVFDWLDEHTKAK	Amino
WP_119125314.1	TYFHEFQMLAAEGYAIVYINPHGSHGYGQMFTNRVRGSYGGVDYEDVMQAVDHVLKAYDFLDETRLGVTGGSYGGFMTNWIVGQTDRFRAAVTQRSISNWISFYGISDIGYYFTRWQIEGDIYDSADKLWDRSPLKYVKQVNTPLLILHSDEDYRCPVDQAEQLFVALKELGKDTRLVKFPKASHDLSRSGHPGQRIQRLTFIKDWFREKLK	glutamyl
WP_078109502.1	NPFLQYFLNRGYAVCTPNVRGSTGYGKTYSHLDDVEKRMDSVQDLTYLVEWLKTEGSADPLKIAIMGRSYGGFMVLAAITHYPEIWAAAIDIVGISSFRTFLENTSVWRRKLREAEYGNIEEHGEFFDQIDPIHHTDKINAPLMVLHGANDPRVPIEETEQIVTELKERNHPIQYIRFEDEGHFFVKLKNNIIAYTRVADFLEKYIGK	glutamyl
WP_190975401.1	HYRWNAQTFASWGYVTAWHNFHGTPGWGQDFTDYINPDWITAPYNDTIAAADWFADQDWIDDERMVAGGGSYGGYLSSILLGKDHPFKTLLIHAPVYNMYSQMAADFAVHSVRFGNYWDDPSIYRDISPHYFAEDFHTPALIIHGQLDYRVPVGQAFELFRTMQSKGIESRLIYYPDENHWILKPNNSIYWYEQVADWMAKFAEPG	glutamyl
WP_190975555.1	HVRWSPHLLAAPGYVVLLTDYTGSVGYGEEFSRNIQGDPLATPGEELVEAADAAIETFDFIDPDRAAATGASYGGHLVNWLLATTDRFDALIGHAGLISLEGQWSTSDAIYHREIMNDGLPWESDVWEEQSPSTYAESFSTPTMLTIGLRDYRVPPNETIAAWTYLQRMQVPSRLLVFHDADHWIMQGKEARYFWEEVHDWLAKYLKDE	glutamyl
WP_190975931.1	RWFHEFQMMAGAGYAVLFTNYRGSTGYGFDFQSAVYQDYGGVDYRDNIQALDEALQRFDWIDVDRLYLTGGSHGGFLTNWITTQTDRFRAAVTQRSVSNWVSEAGTQAYVPAMMNAEFGGTIWENYDYYWGRSPLKYADQVRTPTLIIHSTDDQITPIGQGQEWFYALINNDVETELAVFEGEGHGLSRAGTPVNLVKRLELILDWFERHHPR	glutamyl
WP_223846321.1	GFNFNYQVWAGMGYLVLYTNPRGSTSYGEEFARGINFRYPGVDHEDLMAFVDEMVDRDWVDTSRKYVGGCSGGGVLSSWMIGHTDRFAAAAVRCPVTNWMSMFGTTDIPFFTQSFFKEPFWEDPTRWLEQSPIMYVGNVTTPTLLMTGELDLRTPMTQTEEYFAALKVLDVPVRMLRFREEFHGTGRTRPSNAIRTLLYMDDWYSQWQRV	Amino
WP_221050247.1	HRSYGRATFAANGWALLSPNYRGSTGYGDKFLTDLVGHEHEIEVNDIMAGVDKLIAEGLVDADKLAVMGWSNGGYLTNALIASSDRFKAASSGAGVFDQRLQWMLEDTPGHVVNFMQGLPWEKPEAYTHGSSLTQADKIKTPTLIHIGEKDARVPLGHAQGLYRALRHYLNVPVELITYPGEGHGLNRYKHRQAKMDWDQAWFEHYVLGK	glutamyl
WP_193740030.1	KYPIEQFIEKGFIVLEPNYRGSSGYGNEFLKANYRKQGIADYDDVISGVDKLVDQGIVDKDRVGVMGWSNGGYISAFCSTFSNRFKAISVGGGITNWSTHYVNTDIPYFIRMYLGNTPWNDPDIYTKTSPMTYIKSACTPTLIQHGEKDARIPILNAYELYQGLRDMEVDTELIIFKGMAYSSDQPGINVAIMKQNLMWFSHYILGE	glutamyl
WP_255938309.1	NFRFAMQAFAAKGYVVVYTNPRGSTGYGSDFANAIDNAYPGDRDFADLMAGVDTTIAKRSIDEDRMYVTGCSGGGVLTTWVVGNTDRFAAGASLCPVINWVSFVGTADVVAWSYRRFHKPWWEDLETWMKHSPLSRAPYTKTPTLYMTGDKDLRTPLKQAEEMYSALKVLGVPTKLVAMKGEYHGTSSIPSNMLRTISILDTWFKEWPEKK	Amino
WP_137221196.1	HFAAEIQLMAASGYVVVYANPRGSDSYGKEFAQTIYNNYPSQDYDDLMSVVDTVIAQEPINNDELYVTGGSGGGVLTAWIVGHTDRFKAAVVAKPVINWVSFTLTTDIHSFVIKNWFEKMPWEDTAHYMKLSPLSYVGNVTTPTMLLTGEADLRTPIAETEQFYQALKLQNIDTAMVRIPDSFHGIYKRPSNLMSKVAHILWWFEQHP	glutamyl
WP_137227274.1	SFSGRWNAQLWAGAGYGVVMVDFHGSTGYGQGFTDSIGKDWGGKPLEDLKKGMAAVTEQQPWLDANNACALGGSYGGYMMNWFQGKWNDGFKCLVDHAGLFDMRSMYYVTEELWFPEYDFGGSYDQNKDLYEKFNPVNYVENWKTPMLVIHGEKDYRVPYGQGLGAFTFMQRKGIPSELLVFPDENHWILNQDNLQLWYKNVLGWMDRWTAN	glutamyl
WP_023937682.1	SFRWNLRLMAEQGYVVIAPNRHGVPSFGQKWNEQISGDYGGQNMKDYMTAADELKKEPWIAKDKMGCVGASYGGFSVYWLAGHHEGRFAAFIAHAGIFNIESQYFETEEKWFANWDMGGAPWEKDNGTAQRTFANSPHKFVQNWDTPIMIIHGELDYRILASQGMMAFDAAKMRGVPAEMLIFPDENHWILQPQNAMLWQRSFFGWLDRWLK	glutamyl
WP_058028271.1	HYRWNAQLWAAQGYGVVMVDFHGSTGYGQEFTHSISRDWGGKPLEDLQKGLEFIVKDQPWLDGDNACALGASYGGYMMNWIAGNWPSGFKCLINHAGLYDMPSFYQTTEELWFPEYDMGGPSWGKETGSNKGKVSPDYEKFNPAAYVNNWQTPMLVIQGELDYRVPYAQSLGAFTTLQRKGIDSRLVMFPDEDHHIRKPDNLVVWYEEVFNWLEKYTKK	glutamyl
WP_115389403.1	HRSYGRATFAANGWALLSPNYRGSTGYGDKFLTDLVGHEHEIEVNDIMAGVDKLIAEGLVDADKLAVMGWSNGGYLTNALIASSDRFKAASSGAGVFDQRLQWMLEDTPGHVVNFMQGLPWEKPEAYTHGSSLTHADRIKTPTLIHIGEKDARVPLGHAQGLYRALKHYLNVPVELITYPGEGHGLSRYKHKQAKMDWDQAWFEHYVLGK	glutamyl
WP_252224490.1	TYFHEFQMLAAEGYAIVYINPHGSHGYGQMFTDRVRGSYGDVDYEDVMLAVDHVLEAYDFLDETRLGVTGGSYGGFMTNWIVGQTDRFRAAVTQRSISNWISFYGISDIGYFFTKWQVDGDIYDSVDKLWDRSPLKYVKQVNTPLLILHSDEDYRCPVDQGEQLFVALKELGKDTRLVKFPKASHDLSRSGHPGQRIQRLTFIQEWFREKLS	glutamyl
WP_258882120.1	SYRWNFQIMAANDYIIVAPNRRGLPGFGLEWNEAVSGDYGGQCMKDYFTAIDEVAKEPYVNKDRLGCVGASFGGFSVYWLAGHHDKRFKAFIAHDGIFNMEMQYLETEEMWFANWDMGGAYWEKQNATAQRTFANSPHKFVDKWDTPILCIHGEKDYRILANQGMAAFNAAVLRGVPAELLIYPDENHWVLKPQNGVLWQRTFFEWLDMWLKK	glutamyl
WP_260706695.1	SYRWNPELMAASGYVVVMVNPRGSTGYGQSFIDGVNGDWGGKPYIDLMKGMDYVEKNYSFVDKTRECALGASYGGYMANWILTHTIRFACIVTHDGMFNPQSAYGTTEELWFNEWEFRAPGDKEPGQPWRYSERPVANDPFRKWSPMLSITNARTPTLVIHGQRDYRLDVSEGFQLFTALQRFGVPSRMLYFPDEGHWVLKPQNSERWYEEVGDWCDRWTRSN	glutamyl
WP_192875088.1	EFNFDMQWIAANNYVVIAPNPRGSSGRGFHYAKAIFADWGNLDVKDILASVDYVIGKGMVDPNRLGIGGWSYGGMLTNYVIATDSRFKAAISGAGAANILAGYGVDQYTPEYELELGKPWTNPELYLKLSYPFLKANNIKTPTLFLCSGLDFNVPCVGSEQLYQALKSLDVPTQLVIYPNEYHTLEKPSFIIDRLKRYTNWLDTYVK	Amino
WP_215557799.1	KYPIEQFIEKGFIVLEPNYRGSSGYGNEFLKANYRKQGIADYDDVISGVDKLVEEGIADKDRVGVMGWSNGGYISAFCSTFSNRFKAISVGGGITNWSTHYVNTDIPYFIRMHLGNTPWNDPEIYTKISPMTYIKSACTPTLIQHGEKDARIPILNAYELYEGLRDMEVDTELIIFKGMAYSSDQPGIHVAIMKQNLMWFSHYILGE	glutamyl
WP_143880708.1	KYPIEQFVEKGFIVLEPNYRGSSGYGNEFLKANYRKQGIADYDDVISGVDELVEKGMVDKDRVGVMGWSNGGYISAFCSTFSSRFKAISVGGGITNWSTHYVHTDIPYFIRMYLGNTPWNDPDIYKKTSPMTYIKSACTPTLIQHGEKDARIPITNAYELYEGLRDMEVDAELIIFKGMAYSSDQPGMNVAIMNQNFMWFSHYILGE	glutamyl
WP_120219502.1	STRWNPRLFAQQGYGVVTVDFHGSTGYGQAFTDSINQDWGGKPLEDLKLGLAAAGEQDAQLDVANACALGASYGGYMMNWIAGQWTDGFKCLVQHDGVFDLRAMAFETEELWFDEWDHGGPWWERTDPEKWNPVNHVAKWKTPMLVITGEKDFRIPYSQGLAAFTALQRRGVPSQLLVFPDENHWVLKGANSVQWHQTVFNWLGRYLKK	glutamyl
WP_123117426.1	TYFHEFQVLAAQGYAVVYVNPRGSHGYGQDFVNRVRGDYGGGDYRDVMQAVDETVQAYPFIDSGRLGVTGGSYGGFMTNWIVGQTDRFKAAVTQRSISNWFSFHGVSDIGFFFTDWQLGHDLFEEADKLWDRSPVKYASRVSTPLLILHGERDDRCPIEQAEQLFTALKKLNKTTSFIRFPKATHELSRSGHPEQRMKRIRYICSWFDDYL	glutamyl
WP_191081718.1	ALFDEAQVYVAAGYAVLMCNPRGSAGYGRDHGLAIRGRFGTDDMRDVLAFLDGALARFPTLDAGRLGIMGGSYGGYLTAWTIAHHHRFKAAIVERGFLDPVSFEGSADIGWYFGGEYLGDSAEALAAQSPLGHVARVRTPTLVIHSEDDLRCPLEQGQRYYTALKRQGTEARLLIFPGEDHELSRSGRPRHRRQRFEHILRWWARYLPT	glutamyl
WP_041073479.1	SFFHELQFLAAQGYGVLYVNPRGSHGYSQAFVDAVRGDYGGGDYEDIMAGLYFVMNENEWIDPDRLGVTGGSYGGFMTNWIVSRTNQFKAAVTQRSISNWISFFGVSDIGYYFSDWQIGADMKDTGKLWDRSPLKYAERVETPLLILHSENDFRCPIEQAEQLFITLKSLGKETEFVRFPDADHNLSRTGIPSLRIARLEEIVGWFERYL	glutamyl
WP_041412986.1	SFSSRWNAQLWAGAGYGVVMVDFHGSTGYGQAFTDSIGKDWGGKPLEDLKKGMAAVTTQQPWLDANNACALGGSYGGYMMNWFQGKWNDGFKCLVDHAGLFDMRSMYYVTEELWFPEYEFGGPYDQNKELYEKFNPVNYVENWKTPMLVIHGEKDYRVPYGQGLAAFTFMQRKGIPSELLVFPDENHWILNQDNLQLWYKNVLGWMDRWTAQ	Amino
WP_154817924.1	TYFHEFQVLAAQGYAVVYVNPRGSHGYGQDFVNRVRGDYGGGDYRDVMQAVDEAVQAYPFIDSGRLGVTGGSYGGFMTNWIVGQTDRFKAAVTQRSISNWFSFHGVSDIGFFFTDWQLGHDLFEEADKLWDRSPVKYASRVSSPLLILHGERDDRCPIEQAEQLFTALKKLNKTTSFIRFPKATHELSRSGHPEQRMKRIRYICSWFDDYL	Amino
WP_211427771.1	AFNWAFQNFAAEGYAVLYTNPRGSTGYGQDFVNGIQYAYPGKDYDDLMAGVDAALAKGFIDERNLFVCGGSGGGVLTAWIVGHTNRFAAAVSMRPVVNWHSFVGTTDGPVTWYDQFRKHPWEDPQEFAVRSPLSYVANVTTPTMLLTGEADLRTPIGQTEEYYRALKMLGKPTLLVRVPDEFHGFRRPSHQLAQQLYLQAWFGKHRR	glutamyl
WP_211427817.1	FFLRWNYHLLAQPGYVIVLTNYTGSTGFGEKFAQDIQGDPFGTCGSEITEAVDEIAKTFAYVDGERVAAGGASYGGHLANWLQATTTRYKCLICHAGLINSESQYGTSDTSYFRELANGGPVWEQNETWRKQNPIRYAANFQTPILLTIGENDFRVPLNQTLENWTILQRRRVPSRLVVFPEANHWILRGEDNKYLFQEVHAWLAKYLR	glutamyl
WP_211428812.1	SFRWNAQLFAAPGYVVAMINPRGSTGYGQRFTDEISGDWGGKVYVDLLKGVDHIIGMGFVDADRIGAAGGSYGGYMVNWMLGHNQDRRFKAFVSHAGVYNLTSMYGATEELWFTEWEFKGNPWDNPELYERWSPHRFAKNFATPTLVIHGELDYRVPIGEGLQLFTALQRRGVPSRLLYFPDEGHWILKPQNSELWYKTVHEWFATYLKPD	glutamyl
WP_211429723.1	GYNRQAQFLANRGYAVLQPNFRASTGYGKRFLNAGNGQWGDLMQDDLTWGVNYLVAEGIADPRRVGIMGGSYGGYATLAGVAFTPKLYAAGVAIVAPSNLITLLNTIPPYWEAARRLFHTRMGDPGKPEDRARMERQSPLNAADRIETPLMIVQGANDPRVKKSEADQIVVALRDRGFPVEYLCAPDEGHGFARPVNNLALYAASERFLADHLKGR	glutamyl
WP_175414685.1	GMWHEFQFFASRGYGILFCNPRGSSGYGQEFQKGSFQNWGPGPASDVLAATDQACTEPWVDKEKLVLSGGSYGGYLAAWIVGHDKRFKAAVAQRGIYDLATFFGEGSAWRLVPYHFGGYPWQPFVRRLLDAQSPLSHAEHIVTPLLIEHGDNDRRTGTAQSEMLFRALKVLNRPVEYVRYPNATHELSRSGDPAQRIDRLLRFDEFFRRFIGE	glutamyl
WP_129888811.1	NLYVQMLASAGYAVLQPNMRGSWGHGVAFADAVLGDMGGKDYQDILYGADYVIAQGWVDPERTSIGGWSNGGFLSGWTITHTDRFKAALVGAGIVDWLNMHAQSNIADADMRLLKADPLEAPEAYLRNSPLAFAGRVKTPTLIIHGAADRAVPVAQAYAFYRALRERNVPVECVIYPREDHGFREREHLRDFYTRLLRWLERFVKNA	Amino
WP_129891237.1	AFNAGIQFWTSRGFAVIDVNYGGSTAYGRAYRERLRGQWGIVDVDDCVNAAKYLVERGLADGRRLAIRGGSAGGYTTLCALTFRDIFAAGASHFGVSDLMGLLRDTHKFESRYLDGMVGPYPEKADLYYQRSAINFTNKLSCPVIFFQGLEDKVVLPNQAERMVEALKAKKLPVAYVAYEGEQHGFRRAENIKRTLEAELYFYSRIFGFE	glutamyl
WP_150867347.1	EFNFEWQWLAAQGYVVIAPNPRGSSGRGFNFAKAIYADWGNLDVKDVLAGVDYIIKQGIVDPNKLVVAGWSYGAMLTDYVIASTSRFKAAISGAGTGNIWGNYGVDQYTLQYELELGKPWSNPQVYMKLSYPLMKANRIKTPTLFMCARMDFNVPCIGSEQLYQALRSQNIPTELIIYPQQSHSLDRYDFEMDRLQRIKDWIGFYVK	dpp
WP_166350663.1	GYRRDHQWLADRGYAVLSVNYRGSTGFGKAFVAASEKEHARKMHDDLIDTVDWAIAEGIAQKDKVAIFGLSYGGLASFVGATFTPDVFCCSVPVVGISNLQTLLESMPPYWAGFAEFMYRSYGDPRTEEGRKLLAERSPINKVDNIKKPMLIFHGANDVRCKIAESDTIAAAMQAKGIPVTYIVYPDEGHGFQRPPNQLSHLAIAEAFFARHLGGT	glutamyl
WP_011496350.1	SFSGRWNAQLWAGAGYGVVMVDFHGSTGYGQAFTDSISKDWGGKPLEDLQKGLAAVAEQQPWLDATNACALGGSYGGYMMNWIQGHWNTGFKCLVNHAGLFDMRSMYHVTEELWFPEYDFGGPYSDNKALYEKFNPVNYVENWKTPMLIIHGEKDFRVPYGQGLAAFSYMQRKGIPSELLMFPDENHWILNQDNLQQWYNNVLGWMDRWTAK	glutamyl
WP_118385736.1	YVYPMIQWLNKGALILRPNYRGSAGYGEIFRSLNVKNLGVGDSWDVLSGVKHLESEGIIDGDKVGSMGWSQGGYISAFLTTNSKKFKAISVGAGISNWMTYYVNTDIHPFTRQYLKGTPWSDKEVYEKTSPMTRINNASTPTLIQHGEFDRRVPTANAYELFQGLQDVGVETKLIIYKGFGHGINKPKERLAATWHNWQWFAKYIWDE	glutamyl
WP_015441753.1	YFFDEAQAQAAAGFVVVLGNPRGGSGRHTEWGQAILGPKHPIAPGTGWGSVDVDDVLSIIDGALDRYAFCDRDRVGMLGGSYGGFMATWLAANHGDRFRAFCSERAVNNLLSEEWSSDIATAFKTEHGPSHIDDPQVYTDHSPIEKVRNIDKPMLLIHSEEDWRCPIVQAEELWIALKLLGREVDFYRFPGENHELSRSGSPVHRVQRFEIILDWFADKLAAH	Amino
WP_194341999.1	STRWNPQTYAGQGYAVVMIDFHGSTGYGQAFTDAISQHWGDRPLEDLQKGWKAAQQKYPFLDGANACALGASYGGYMVNWIAGNWHTPASGAWKCLVNHDGVFDTRMMGFVTEELWFTEWENGGSPWDKGASHEKFNPSRHVDKWRVPMLVVHGQQDFRIPVSQGLGAFTALQRRGIESKFLYFPDENHWVLKPHNSVQWHDTVNGWLKAHLAP	glutamyl
WP_048919817.1	SMWHEYQYFTARGYGVVYANPRGSGGYGEEFMRANIKDWGAGPASDVLTALDKTVAEGWADTSKLAITGGSYGGYLVSWILGHDKRFKAACSQRGVYDLSTFFGEGNAWRLVPNYFGGYPWEQEHKGIIQSESPLTYVQNITTPLIIFHGENDLRTGVIQSEMLYKSLKVLNRPVEYVRHPGATHEITRAGNNRQRIDQMLRTYEFFERYMQAK	glutamyl
WP_057774401.1	SYFHEFQCLAALGYAVLFINPRGSHGYGQAFVDAVRGDYGGKDYEDIMAAADYALANYDFIDKDRLGVTGGSYGGFMTNWIVGHTNRFKAAVTQRSISNWISFYGVSDIGYYFTDWQIKSGLHDIETLWKHSPLAYVDQMETPLLILHSEKDFRCPIEQAEQLFIALKHRKKETKLIRFPDANHELSRSGKPNLRICRLNFITGWFNDYLK	glutamyl
WP_069304086.1	TFFHEFQLLVSRGYAVLFTNPRGSHGYGQAFVNAVRGDYGGMDYEDIMAGVDAAISKFDFIDETRLGVTGGSYGGFMTNWIVGHTDRFKAAVTQRSISNWLSFSGVSDIGYFFTKWEVGCDIWEDAERLWHHSPLKYVQNMRTPLLILHSERDYRCPIEQAEQLFIALKQLGRETKLVRFPDANHDLSRTGNPALRLERLRQIVGWFDHYLKGP	Amino
WP_064464722.1	TYVHEFQTLANEGYAILFTNPRGSKGYGQDFANACRGDYGGEDYNDLMAGVDHALATYDFISEQDLGVSGGSYGGFMTNWIVGHTNRFKAAVTQRCISNWLSFYGVSDIGYYFTEWEIGGDIIHSAEKLWQHSPLKFVGNVDTPLLLLHGERDYRCPVEQSEQFFVALKRQNKEAVLVTFPEETHEVSRSGSPKMRLGHIEEIKGWFNKYL	Amino
WP_064465100.1	FFRASFQFFLNNGYSIFAPNFRGSTGYGLEFMKMVEGDWGHGPRLDNVAGLDWLIDQGYAQKGNIFLMGGSFGGYMALLLHGRHAEYFKAVVDIFGPSNLFSFIDSVPEDWKPVMDQWVGNPEKDREKLIEYSPSTYLDSMNKPMLVIQGANDPRVVKAESDQIVQALKEKGRAVEYMLLEDEGHGFSKKENEMAVYRKILAFLKEFTGVT	Amino
WP_136362963.1	KYPIEQFVEKGFIVLEPNYRGSSGYGNEFLKANYRKQGIADYDDVISGVDELVEKGMVDKDRVGVMGWSNGGYVSAFCSTFSSRFKAISVGGGITNWSTHYVNTDIPYFIRRYLGNTPWNDPEIYTKTSPMTYIKSACTPTLIQHGEKDARIPITNAYDLYQGLMDMEVDTELIIFKGMAYSSDQPGVHVAIMKQNLMWFSHYILGE	glutamyl
WP_198676949.1	HLYHQELASQGWTILTLNVRGSDGYGEAFYTAAVGAWGETDEQDVLQPVATLVAEGLVDPERIALTGYSYGGYLTCWLSARSDLFAAVVPGGILVDLKSMAGTSEEGHLIAAHEIGDPERLTALSPISHADAVRAPTLILHGGTDDTCPVGQAEQWFHALRSRDVPVRLVVYPGGSHLFLLDGRPSHREDYARRLIEWVTTHTDR	glutamyl
WP_012842790.1	GFNYSFQNFAANGYVVLYTNPRGSTGYGTEFGAAISQAYPGVDHEDLMAGVDAVLARGYIDPDRLFVTGCSGGGVLSSWAIGQTDRFAAAAVRCPVTDWISMAGTTDVPLFTFNWFDRPFWEDPSEWLARSPLMLAGKVKTPTLLMTGELDLRTPMSQTEEYYVALKMRGVPVVLLRFNEEYHGTGSRPSNFMRTQAYIMDWFEKKGR	Amino
WP_012845054.1	TMWHEFQFFASKGFAVVFSNPRGSGGYGRAFRRANYQDWGDGPAGDVLAVASAAARLSWIDPERQVVTGGSYAGYLTAWIVAHDHRFRAAVAQRGVYDLQTFLGEGNAWRLVPWHFGGYPWDRETPALLQGDTVSVRDVILYNSPITWVHQIRTPLLIMHSDRDLRTGVIQSEMLYKSLKILGRPVEYVRYPDEGHELSRSGDPKRRMDRILRIYEFFMRYLPAE	glutamyl
WP_086072434.1	SMHAYWYVLVSRGWSVLALNPVGSSSYGRRFSSRLRQHWGKYDLDQHLAAVQVLRDEGSADDRLAITGKSYGGFLSAWAVCKQHAFRAAVVSAPVTSLENHFACSDSGYYADAYSMYGELAVKRDLMRELSPMDYVENIRTPTLILQGDSDDRCPRCQAEELFTGIMATTDTMAEMVLYPGGSHHFLESGKPSHRIDALTRLVGWVERWIDGQ	Amino
WP_035201799.1	TYFHEFQLLCAKGFGVLFTNPRGGLGYGQAFADAVRGDYGGGDFQDLMDVLDFAIGQHNWIDQERIGLTGGSYGGFMTNWAVGHTNRFKAAVTQRSISNWISFYGVSDIGYYFSEWQIKADLHDIETLWAHSPLKYVENVETPLLILHGEKDYRCPIEQAEQLFIALKKHGKETVFIRFPEANHELSRSGKPNLRIERLNAIADWFSKRL	glutamyl
WP_236797696.1	TYFHEFQMLTAEGYAIVYINPHGSHGYGQMFTDRVRGSYGDVDYEDVMLAVDHVLEAYDFLDETRLGVTGGSYGGFMTNWIVGQTDRFRAAVTQRSISNWISFYGISDIGYFFTKWQVDGDIYDSVDKLWDRSPLKYVKQVNTPLLILHSDEDYRCPVDQGEQLFVALKELGKDTRLVKFPKASHDLSRSGHPGQRIQRLTFIQEWFREKLS	glutamyl
WP_215219828.1	SYRWNPQTYAGQGYAVVMIDFHGSTGYGQAFTDAISQHWGDRPLEDLQKGWKAALRKYQFLDGGNACALGASYGGYMVNWIAGNWHTPASGAWKCLVNHDGVFDTRMMGFVTEELWFTEWENGGTPWTAPQNYEQFNPSRHVDKWRVPMLVVHGEQDFRIPVSQGLAAFTALQRQGIKSKFLYFPDENHWVLKPHNSVLWHETVNDWLQQHLGQ	glutamyl
WP_242785323.1	KYPIEQFVEKGFIVLEPNYRGSSGYGNEFLKANYRKQGIADYDDVISGVDKLVDQGIVDKDRVGVMGWSNGGYVSAFCSTFSSRFKAISVGGGITKWSTHYVNTDIPYFIRMYLGNTPWNDPDIYTKTSPMTYIKSACTPTLIQHGEKDARIPITNAYDLYQGLMDMEVDTELIIFKGMAYSSDQPGVRVAIMKQNLMWFSHYILGE	glutamyl
WP_252056639.1	TYFHEFQMLASEGYAIVYINPHGSHGYGQMFTDRVRGSYGDVDYDDVMQAVDHVLAAYDFLDETRLGVTGGSYGGFMTNWIVGQTDRFRAAVTQRSISNWISFYGISDIGYFFTRWQIDGDIYDSVEKLWDRSPLKYVKQMNTPLLILHSDEDYRCPVDQAEQLFVALKELGKDTRLVKFPKASHDLSRSGHPGQRIQRLTFIKDWFREKLA	glutamyl
WP_265993961.1	FSMWHEHQYFCAQGYGVVYANPRGSGGYGIEFQRANIRDWGTGPTEDVLAAATDAAREAWVDTSRQVITGGSYAGYLTAWIVAHDNRFKAAFSQRGVYELTTFMGEGNAWRLVPNYFGGYPWQKSVQEVLNQNSPYTFVENIRTPLLIKHGENDLRTGVIQSEMMYKSLKILGRPVEYVRMPGGTHELSRTGNVRQRIDRLLRIYEFFERYVGDK	glutamyl
WP_220062755.1	HRSYGRSTFTANGWALLSPNYRGSTGYGDKFLTDLVGKEHDIEVADIMAGVDHLIEQGIVDGDKMAVMGWSNGGYLTNALISTTNRFKAASSGAGVFDQRLQWMLEDTPGHVINFMQGLPWEKPEAYTHGSSLTHADKIKTPTLIHIGENDQRVPLGHAQGLYRALKHYLNVPVELVVYPGEGHGLSKYQHRQAKMDWDQKWFEHYVLGK	glutamyl
WP_011259901.1	SNRWNPQTYAGQGYAVVMIDFHGSTGYGQEFTDAISQHWGDRPLEDLQKGWAAAQKQYGFLNGDKACALGASYGGYMVYWMAGNWTQPWKCLVDHDGVFDNRTMGYATEELWFSEWENGGTPWQNPAGYEKFNPVLHVDKWKVPMLVIHGQQDFRIPLEQGLAAFTALQRKGIDSKFLYFPDENHWVLKPDNSILWHDTVNGWLKQHIGQ	glutamyl
WP_243508011.1	SYFHEFQCLAAKGYAVLFINPRGSHGYGQHFVDAVRGDYGRKDYEDIMDAVDYALENFDFIDKDRLGVTGGSYGGFMTNWIIGHTSRFKAAVTQRSISNWISFYGVSDIGYYFTDWQIKSDLNDIEKLWKHSPLAYVNDMNTPLLILHSEKDYRCPIEQAEQLFIALKHRKKTAKFVRFPEANHELSRSGKPNLRISRLNYIAGWFDEYL	glutamyl
WP_013034086.1	TLDLKIQYWTSRGIAVLDVNYRGSTHYGREYRRQLGGQWGLVDVDDCVNGALYLVQRGEVDPERLAIRGGSAGGFTTLAALTFHEVFKAGASYYGVSDLEALAKETHKFESRYLDHLIGPYPERADLYAARSPIYAVDRLSCPVIFFQGLEDKIVPPEQAEQMVEALRRKGLPVAYVPFEGEQHGFRRSENIKRALSAELYFYSRVFGFD	glutamyl
WP_013345278.1	HGRWNAQLWAGAGFGVVMVDFHGSTGYGTEFTHSISKDWGGKPLEDLQKGLAAVGKQQPWLDVNNACAAGGSYGGYMMNWIAGNWSDGFKCLVNHAGLFDMRSFYMVTEELWFPEYEFGGTYWEQTERYEQFNPVNHIDNWQTPMLVIHGALDYRVPLEQGLAAFTVLQRKGIESELLMFPDENHWILNPDNLVQWYEHTLGWMKKYTAE	glutamyl
WP_193350723.1	TYFHEFQVLAAQGYAIVYVNPRGSHGYGQDFVNRVRGDYGGGDYRDVMQAVDEAIQAYPFIDSGRLGVTGGSYGGFMTNWIVGQTGRFQAAVTQRSISNWFSFHGVSDIGFFFTDWQLGHDLFEEADKLWDRSPVKYASRVSTPLLILHGERDDRCPIEQAEQLFTALKKLNKTTAFIRFPKATHELSRSGHPEQRMKRIRYIRSWFDDYLQK	glutamyl
WP_062793520.1	HRSYGRATFAANGWALLSPNYRGSTGYGDKFLTDLVGHEHEIEVNDIMAGVDKLIAEGLVDADKLAVMGWSNGGYLTNALIASSDRFKAASSGAGVFDQRLQWMLEDTPGHVVNFMQGLPWEKPEAYTHGSSLTHADRIKTPTLIHIGEKDARVPLGHAQGLYRALKHYLNVPVELITYPGEGHGLSRYKHKQAKMDWDQAWFEHYVLGK	glutamyl
WP_212110789.1	AYFHEFQVLAAKGSAVVYVNPRGSHGYGQDFVNRVRGDYGGGDFKDVMAAVDHALGQYDFIDQERLGITGGSYGGFMTNWAVGHTNRFKAAVTQRSISNWISFYGVSDIGYFFTDWQIGADLFENPGKLWEHSPLKYADKVETPLLILHGERDDRCPIEQAEQLFTALKKMGKEVKFVRFPNASHDLSRSGHPKQRIRRLEYIAGWFEDYL	glutamyl
WP_011951938.1	SYRWNPALFAGAGYGAVMVDFHGSTGYGQAFTDAINKDWGGKPLEDLKLGFAAVTAKYGWLDGSRACAAGGSYGGYMMNWIAGNWPDGFKCLVTHAGVFDARAMAYETEELWFDEWEHGGPYFEVPANYEKWNPVNHVAAWKTPMLVIHGEKDFRIPYTQGIAAFTAAQRRGIESRLVVYPDENHWILKPKNSIQWYTEVLGWMDEHTKGK	glutamyl
WP_012049154.1	HFSTDDQLYAAAGYAVLYTNPRGSTSYGQEFAELIHHKYPGDDYGDLMAAVDAAIAAGVADPGNLFVTGGSGGGVLTSWIVGKTDRFRGAAAQKPVINWISEALTMDATLFTSRYWFAKLPWEDPTGYWARSPLSLVGNVKTPTLVVVGSEDYRTPVSESEQYYAALQIRGVPTALVKVPGASHGGIAARPSQAAAKASAIIAWFDRYRTR	glutamyl
WP_257522092.1	TYFNEFQILAAQGFAVLYTNPRGSHGYGQKFVDAVRGDYGGNDYADLMAAVDYALEHYDFIDQDRLGVTGGSYGGFMTNWIVGHTNRFKAAVTQRSISNWISFAGVSDIGYYFTDWQIQAGLDDIEKLWHHSPLKYVDKVETPLLILHGEKDYRCPIEQAEQLFIALKYRKKQTKFVRFPEANHELSRSGKPTLRINRLEYIRDWFVKYL	Amino
WP_156576849.1	KYPIEQFVEKGFIVLEPNYRGSSGYGNEFLKANYRKQGIADYDDVISGVDKLVDQGMVDKDRVGVMGWSNGGYISAFCSTFSNRFKAISVGGGITNWSTHYVNTDIPYFIRMHLGNTPWNDPEIYTKTSPMTYIKSACTPTLIQHGEKDARIPVTNAYDLYQGLMDMEVDTELIIFRGMAYSPDQPGMNVAIMKQNLMWFSHYILGE	glutamyl
WP_096377228.1	SYRWNPQTYAGQGYAVVMIDFHGSTGYGQAFTDAISQHWGDRPLEDLQKGWAAAQKKYSFLDGDKACALGASYGGFMVNWIAGNWNQPWKCLVSHDGVFDQRMMGYATEELWFTEWEQGGTPFDKPAAYEKFNPVNHVKDWKVPMLVIHGQQDFRIPVEQGIGVFTALQRQGIESKFLYFPDENHWVLKPQNSVLWHDTVNGWLKQHIGQ	glutamyl
WP_025364831.1	SFFHEFQLLAAQGYAVIYTNPGGSRGYGQSFTNVVLGDYGGRDYTDLLSAVDEAIRQFPFIDPERLGVTGGSYGGFMTNWIVGHTDRFRAAVTQRSISNWLSMYGVSDIGYSFTEDEVGGNPWDDFELLWRQSPLAYVQQINTPLLILHGEQDLRCPIEQGEQLFTALRRLGKPTQFVRFPASSHELSRKGHPQLRVERLQRITDWFVQHK	Amino
WP_011711056.1	GFNPEAQLFASRGYATLHVNFRISGGYGKKFLKAGFGQIGRKAMDDVEDGVDFVIDQGWVDKDKVAIYGGSHGGYAVLRGMTKTPEKYACGVDYVGVSNLNTFMSTIPPYWEKYRDMMYKIWYNPENAEEKVIMDEISPALHVDKIENPLFVIQGANDPRVNIDEADQIVESLRERGVEVPYMVKYDEGHGFGKEENRLDLYKAMMGFFAEHLKDK	Amino
WP_076021165.1	HFRWNNHAFAAQGYVVACVNYHGSSSFGQKFLASIDGNLGEKELADVEAGTDYLLAKGFIDRNRLLAAGGSYGGYMVAWMNGHTNRYKAYVCHAGCFDWVAMFSDDAWYWHPKELGAFYWNDSRKVDRQNPRAIVKNMKTPTLVIHGALDYRVPDSQGLAYYNSLKAKGVPARLVFFPDENHWILKPRNSQLWYREFFAWLARFVETG	Amino
WP_123865510.1	GYNSIVQFLANRGYAVLQPNFRASGGYGKKFQNAGDLQWGKLMQDDITWGVKHLIEKGIADKNKVVIMGGSYGGYATLAGLAFTPEVYAAGVDIVGPSNLFTLLDSVPAYWESFRAALYGMVGDPKTEEGKKRMYEASPLFSVDKINKPLLIVQGANDPRVKQAEADQIVIALREKGKKVNYILADDEGHGFRKPVNSMAMYAETEKFLSEVIGGR	glutamyl
WP_043806105.1	FFDEAQVYAAAGYAVVMCNPRGSSGYGQAHGRAIKERMGTVDMQDVLAFLDSALASFAVLDESRVGIMGGSYGGYLTAWTIAHDHRFKGAIVERGFLDPVSFAGSADIGWFFGTEYTGGTPEQMAAQSPMAVVSRVDTPTLVIHSENDLRCPMEQGQRYYAQLKAQGVETSLLIFPGEDHELSRSGTPHHRRQRFDHILRWWAKYLPTD	Amino
WP_108792444.1	SFEPVAQYHVARGVAVFQPNVRGSTGLGRTYSTLDDRERRLDSVRDLVDLKAALAADGLIDGDRAAVMGGSYGGYAVNAVLAEYPGEFIAGVSLYGVADWVTALEIASPLLKAADRIEYGDITQERWREYYTVNSPIRKADQITVPVLFSHGAMDPRIDIYETEVMVKTLRANGVEAPFVRIPDEGHGWRKLSNQLFYYRIQAEFIEEQLGVS	glutamyl
WP_071893601.1	AFFDEPQVYAGAGYAVLHCNPRGSASYGLDHGKAIKGGMGTVDASDVLTFLEQAVASFPQLDGERLGVMGGSYGGYLSSWLIAHDHRFTAAIVERGCLEPYAFQGSSDIGWFFLGEYMGRDAEAQRRQSPYAAADNNTTPTFIIHSEEDYRCPFEQAQQYFTKLKLQGTEVEMLVFPGENHELSRNGTPYHRKQRFDAILEWWNRYLPVT	glutamyl
WP_066033396.1	SFRWNFSLMAAKGYVVVAPNRRGMPGHGVEWNEQISKDWGGQVMDDYLSAIDDVAKESYVDKSRLGCVGASYGGYSVFYLAGIHKNRFKTFIAHDGVFNTVSMLGTTEEVFFNNWDFGGPYWEKDNAVAQKAYTTFNPATLVQNWNKPILIFQGGKDFRVPIGQGQEAFQAAQLRGIKSRFVYFPDENHWVLKPQNAQVWQGEFFKWLDETL	glutamyl
WP_215590562.1	KYPIEQFIEKGFIVLEPNYRGSSGYGNEFLKANYRKQGIADYDDVISGVDKLVEQGIADKDRVGVMGWSNGGYISAFCSTFSNRFKAISVGGGITNWSTHYVNTDIPYFIRMHLGNTPWNDPDIYTKTSPMTYIKSACTPTLIQHGEKDARIPTSNAYELYQGLRDMEVDTELIIFKGMAYSSDQPGMNVAIMKQNLMWFSHYILGE	glutamyl
WP_026850357.1	PGQTYAARGWAVLYPNPRGSTGYGEWWMHANTNDWGGGDYRDIMTGVDAVIARGIADSSKMAFEGWSYGGYMTSWVVSQTGRFKSAMMGAGLPSLLSMAGTTDIPGYINTFFGQPQYDGSIVNANIRKYLERSGISYSDKVTTPLLILHGGNDERVPIGQPMEFYRALKDRGKTTELVFYPREGHGLSEYYHQLDRMKREYEWLAKFTLG	Amino
WP_187058891.1	GVPFSSLGYFVFMPNPRGSFGQGEGYVQANRKDFGHGDLRDILAGIDTIEKKLPVDDKRLGLTGWSYGGFMSMFIPTQTQRFRAVVAGAGIANWQSYYGQNLIDQWMIPFFGASVYDDPQVYAKSSAINFIKQTKSPTLIVVGDRDAECPAPQSFEYWHALRALGVPTSLVVYPNEGHHFVDTDHQRDVLQRALMWFEKYLPPS	Amino
WP_247826147.1	GYFDEAQVYAAAGYAVLLCNPRGASGYGQAHARVIKEAMGTVDLDDVLAYVDGALADFDALDSERLGVMGGSYGGYLTAWTIANDHRFRAAIVERGYLDPPSFVGSSDIGWFFSEEYTGTDPAHVAGQNPFARIADVRTPAFVIHSEEDLRCPIEQAQRYYTALKKQGVETELLVFPGETHELSRSGSPWHRRQRFEHILRWWAKYLPTT	glutamyl
WP_187142163.1	STRWNPRLFSAPGYAAVTIDFHGSTGYGQAFTDSINKDWGGKPLEDLKLGLAAAGKQDMSLDVTNACALGGSYGGYMTNWIAGQWPDGFKCLVQHDGVFDARAMAYETEELWFDEWEHGGTYYDVPQEYEKWNPVNHVAKWKTPMLVITSEKDFRIPYTQGIASFTALQRRGIPSQLLVFPDENHWVLKGQNSVQWYGTVFDWLGSYLKK	Amino
WP_133406705.1	GFSGRWNAQLWAGAGYGVVMVDFHGSTGYGQKFTDSITKDWGGKPLVDLKKGLKAVGQQQPWLDVNNACALGGSYGGYMMNWIEGKWSDGFKCLVNHAGLFDMRSMYYVTEELWFPEHEFGGQYKDNKELYEKFNPANYVENWKTPMLVIHGEKDFRVPYGQGLAAFSYLQRNNIPSELLIFPDENHWILNPNNLEQWYAHVLGWLDRWTKK	glutamyl
WP_259416623.1	KYPIEQFIEKGFIVLEPNYRGSSGYGNEFLKANYRKQGIADYDDVISGVDALVEKGIVDKDRVGVMGWSNGGYISAFCSTFSSRFKAISVGGGITNWSTHYVNTDIPYFIRMYLGDNPWNDPEIYRKASAMTYIKSACTPTLIQHGEKDARIPTTNAYELYEGLRDMEVDTELIIFKGMAYSSNQPGMRVAIMKQNLMWFSHYILGE	dpp
WP_042493640.1	SYRWNFQLMAAQGYVVVAPNRRGLPSFGQEWLDQISGDYSGQNIRDYLSAIDDVAKEPWADETRMGCVGASYGGYSVYFLAGCHEKRFKAFISHCGIFNFESMYGQTEELFFINNDYGGPYWDRSNEVAQRSYANSPHKFVEKWDTPMLIFTGEYDFRIPYTQSLEAFTAARVRGIPARLVEFENEAHQVFKPQNSLVWNREFFGWLNKYVK	glutamyl
WP_040147264.1	EFNFDMQWIAANNYAVIAPNPRGSSGRGFHYAKAIFADWGNLDVKDILASVDYVIGKGMVDPNRLGIGGWSYGGMLTNYVIATDSRFKAAISGAGAANILAGYGVDQYTPEYELELGKPWTNPELYLKLSYPFLKANNIKTPTLFLCSGLDFNVPCVGSEQLYQALKSLDVPTQLVIYPNEYHTLEKPSFVIDRLKRYTNWLDTYVK	Amino
WP_000864884.1	KYPIEQFIEKGFIVLEPNYRGSSGYGNEFLKANYRKQGIADYDDIISGVDELVEKGMVDKERVGVMGWSNGGYISAFCSTFSDRFKAISVGGGITNWSTHYVNTDIPYFISMYLGNTPWNDPDIYRKTSPMTYIKSACTPTLIQHGEKDARIPITNAYELYEGLRDMEVDTELIIFKGMAYSPNQPGMNVAIMKQNLMWFSHYILGD	glutamyl
WP_255816763.1	TYFHEFQMLAAEGYAIVYINPHGSHGYGQMFTDRVRGSYGDVDYEDVMLAVDHVLEAYDFLDETRLGVTGGSYGGFMTNWIVGQTDRFRAAVTQRSISNWISFYGISDIGYFFTKWQIDGDIYDSVDKLWDRSPLKYVKQVNTPLLILHSDEDYRCPVDQGEQLFVALKELGKDTRLVKFPKASHDLSRSGHPGQRIQRLTFIQEWFREKLS	glutamyl
WP_095372970.1	SFRSYFQFLINHGYSIFAPNFRGSTGYGLSFMKMVEGDWGDGPRLDNIAGIEWLIEKGYTKKGDILLMGGSYGGYMALLLHGRHPDYFKVVVDIFGPSNLFSFIESVPEDWKPIMDQWVGNPIKDKEKLTEYSPITYLEAMTKPMLVIQGANDPRVVKEESDQIVQALREKGREVKYILLQDEGHGFSKKENEQLVFEEVLSFFDQHTKKT	Amino
WP_015149312.1	SLSLSIQYWTSRGFAVLDVNYGGSTGYGREYRQRLENRWGIVDVDDCANGAKYLGEQGWVDSNRLAIAGGSAGGYTTLCALTYRDVFKAGASYYGVSDLEALAKETHKFESRYLDKLVGPYPEAKQIYIERSPIHACDRISCPVIFFQGLEDKIVPPNQAEAMVNALKQKGIPVAYLPFEGEQHGFRRSENIKRALDGEFYFYSRIFGFE	glutamyl
WP_194213737.1	SFNYEAQLLAAQGYVVVISNPRGSSGYGEDFSAVLLADWGNKDFEDVNAAIDYAIKEGYTDPDKMGVGGWSYGGILTNYVITKTGRFKGAISGASEVNHTANYGHDIYQALWEAELGLPWENKDAWERINPFNNLGHITTPTLVMGGKEDWNVPILNSEQLYQALKRIGVPTQLVVYPGESHGFTRPSFIKDKYERYIDWYNKYVKGG	glutamyl
WP_228073823.1	EFMSDWQIYAAAGYAVVGINPRGSSGKGFDFARSIYANWGHVDVADILAGTDHMVNAGITDPTRMAVGGWSYGGMLTNYVIGTDTRFKAAISGAGTANMYGMYGHDQYTGGYELELGTPWQNPEAYARVSFPFLHADKITTPTLYQCSEKDFNVPCLGAEQMYQALKSVGTETQLVIYPGQHHGISVPSYLHDRMQRNLNWYGHYIGTG	glutamyl
WP_112224503.1	SFFHEMQLLAARGFGVLYVNPRGSHGYSQEFVDAVRGDYGGGDYEDIMKSLDGAIEANDWIDTDRLGVTGGSYGGFMTNWIVGHNNRFKAAVTQRSISNWISFFGVSDIGYYFSEWQMQADMTDVDKLWQHSPLKYAKNVETPLLILHSENDYRCPIEQAEQLYITLKSMEKETEFVRFPEADHNLSRTGKPNLRFARLEQIAGWMEKYL	glutamyl
WP_223978947.1	AFFDEAQVYAGAGYAVLMCNPRGSAGYGQDHGRFIKERMGTVDMQDVLAFLDGAVAKFEDLDADNVGIMGGSYGGYLTAWTISHDHRFRAAIVERGFLDPVSFTGSSDIGWFFGGEYTGTSAESMAAQSPMARVHNVRTPSLVIHSEDDLRCPVEQGQRYFTALKQLGVETGFLVFPGENHELSRSGTPHHRKQRFDEILKWWARYLPSA	Amino
WP_117315250.1	HFALEIQLMAAQGYIVVWANPRGSASYGAKFGNLIHHNYPSADYQDLMDVVDASVATGHVDEQNLFITGGSGGGVLTAWAIGKTDRFAAAVVAKPVINWLSFALTADAYPYFSQYWMPGKPWEVADHLWQHSPLSLVGNVTTPTLLLTGEADYRTPISESEQFYQALQLQGVASAMLRIPGASHGIAARPSRLIQKTGNILAWFERYKNPG	glutamyl
WP_207294464.1	SFRWNFSLMAAKGYVVVAPNRRGMPGHGVEWNEQISKDWGGQVMDDYLSAIDDVSKESYVDKSRLGCVGASYGGYSVFYLAGIHKNRFKTFIAHDGVFNTVSMLGTTEEVFFNNWDFGGAYWEKDNAVAQKAYTTFNPATLVQNWNKPILIFQGGKDFRVPIGQGQEAFQAAQLRGIKSRFVYFPDENHWVLKPQNAQVWQGEFFKWLDETL	glutamyl
WP_262275056.1	FFDEAQVYAAAGYAVVMCNPRGSSGYGQDHGRAIKGQMGTLDMQDVLSFLDAALAAHSALDPEQVGIMGGSYGGYLTAWIIAHHHRFKAAIVERGFLDPVSFAGSSDIGWFFGNEYTGPTREDMDAQSPMAVVGDVRTPTLVVHSENDLRCPIEQGQRYYAHLKAQEVDTALLVFPGEDHELSRSGTPHHRRQRFEHILRWWAKYLPSA	Amino
WP_232276149.1	KYPIEQFIEKGFIVLEPNYRGSSGYGNEFLKANYRKMGIADYDDVSSGVDKLVDEGIADNDRVGVMGWSNGGYISAFCSTFSSRFKAISVGGGITNWITHYVNTDIPYFIRMYLGNDPWNDPEIYAKTSPMTYIKSACTPTLIQHGEQDARVRTPNAYELYQGLRDMEVDTELIIFKGMGHSSDQPTVNVALMKQNLMWFSHYLLGE	glutamyl
WP_154670103.1	SYRWNLQLMAANGYIVVAPNRRGVPGFGQEWNEQISGDYGGQNMKDYLSAIDALAEEPFVDETRLGCTGASYGGFSVYWLAGNHEKRFKAFLSHAGIFNLEAQYLETEEMWFANWDMGGPYWDKTNATAQKTYATSPHRFVDRWDTPIMITHGEYDYRILASQGMMAFNAAQLRGIPSRMLIFPDENHWISKPQNGILFQREFFRWFDQWLKP	glutamyl
WP_204663494.1	DFDERMHLLSAAGYAVVYINPRGSHGYGQKFTNGTLTNWGGGDFQDLMAGVDFVLDQHAWLDAARLGVTGQSYGGYMTNWIVTQTSRFKAAVADGGLSNLVSFAGTSLYYSLMESEFGGRAFDRFDLLWQWSPLRNVSQVTTPILLLHGETDNEVPFSQAEEMYVALKKAGVKTKLVQYKGEGHGWRPDLKPRNKADLNTRMIAWFDTYVTTT	Amino
WP_205184101.1	TYFHEFQMLASEGYAIVYINPHGSHGYGQMFTDRVRGSYGDVDYDDVMQAVDHVLKAYDFLDETRLGVTGGSYGGFMTNWIVGQTDRFRAAVTQRSISNWISFYGISDIGYFFTRWQIEGDIYDSVDKLWDRSPLKYVKQMNTPLLILHSDEDYRCPVDQAEQLFVALKELGKDTRLVKFPKASHDLSRSGHPGQRIQRLTFIKEWFREKLA	glutamyl
WP_161848292.1	AFFLEFQILASNGFAVIFSNPRGSDGYGEEFSYIYGNYGKRDYQDIIEVVDEAIKKYDFIDGKRLGVTGGSYGGFMTNWIVTQTNKFKAAVSQRSISNWISFFGTTDIGYFFGPDQLGGDPWSNTKGYMEMSPLTHVKNVQTPLLMIHSMEDYRCYMVEAFQFFTALRYFGKEAKLALFPSENHELSRSGKPYHRIKRLNLIVEWFKKYL	Amino
WP_264920676.1	HRSYGRATFAANGWGLLSPNYRGSTGYGDKFLTDLVGHEHEIEVNDIMAGVDKLIAEGLVDADKLAVMGWSNGGYLTNALIASSDRFKAASSGAGVFDQRLQWMLEDTPGHVVNFMQGLPWEKPEAYTHGSSLTHADRIKTPTLIHIGEKDARVPLGHAQGLYRALKHYLNVPVELITYPGEGHGLSRYKHKQAKMDWDQAWFEHYVLGK	glutamyl
WP_000864978.1	NEKYPIEQFIEKGFIVLEPNYRGSSGYGNEFLKANYRKQGIADYDDVISGVDKLVDQGIVDKDTVGVMGWSNGGYISAFCSTFSSRFKAISVGGGITNWSTHYVNTDIPYFIRMYLGNTPWNDPEIYTKTSPMTYIKSACTPTLIQHGEKDARIPTTNAYELYEGLRDMEVDTELIIFKGMAYSSDQPGMRVAIMKQNLMWFSHYILGE	dpp
WP_249467819.1	SFNWHVYWPILISRGWAVLALNPVGSSSYGRDFSSRARKKWGKCDLDQQLAAVDALRNEGCADERVAIAGKSYGGFLGAWAVGNTTAFRAAVVCAPVADIESHFAVSDSGYYSDCYSMYGELSVKRDAMRDLSPLSYVEHVRTPTLILQGERDERCPVSQAEELFTGIMSATATPVELVTYPGGSHHFFESGRPSHRKDMLERLIGWLEKWIDRP	glutamyl
WP_169508561.1	NPLNQYLALAGYAVAAPNVRGSTGYGKSFAHLDDVDKREDSVRDLSEVGKFIAARPDVDPARIALLGGSYGGYMVLAGLTLYPEQWAAGVDIVGIANFRTFLEQTAPYRRALREAEYGSLEKHGAMLDKLSPIHKVDRIKAPVMVVHGTRDPRVPIGEARQIAEAVKKRGLPSSLLTFEDEGHGVVKRKNRLVAYPAMVEFLDKHVKNK	glutamyl
WP_149033048.1	SFFHEFQLLAAQGYAVIYTNPGGSRGYGQSFTNVVLGDYGGRDYTDLLSAVDEAIRQFPFIDPERLGVTGGSYGGFMTNWIVGHTDRFRAAVTQRSISNWLSMYGVSDIGYSFTEDEVGGNPWDDFELLWRQSPLAYVQQINTPLLILHGEQDLRCPIEQGEQLFTALRRLGKPTQFVRFPASSHELSRKGHPQLRVERLQRISDWFVQHK	Amino
WP_104642920.1	GYSATQQHLINHGYAIFAVNNRGSSGYGKTFFHLDDKKHGTDDLQDIVYGKKHLQSLDWVDSEKIGIMGGSYGGFMTAAALAFEPEEFKVGINIFGVTNWVRTLNSIPPWWESFKKALYDEMGDPATDGERHRAISPLFHAKNITKPLMVIQGANDPRVLQVESDELVAAVKANGVPVEYVLFEDEGHGFTKKENRISASNAYLNFLDTYLKES	glutamyl
WP_013763281.1	FSMWHEFQYFCSQGYGVVYPNQRGSGGYGKDFQFSNYRDWGPGPQEDALAACTDAAKAPWVDTSKQVITGGSYAGYLTAWIIAQDHRFKAAFAQRGVYDLTTFMGEGNAWRLVPNYFGLPWEDEKVTEIDAESPYSYVQKIRTPFLIKHGENDLRTGVIQSQMMFRSLKYLEKDVEYVLMPGGTHELSRSGNVRQRIDRMLRIYEFFERYIR	glutamyl
WP_013763770.1	VYPVLQWLEKGALVLRVNYRGSAGYGEKFRSLNVRNLGVGDMWDVMSGVDFLIARGSVDPDRMGCMGWSQGGYISAFLTTNTDRFKAISVGAGISNWMTYYVNTDIHPFTRQYLQATPWDDPEIYRKTSPMSTIKNAKTPTLIQHGEFDRRVPIPNAYELLQGLQDNQVPAKLVVYKGFGHGINKPKERLAALWHNWQWFNKYVWG	glutamyl
WP_223796789.1	SYRWNPSAWAGHGYAVVSVDFHGSTGYGQAFTDAINREWGGRPLTDLKAGLKAATEKFDFLDGANACAAGGSYGGYMMNWIEGNWPDRFKCIVQHDGVFDARAMAYETEELWFDEWEHGGHPYYDAPAEFERWNPVNKVADWKTPQLVITSEKDFRIPYTQGIAAFTALQRREIPSRLIVFPDENHWVLKPKNSLQWYAEVFGWMDRWTGNA	glutamyl
WP_129093775.1	TYFHEFQVLAAQGYAVVYVNPRGSHGYGQDFVNRVRGDYGGGDYRDVMQAVDEAVQAYPFIDSGRLGVTGGSYGGFMTNWIVGQTDRFKAAVTQRSISNWFSFHGVSDIGFFFTDWQLGHDLFEEADKLWDRSPVKYASRVSSPLLILHGERDDRCPIEQAEQLFTALKKLNKTTSFIRFPKATHELSRSGHLEQRMKRIRYICSWFDDYL	glutamyl
WP_141429231.1	SYRWNYQLMAAQGYVVVAPNRRGLPSFGQEWLDQISGDYSGQNIRDYLSAIDDVAREPWADETRMGCVGASYGGYSVYFLAGHHDKRFKAFIAHCGIFDFDSMYGETEELWFVNNDYGGSYWDKENPTAMRSYANSPHKFADRWDTPILIITGERDYRIPYTQSLEAFTAARVRGIPARLVEFQDEAHQVFKPQNSLVWNREFFGWLDKYVK	glutamyl
WP_083084333.1	SWRWNPWLMAAQGYAVLLPDPGLSTGYGQEFIQRGWGAWGAEPFDDLMTATDAICAHPRVDATRIAAMGGSFGGYMANWVAGHTDRFAAIVTHASLWALDQFWPTTDLAYYWRREMTPQMAATHSPHRFVERISTPMLVIHGDKDYRVPVGEALRLWYDLLANSGLPAGADGRSPHRFLYFPSENHWVLGPQHAKIWYDVVIAFLAEHVLGK	glutamyl
WP_190664530.1	TYFHEFQVLAAQGYAVVYVNPRGSHGYGQDFVNRVRGDYGGGDYRDVMQAVDEAVQAYPFIDSGRLGVTGGSYGGFMTNWIVGQTGRFKAAVTQRSISNWFSFHGVSDIGFFFTDWQLGHDLFEEADKLWDRSPVKYASRVSTPLLILHGERDDRCPIEQAEQLFTALKKLNKTTSFIRFPKATHELSRSGHPEQRMKRIRYICSWFDDYL	glutamyl
WP_058798131.1	HFSAELQRYAAQGYVVFYDNHRGSSSYGERFAMLLKYKYSSKEDFADHNSGVDAMIAKGFIDQDNLFIAGGSAGGIATAYAIGLTDRFNAAVVVKPVINWLSKVLTADSGLVQIPTQFPGMPWEHVDHYWERSPLSLVGNVTTPTMLMTGEEDLRTPMAETEQFYQALKHRKIDSVLVKIPGAPHGIAGRPSRMISKIEHTLAWFEKYKK	glutamyl
WP_113676693.1	SFRWNFSLMAAKGYVVVAPNRRGMPGHGVEWNEQISKDWGGQVMDDYLSSIDDVAKEKYVDKTRLGCVGASYGGYSVFYLAGIHKNRFKTFIAHDGVFNTVSMLGTTEEVFFNNWDFGGPYWEKDNAAAQKAYTTFNPATLVQNWNKPILIFQGGKDFRVPIGQGQEAFQAAQLRGIKSRFVYFPDENHWVLKPQNAQVWQGEFFKWLDETL	glutamyl
WP_145234348.1	SFRWNPSLWAAQGYVVVLPNPRGSTGFGQKFVDEISGDWGGKCYRDLVAGLDYVEKQPWADKERMASAGASFGGYMMNWFAVNDISKRFKCLVTHCSVWNFESMWGTTDELWFDEHEHGGLPWQVPGKYREFSPHIRAGELAKNKTPMLVVHNDLDFRCPIGQGHELFSALQRQGVPSRFVNFPDEGHWVLKPKNGAYWHREVFGWLARYAPP	Amino
WP_145234806.1	SFRWNPQVWAARGYVVGVVNFHGSSGFGQAFTDSITGDYGTKPLADVMRATDWFEAKPWIDKNRMAAAGGSYGGYMMAWLNGHTDRFKAHVCHAGVYSYHSQMASDVVSGRQRALGAFPWLDMEKIDRQSAQRFAANFKTPTLVLHGEKDYRVPVTQGFEYYNTLRQKGVPTRLVYFPDENHWVLKPQNALVWHREVFGWLERFIGRG	Amino
WP_145239073.1	FDPHNGRLYFAAAGYAVLAPNYRGSTGYGDKFTTNLIGRENDLDVKDILAGIRHLIDAGIADPDRVAVMGWSNGGYLTNCLISLADSPVRVRAASSGAGILDTVAEWGFNDEPAYPRVFKKGLPWEQPDLYRRTSPTYQLGNVKTPTLIHVGEKDDRCPPGHSRMLYRALRENLSVPTQLCVYPGEPHGLGKLSHRRAKMEWDLAWFNRYLRAD	Amino
WP_145243239.1	GAGNYYTNELGVAVLFPNVRGSEGFGKTFLTLDNGVKREDSYKDIAALLDWIKGRPDLDADRVMVTGGSYGGHMTLAIATYYPDRIRCAVDVVGMSNLRTFLENTEPYRRDLRRAEYGDERDPKTREFMERTAPLTNVAKVSKPLFIVQGQNDPRVPASEAEQMVKALKARGTPVWYLNAKDEGHGFAKQKNREFQTAATALFVQRYLLDE	Amino
WP_238867518.1	SYRWNLQMMAANGYIVVAPNRRGLPGFGQEWLEQISGDYGGQNMRDYLTAIDTLAKEPFVDENRLGCTGASYGGFSVYWLAGNHDGRFKAFLSHAGIFNLEAQYLETEEMWFANWDMGGAYWNRSNAVAQRTFENSPHRFVDKWNSPIMITHGELDYRILASQGMMAFNAAQLRNIPSRMLIFPNENHWISQPQNGIMFQREFFRWFNKWLKKP	glutamyl
WP_185203704.1	SFFDEAQVYVEAGYAVVMCNPRGSAGYGEAHGRAIRQRMGTMDFTDVIDFLEGALARHPMLDGARVGVMGGSYGGYLTAWTIANDHRFAGAIVERGYLDPEAFVGTSDIGSFFSDEYTGSDPQLMRDQSPQALVGQVTTPTLVIHSEDDLRCPLGQGERYYAALKRNGVDTELLIFPGENHELSRSGSPRHRLQRFEAVLEWWARHLPS	dpp
WP_194244261.1	SGLYQHLLHQGIAILAPNFAGSTGYGTAHQKLIYCDWGGIDLDDLDHAVKYLHALDWTDPNRLAVMGASYGGFAALSCLARLPYPWAAGVSICGPSNLLTLAKASPPTWKTFVATVLGDPDTRAEQLLERSPVTYADGITAPLFVLQGAHDPRVPQAESDQIVARLRERGVEVRYDIYPDEGHGFTNRANELTAYEAISAFLHNHLIAT	glutamyl
WP_117616297.1	SYRWNFQIMAANDYIIIAPNRRGLPGFGMEWLEQISGDYGGQCMKDYLSAIDDISKEPYVDTNRLGCVGASFGGFSVYWLAGHHDKRFKAFIAHDGIFNMEQQYLETEEMWFANWDMGGAYWDKNNATAQRTFANSPHRFVDKWDTPILCIHGEKDYRILASQGMSAFNAAVLRGVPAELLLYPDENHWVLKPQNGVLWQRTFFSWLDKWLK	glutamyl
WP_082362799.1	RWSTAVRYFGSLGYAVVEPNVRGSTGFGRAYEEADNGRKRLDALADLGAVARWVGEQPWADPARRVVMGGSYGGYMVLLALTRQPELWRAGVDMVGISSLRTFLKTTTGFVQEVFKVEFGDLEKDGAFLDSISPLADADKIVAPLFVYAGANDPRVPLAESDQIVLALRRRGVPVEYMVRDDEGHSLERRESRIAFYARVGRFLEKQLARG	glutamyl
WP_187551573.1	FSPRWNSHVFASPGYIVAWVNRHGSTGFGEAFARSINGAWGDKPTEDVLKANDYLFATIPAIDRDNVAAAGASYGGYLATWLLGHTKAFKTLVNHAGVSDLMGQYGADITTYGFTREVLGGTPWDSPEAMQRNNPVAYAANFSTPMLITHGEKDYRVPYGQGIALYGILQTMRVPSRLVVFPDENHWILSPQNSIYWNYEVQNWLARYIGGK	Amino
WP_187553538.1	AFRAEYQALLASGIAVFAPNIRGSSGFGKKFMSMDNHAGRFDANKDIKAAADFLIAERIGAKGRLGIVGGSYGGYVVMVAVTDYPDTFAAGANLFGMVNFETFFAQSTPWMGAISTGEYGDPETQLQLLRDLSPIHKLDRVKTPLLVMHGANDTNVPVVEAEQVVAALKKRGVPVEYLLFPDEGHGWRKQANRVTSTATLAAFFAKHLK	glutamyl
WP_173966019.1	SFRWNFSLMAAKGYVVVAPNRRGMPGHGVEWNEQISKDWGGQVMDDYLSAIDDVSKENYVDKSRLGCVGASYGGYSVFYLAGIHKNRFKTFIAHDGVFNTVSMLGTTEEVFFNNWDFGGPYWEKDNAAAQKSYTVFNPATLVQNWNKPILIFQGGKDFRVPIGQGQEAFQAAQLRGIKSRFVYFPDENHWVLHPQNAQVWQGEFFKWLNETL	glutamyl
WP_136954578.1	EIDTMRQWIAAQGYAVLAVNYRGSSGRGDAYGAAIAADWGNKEVLDLHAASDWAVAQGIADPARLGVGGWSYGGILTDYLIVRDSRFKAGVSGAGVGNIFAFFGVDQYIEQYVQELGPPWQDTALWTRLSEPLLHADRIKTPTLFLGGTADDNVPLIGGQQLYQALKLTGVPTRLVAYPGEHHGLVRPSFLRDRFERIADWYKRYLK	glutamyl
WP_136956158.1	SNRWNARVVASQGYAVVAIDFHGSTGYGQAFVDAINRDWGGKPLEDLQKGLAAAAAGDPQIDESNACAMGASYGGYMMNWIEGQWSDKFKCIVQHDGVFDARAMAYETEELWFDEWEHGGHPYYEAPEEFEKWNPVNHVAKWKTPMLVVTSEKDFRIPYTQGLAAFTALQMRKVPSELLVFPDENHWVLKAKNSLQWHQTVFAWLDRWLHHG	glutamyl
WP_247721607.1	TYFHEFQMLASEGYAIVYINPHGSHGYGQMFTDRVRGNYGDVDYDDVIQAVDHVLKAYDFLDETRLGVTGGSYGGFMTNWIVGQTDRFRAAVTQRSISNWISFYGISDIGYFFTRWQIDGDIYDSVEKLWDRSPLKYVKQMNTPLLILHSDEDYRCPVDQAEQLFVSLKELGKDTRLVKFPKASHDLSRSGHPGQRIQRLTFIKEWFREKLA	glutamyl
WP_047699213.1	SNRWNPQTYAGQGYAVVMIDFHGSTGYGQEFTDAISQHWGDRPLEDLQKGWTAAQKQYGFLNGDKACALGASYGGYMVYWMAGTWLDKDGNHPWKCLVDHDGVFDNRTMGYATEELWFSEWENGGTPWQNPAGYEKFNPVLHVDKWKVPMLVIHGQQDFRIPVEQGLAAFTALQRKGIDSKFLYFPDENHWVLKPDNSILWHDTVNSWLKQHIGQ	glutamyl
WP_211789011.1	SYRWNLRLMVEQGYIVIAPNRHGVPSFGKAWNEQISGDYSGQNIQDYLTAVDEVSKEPYVDKARLGCVGASYGGYSTFYLAGVHQKRFAAFIAHAGIFNLEHQYMCTEEMWFANWDMGGAPWDKGNAVAQRTFANSPHRLVGNWDTPILVIHGERDYRILADQGMAAFNAAKLRGIPAELLVYPDETHWVVKPQNALLWQRTFFGWLDKWLKK	glutamyl
WP_101561504.1	AYFHEFQVLAAKGSAVVYVNPRGSHGYGQDFVNRVRGDYGGGDFKDVMAAVDHALGQYDFIDQERLGITGGSYGGFMTNWAVGHTNRFKAAVTQRSISNWISFYGVSDIGYFFTDWQIGADLFENPGKLWEHSPLKYADKVETPLLILHGERDDRCPIEQAEQLFTALKKMGKEVKLVRFPNASHDLSRSGHPKQRIRRLEYIAGWFEDYL	glutamyl
WP_134912456.1	AYSHEMQTLLAQGYAVLMTNPRGSFGYGQDFAQACRGDFGGGDYQDVLNALDFALNQFDYIDETRLGVAGGSYGGLMTNWIISHTNRFRAAVTQRCISNWLSFYGLSDIGISYTEGIVGANPWEDPELLWSKSPLAYINNIETPLLILHGEEDLRCPVGQGDELYTALKRLGKTTRLIRYPGSNHSLLKSGKPSLRVDNFEQVVSWFNSYLSKG	Amino
WP_134914794.1	SFFHEFQLLAAQGYAVIYTNPGGSRGYGQSFTNVVLGDYGGRDYTDLLSAVDEAIRQFPFIHPERLGVTGGSYGGFMTNWIVGHTDRFRAAVTQRSISNWLSMYGVSDIGYSFTEDEVSGNPWDDFEVLWRQSPLAYVKQINTPLLILHGEQDLRCPIEQGEQLFTALRRLGKSTQFVRFPDSSHELSRKGHPQLRVERLQRITNWFVKHQ	Amino
WP_012567001.1	QWRWNAHVFAGWGYVVAWHNFHGSSGFGEAFTDSINPDRIDKPYQDTIKAADWLAAQPWADRTRMVAGGGSYGGFLATVLLGREHPFKALIAHAAVYNSYTQEGGDGGGSVDRFGEHWDDPAEFQRYSPHMAAGNFRTPTLVIHGQLDYRVPVNQGIELFHTLQRRGVPSRFIYYPNENHWVLKPQNSVFWYQQVQDWIRNYAPP	glutamyl
WP_191146691.1	HLFDEAQVYADAGYAVLLCNPRGAAGYGQAHGRVIKERMGTVDMHDVLDFLDGAIAVHDSIDGSRAGIMGGSYGGYLTAWTIAHEHRFQGAIVERGFLDPELFTGTSDIGTFFGEEYTGHDAETRLTQSPQAVAHRVRTPTFVVHSEDDLRCPLSQAERYHLALVRAGVETEMLVFPGEDHELSRSGRPRHRVQRFEAILDWWATHLPV	glutamyl
WP_224135257.1	GFNSYAQLFANRGFAVLDPNFRGSTGYGKKFLDAGNLQWGKLMQDDITWGVKYLVDQGIVDPKKVTIMGGSYGGYATLAGLTFTPDVYAAGVDIVGPSNLFTLLSSIPPYWEAIRKTFDLRMGDGNTEAGKKILRDASPLFSADKIKAPLMIIQGANDPRVNKAESDQIVIALRDLKRDVQYILANDEGHGFRKPVNNMAMIAAAEKFLAKYAGTR	Amino
WP_161886549.1	SFFDEAQVYVAAGYAVVLCNPRGAAGYGEKHARAIRRRMGTVDLTDVLDFLDGAIARRPLLDGTRVGIMGGSYGGYLTAWATAHDHRFAAAIVERGYLDPEQFVGTSDIGSFFTDEYAGTDPELLAAQSPQAVVNRVSTPTLVVHSADDLRCPLAQGERYYAALSRNGVPTELLVFPGENHELTRSGRPRHRVQRFTAILDWWARYLPTD	glutamyl
WP_015240510.1	TYFHEFQVLAAQGYAVVYVNPRGSHGYGQDFVNRVRGDYGGGDYRDVMQAVDEAVQAYPFIDSGRLGVTGGSYGGFMTNWIVGQTGRFKAAVTQRSISNWFSFHGVSDIGFFFTDWQLGHDLFEEADKLWDRSPVKYASRVSTPLLILHGERDDRCPIEQAEQLFTALKKLNKTTSFIRFPKATHELSRSGHPEQRMKRIRYICSWFDDYL	glutamyl
WP_015099169.1	SWRWNPWLMAAKGYAVLLPDPALSTGYGPEFIAAGWGSWGAKPYTDLMAITDVAVHRDDIDDSRTAAMGGSFGGYMANWIATQTDRFRAIVTHASLWHLDAFTGTTDDSYYWIREMGDPLRQQERVRANSPHLRAADIKTPVLVIHGDKDYRVPIGEGQRLYFDLVRHGVQAKFLYYPTENHWVLTPGNAKVWYETIYSFLAEHVLDE	Amino
WP_015104024.1	GFWDEAQVYARAGYAVVLPNPRGSAGYGQAHGQAVIGAFGTVDVDDVLSVLDVALERSDLDADRVGVMGGSYGGFMTSWLAAHHGERFRAAWSERAVNAWDSFAGSSDIGWFFTDAYCGPSLETQRAMSPLTYAEKVSLPFMVVHSEHDWRCPLEQAQRMFVALRRNGVEAEMLLFPGEGHELTRSGKPRHRKQRFDAVLEWWGRHLS	glutamyl
WP_015104094.1	VHLYHQVLVEQGWSVLLLNPRASDGYGEEFLRGALGGWGSADENDFLEAVDALVRDGLVDPDRLALTGYSYGGFMSCWLPTRTDRFRAVVAGGVVADLSSMSGTSDVGSMLARFEIGDVGLLRELSPVTHADKVRSPTLVLHGEADDRCPVGQAEQWYHALLACGVETELVVYPGGSHLFILDGKPSHRLDYNRRVVDWVVAHTGGR	Amino
WP_120049719.1	TWRWNPWPFAARGYAVLLPDPALSTGYGQLNHRRGWGQWGGRPYTDVIALTDAAEARDDIDASRTALAGGSYGGYMANRVATRTDRFKAIVSHAGLWDLRMFQGDTDVPWYFQRIFGDPLTRPDRYEADSPHLDIAKIRTPMLIIHGAKDYRVPVGQGATLFQELQRHQVPAKYLYFPDENHWILKPNHARVWYETFLNFLDHQVLGT	glutamyl
WP_264539931.1	KYPIEQFIEKGFIVLEPNYRGSSGYGNEFLKANYRKQGIADYGDVISGVDKLVEEGIVDKDRVGVMGWSNGGYISAFCSTFSSRFKAISVGGGITNWSTHYVHTDIPYFIRMYLGDTPWNDPEIYKKTSPMTYIKSACTPTLIQHGEKDARIPVTNAYDLYQGLMDMEVDTELIIFKGMAYSPDQPGMNVAIMKQNLMWFSHYILGE	glutamyl
WP_229521751.1	SYRWNPQTYAGAGYATVFIDFHGSTGYGQAFTDSISGDWGGKPLDDLKKGLDAAVKKFPWLDRERSCALGASYGGYMMNWIAGNWADGFRCLVNHDGVFDTRGMAYATEELWFTEWENKGTYLANAAAYEQFNPVHFVKNWKTPMLVVQGDLDFRIPTSQALGTFTALQRQGVESKLLVFPDENHWVLKPANSVLWHNTVKQWLDQHLAR	glutamyl
WP_068134269.1	WSPRAQFFATRGFAFLEVNYRGSTGYGKAYMDALKGQWGVHDVDDAVSGGRYLAEQGLADGDRLVIMGGSAGGYTVLQALATHPGFFKAALCLFGVSNLFTLAAETHKFEERYLDSLLGPLPQAAAIYRERSPIFHAEKIRDPIALFQGEEDRVVPKSQAETIVASLRARHVPHEYHLYPGEGHGWRRQETIEAFYKAVEAFLRQYVV	dpp
WP_208125394.1	HRSYGRATFAANGWALLSPNYRGSTGYGDKFLTDLVGHEHEIEVNDIMAGVDKLIAEGLVDADKLAVMGWSNGGYLTNALIASSDRFKAASSGAGVFDQRLQWMLEDTPGHVVNFMQGLPWEKPEAYTHGSSLTHADRIKTPTLIHIGEKDARVPLGHAQGLYRALKHYLNVPVELITYPGEGHGLSRYKHKQAKMDWDQAWFEHYVLGK	glutamyl
WP_255440164.1	GLNPTHQLLANRGYHVLSVNYRGSTGFGKAHLLAGEGEWYARMQDDLVDAVRWAVEEGIADPDRIAIMGASYGGYASLAGLTRDPELFAAAIAEVGPSNVRTLLESIPPYWESVRVIFERMIGVGTVDLDAISPIRHVDRIQRPLLLVHGANDPRVKLSESETIAEAMVARQLPVDFVVFPDEGHGLSNPRNALALTALVEAFLSEHLGGR	glutamyl
WP_106893943.1	HYRWNAQTYAGMGFAVIAINFHGSTGYGQAFTDAISGDWGGKPLEDLKKGKAAAVAQFDWLNGDQACALGGSYGGYMVNWIAGNWNDGFKCLVSHASIFDGRFMGYSTEELWFDEWEHGGTPYDVPEKYEHHNPVNHVKNFKLPTLVIHGALDYRVPVEQGISLFTALQRQGIESKFLYFPDENHWILKPQNSVQWHNEVNAWLKAHAQ	glutamyl
WP_046577890.1	SMWHEFQYMCSQGYGVVYANPRGSGGYGLNFQRANIKDWGTGPTEDVLAAVTDAAKEKWVDTSRQVITGGSYAGYLTAWIVSHDNRFKAAFAQRGVYDLTTFLGEGNAWRLIPNYFAYPWSADAKVLDANSPYTFVQNIKTPLLIKHGENDLRTGPIQSEMMYKSLKILGRPVEYVRMPGATHELSRSGNVRQRIDRILRIYEFFERYVGAD	glutamyl
WP_141140636.1	ALFDEAQMYAAAGYAVLMCNPRGSAGYGREHGLAIKGRLGTDDMEDVLAFLDGALAKFPALDAGRLGIMGGSYGGYLTAWTIAHHHRFQGAIVERGFLDPVSFEGSADIGWYFGNEYLGSSTVGVAAQSPFEHVGNVQTPTLVIHSENDLRCPLEQGQRYFTALKRQGVETQLLVFPGEDHELSRSGRPQHRRQRFEHILRWWARFLPT	Amino
WP_164928481.1	FLGRSNYFIDELGAAMIFPNVRGSAGYGKTFLQLDNGFKREDSVKDIGALLDWIATQPDLDPARVMVTGGSYGGYMTLAVATLYNDRIRCALDVVGISNFVTFLEKTESYRRDLRRVEYGDERDPKMREFLQAISPANNAAKISKPLFVVQGQNDPRVPLNESEQMVATVKRGGSPVWYLMAKDEGHGFAKKKNADFQFYATVTFVQSYLLN	Amino
WP_039420512.1	SNRWNPQTYAGQGYAVVMIDFHGSTGYGQDFTDAISQHWGDRPLEDLQKGWAAAQKQYGFLNGDKACALGASYGGYMVYWMAGNWNQPWKCLVDHDGVFDNRTMGYATEELWFSEWENGGTPWQNPAGYEKFNPVLHVDKWKVPMLVIHGQQDFRIPVEQGLAAFTALQRKGIDSKFLYFPDENHWVLKPDNSILWHDTVNGWLKQHIGQ	glutamyl
WP_258920502.1	SYRWNFQIMAANDYIIIAPNRRGLPGFGMEWLEQISGDYGGQCMKDYLSAIDNISKEPYVDTNRLGCVGASFGGFSVYWLAGHHDKRFKAFIAHDGIFNMEQQYLETEEMWFANWDMGGAYWDKNNATAQRTFANSPHRFVDKWDTPILCIHGEKDYRILASQGMSAFNAAVLRGVPAELLLYPDENHWVLKPQNGVLWQRTFFSWLDKWLK	glutamyl
WP_057916247.1	RFAVETQLYAAAGYVVLYVNPRGSTSYGQAFADHIHQNYPSHDYDDLMSAVDATLAKGYVDPQQLFVTGGSGGGVLTAWIVGHTDRFRAAVVAKPVINWTSFALTSDGPSYVTQHWFPSGPWEAQELYWKLSPLAHVGKVVTPTMLITGENDYRTPISETEQYYAALKLRRIDSAMIRIPGASHGIGARPSETLAQVLNTLGWFERYRNKA	glutamyl
WP_231054470.1	MFFDEVQVYTQAGYAVVFCNPRGSLGYGEDHARAIIGGFGGRDAADILAFLDASLESHPQLDAERLGVLGGSYGGYMSAWLTTRTDRFTAAIVERGFLDPVSFIGSSDIGWFFADAYLGTDPERIAAQSPMTFLDRVSTPTLVIHSENDWRCPVEQGQRWYTELRRRGVEAELLLFPGEGHELSRSGRPQHRRARFEHILAWWERHLPV	Amino
WP_062063813.1	SYRWNPKAFAAHGYAAVIVDFHGSTGYGQAFTDSINKDWGGKPLEDLKLGLAAAAAKDAHVDAGNACALGASYGGYMMNWIAGIWPDGFKCLVQHDGVFDARAMAYETEELWFDEWEHGGPYYEKPEEFEKWNPVNHVAAWKTPMLVVTGEKDFRIPYTQGLAAFTALQRRGVPSKLLVFPDENHWVLKPRNSLQWYDEALSWLDKWTRK	Amino
WP_054294311.1	GLFDEAQVYASAGYLVVLPNPRGSAGYGQSHGQAVVHGFGTVDVDDVLSLLDAALALPEADASRVGVMGGSYGGFMTSWLAAHHGQRFRAAWSERAVNAWDSFTGSSDIGYMFTDLYVGSDREAQAKASPLTYADQIRIPFAVVHSEHDWRCPVEQGQRLFVALRRQGTPAELLLFPAEGHELTRSGKPRHRKERFDAVLEWWARHLS	Amino
WP_149190079.1	KYPIEQFIEKGFIVLEPNYRGSSGYGNEFLKANYRKQGIADYDDVISGVDKLVEQGIADKDRVGVMGWSNGGYISAFCSTFSNRFKAISVGGGITNWSTHYVNTDIPYFIRMHLGNTPWNDPEIYTKTSPMTYIKSACTPTLIQHGEKDARIPTSNAYELYQGLRDMEVDTELIIFKGMAYSSDQPGINVAIMKQNLMWFSHYILGE	glutamyl
WP_122119569.1	SYRWNFQLMSAQGYVVVAPNRRGVPSFGQEWLDQISGDYSGQNIRDYLSAIDDVAREPWADEERMGCVGASYGGYSVYFLAGCHKKRFKAFIAHCGIFDFDSMYGETEELWFVNNDYGGPYWDRDNATAQRSYANSPHKFVEKWDTPILIFTGEKDFRIPYTQSLEAFTAARVRGIPARLVEFRDEAHQVFKPQNSMVWNREFFGWLDRYVKKA	glutamyl
WP_069951748.1	LFDEAQVYAAAGYAVLMCNPRGSAGYGQAHGRAIKERMGTLDMQDVLAFLDGALGKFAELDGGALGIMGGSYGGYLSAWTISHDHRFKAAIVERGFLDPVSFTGSSDIGWFFGGEYTGPSADQMAAQSPMARVEQVRTPALVIHSEEDLRCPVEQGQRYFTALKQLGVEAAFLVFPGENHELSRSGTPHHRKQRFDQILRWWARYLPTT	Amino
WP_122928809.1	HFSTDDQLYAAAGYAVLYTNPRGSTSYGEEFAQLIHHKYPGDDYGDLMAAVDAAIAAGVADPDNLFVTGGSGGGVLTSWIIGKTDRFKGAATQKPVINWISEALTMDNTLFTSRYWFPAKPWEDPMGYWNRSPLSLVGNVKTPTLVVVGSEDYRTPVSEAEQYYGALQIRGVPTALVKVPGASHGGIAARPSQSAAKAAAIIAWFDRYRDK	glutamyl
WP_233747763.1	FLGRQNYYLNELGVALLFPNVRGSTGYGKTFLKLDNGFLREDSVKDIGALLDWIATQPDLDASRIMVTGGSYGGYMSLAVATNYSDRIRAAVDIVGISNFVTFLERTEGYRRDLRRVEYGDERDPKMREFLLKISPVNNAEKIKKPLFVIHGQNDPRVPLNEAEQIVATVRKNNVPVWYLMARDEGHGFAKKANADFQFYATVMFVKEFLLKN	Amino
WP_032532314.1	SYRWNMQIMAANGYIVVAPNRRGLPGFGLEWNEAISGDYGGQCMKDYFTAIDEMAKEPFVDSDRLGCVGASFGGFSVYWLAGHHDKRFKAFIAHDGIFNMEMQYLETEEKWFANWDMGGAYWEKQNPTAQRTFANSPHLFVEKWDTPILCIHGEKDYRILANQAMAAFDAAVMRGVPAELLIYPDENHWVLKPQNGVLWQRTFFEWLDQWLKPN	glutamyl
WP_145959722.1	KYPIEQFIEKGFIVLEPNYRGSSGYGNEFLKANYRKQGIADYDDVISGVDELVEKGMVDKDRVGVMGWSNGGYVSAFCSTFSSRFKAISVGGGITNWSTHYVNTDIPYFIRMYLGNTPWNDPEIYTKTSPMTYIESACTPTLIQHGEKDARIPITNAYDLYQGLMDMEVDTELIIFKGMAYSPNQPGMNVAIMKQNLMWFSHYILGE	glutamyl
WP_157480541.1	SMWHEFQYYCAKGYGVVYSNPRGSGGYGEAFMQANINDWGNGPMNDVLTALDKSAKEFSWIDTSKLAVTGGSYAGYLIGYMLGHDQRFKAACAQRGVYDLRTFFGEGNAWRLVPNYFGGYPWQKATYDVLERESPINYVQNVTTPLIIFHGENDLRTGVIQSEQFYKSLKVLGRTVEYVRHPGATHEITRSGNNRQRMDQMLRTWEFFERFINR	glutamyl
WP_220161093.1	SLRWNYHLLAAPGYVLLLTNYTGSTGSTEAFAQAIQGDPLKTPGDEINQAADEAIKRYAFIDGARQAAGGASYGGHLANWLQATTTRYKCLISHAGLVDLAEQWGTSDVVYDREVTNGGPVWENGPLWTEQSPARLAGNHAKGTGWVTPMLLTVGEKDFRVPLNNTLMNWTLHQRLGVPSRLVVFPEENHHILDGEDSKYWYGEVHAWLARWLK	glutamyl
WP_220162668.1	SWRWNPALWAAQGYVIALPNPSGSAGFGRALADAASADGNARLYADLMACTDWLARQPYVDATRLAAAGTAYGGFMINWFQGHTTRFRALISEAGVYNFSSMAGISDEAWRLEDGPGAPWEVEEGARFSPHRFAANFHTPELILHGEQDFRVPVGEALQLFTALQRRGVPSKLVLFPDEGHGLRKPLNRELWHREVFAWLAEYLAAP	glutamyl
WP_260774748.1	TYFHEFQMLASEGYAIVYINPHGSHGYGQMFTDRVRGSYGDVDYDDVMQAVDHVLKAYDFLDETRLGVTGGSYGGFMTNWIVGQTDRFRAAVTQRSISNWISFYGISDIGYFFTRWQIDGDIYDSVDKLWDRSPLKYVKQMNTPLLILHSDEDYRCPVDQAEQLFVALKELGKDTRLVKFPKASHDLSRSGHPGQRIQRLTFIKEWFREKLA	glutamyl
WP_087026874.1	GYFDEAQVYAAAGYAVLLCNPRGAAGYGQAHGRVIKEAMGTVDLDDVLAYLDGAVAEFDAMDGDRLGVMGGSYGGYLTAWTIAHDHRFRAAIVERGYLDPPSFVGSSDIGWFFSEEYTGTDPAHVQAQNPFAKIGDVRTPAFVIHSEEDLRCPIEQAQRYYTALKKQGVETELLVFPGETHELSRSGSPWHRRQRFEHILRWWARYLPT	glutamyl
WP_015091576.1	YNPYHQWLADRGYNVLSVNFRASTGFGKKFLNAGDKQWGRKMHDDLIDAVNWAVKNDYADPKQIVIMGGSYGGYAALAGVTFTPDTFAAAVDIVGPSNLETLLATVPPYWESFRANLYKRVGDPTTAAGKKLLKERSPLTHVDKIKKPLLILQGANDPRVKKAEADQIYNAMVAKKIPVEYVLFPDEGHGFAKAANNMGANAITEEFLQKYLKGR	glutamyl
WP_100266847.1	TVFDEAQVYASAGFAVVLGNPRGSAGYGQSHGTSVVHNMGTVDVDDVLALLDKALERPDLDASRTGIMGGSYGGFMTSWVAAKHPDRFRAAWSERAVNAWDSFAGSSDIGYYFTEGYVGADSDEQRRRSPLTYAADVRIPFAVVHSEQDWRCPLEQAQRQFVALRQAGAETEFLLFPGEGHELTRSGRPRHRVQRFEAVLAWWGRHLS	glutamyl
WP_242077905.1	SYRWNPQVYTAAGYAVVMINFHGSPGYGQAFTDAINDHWGDRPLEDLQKGWAAALSNNPWIDGDRACALGASYGGYMVNMIAGKWNGPWRCLVNHAGVFDVPQLMNAMDIGNFIWEFGGPSWERKAVYDAFNPETYAGDWTKPMLVLHGSKDFRVPLEQGLATFSALQRQGVPSRFVHVPDENHWVLKPRTWVDWQQEILDWVGRYTAPA	Amino
WP_134387799.1	SYRWNPQVYAGAGYATVFIDFHGSTGYGQKFTDSISGDWGGKPLEDLKKGLAAAGQKFPWLDTANACALGASYGGYMMNWIEGNWSDGFKCIVNHDGVFDQRGMGYSTEELWFTEWENGGTPYDNPEGYEKFNPVHHVAKWKTPMLVIQGDLDFRIPTAQALGTFSALQRRGIESKLLVFPDENHWVLKPANSVQWHHTVIGWLDDHLKKK	glutamyl
WP_047753990.1	AYMHEFQSLASEGYIVLYCNPRGSHGYSSEFADIRGHYGERDFLDIMEVVEHAVNEFPFIDSERLGVTGGSYGGFMTNWIVTHTDIFEAAVSQRSISNFISFYGTTDIGYFFAEDQIGLSKAFWEDPEIYIRQSPLFYAPNVETPLLLIHSLEDYRCWVPEAMQFFTALRRLGKEVKMILFPRENHELSRSGLPIHREKRLKAIIDWFNIHLKEG	Amino
WP_185896800.1	SYRWNPQTYAGQGYAVVMIDFHGSTGYGQAFTDAISQHWGDRPLEDLQKGWAAAQQKYAFLDGGKACALGASYGGYMINWIAGNWNEPWKCLVNHDGVFDTRSMGYVTEELWFTEWENGGTPFDKPENYEKFNPVNHVAKWRVPMLVVQGEKDYRVPVDQGLSTFTALQRKGIESKLLYFPDENHWVLKPQNSILWHDTVNAWLKQHIGE	glutamyl
WP_069946698.1	YFSSTYQLWLQKLGVAVIAPNVRGSAGYGKTYVALDNGYKREDSVRDIGALLDWIDTQPDLDGDRVAVFGGSYGGYMVLASAMHYSDRLRAAVDIVGISNFVTFLTNTRDYRRDLRRVEYGNERDPDMRAFLERISPSNNVDKIRVPMLVVQGENDPRVPVTEAEQIVAALREGGKPVWYMNALNEGHGYRKKENRDVFSQVTALFFSQHLLEK	glutamyl
WP_011985267.1	RYHPLAQFLANRGYAVLQPNFRGSTGYGKRFVDAGNRQWGDRMQDDLTWGVRHLVAQGTVDPKRVGIMGGSYGGYATLAGVTFTPDLYAAAVAIVAPSSLITLLETIPPYWEAGRVVFHTRMGDPNTPEGRAQLERQSPLNHVAAIRTPLQIVQGANDPRVKKSESDQIVVALRERGFPVEYLVAPDEGHGFQRPVNNMAAFASAERFLAKHLGGR	glutamyl
WP_019246807.1	SYRWNLQLMAAQGYVVVAPNRRGLPSFGQEWLDQISGDYSGQNIRDYLSAIDDVSAEPWVDRDRLGCVGASYGGYSVFFLAGNHQKRFKAFIAHCGMFNFESMYGATEELWFPNNDLGGPYWSDSPVARRSYANSPHKFVKNWDTPILIFSGQRDFRIPYTESLQAFTAARLMGVPSRLVSFEDEAHQVFKPQNSLVWNREFFSWLDRYVKNA	Amino
WP_140233946.1	HFAAEIQLMAASGYVVVYANPRGSDSYGKEFAQTIYNNYPSQDYDDLMSVVDTVIAQEPINNDELYVTGGSGGGVLTAWIVGHTDRFKAAVVAKPVINWVSFTLTTDIHSFVIKNWFEKMPWEDTAHYMKLSPLSYVGNVTTPTMLLTGEADLRTPIAETEQFYQALKLQNIDTAMVRIPDSFHGIYKRPSNLMSKVAHILWWFEQHP	glutamyl
WP_140234099.1	SFSGRWNAQLWAGAGYGVVMVDFHGSTGYGQGFTDSIGKDWGGKPLEDLKKGMAAVTEQQPWLDANNACALGGSYGGYMMNWFQGKWNDGFKCLVDHAGLFDMRSMYYVTEELWFPEYDFGGSYDQNKDLYEKFNPVNYVENWKTPMLVIHGEKDYRVPYGQGLGAFTFMQRKGIPSELLVFPDENHWILNQDNLQLWYKNVLGWMDRWTAN	glutamyl
WP_014389497.1	SFRWNFQLMASQGYIVVAPNRRGMPGHGVQWNEQISGDWGGQVMDDYLAAIDDVAKEAYVDKNRLGAVGASYGGYSVFYLAGIHKNRFKTFISHCGIFNTESMYGTTEEVFFTNWDAGGAYWEKDNKIAQKTYNEFNPIKLVNNWNTPILIIQGGKDYRVPIGQGQEAFQAAQLKGIKSKFLLFPDENHWVLKPQNALVWQGEFFKWLKETL	glutamyl
WP_050826571.1	TYFHEFQMLAAEGYAIVYINPHGSHGYGQMFTDRVRGSYGDVDYEDVMLAVDHVLEAYDFLDETRLGVTGGSYGGFMTNWIVGQTDRFRAAVTQRSISNWISFYGISDIGYFFTKWQVDGDIYDSVDKLWDRSPLKYVKQVNTPLLILHSDEDYRCPVDQGEQLFVALKELGKDTRLIKFPKASHDLSRSGHPGQRIQRLTFIQEWFREKLS	glutamyl
WP_260598910.1	SYRWNPAVFAGAGYGLVAVDFHGSTGYGQKFTDAISGNWGGWPLEDLQKGLKAATDKFGWLDADNACALGASYGGYMMNWFEGQWPDRFKCIVQHDGVFDARAMAYETEELWFDEWEHGGKAYYEDPAAFEKWNPVNYVDRWKTPMLVITGEKDYRIPYTQGLATFTALQRKGIPSRLLVNPNENHWVLKPNNSRQWYGEVLGWMDRYTKAP	glutamyl
WP_206787632.1	FHYRWNPQVYAGRGYVAVMIDFHGSTGYGQAFTDSISGDWGGKPLEDLQKGLSAALQKYPFIHKTKRCALGGSYGGYMINWIAGNWADGFQCLVNHDGIFDERAAYYDTEELWFPEWEHKGLPWEKPESYEKFNPVNQVAKWKTPMLVIHGGKDYRVVDTQGIATFTALQRRGIPSRFLYFPDENHWVLKPQNSIQWHDEVLGWLDRWTRK	glutamyl
WP_252282466.1	SYMHEFQALANEGYTILYTNPRGSVGYGQQFVNACRGDYGGMDYEDLISAVDYVTNTYDFIDRNKLGVSGGSYGGFMTNWIVGHTDRFKAAVSQRSISNWFSFYGVSDIGYYFTEWQLEGDIFQTPEKLWNHSPLKYAANIQTPLLLLHGEKDLRCPLEQSEQLFIALKRQKKETTLIIFPDETHEITRNGSPNMRLQHLQEIKNWFNKHIRN	glutamyl
WP_267949900.1	QLFDETQVYAAAGYAVVMCNPRGSSGYGDEHGRAIIGAVGEVSAADVMAFLDAALEDGRLDSSRVGVMGGSHGGFMTTWIAAHHGGRFRAAISERAVNAIESFHGSSDIGSFFPRPLYGPPEVWAKESPLTYADRIGVPFLIIHSEEDWRCPVEQAQRLFVALKLRGHEAEMLLFPGEGHELSRSGLPSHRVARFEAVLDWWQRHL	Amino
WP_260814516.1	SNRWNPQTYAGQGYAVVMIDFHGSTGYGQEFTDAISQHWGDRPLEDLQKGWAAAQKQYGFLNGDKACALGASYGGYMVYWMAGNWNQPWKCLVDHDGVFDNRTMGYATEELWFSEWENGGTPWQNPAGYEKFNPVLHVDNWKVPMLVIHGQQDFRIPVEQGLAAFTALQRKGIDSKFLYFPDENHWVLKPDNSILWHDTVNSWLKQHIGQ	glutamyl
WP_129547796.1	TYFHEFQMLAAEGYAIVYINPHGSHGYGQMFTDRVRGSYGDVDYEDVMLAVDHVLEAYDFLDETRLGVTGGSYGGFMTNWIVGQTDRFRAAVTQRSISNWISFYGISDIGYFFTKWQIDGDIYDSVNKLWDRSPLKYVKQVNTPLLILHSDEDYRCPVDQGEQLFVALKELGKDTRLVKFPKASHDLSRSGHPGQRIQRLTFIQEWFREKLS	glutamyl
WP_054046237.1	GLFDEAQVYAEAGYAVVLPNPRGSAGYGQEHGRAIIGAMGTVDVDDVLSVLDAALERPDLDSTRVGIMGGSYGGWMTSWLAAHHGPRFKAAWSERAVNVWDSFVGASDIGWWFADSYCGPDPETQHDMSPLTHADKIDMPFLIAHSEQDYRCPVDQAQRMFVKLRRNGVPAEMLLFPGEGHELTRSGQPRHRKQRFDAVLDWWSRYL	Amino
WP_214478213.1	SYFHEFQCLTAQGNAVLFINPRGSHGYGQKFVDAVRGDYGGKDYEDIMEAVDHVLANYDFIEENRLGVTGGSYGGFMTNWIVGHTNRFKAAVTQRSISNWISFYGVSDIGYYFTDWQIQADLNDIEKLWKHSPLAYVNNIETPLLILHGEKDYRCPIEQAEQLFIALKHRKKETKFVRFPEANHELSRSGKPNLRIDRLNYITGWFNDHL	glutamyl
WP_083217741.1	NFSSTVQLWIEEVGAAVIAPNVRGSAGYGKEYVALDNGFKREDSVKDIGALLDWIKTQPDLDEDRVVVIGGSYGGYMVLASAVHYSDRLKGAVDIVGISNFVTFLKNTQDYRRDLRRVEYGDERDPAMRKHLEEISPNNHVDKIKVPMFIVQGENDPRVPVTEATQMVAALREAGDKVWYMNALNEGHGYRKKENRDVYQQAVVMFFKKHLLP	Amino
WP_124293139.1	HLFDETQVLVDAGYAVVYCNPRGSAGYGRAHGRAIRQAMGTLDHHDVIDFLDGALESDPTLDAGRLGIMGGSYGGYLTAWIIAHDHRFRGAIVERGFLEPTSFQGTSDIGSFFGDEYVGVDPELIAAQSPMAVVGQVRTPTLVMHAEEDHRCPLEQATRYYSALTRAGVPSEMLLFPGENHELTRSGRPRHRVERFDAVLEWWARHLPV	glutamyl
WP_169698428.1	GYMHEFQALAASGYAVVYCNPRGSSGYGTDFADIRGHYGERDFDDIMEVLEFVVNEYDFIDEERLGVTGGSYGGFMTNWIVGHTDVFKAAVSQRSISSWISFFGTTDIGYYFAPDQIGDDFFQNLEGYLRQSPLTYAPNVETPILFIHSLEDYRCWVPEAMQFFTVLRYLGKEARMVLFPGENHELSRGGMPVHREKRLKAIVEWFDTHLKK	Amino
WP_215712535.1	KYPIEQFIEKGFIVLEPNYRGSSGYGNEFLKANYRKQGIADYDDVISGVDALVEKGIVDKDRVGVMGWSNGGYISAFCSTFSSRFKAISVGGGITNWSTHYVNTDIPYFIRMYLGNAPWNDPDIYKKTSPMTYIKSACTPTLIQHGEKDVRIPITNAYELYEGLRDMEVDTELIIFKGMAYSPNQPGVNVAIMKQNLMWFSHYILGE	glutamyl
WP_014376995.1	TLLDETQVLVSAGYAVVQCNPRGSSGYGAAHGRAIRQAWGGLDADDVLAFLDAALTDPALDGSRVGIMGGSYGGYLATLLLGRTGRFAAGVVERAFTDPVSFAGSADIGWCFPDQHLGTDPDRLAAQSALAHAGAITTPTLVVHSEEDCRTPLEQGQRLYVDLLRRGVPTELLLFPGEGHDLSRTGRPRHRLARFEHVLRWWARWLPTT	glutamyl
WP_014377086.1	SWRWCPWVLAAQGYAVLLPNPALSQGFGLDFVRRGWGEWGEAPYTDLMAAVDAAEQRPDIDASRTAAMGGSFGGYMANWIATQTDRFAAIVTHASLWNLEAFTGTTDSAYYWEKEFGDPFTEPRRYEQNSPHRYVDQIRTPMLVIHGDKDYRVPIGEALSLWYGLQKRGIPSRFLYFPDENHWVLTPGNSQVWYSTVLSFLAEHVLGE	Amino
WP_117351454.1	SYRWNPAVMASQGYAAVTIDFHGSTGYGQAFTDSINKDWGGKPLEDLKLGMAALPGIDAGLDTSNACALGGSYGGYMMNWIAGQWPDGFKCLVTHAGVFDLRAMAFETEELWFDEWDHGGPWWQRQDAEKWNPVNHVTNWKTPTLVIHGEKDFRIPYSQSLAAFTALQRQGIESKLLIFPDENHWVLKAQNSVQWHRNVFDWLERHLKTS	glutamyl
WP_117353597.1	HFSTDNQLYAASGYAVLSVNPRGSTSYGAEFANLIHHAYPGNDYDDLIAMVDKAIADGVADPDQLFVTGGSGGGVLTSWIVGKTDRFKAAATQKPVINWTSQALTADGPAFFAKYWFGKMPWEDQASYWARSPLSLVANVKTPTLVVVGSEDYRTPVSESEQYYTALKLVGVPTALVKVPGASHGGIAARPSQSAAKASAIIAWFERYRKPA	glutamyl
WP_129835559.1	SFNRTATALASRGYVCIAPNVRGSTGYGMAFQQANLKDLGGGDLQDEVYAAKFLIASGYVDAQKIGMTGGSYGGYMTLMALAKTPDVWAAGVEQYGIISWFTMSEHSDPALSQVLKLLLGDPVKDKKIYDATSPITFIKQIRSPMLVLQGENDIRVPKEEAEQVVARIKAQGGTVDVHYYADEGHGFDKRENLIDALQRTVAWFDRYLKGN	glutamyl
WP_190534283.1	HRSYGRATFAANGWALLSPNYRGSTGYGDKFLTDLVGHEHEIEVNDIMAGVDKLIAEGLVDADKLAVMGWSNGGYLTNALIASSDRFKAASSGAGVFDQRLQWMLEDTPGHVVNFMQGLPWEKPEAYTHGSSLTHADRIKTPTLIHIGEKDARVPLGHAQGLYRALKHYLNVPVELITYPGEGHGLSRYKHKQAKMDWDQAWFEHYVLGK	glutamyl
WP_238283333.1	GFMHEFQVLASKGYGVLYTNPRGSHGYGQTFVDAVRGRYGGIDYEDIMTTLDQALETFDWIDPDRLGVTGGSYGGFMTNWIVGQTDRFKAAATQRSISNWISFFGVSDIGYYFTEWEHKTTILEDPDELWRISPLRYVKNVDTPLLILHSENDLRCPIEQAEQLYIALKQLKKETRFVRFPESNHELSRSGKPGLRLIRLDEITDWFDQYLK	Amino
WP_238284135.1	TFFHELQVLAGDYAVLFINPRGSHGYGQAFVDDVRGDYGGGDYEDIMKAVDHVLENFSFLDGNRMGVTGGSYGGFMTNWIIGHTGRFKAAITQRSISNWISFYGVSDIGYFFTEWQIGSGLEDMETLWTRSPLAYVREMDTPLLIMHSEEDLRCPVEQAEQLYIALKRQKKEARFVRFPQSDHNLSRTGAPSLRVHRLNEMMAWFEKHL	Amino
WP_094571836.1	TMWHEFQYFCAKGYGVVYANPRGSGGYGIDFTKANYQDWGDGPTEDVLAALDGALAEGWGDSKQTVATGGSYAGYLTGWLAGHTKRFAAISSQRGVYDLTTFFGEANAWTLVPVYFGGYPWEEHTRAVLAKESPFTYVNNITTPYLIIHGETDLRTGIVQGEMMYKALKVLNRPVEYVQHPGGTHELVRSGNVRQRIDQMLRIYEFFERYITH	glutamyl
WP_168568789.1	TLSLGIQYWTSRGFAVLDVNYRGSTGYGRDYRLQLHGHWGIYDVDDCANGAKYLADRGLVDGDRLAISGGSAGGYTTLCALTFRDTFKAGASHYGVSDLEALAKDTHKFESRYLDKLIGPYPDRRDLYEQRSPIHHCDRLSCPVIFFQGLEDKIVPPNQAETMLEVLRGKGLPVAYVAFEGEQHGFRRGENIKRALDGEFYFYARVFGFD	glutamyl
WP_231731081.1	HFSAELQRYAAEGYVVFYANHRGSSSYGERFAMLLDGKYSSREDFADHNSGVDAMIAKGFIDDRNLFIAGGSAGGIASAYAIGLTDRFNAAAITKPVINWVSKVLTADSYLGQIRNQFPGMPWDNLEHYWQRSPLSLVGNVTTPSLIMTGEADRRTPMSESEQFYQALKLRKVDAALVRVPGAPHGIAGKPSRMIAKIEHTLAWFKRYRKD	glutamyl
WP_145953766.1	KYPIEQFIEKGFIVLEPNYRGSSGYGNEFLKANYRKQGIADYDDVISGVDKLVDQGIVDNDKVGVMGWSNGGYISAFCSTFSSRFKAISVGGGITNWSTHYVNTDIPYFIRMYLGNTPWNDREIYTKTSPMTYIKSACTPTLIQHGEKDARIPITNAYDLYQGLKDMEVDTELIIFKGMAYSPNQPGMNVAIMKQNLMWFSHYILGE	glutamyl
WP_014399948.1	FHYRWNPQVYAGRGYVAVMIDFHGSTGYGQAFTDSISGDWGGKPLEDLQKGLNAALQKYPFIHKTKRCALGGSYGGYMINWIAGNWPDGFQCLVNHDGIFDERAAYYDTEELWFPEWEHKGLPWEKPESYEKFNPVNQVAKWKTPMLVIHGGKDYRVVDTQGIATFTALQRRGIPSRFLYFPDENHWVLKPQNSIQWHDEVLGWLDRWTRK	glutamyl
WP_241457660.1	TYFHEFQVLAAQGYAVVYVNPRGSHGYGQDFVNRVRGDYGGGDYRDVMQAVDEAVQAYPFIDSGRLGVTGGSYGGFMTNWIVGQTGRFKAAVTQRSISNWFSFHGVSDIGFFFTDWQLGHDLFEEADKLWDRSPVKYASRVSTPLLILHGERDDRCPIEQAEQLFTALKKLNKTTSFIRFPKATHELSRSGHPEQRMKRIRYICSWFDGYL	glutamyl
WP_180310153.1	TYFHEFQMLASEGYAIVYINPHGSHGYGQMFTDRVRGSYGDVDYEDVMQAVDHVLKAYDFLDETRLGVTGGSYGGFMTNWIVGQTGRFRAAVTQRSISNWISFYGISDIGYYFTRWQMDGDIYDSADKLWDRSPLKYVKQVNTPLLILHSDEDYRCPVDQAEQLFVALKELGKDTRLVKFPKASHDLSRSGHPGQRIQRLTFIKDWFREKLN	glutamyl
WP_209387557.1	TYFHEFQVLAAQGYAVVYVNPRGSHGYGQDFVNRVRGDYGGGDYRDVMQAVDEAVQAYPFIDSGRLGVTGGSYGGFMTNWIVGQTGRFKAAVTQRSISNWFSFHGVSDIGFFFTDWQLGHDLFEEADKLWDRSPVKYASRVSTPLLILHGERDDRCPIEQAEQLFTALKKLNKTTSFIRFPKATHELSRSGHPEQRMKRIRYICSWFDDYL	glutamyl
WP_258889831.1	SYRWNPAVFAGAGYGLVAVDFHGSTGYGQGFTDAIRNNWGGWPLEDLQKGLAAATAKFAWLDADNACALGASYGGYMMNWIAGKWPDRFKCIVQHDGVFDARAMAYETEELWFDEWEHGGKAYYEDPAAYEKWNPVNYVDKWKTPMLVITGEKDFRIPYTQGLATFTALQRRGIPSRLVVNPAENHWVLKPKNSRQWYREVLGWMGKWTGTP	glutamyl
WP_258891872.1	GFATDVQLYAAAGYAVVWANPRGSTSYGEEFANLIDKNYPSADYDDLIAAVDAAIADGTADPNNLFVTGGSGGGVLTAWIVGKTNRFKAAATQKPVINWISEALTMDNTMFTSRYWFRKLPWEDPMSYWARSPLSLVGNVKTPTLVVVGSEDYRTPVSESEQYYAALQIAGVPTALVKVPGASHGGIAARPSQAAGKASAIIAWFDRYRKR	glutamyl
WP_221060485.1	HRSYGRATFAANGWALLSPNYRGSTGYGDKFLTDLVGHEHEIEVNDIMAGVDKLIAEGLVDADKLAVMGWSNGGYLTNALIASSDRFKAASSGAGVFDQRLQWMLEDTPGHVVNFMQGLPWEKPEAYTQGSSLTHADRIKTPTLIHIGEKDARVPLGHAQGLYRALKHYLNVPVELITYPGEGHGLSRYKHKQAKMDWDQAWFEHYVLGK	glutamyl
WP_012631577.1	SFRWNPMLYAARGWTVVLPNPRGSTGFGQAYTDAVRGNWGGTPYDDIMRLTDAAVATGAADGDRMCAAGASYGGYMVNWINGQTDRFRCLVAHAGNFDLRMAYYDTEELWFPEWELGRPWEASEAFERWSPSAFVGRWRTPTLISHGEKDFRVTVTQGFAAFTALQRRGVPSRLMVFPDEGHWVLKPRNAKVFHDEVLGWIGRWLESP	glutamyl
WP_162666002.1	SFRWNPQAWAAQGYVVVLPNPRGSTGFGQKFVDEITGDWGGKCYRDLIAGLDFVEKLPYVDKDRIGSAGASFGGYMMDWFAVNDIAKRFKCLITHCSVWNFESMWGTTDELWFDEWEHGGLPWEKPQKYAEFSPHKKAGNLGKYKTPMLVVHNDLDFRCPIGQGHELFTALQRQGVPSRFVNFPDEGHWVLKPQNSAYWHKEVFAWLKKYAPP	Amino
WP_162670279.1	SYRWNPQLWAAQGYVVVMPNPRGSVGFGQKFTDEITGDWGGRCYRDLVAGLNDVEKWPFVDKNRIAAAGGSFGGYMMNWFAVNDVAPRFKCLVTHCSVWNFESMWGTTDELWFDEWEHGGLPWEKPQKYAEFSPHKKAGNMGKYKTPMLIIHNDLDFRCPIGQGHELFTALQRQRVPSRFVNFPDEGHWVLKPQNSAHWHKEIFAWLKKYAPP	Amino
WP_064015617.1	AFMHEFQVLAARGYGVAYSNPRGSVGYGQAWSSGNYGRWGSVDQDDLLGFFDTALAAHPRLDGQNAAVMGGSYGGYMTNWITGHTHRFRAAITDRSICNLVSFSGTSDIGLRFWHDELGLEAHRSADAEQLWAMSPLKFAEHVQTPTLIVHSVLDHRCPVEQAEQWYAALTQLGVPVRFVRFPGENHELSRSGRPDRRIQRLEEYLGWLDRYLGVG	glutamyl
WP_069486970.1	TYFHELQVLAAKGYAVVYVNPRGSHGYGQEFVNAVRGDYGGKDYQDVMQAVDEAIKRDPQIDAERIGVTGGSYGGFMTNWIVGQTHRFKAAVTQRSISNWLSFHGVSDIGYFFTDWQLEHDMFTDTEKLWDRSPLKYAANVETPLLILHGERDDRCPIEQAEQLFIALKKMDKETVLVRFPKATHNLSRSGHPGQRIKRLTYISSWFDQYLS	glutamyl
WP_137750994.1	HLFDETQVLVDAGYAVVYCNPRGSAGYGRAHGRSIRGRMGTDDLVDVLAFLDGAVASEARLDGGRVGIMGGSYGGYLTAWTIAHDHRFAAAIVERGFLDPETFQGTSDIGSFFGDEYVGTDPAAIRAQSPMAMVGRVATPTLVIHSELDFRCPLEQATRYYTALRRQGTEAELLVFPGEDHELTRSGRPRHRVERFEAILDWWGRHLP	glutamyl
WP_233520581.1	HFRWNAQLWAAKGYGVVMIDFHGSTGYGKAFTDSISRDWGGKPLEDLKKGFQHITQAEPWLDANNACALGASYGGYMMNWIAGNWSDGFKCLVNHAGLFDMNSFYNTTEELWFPEHDMGGPVFDGSEDYTKFNPANYVNNWKTPMLVIQGLKDYRVPYAQSLAAFTTLQRKGVPSKLVVYPDENHWILNKENLKHWYGEVFSWMDTYLKPE	glutamyl
WP_112378203.1	RFSIEMQLYASEGYVVFYPNARGSTSYGEEFANLLYRNYPGQDYDDTMDGVDHCIKMGIAHEDQLFVTGGSAGGIMSAWMIGKNNRFEAAVVAKPVMNWISKTLVADNYFGYANSRYEGQPWENFEHYWKFSPLSLVGNIETPTMVMVGMNDLRTPPSEAKQLYHALKLRKIETVLVEIPGASHGIASKPSNLITKIAHTVAWFDKFRT	glutamyl
WP_126353207.1	TFFHEMQFLAAQGYGVICPNPRGGLGYGEAFTAAVIKHYGQGDYEDCMASVDEALKLDTTIDPDRLYVAGGSYGGFMTNWIVTHTHRFKAAVTQRSIANWLSMYGTSDIGYFFTPWELEGKWTGDLSDVKSLWDFSPLAHIDFAQTPTLVMHSENDQRCPIGQGEEFYIGLKLHGVDTKFMRFPNATHELSRSGLPNLRLARLAALVDWFKTHSATE	Amino
WP_171092088.1	HFRWNNHVFAAQGYVVVCVNYHGSSSFGQGYLESIEHELGKRELADVEAGTDYMLKQGFIDKDRLLAAGGSYGGYMVAWMNAHTDRYKAYVCHAGCFDWVAMFSDDAWYWHPKEVGAFYWDDSKKVEAQNPRAHAKGMKTPTLVIHGLLDYRVPDSQGLAYYNTLKAKDVPARLVFFPDENHWILKPRNSKLWYEEFFAWLSRFVV	glutamyl
WP_155817832.1	SFNWHVYWPILISRGWAVLALNPVGSSSYGRDFSSRARKKWGKCDLDQQLAAVDALRNEGCADERIAIAGKSYGGFLSAWAVGNTTAFRAAVVCAPVTDIESHFAVSDSGYYSDCYSMYGELSVKRDAMRDLSPLSYVEHVRTPTLILQGERDERCPVSQAEELFTGIMTATATPIELVTYPGGSHHFFESGRPSHRKDMLQRLIGWLEKWIDR	glutamyl
WP_187573214.1	SYRWNPQTYAGQGYAVVMIDFHGSTGYGQAFTDAISQHWGDRPLEDLQKGWAAAQQKYAFLDGGKACALGASYGGYMINWIAGNWNEPWKCLVNHDGVFDTRSMGYVTEELWFTEWENGGTPFDRPENYEKFNPVNHVAKWRVPMLVVQGEKDYRVPVDQGLSTFTALQRKGIESKLLYFPDENHWVLKPQNSILWHDTVNAWLKQHIGE	glutamyl
WP_068868692.1	TFVHEMQLLAASGYGVLYVNPRGSHGYGQSFVDAVRGDYGGGDYRDIMGALDGVLGENEWVDTERLGVTGGSYGGFMTNWIVAHTDRFKAAVTQRSICNWISFFGVSDIGYYFSDWQHGASMDDVDKLWEHSPLKYAKDIQTPLLILHSENDHRCPIEQAEQLFITLKSMHKETEFVRFPEADHNLSRTGKPNLRFARLQEITGWMERL	glutamyl
WP_216099778.1	TYFHEFQMLASEGYAIVYINPHGSHGYGQMFTDRVRGNYGNVDYDDVMQAVDHVLKAYDFLDETRLGVTGGSYGGFMTNWIVGQTDRFRAAVTQRSISNWISFYGISDIGYFFTRWQIDGDIYDSVDKLWDRSPLKYVKRMNTPLLILHSDEDYRCPVDQAEQLFVALKELGKDTRLVKFPKASHDLSRSGHPGQRIQRLTFIKEWFREKLA	glutamyl
WP_146726346.1	SFRGDWQIYPAKGYVVAFANPTGSTGHGQPFTDAITGDYGGRVFRDLMKVTDVLERLPYVDADRLGLMGWSFGGYMSMWIEGHTDRYKCNAAMMGIFDMPSFYGATDELWFPEHDQRGTPWTSDDYVRWSPSMSVRSFKTPALVITGERDFRCPYTQSLGYFTALQKMGVPSRLVVYPNAGHWPSWYEMAFYYDVHLDFFHQYLGGE	Amino
WP_170129854.1	DDLALAADGNFVLRPNPRGSLGQGEAFQEANVGDFGFGDLRDIRASVRAAIEAAPIDPERVGITGWSYGGYMTMWAVTQTSEFRAAVAGAGIADWTSYYGQTDTTGWMPPYFGGSVYDKPEAYAKSSPILFIKQAKTPTLMIVGENDVDCPAPQSRQFWQALSEQGTPAELVVYPGEPHGFSQPAHRRDRAERMAAWFRKHLPPR	glutamyl
WP_152399261.1	TFMHEFQLLAAAGFAVFYTNPRGGHGYGQAHVNTVRGDYGGRDYQDLMDAVDYVLSAYDYIDAARLGVTGGSYGGFMTNWIVGHTDRFQAAVTQRSICNWVSFYGVSDIGYYFTEDQIWGNPWDDLEKLWKHSPIAYVKQVNTPLLILHGEQDLRCPIEQGEQLFVALKRLGKEAQFIRFPGADHNLSRSGNPHLRTRRLTHIVRWFEEHIEH	glutamyl
WP_251106447.1	SYRWNAELLAANGYVVVMINPRGSTGYGQAFVDGVNGDWGGKPYIDLMRGLDYAEQHYSFIDKTRECALGASYGGYMADWILGHTNRFKCIVSHDGMFNPESAYGTTEELWFNEWEFKGTPWTNRALYRKWSPMLAETNFKTPTLVVHSQLDYRLDVSEGYQLFTTLQRMNVPSKMLYFPDEGHWVLKPQNSQLWYKTVNDWVDQWTKQ	glutamyl
WP_053325409.1	SFFHEFQLLAAQGYTVIYTNPGGSRGYGQSFTNVVLGDYGGRDYTDLLSAVDEAIRQFPFIHPERLGVTGGSYGGFMTNWIVGHTDRFRAAATQRSISNWLSMYGVSDIGYSFTEDEVGGNPWEDCELLWRQSPLAYVQQINTPLLILHGEQDLRCPIEQGEQLFTALRRLGKPTQFVRFPASSHELSRKGHPQLRVERLQRITNWFAQHE	Amino
WP_014115031.1	TYFHEFQVLAAKGYAVVYVNPRGSHGYGQEFVNAVRGDYGGKDYADVMQAVDEAIKRDPQIDPKRLGVTGGSYGGFMTNWIVGQTNRFKAAVTQRSISNWISFHGVSDIGYFFTDWQLEHDMFADTEKLWDRSPLKYAANVETPLLILHGERDDRCPIEQAEQLFIALKKMGKETMLVRFPKASHNLSRSGHPVQRIKRLNYISSWFDQYL	glutamyl
WP_010127701.1	SYRWNPAVIASAGFGAVMVDFHGSIGYGQAFTDAINKDWGGKPLEDLKKGLSAATAKFGWLDGQNACALGGSYGGYMMNWIAGQWPDGFKCLVTHAGVFDARAMAYETEELWFDEWEHGGPYFENPQEFEKWNPVHHVTAWKTPMLVIHGEKDFRIPYTQGLAAFTALQRREIPSRLVVFPDENHWILKPKNSLQWYAETLGWMKQWTGDA	Amino
WP_205283025.1	HVFDETQVLVDAGYAVVYCNPRGSAGYGRAHGRSIRGAMGTLDLADVLDFLDGVVDGDDRLDGARVGIQGGSYGGYLTAWTIAHDHRFAAAIVERGFLDPVSFQGTSDIGSFFGDEYVGTDPEDMARQSPMAVVGAVRTPTLVMHSELDFRCPLEQATRYYTALKRQGTEAEMLIFPGENHELTRSGRPRHRVERFDAVVDWWARHLPAG	glutamyl
WP_019381445.1	SYFHEFQCLAAKGYAVLFINPRGSHGYGQHFVDAVRGDYGGKDYEDIMDAVDYALENFDFIDKDRLGVTGGSYGGFMTNWIIGHTSRFKAAVTQRSISNWISFYGVSDIGYYFTDWQIKSDLNDIEKLWKHSPLAYVNDMNTPLLILHSEKDYRCPIEQAEQLFIALKHRKKTAKFVRFPEANHELSRSGKPNLRISRLNYIAGWFDEYL	glutamyl
WP_019382220.1	FSYFHQLQLFAAQGYAVIYTNPRGSSGFSEEFTNAVHGDYGGKDMKDILNGLDYALQNYHFLDENRVAVNGISYGGFMVNWLITRTDRFFAAVSEGCISNWISMYGTSDISPYFVEQEFLGKTDPETLWRFSPLAYADHVKTPLLLLHNESDLRCPIEQAEQFYSHIKRHGGEVEFVRIPDSSHGLLQYGKPELRIARLNAMLDFVNAHLPIK	glutamyl
WP_098081716.1	TYFHEFQVLAAQGYAVVYVNPRGSHGYGQDFVNRVRGDYGGGDYRDVMQAVDEAVQAYPFIDSGRLGVTGGSYGGFMTNWIVGQTGRFKAAVTQRSISNWFSFHGVSDIGFFFTDWQLGHDLFEEADKLWDRSPVKYASRVSTPLLILHGERDDRCPIEQAEQLFTALKKLNKTTSFIRFPKATHELSRSGHPEQRMKRIRYICSWFDDYL	glutamyl
WP_044158992.1	TYFHELQVLAAKGYAVVYVNPRGSHGYGQEFVNAVRGDYGGKDYQDVMQAVDEAIKRDPQIDAERIGVTGGSYGGFMTNWIVGQTHRFKAAVTQRSISNWLSFHGVSDIGYFFTDWQLEHDMFTDTEKLWDRSPLKYAANVETPLLILHGERDDRCPIEQAEQLFIALKKMDKETVLVRFPKATHNLSRSGHPGQRIKRLTYISSWFDQYLS	glutamyl
WP_075528691.1	TFFHELQLLAAQGYGVLYVNPRGSHGYSQEHVNAVRGDYGGGDYEDIIAGLDYAIEHNDWIDTERLGVTGGSYGGFMTNWIVGHTNRFKAAVTQRSISNWISFFGVSDIGYYFNEWQHDADMNDVEKLWNFSPLKYAKNIETPLLILHSEDDLRCPMEQAEQLYITLKSMGKETEFVRFPDADHNLSRTGLPNLRIARLNEITGWFERYL	glutamyl
WP_088564828.1	YNPYHQWLADRGYNVLSVNFRASTGFGKKFLNAGDKQWGRKMHDDLIDAVNWAVKNDYADPKQIVIMGGSYGGYAALAGVTFTPDTFAAAVDIVGPSNLETLLNTVPPYWESFRANLYKRVGDPTTASGKKLLKERSPLTHVDKIKKPLLILQGANDPRVKKAEADQIYNAMAAKKIPVEYVLFPDEGHGFAKAANNMGANAITEEFLQKYLKGR	glutamyl
WP_002633270.1	FHYRWNPQVYAGRGYVAVMVDFHGSTGYGQGFTDSISDDWGGKPFEDLQKGLAAALKRYSFINQDKMCALGASYGGYMINWIAGNWPDGFKCLVNHDGILDERMGYFDTEELWFPEWEHKGTPWENPEGYRKHNPVDHVAKWKTPMMVIHGGQDFRVVETQGLGTFTALQRKGIPSKLLYFPEENHWVLRPANSVQWHDEVLGWLDQWTRK	glutamyl
WP_252277630.1	TYVHEFQTLANEGYTVLFTNPRGSVGYGQDFVNACRGDYGGMDYKDLMAGVDHVLATYDFIDDEDLGVSGGSYGGFMVNWIIGHTNRFKAAVSQRCISNWLSFYGVSDIGYYFTEWEVGGDIINSAEKLWQHSPLKYVSNVDTPLLLLHGEKDFRCPIEQSEQFFVALKRQNKEAVLVSFPNETHEVSRSGSPKMRLQHVEEIKGWFNKYL	glutamyl
WP_041383094.1	STRWNPRLFAQQGYGVVTVDFHGSTGYGQAFTDSINQDWGGKPLEDLKLGLAAAGQQDAQLDINNACALGASYGGYMMNWIAGQWTDGFKCLVQHDGVFDLRAMAFETEELWFDEWDHGGPWWERSEPEKWNPVNHVAKWKTPMLVITSEKDFRIPYSQGLAAFTALQRRGVPSQLLVFPDENHWVLKGANSVQWHRTVFNWLDSYLKK	glutamyl
WP_219861496.1	SYRWNPQVYAGAGYAAVFIDFHGSTGYGQKFTDSISNDWGGKPLVDLQKGYDAAVQKFPWLDRSRDCALGASYGGYMMNWIAGNWSDEFKCIVNHDGVFDTRGMAYSTEEQWFTDWESGGPYFKVPENHERFNPVHHVNKWKTPMLVIQGDLDFRIPTAQALGTFTALQRMGVESKLLVFPDENHWVLKPANSVQWHHTVVGWLDQYLKTQ	glutamyl
WP_219862784.1	FREQMFHNLLVQNGYVVLDMDFRASKGYGSKWRTAIYRQMGHPELEDYVDGVKYMVNQHQGDAANVGIYGGSYGGFMTFMALMRAPDTFKAGAALRPVTDWTTYNHEYTANILNTPDIDPEAYKKSSPIEYAQNLKGHLLISHGMIDDNVFYQDSVRMAQRLIEMKKDKWELASYPLERHGYVQPEAWYDQYRRIYELFERSLKQK	dpp
WP_167152004.1	TWRWNPWPFAARGYAVLLPDPALSSGYGPRMHERGWGQWGGQPYRDLMAATDAAEARPDIDATRTGLAGASYGGYLANRIATLTDRFKAIVSHASLWDLRAFQSETDVSAYFRRIFGDPLTRPERYEANSPALAADRVRTPVLVVHGGKDYRVPVGQGMALFQDLQRREVPTKFLYFPDEGHWILAPNHARLWYATLLGFLDHHVRDE	glutamyl
WP_126166852.1	SFSHRWNAQLWAGAGYGVVMVDFHGSTGYGQAFTDSISQDWGGKPLEDLQKGLAAVGSQQKWLDVNNACALGGSYGGYMMNWIQGNWNDGFKCLVNHAGLFDMRSMYHVTEELWFPEYEFGGTYQKSRDLYEKFNPVNYVENWKTPMLVIHGEKDFRVPYDQGLAAFSFMQRNDIPSELLIFPDENHWILNPENLQQWYAKVLGWMDRWTAK	glutamyl
WP_126168505.1	HRSYGRASFPAQGWALLSPNYRGSTGYGDKFLTDLVGREHDIEVKDILSGVDKLIADGIVDGDKLAVMGWSNGGYLTNALISTTDRFKAASSGAGVFDQRLQWMLEDTPGHVVNFMEGLPWEKADAYTHGSSLSHADKIKTPTLIHIGEKDARVPLGHAQGLYRALHNYLGVPVELVVYPGEGHGLSKYQHRKAKMEWDVKWFNYYVLG	glutamyl
WP_261936458.1	SYRWNPKAFAAHGYAAVIVDFHGSTGYGQAFTDAINKDWGGKPLEDLKLGLAAAAAKDAEVDAGNACALGASYGGYMMNWIEGQWADGFKCIVQHDGVFDARAMAYETEELWFDEWEHGGPYYEKPEEFEKWNPVNHVAAWKTPMLVVTGEKDFRIPYTQGLAAFTALQRRDIPSKLLVFPDENHWVLKPKNSLQWYGEALGWLDRWTKR	glutamyl
WP_122932067.1	SMWHEFQYFCAQGYGVVYANPRGSGGYGVEFMRANYRDWGTGPAEDVLRACSEAAKESWADTARQVITGGSYAGYLTAWIIAHDHRFKAAFAQRGVYDLTTFMGEGNAWRLVPNYFGGYPWEAETKASMDANSPYTFVDKIKTPFLIKHGENDLRTGVIQSEMMYKSLKIMGKEVEYVRMPGGTHELSRSGNPRQRIDRMLRIYEFFERYVGKK	glutamyl
WP_122932466.1	RYYPIELFAAKGAVILRPNYRGSAGYGKAFRALNVRNLGVGDYDDVISGVDFLIGKGMVDRDKVGAMGWSQGGYISAFITTFSDRFKATSVGAGISNWATYYQNTDITPFTRQYLKGTPWSDPEIYRKTSPISYIKTAKTPTLIQHGELDRRVPIANAYELRLALEDFSVPVKMVVYKGFGHGITKPKQMRQVMEENLSWFGQWVFG	Amino
WP_053553990.1	STRWNPRLFAQQGYGVVTVDFHGSTGYGQAFTDSINKDWGGKPLEDLKLGLAAAGKQDAQLDIANACALGASYGGYMMNWIAGQWTDGFKCLVQHDGVFDARAMAYETEELWFDEWEHGGAYFEVPEEFEKWNPVNHVAKWKTPMLVITSEKDFRIPYTQGIAAFTALQRRGIPSQLLVFPDENHWVLKGANSVQWHQTVFNWLGSYLKK	glutamyl
WP_270092341.1	SYRWNPKAFAAHGYAAVIVDFHGSTGYGQAFTDAINKDWGGKPLEDLKLGLAAAAAKDANVDAGNACALGASYGGYMMNWIEGQWADGFKCIVQHDGVFDARAMAYETEELWFDEWEHGGPYYEKPEEFEKWNPVNHVAQWKTPMLVVTGEKDFRIPYTQGLAAFTALQRREIPSRLVVFPDENHWVLKPKNSLQWYDEALGWLDQWTGAA	Amino
WP_270092576.1	HFSTDDQLYAAAGYAVLYTNPRGSTSYGEEFAQLIHHKYPGDDYGDLMAAVDAAIAAGVADPDNLFVTGGSGGGVLTSWIIGKTDRFKGAATQKPVINWISEALTMDNTLFTSRYWFPAKPWEDPMGYWNRSPLSLVGNVKTPTLVVVGSEDYRTPVSEAEQYYGALQIRGVPTALVKVPGASHGGIAARPSQSAAKAAAIIAWFDRYRDK	glutamyl
WP_270093679.1	GLRWNYHLLASAGYVVLMTDYTGSTGYGEAFSRAIKLDPLRGPANEINQAVDEGGKRYAFIDTANACIGGASYGGHLANWMEATTTRYKCIVSHAGEVDLLTQWGTSDFNYGREVASGGPPWGDSPVWRDQSPITYGKDWKTPMLLTAGERDFRVPLANTLETWSTLQRMQVPSRLLIFPDAWHWITKPEDSRQFYREVQGWLAHYLKGA	glutamyl
WP_151909156.1	KYPIEQFVEKGFIVLEPNYRGSSGYGNEFLKANYRKQGLADYDDVISGVDELVEKGMVDKDRVGVMGWSNGGYISAFCSTFSSRFKAISVGGGITNWSTHYVNTDIPYFIRMYLGNTPWNDPDIYKRTSPMTYIKSACTPTLIQHGEKDARIPITNAYELHQGLKDMEVDTELIIFKGMAYSSDQPGVHVAIMKQNLMWFSHYILGE	glutamyl
WP_046560988.1	HYRWNPQTYTGQGFVAVMIDFHGSTGYGQDFTDSITGDWGGKPLVDLQKGMDYIDDTYDFIDTDNSCALGASYGGYMINWIAGQWPEQFKCLVNHDGIFDNRMMYYATEELWFVEWENGGAYFDTPETFEKHNPVHHVKNWKTPMLVVQGTKDFRVPETQSLGTFTALQRQGIPSQLLIFEDENHWVLKPNNSIQWHQVVNDWLNQWLTSN	glutamyl
WP_012948098.1	SLSVDTQTLVSAGYAVVRCDPRGSAGYGQAHARAVRGAGGTVDADDVLALLDAVLADPALDPERVGVMGAGYGGWLATVLTGRTTLFAAAVVEGALTDPAGLVGSSDVGWWFVDQYLGADPPARAADLTTPTLVVHGEDDRRFPAEQGVRLYAELKRRGVPAELLLFPGEGSDLGRTGRPRHRQARLEHLLRWWARWLPVT	glutamyl
WP_049788618.1	SWRWCPWVLAARGYAVLLPDPALSQGYGQDFVRRGWGAWGEAPYTDLMAAVDAVEQRPEIDESRTAAMGGSFGGYMANWIATQTDRFRAIVTHASLWDVDSFIGTTDAAYYWEKEWGDPLRQPKRYEQNSPHRYADAIRTPVLVIHGDRDYRVPIGEALRLWYDLQKRGVPSRFLYFPNENHWVLTPGNAGVFWETVLAFLAEHVLDQ	Amino
WP_025978026.1	SYRWNPGTYAGAGYAVVMIDFHGSTGYGQEFTDAISQHWGDRPLEDLQKGWAFAQSKYDFLDGDNACALGASYGGYMINWIAGNWPGEFKCLVNHDGVFDTFGMGYGTEELWFTEWEYGGTPWENPQGYQKFNPANHVQNWRDPMLVVQGDLDFRIPTSQSLSTFTALQRRGIESRLVFFPDENHWVLKPANSLQWHNEVFGWLDKHLAK	glutamyl
WP_269122377.1	SNRWNPQTYAGQGYAVVMIDFHGSTGYGQQFTDAISQHWGDRPLEDLQKGWAAARKQYGFLNGDKACALGASYGGYMVYWMAGTWLDEDGNHPWKCLVDHDGVFDNRTMGYSTEELWFSEWENGGTPWQNPAGYEKFNPVLHVDKWKVPMLVIHGQQDFRIPVEQGLAAFTALQRKGIASKFLYFPDENHWVLKPDNSVLWHDTVNRWLKQHIGQ	glutamyl
WP_044252883.1	HERWNYALFAAPGYAVVAINPRGSTGFGQTFTDQISRDWTGRVYEDLMLGLDHALATYPFLDGDRVAALGGSYGGFMVNWIAGHTDRFKALVSHAGVFDLTSMYFTTEELWFPEWEFGGPPWNAADPKLYRAMSPSTYVESMRTPTLVIHGALDFRVPDSQGLAMFTALRRQGVPARYVWFPDENHWILKPANRIVWWREVHNWLDRYLR	Amino
WP_209053733.1	HFSAELQRYAAQGYVVFYDNHRGSSSYGERFAMLLKYKYSSKEDFADHNSGVDAMIAKGFIDQDNLFIAGGSAGGIATAYAIGLTDRFNAAVVVKPVINWLSKVLTADSGLVQIPTQFPGMPWEHVDHYWERSPLSLVGNVTTPTMLMTGEEDLRTPMAETEQFYQALKHRKIDSVLVKIPGAPHGIAGRPSRMISKIEHTLAWFEKYKK	glutamyl
WP_062545974.1	SMWHEYQYFTSRGYGVVYANPRGSGGYGEEFMRANIKDWGAGPASDVLTALDKTVAQGWADTSRLAITGGSYGGYLVSWILGHDKRFKAACSQRGVYDLSTFFGEGNAWRLVPNYFGGYPWEEAHKGIIQSESPLTYVQNITTPLIIFHGENDLRTGVIQSEMLYKSLKVLNRPVEYVRHPGATHEITRAGNNRQRIDQMLRTYEFYERYLQPK	glutamyl
WP_207604805.1	FFDEAQVYAAAGYAVVMCNPRGSAGYGQTHGRAIRAHLGSLDMQDVLAFVDAATKEFPALDAERLGIMGGSYGGYLTAWTIAHDHRFKGAIVERGFLDPVSFTGSADIGWYFSQEYLGTSEEQLIAQSPMAVVGKVRTPVMVIHSENDLRCPLEQGQRYFGKLQAQGVDTELLVFPGEDHELSRSGTPHHRRERFDHILAWWARYLPT	Amino
WP_168984838.1	TYFHEFQVLAAQGYAVVYVNPRGSYGYGQDFVNRVRGDYGGGDYRDVMQAVDEAVQAYPFIDSGRLGVTGGSYGGFMTNWIVGQTGRFKAAVTQRSISNWFSFHGVSDIGFFFTDWQLGHDLFEEADKLWDRSPVKYASRVSTPLLILHGERDDRCPIEQAEQLFTALKKLNKTTSFIRFPKATHELSRSGHPEQRMKRIRYICSWFDDYL	glutamyl
WP_208633103.1	SYRWNPALFAGAGYGAVMVDFHGSTGYGQAFTDAINKDWGGKPLEDLKLGFAAVTAKYGWLDGSRACAAGGSYGGYMMNWIAGNWPDGFKCLVTHAGVFDARAMAYETEELWFDEWEHGGPYFEVPANYEKWNPVNHVAAWKTPMLVIHGEKDFRIPYTQGIAAFTAAQRRGIESRLVVYPDENHWILKPKNSIQWYTEVLGWMDEHTKGK	glutamyl
WP_005632082.1	SWRWNPWLLAARGYAVLLPDPGLSTGYGQDFVQRGWGAWGAAPYQDLMAATDAACADPRIDADRTAAMGGSFGGYMANWVAGHTDRFRAIVTHASLWALDQFGATTDGAYYWAREMTAEMAAANSPHRHVAEIRTPMLVIHGDKDYRVPIGEALRLWYELLTASGLPADEDGTSPHQFLYFPSEHHWVLSPQHAKIWYQVVTAFLDRHVLGR	glutamyl
WP_067785471.1	STRWNPRTVASQGYAVVSVDFHGSTGYGQAFTDSINADWGGKPLEDLQLGLAAALELDPQIDGERACAMGASYGGYMMNWIAGNWPDRFDCLVQHDGLFDMRSFYYTTEELWFPRWDFGGSYAEQSELYERWNPVNYVDNWKTPMLVIAGEQDFRVPYTQGIASFTALQERGVPSQLLVFPDENHWVLKPKNSVQWHNTVFDWLARWLKP	Amino
WP_012872426.1	WGQFFAQRGYAVFLPNPRGSSGRGTAFLCGIVGCYGEPDWEDINSGVDYLIEQGIADPDQLVVGGWSGGGFLTNWAITHSDRFKAAVSGAGISNWVSFQGTADVRSVFDRYLGPVDEEVETHWRLSPIRVISRATTPTLILYGENDIRVPPSQGFELYEGLKSRGVETQLVLYPREPHVIMERKHQIDVLQRAIDWYERHLGRA	Amino
WP_012872971.1	TFTPWQQILATNGFLVVMSNPRGSGSYGREFAQAVLQDWGGEDFKDLMAVLDTVLERPYADRERTGIWGYSYGGYMTAWTIGQTDRFKAAVCGAPCFDLVSMYGTSDISHTFGELEWGGRPHEIPEKFAAQSPSTFAHRATTPTLIIHGEEDERCPIGQGEQMFIALLKAGCEVEFVRYPGGSHGMLRLGPPQHREDVFTRILNWFKHYLGEP	glutamyl
WP_012873231.1	WHEWAHALAGRGYAVLMPNPRGSTGRGPEYSNALFGDVGGCEYRDIMAGVDYLIERGIADPERLGVGGWSWGGYMTAWIVSQTTRFKAAVMGAGLPNMISDNGLGDIPSANLSYFETSPYHDPEPYFERSAIRYIRNATTPTLILHGEEDRRVAMAQGQEMYVALRTLGVETQFVTYPREGHSIQERKHQVDLIDRVIGWFDRHLRPE	glutamyl
WP_041400378.1	SWIHLLAARGCAVLLPNPRGSAGYGLAFAEANIGDLGGGDLQDILAGVDACVRDGIADPERLGVGGWSYGGYLTCWAITQTDRFRAAVAGASITNWYSFHGGTNIPGFDEIFLRDNPFTLDGRYAPRSPIFYVDRVRTPTLFLHGEQDPCCPVGQAYEMTRGLRSRGVEAQCVVYPREPHGVREREHQRDVMERAVNWFVERLGVA	Amino
WP_131075595.1	SNRWNPQTYAGQGYAVVMIDFHGSTGYGQEFTDAISQHWGDRPLEDLQKGWAAAQKQYGFLNGDKACALGASYGGYMVYWMAGNWNQPWKCLVDHDGVFDNRTMGYATEELWFSEWENGGTPWQNPAGYEKFNPVLHVDKWKVPMLVIHGQQDFRIPLEQGLAAFTALQRKGIDSKFLYFPDENHWVLKPDNSILWHDTVNGWLKQHIGQ	glutamyl
WP_057920525.1	TFNATAQFLANELGVAVLVPNVRGSSGYGRTYLGLDNAEKREDSVKDIGSLLDWIAKQPELDAQRVGVHGGSYGGYMVLASLMHYSDRIRAGVDIVGISDFTTFLNNTEAYRRDLRRAEYGDERVPEMKAVFDRISPLKNAGKIRSPLFVAQGKNDPRVPYTEAEQIVKAVRGNGQPVWFLMFNDEGHGFQKKANADYFSAATMEFWRQHLIGK	glutamyl
WP_082648381.1	SYRWNPQTYAGQGYAVVMIDFHGSTGYGQAFTDAISQHWGDRPLEDLQKGWAAAQKKYAFLNGDKACALGASYGGFMVNWIAGNWQQPWKCLVSHDGVFDQRMMGYATEELWFTEWEQGGTPFDVPKNYEKFNPVNHVKDWKVPMLVIHGQLDYRIPVEQGLGVFTALQRQGIESKFLYFPDENHWVLKPQNSVLWHDTVNGWLKQHIGQ	glutamyl
WP_232230627.1	HFAMEIQLMAAQGYVVVWSNPRGSSSYGEDFGNLIHHNYPSEDYNDLMDVVDAVIDKGYVDTDNLFITGGSGGGVLTAWSIGKTDRFAAAVVAKPVINWMSFALTADAYPFFSQYWMADMPWNIADKLWKRSPLSLVGNVTTPTMLLTGESDYRTPISESEQYYQALKLQDVDAAMVRIPGASHGIASRPSRLIQKVGNILAWFERYKSD	glutamyl
WP_200613894.1	SYRWNPQTYAGQGYAVVMIDFHGSTGYGQAFTDAISQHWGDRPLEDLKKGWAAAQKKYSFLDGDKACALGASYGGFMVNWIAGNWFNRDGSSPWKCLVNHDGVFDQRMMGYATEELWFTEWDQGGTPFDAPQKFEKFNPVNHVDKWKVPMLVVHGQLDYRIPVEQGIAAFTALQRKGIESKFLYFPNENHWVLKPRNSVQWHDTVNDWLKQHIGE	glutamyl
WP_170006674.1	SYMHEFQVLAAAGFGVLYTNPRGSLGYGQDFVDAVRGDYGGGDYEDVMALVDHAVANFDWVDEDRLGITGGSYGGFMTNWVVGHTNRFKGAVTQRSISNWTSFYGVSDIGYYFTEWQIGGDFADLDTLWKHSPLAHADNIETPLLILHGEKDYRCPIEQAEQLFIALKRRGKTTEFYRFPDSNHELSRSGTPSLRMDRYGAIVDWMTKYVKET	Amino
WP_206293404.1	GFMGSYNYYFTKLGCAAIFPNVRGSSGYGKTFLTLDNAEKREDSVKDIGALLDWIKTQPDLDPDRVMVVGGSYGGYMTLAVSVHYADRIRCAIDVVGISNFVSFLERTEPYRQDLRRVEYGDERNPAMRKVLEQISPLNNVAKIRKPLMVVHGANDPRVPLFEAEQIVKAMKEKQTPVWMLVAKDEGHGFAKKSNFQFQFYATVAFVRKFL	Amino
WP_263126855.1	GLFDEAQAYAAAGYAVLMCNPRGSSGYGQEHGRAIKEAMGTLDLQDVLGFLEGVLAAHPELDGERLGVMGGSYGGYLTAWTISQDQRFTASIVERGFLDPLSFIGSADIGWFFSAAYTGSDPEKVAAQSPFAQVDKVRTPTLVIHSEEDLRCPVEQAQRYYTALKLQGVSTELLLFPGENHELSRNGTPWHRRQRFEHILRWWARWLPT	Amino
WP_165564315.1	HRSYGRATFAANGWALLSPNYRGSTGYGDKFLTDLVGHEHAIEVNDIMAGVDKLIAEGLVDADKLAVMGWSNGGYLTNALIASSDRFKAASSGAGVFDQRLQWMLEDTPGHVVNFMQGLPWEKPEAYTHGSSLTQADKIKTPTLIHIGEKDARVPLGHAQGLYRALKHYLNVPVELITYPGEGHGLSHYKHRQAKMDWDQAWFEHYVLGK	glutamyl
WP_039181183.1	TYFHEFQMLASEGYAIVYINPHGSHGYGQMFTDRVRGSYGDVDYDDVMQAVDHVLKAYDFLDETRLGVTGGSYGGFMTNWIVGQTDRFRAAVTQRSISNWISFYGISDIGYFFTRWQIDGDIYDSVDKLWDRSPLKYVKQMNTPLLILHSDEDYRCPVDQAEQLFVALKELGKDTRLVKFPKASHDLSRSGHPGQRIQRLTFIKEWFREKLA	glutamyl
WP_003212838.1	TYFHEFQMLAAEGYAIVYINPHGSHGYGQMFTDRVRGSYGDVDYEDVMQAVDHVLKAYDFLDETRLGVTGGSYGGFMTNWIVGQTDRFRAAVTQRSISNWISFYGISDIGYYFTRWQMDGDIYDSADKLWDRSPLKYVKQVNTPLLILHSDEDYRCPVDQAEQLFVALKELGKDTRLVKFPKASHDLSRSGHPGQRIQRLTFIKGWFREKLS	glutamyl
WP_015028819.1	FSMWHEHQYFCSQGYGVVYANPRGSGGYGLEFMRANIKDWGTGPTEDVLAAATDAAKAAWVDTARQVITGGSYAGYLTAWIVAHDHRFKAAFAQRGVYDLTTFLGEGNAWRLIPSYFNYPWNDTQEKVLESNSPYTFVDKIRTPLLIKHGENDLRTGVIQSEMMYKSMKIMGKQVEYVRMPGGTHELSRSGNVRQRIDRMLRIYEFFERFVGTK	glutamyl
WP_252168183.1	IWSTQDQLYAAAGYIVVYANPRGSTSYGEGFANRIHHNYPSEDYDDLMSVVDAAIATGAVDADNLFVTGGSGGGLLTAWIVGKTHRFKAAVSQKPVIDWTSEVLTVDGYTFMAKNWFGAMPWEDPQQYWRRSPLSLVGNVTTPTAVMVGEEDHRTPPSEAEQLYAALQIRAVPTVLIRVPGASHHGLAERPSQLIGETNAILAWFGRYRSA	glutamyl
WP_209463282.1	AFFHEMQLLAAKGYVVLYTNPRGSHGYGQQFVDAVRSDYGGKDFTDLMSAVDYVLENYSFIDENRLGVTGGSYGGFMTNWIVGHTNRFKAAVTQRSISNWLSFYGVSDIGYFFTKWELGKHLMEDPEKLWNFSPLKYAENVETPLLILHGEKDFRCPIEQGEQLFVTLKHLRKNVEFVRFPDASHELSRSGKPEMRIERLNHIGRWFEKYL	Amino
WP_012142701.1	SFSSRWNAQLWAGAGYGVVMIDFHGSTGYGQEFTDSISQDWGGKPLEDLQKGLAAVTKQQKWLDETRTCALGGSYGGYMMNWIQGNWSDGFNCLVNHAGLFDMRSMYYVTEELWFPEYEFGGTYQDNKELYEKFNPVNYTENWKTPMLVIHGEKDFRVPYGQGLAAFSFMQRKGIPSELLIYPEENHWILNPDNLEQWYANVLGWMDRWTEKK	glutamyl
WP_241511441.1	TYFHEFQMLAAEGYAIVYINPHGSHGYGQMFTDRVRGSYGDVDYEDVMLAVDHVLEAYDFLDETRLGVTGGSYGGFMTNWIVGQTDRFRAAVTQRSISNWISFYGISDIGYFFTKWQIDGDIYDSVNKLWDRSPLKYVKQVNTPLLILHSDEDYRCPVDQGEQLFVALKELGKDTRLVKFPKASHDLSRSGHPGQRIQRLTFIQEWFREKLS	glutamyl
WP_201678050.1	SFRWNLQLIASQGYIVIAPNRRGMPGWGEKWNADISKDWGGQPIRDYLAAIDDISKEQYVDTARRGAIGASYGGYSVYMLAGVHQNRFKSFIAHNGLFDMRSWYGTTEELFFANHDLGGPYWDKANDKTYHQFNPIEYANNWNTPILIFQGGKDYRVPVGQGLAAFQLAQLKKIKSRLVYLPDENHWVLSGHNAQVWQREFFGWLKETL	glutamyl
WP_010338552.1	SYRWNPKAFAAHGYAAVIVDFHGSTGYGQAFTDAINQDWGGKPLEDLKLGLAAAAAKDANVDAKNACALGASYGGYMMNWIEGQWADGFKCIVQHDGVFDARAMAYETEELWFDEWEHGGPYYEKPEEFEKWNPVNHVAQWKTPMLVVTGEKDFRIPYTQGLAAFTALQRREIPSRLVVFPDENHWVLKPKNSLQWYDEALGWLDQWTGAA	Amino
WP_170319068.1	GLRWNYHLLASAGYVVLMTDYTGSTGYGEAFSRAIKLDPLRGPANEINQAVDEAGKRYAFIDTANACIGGASYGGHLANWMEATTTRYKCIVSHAGEVDLLTQWGTSDFNYGREVASGGPPWGDSPVWRDQSPITYGKDWKTPMLLTAGERDFRVPLANTLETWSTLQRMQVPSRLLIFPDAWHWITKPEDSRQFYREVQGWLAHYLKGA	glutamyl
WP_057972403.1	RFAVETQLYAAAGYVVLYVNPRGSTSYGQAFADHIHQNYPSHDYDDLMSAVDATIAKGYVDPQQLFVTGGSGGGVLTAWIVGHTDRFRAAVVAKPVINWTSFALTSDGPSYVTQHWFPSGPWEAQELYWKLSPLAHVGKVVTPTMLITGENDYRTPISETEQYYAALKLRRIDSAMIRIPGASHGIGARPSETLAQVLNTLGWFERYRNKA	glutamyl
WP_194448573.1	FSYRWNQQVFATAGFVVVMPNPRGSTGYGTKFTDDINGDWGGRAYEDIMAVADYVAKLPYVDGDRMAASGGSYGGYMVDWIAGHTNRFKALVSHAGVYDLSSMGGETEELWFSTWEFKGFPWQNQEMYDKWSPSRSAANFKTPTLVIHGELDYRVPYGQGLQLFTALQAQKVPSKLLVFPDEGHWVLKPQNSLLWYSTFLDWVEEWTKKP	Amino
WP_025410060.1	RNYPVDVFAARGALVLKVNYRGSSGYGAAFRRLNERNLGVGDAWDVLSGVDTLIARGWVDSTRMGAMGWSQGGYISAFLTTTTTRFKAISVGAGISDWATYYYNTDITPFTINYLGADPVADAEIYRKTSPISYAMGAKTPTLIQHGELDRRVPIANAYELRQALVDRGVPVEMVVYKGFGHGVTKPREQRAVMEHNLAWFGHWVFG	glutamyl
WP_025412039.1	FDEFQNLAAEGMWVLYTNPRGSSGYGADFTYASRFDWGGKDYEDLMKAVDIAARRADVDSTRMGVTGGSYGGFMTAWITTKTNRFKAAEADRMISEWTYWYGASDAQGLTEFEFAGKPWDNFAMYDTLSPIRHVTKVRTPTLIVQSEDDFRTPMGNAELWFIALRKMGVPAELVRYPRSTHELSRSGEPWLLVDRLGRLRQWFGYWLQDK	Amino
WP_025413087.1	AFSFARQDHAADGYVVLYTNPRGSTGYGIKFTNEIKNAYPGKDFDDLMAGVDTVVGRGYVDTKRMFVYGCSGGGVLTAWIVGHTDRFAAAASLCPVTNWMSFVGTTDGAAWYDNFEKPFWEDPSEYLRRSPIMYVGNVKTPTLLMTGVQDLRTPIPQTEEFYRALKMRGVPTAMIRMNNEYHGTSSTPSNFLRTQLYLRSWFDRFAP	Amino
WP_025415107.1	SFSSTAQLMAAQGWIVFQPNYRGSDNLGTAFQAAIVNDAGAGPGRDVMAGVAMLRARPYVDATRTAVTGWSYGGFMTSWLIGNYPNEWKAAMAGAPVTSWEDMYNFGDGSVTIRYAFGGSPWTQNRMAAYRAQSPITYAARIRTPTLVMSNMEDFRVPPTQAFALYRAMKDNGVETQFVGFTGRTHASSDPVNARERLRLWVDWVRTHIDGP	Amino
WP_048678028.1	TYVHEFQTLANEGYTVLFTNPRGSVGYGQDFVNACRGDYGGMDYKDLMAGVDHVLATYDFIDDEDLGVSGGSYGGFMVNWIIGHTNRFKAAVSQRCISNWLSFYGVSDIGYYFTEWEVGGDIINSAEKLWQHSPLKYVSNVDTPLLLLHGEKDFRCPIEQSEQFFVALKRQNKEAVLVSFPNETHEVSRSGSPKMRLQHVEEIKGWFNKYL	glutamyl
WP_048686409.1	FFRASFQFFLNNGYSIFAPNFRGSTGYGLEFMKMVEGDWGNGPRLDNVAGLDWLIDQGHAQKGNILLMGGSFGGYMALLLHGRHADYFKAVVDIFGPSNLFSFINSVPEDWKPVMDQWVGNPEKDKEKLIEFSPITYLESMIKPMLVIQGANDPRVVKEESDQIVQALKDKGRDVDYMLLENEGHGFSKKENEIAVYQKILSFLKRFTAV	Amino
WP_015868547.1	TFSKAYPLEQFVEKGFIVLEPNYRGSDGYGEEFRRLNYRNLGIGDYADVISGVDYLIEEGIADPERIGIMGWSQGGYITAFCSLYSNRFKAASVGAGISDWITYYCATDIHNFTVYFLGETPWKDEEIYKKTSPMTYIKNASTPTLIQHGDNDQRVPTPNAYKLYQGLKDMGVPVELVIFKGMGHGIHKLGIARAIMKQNLIWFSHYLLGE	glutamyl
WP_187704128.1	TYFHEFQMLAAEGYAIVYINPHGSHGYGQMFSDRVRGSYGGVDYKDVMQAVDHVLKAYDFLDETRLGVTGGSYGGFMTNWIVGQTDRFRAAVTQRSISNWISFYGISDIGYYFTRWQIDGDIYDSADKLWDRSPLKYVKQVKTPLLILHSDEDYRCPVDQAEQLFVALKELGKDTRLVKFPKASHDLSRSGHPGQRIQRLTFMKDWFREKLS	glutamyl
WP_114677351.1	SFRWNFQIMAAQGYIVVAPNRRGMPGHGVAWNEAISTDWGGQVMDDYLSAIDDVAKEPYVDKARLGAVGASYGGYSVFYLAGIHKKRFKTFIAHDGVFNLKSMYGTTEEVFFTNWDSGGAYWEEDNAVAQKTYNEFNPINHVQNWDTPILIFQGDKDFRVPIGQGQEAFQAAQLRGIKSRFIVFPDENHWVLKPQNGLVWQREFFKWLKETL	glutamyl
WP_207870440.1	SYRWNPETYAGAGYAVVMIDFHGSTGYGQAFTDAISQHWGDRPFEDLQKGWAAAQQKYGFLDGSNACALGASYGGYMINWIAGNWPNEFKCLVNHDGVFDTFGMGYSTEELWFTEWEYGGTPWDHPEGYQKFNPANHVDQWKTPMLVVQGDRDFRIPTAQGLSTFTALQRRGIDSRLIVFPNENHWVLKPANSLQWHNEVFGWLDKYLTPA	glutamyl
WP_172989980.1	HVFDETQVLVDAGYAVVYGNPRGSAGYGRAHGRSIRQQMGTVDFADVIDFLEGAIAADARLDGARVGVMGGSYGGYLTAWVIAHDHRFAGAIVERGFLDPVSFQGTSDIGSFFGDEYVGTDPEAIARQSPMAVVDQVRTPTLVLHSELDFRCPLEQATRYYSALLRGGVDAEMLVFPGENHELTRSGQPRHRVERFDAVLDWWARHLPV	glutamyl
WP_136186553.1	SYRWNPKAFAAHGYAAVIVDFHGSTGYGQAFTDAINQDWGGKPLEDLKLGLAAAAAKDANVDAGRACALGASYGGYMMNWIEGQWADGFKCIVQHDGVFDARAMAYETEELWFDEWEHGGPYYEKPEEFEKWNPVNHVAQWKTPMLVVTGEKDFRIPYTQGLAAFTALQRREIPSRLVVFPDENHWVLKPKNSLQWYDEALGWLNQWTGAA	glutamyl
WP_136187776.1	HFSTDDQLYAAAGYAVLYTNPRGSTSYGEEFAQLIHHKYPGDDYGDLMAAVDAAIAAGVADPDNLFVTGGSGGGVLTSWIIGKTDRFKGAATQKPVINWISEALTMDNTLFTSRYWFPAKPWEDPMGYWNRSPLSLVGNVKTPTLVVVGSEDYRTPVSEAEQYYGALQIRGVPTALVKVPGASHGGIAARPSQSAAKAAAIIAWFDRYRDK	glutamyl
WP_247594446.1	GLRWNYHLLASAGYVVLMTDYTGSTGYGEAFSRAIKLDPLRGPANEINQAVDEAGKRYAFIDTANACIGGASYGGHLANWMEATTTRYKCIVSHAGEVDLLTQWGTSDFNYGREVASGGPPWGDSPVWRDQSPITYGKDWKTPMLLTAGERDFRVPLANTLETWSTLQRMQVPSRLLIFPDAWHWITKPEDSRQFYREVQGWLAHYLKGA	glutamyl
WP_114930401.1	LFDEAQVLAGAGYAVVMGNPRGGSGYGAEHGRAVKEAIGTVDVADLTALLDHALTLPGLDGTRVGVQGGSYGGLMTTWLVGHTDRFTAAISERAVNAWDSFAGTSDIGWFFGEEYVGAFGHEQSPLTWADNITTPTMVIHSERDFRCPLEQGQRLFARLRRNRVPTRLLVFPGEGHELSRAGQPRHRVQRFEHILQWWGEHLR	glutamyl
WP_052631997.1	AFRADYQALLASGIGVFAPNIRGSSGFGKAFMQMDNHEGRFDANRDIQSTAEFLVREGIGDRQRLGIMGGSYGGYATMVGVTEFPETFAAAVNLFGMVNFETFFSQSTPWMGAISAGEYGDPKTQRQLLRDLSPIHKLDRVRTPLMVMHGANDTNVPLVEAEQIVDTLKQRGVDVEFVLFPDEGHGWRKEANRVKSTMEMTRFFREHLL	glutamyl
WP_052632833.1	SYRWNPQTYAGQGYAVVMIDFHGSTGYGQAFTDAISGHWGSKPLVDLQKGWAAAQQQYPFLDGGKACALGASYGGYMTNWIAGNWFEADGSAPFKCLVTHNGVFDTRSMGVVTEELWFTEWEFGGTVAANPEAYEQYNPARHIHKWKTPMLVVAGQNDFRVPIDQSLSAFTALQRAGIESRLLYFPDENHWVLKPANSVLWHDTVNAWLKQHIGQ	glutamyl
WP_255753504.1	VLRWNYHLLAKPGYVVLLTDYKGSTGYGEEFARAIQFDPLKGPGDDVNQAVDEAIKKYAFIDGDKLAAGGASYGGHLANWLQATTTRYKAIVSHAGEMDLIMQWGTSDSVYGREVNSGGPVWSNLPVWREQSPIMQGGNHEKGTGFKTPILITIGELDYRVPINNALMNFAAQQRLNVPSKLVVFPDENHWILKGENSRYFYNEVHGWLAKYLK	glutamyl
WP_255755572.1	SYRWNPQVYAGAGYATIFIDFHGSTGYGQQFTDAISNDWGGKPLEDLQKGLAAAAQKFPWLDRERSCALGASYGGYMMNWIAGNWNDGFRCLVNHDGVFDQRGMAYATEELWFTEWENGGTYYANPNGYEKFNPVHHVSKWKTPMLVIQGDLDFRIPTAQALGTFTALQRQGIESKLLVFPDENHWVLKPANSIMWHHTVLNWLDSHLKK	glutamyl
WP_163621007.1	EFNFDMQWIAANNYAVIAPNPRGSSGRGFHYAKAIFADWGNLDVKDILASVDYVIGKGMVDPNRLGIGGWSYGGMLTNYVIATDSRFKAAISGAGAANILAGYGVDQYTPEYELELGKPWTNPELYLKLSYPFLKANNIKTPTLFLCSGLDFNVPCVGSEQLYQALKSLDVPTQLVIYPNEYHTLEKPSFAIDRLKRYTNWLDTYVK	Amino
WP_146789146.1	YVYPIMQWCEKGAVVLRVNYRGSAGYGEKFRALNVKNLGVGDTWDVLSGVDYLNKRGLIDTSRMGCMGWSQGGYISAFLTTHTHLFKAISVGAGISNWVTYYVSTDITPFTRQYLQATPWANAAIYQKTSPMTTINQATTPTLIQHGELDRRVPISNAYELYRGLQDRGVPSKLIVYKGFGHGITKPKERLAAIWHNWLWFNDYVFGE	glutamyl
WP_146791235.1	SMWHEFQYFCGKGYGVVYSNPRGSGGYGDAFLKANTADWGAGPTSDVLTALDKTVAEGWADTSKLLVTGGSYAGYLVAWIISHDHRFKAACSQRGVYDLATFFGEGNAWRLVPSYFGGYPWEPKVKELLQHESPINYVQNISTPYIIFHGDNDRRTGFVQGEMMYRSLKVLNRPVEYVRHPGATHELTRSGDNRQRMDQMLRTYEFFERWIH	glutamyl
WP_071918085.1	HLFDETQVLVDAGYAVVYCNPRGSAGYGRAHGRSIRGRMGTDDLVDVLAFLDGAVASDARLDGGRVGIMGGSYGGYLTAWTIAHDHRFAAAIVERGFLDPETFQGTSDIGSFFGDEYVGTDPAAIRAQSPMAMVGRVDTPTLVIHSELDFRCPLEQATRYYTALRRQGTEAELLVFPGEDHELTRSGRPRHRVERFEAILDWWGRHLP	glutamyl
WP_246961731.1	KYPIEQFVEKGFIVLEPNYRGSSGYGNEFLKANYRKQGIADYDDVISGVDKLVDQGIVDKDRVGVMGWSNGGYVSAFCSTFSSRFKAISVGGGITNWSTHYVNTDIPYFIRMYLGNTPWNDPDIYTKTSPMTYIKSACTPTLIQHGEKDARIPITNAYDLYQGLMDMEVDTELIIFKGMAYSSDQPGVHVAIMKQNLMWFSHYMLEE	glutamyl
WP_193803827.1	TYFHEFQMLAAEGYAIVYINPHGSHGYGQMFTDRVRGSYGDVDYEDVMLAVDHVLEAYDFLDETRLGVTGGSYGGFMTNWIVGQTDRFRAAVTQRSISNWISFYGISDIGYFFTKWQIDGDIYDSVDKLWDRSPLKYVKQVNTPLLILHSDEDYRCPVDQGEQFFVALKELGKDTRLVKFPKASHDLSRSGHPGQRIQRLTFIQEWFREKLS	glutamyl
WP_124730698.1	SFSSRWNAQLWAGAGYGVVMVDFHGSTGYGQEFTDSIGKDWGGKPLEDLKKGMAAVTAQQPWLDANNACALGGSYGGYMMNWFQGKWNDGFKCLVDHAGLFDMRSMYYVTEELWFPEYEFGGPYDQNKELYEKFNPVNYVENWKTPMLVIHGEKDYRVPYGQGLAAYTLMQRKGIPSELLVFPDENHWILNQDNLQLWYKNVLGWMDRWTAK	Amino
WP_176294707.1	TFFHEMQVLAARGFGVLYVNPRGSHGYSQEFVDAVRGDYGGGDYEDIMKSLEGIVGQHSWIDENRLGVTGGSYGGFMTNWIVGHTDRFKAAVTQRSISNWVSFYGVSDIGYYFSDWQIGADMTDVETLWHHSPLKYAKDVETPLLILHSENDFRCPIEQSEQLYVTLKSMGKETEFVRFPEADHNLSRTGKPNLRFARLEQIAGWMKKYL	glutamyl
WP_014730012.1	YIHEFQTLASEGYAVIYCNPRGSAGYGTDFADIRGHYGERDFEDIMEIVEYVINEYDFVDEERLGVTGGSYGGFMTNWIVGHTDAFKAAVSQRSISSWISFFGTTDIGYFFASDQTGGDFFDNLEGYLRQSPLMSAPNVVTPILFIHSLEDYRCWVPEAMQFFTALRHLGKEAKMVLFPKENHELSRGGLPIHREKRLRAILEWFDSYLKI	Amino
WP_214447861.1	SSMWHEFQFWCSKGYGVVYSNPRGSGGYGYDFLKANVNDWGNGPMTDVLSALDKTVAEGWADPSRLFVTGGSYAGYLIGYILGHDKRFAAACSQRGVYDLRTFFGEGNAWRLVPNYFGGYPWEKQVLDILERESPISYVQNITTPYIIFHGENDLRTGVIQSEQMYKSLKVLGRPVEYVRHPGATHEITRSGNNRQRMDQMLRTWEFFERYMTK	glutamyl
WP_214448000.1	GTYPLASFSEQGIAILRPNPRGSTGYGTAFRQANRADWGGKDYIDLMNGIDAVIKMGVADKDKLGVMGWSYGGFMSSWVVGHTNRFKVASIGAPVVDLRHQNLTDDVAGLLITYFNGDPWTNWDLYDKYSPLLYVQHVQTPVLLQHGEADQRVPVSNSIMFYNALKRRNIPVRLLVLPRQPHGPVEPRMVKKTMQTNLEWMGAKLK	Amino
WP_257485804.1	KVFDEAQVLADAGYAVVLGNPRGSAGYGESHGRSIVHGLGTVDADDLLALLDEALKLPNLDGDRVGVMGGSYGGFMTSWLAAHHGGRFRAAWSERAVNAWDSFVGSSDIGWFFAGGYAGDDIEEQRKRSPLTYAGKIDIPFMVVHSEQDWRCPLEQAQRMYVALRQNGVAAEFLLFPGEGHELTRSGLPRHRVQRFDAVLEWWGRHL	glutamyl
WP_257486760.1	RLNTEAQWLADRGYLCIQVNFRGSTGYGTAFTAAGNREWGAKMHTDLLDGLTFAVEAGYADPDRIGIYGASYGGYAALAAAAFTPEVFRCAISLCGPSNLETLLRALPPHLTPLIPEIYRQVGNPDTEPDFLKRRSPLSYASHMTIPMLIAQGANDPRVPQSESDQIVAALRDNGVPPEYLLFHGEGHGLQIPENRLKFYATAERFLAEHLDG	glutamyl
WP_213681646.1	SFSSRWNPELWAGAGYAVVMVDFHGSTGYGQAFTDSISLDWGGKPLEDLQKGLAAAAKQQPWIDASNACALGGSYGGYMMNWIQGNWNDGFKCLVDHAGLFDMRSMYHVTEELWFPEHEFGGTYEQAKDLYEKFNPANYVQNWKTPMLVIHGEQDFRVPYDQGLAAFSYMQRNNIPSELLVFPDENHWILNPDNLQQWYGKVLGWMDRWTGKA	glutamyl
WP_058031278.1	QWFHENQMYAAKGYGVVYVNYRGSSGYGIAHSKAVRKDYGGADYRDNMQFLDKVIAQNSWINKDALYITGGSHGGFLTNWITTKTNRFKAAVTQRSVSSWISEAGTQEYTPAQMTKEFGGTLWTNFAGYWDRSPLKYADQVSTPTLIIHSDQDMVTPIGQGQEWFYALKANDVPVEMVIFKGETHGLSRTGTPTNLVERLDRILDWFSRY	Amino
WP_139925734.1	SFSYRWNFQLLAANGYIVVAPNRRGLPGFGTEWNNSISGDWGGQPIRDYLSAIDAVSQEPYVDKDRRGCVGASYGGYSVYYLAGNHEGRFKTFIAHAGLYNLTSWYPSTEEMFFAKHDMGGAPWDVLMHRPPHKAYTHFNPQLFARNWDTPMLVIHGGKDFRVPEGQGMEAFGTAQLRGIPSRFLYFPNEGHWISKPQNSVLWNRVFFDWLARTLKPE	glutamyl
WP_261340786.1	NWRPDLQTVLSLGIAVVVPNVRGSTGYGRAYAALDDRELRLDSVRDLAAAHDWIGGQPGLDGSRIAIMGQSYGGWMVLAAVTEYPGLWAAGVDYYGIARWKTFFERTGPWRVGHRAAEYGDPVKDAALLERLSPLHRADRIACPMLVAQGLTDPRVPPYESEQIVAALKARGVPVEYVVFPDEGHGFLKRDNKRRIYEAVARFLRGHLRA	Amino
WP_039573351.1	STRWNPRLFAEQGYGVVSVDFHGSTGYGQAFTDSINKDWGGKPLEDLRLGLAAAGKQDAQLDIANACALGASYGGYMMNWIAGQWTDGFKCLVQHDGVFDARAMAYETEELWFDEWEHGGPYFQVPEEYEKWNPVNHVTKWKTPMLVITSEKDFRIPYTQGLAAFTALQRRGVPSQLLVFPDENHWVLKGANSVQWHQTVFNWMGSYLKK	glutamyl
WP_247998727.1	KYPIEQFIEKGFIVLEPNYRGSSGYGNEFLKANYRKQGFADYDDVLSGVDELVGKGIVDKDRVGVMGWSNGGYISAFCSTCSSRFKAISVGGGITNWSTHYVNTDIPYFISMYLGNTPWNDPDIYKKTSPMTYIKSACTPTLIQHGEKDVRIPTTNAYELYEGLRDMEVDTELIIFKGMAYSSDQPGMNVAIMKQNLIWFSHYILGE	glutamyl
WP_167205453.1	SMWHEFQYMCSQGYGVVYANPRGSGGYGLNFQRANIKDWGTGPAEDVLAAATDAAKEAWVDTSRQVITGGSYAGYLTAWIVGHDNRFKAAFAQRGVYDLTTFLGEGNAWRLIPNYFAFPWTPDAKVLDANSPYTFVQNIKTPLLIKHGENDLRTGPIQSEMMYKSLKILGRPVEYVRMPGATHELSRSGNVRQRIDRMLRIYEFFERYVGPD	glutamyl
WP_167208728.1	YYPVEQFINKGALVLRPNYRGSAGYGSKFRSLNVKNLGLGDYDDVISGVDYLIGKGMVDKDKVGAMGWSQGGYISAFITTYSDRFKATSVGAGISNWATYYQNTDITPFTRQYLQGTPWDNADIYQKTSPISYINRAKTPTLIQHGELDKRVPIANAYELRLALEDKGVPVRMVVYKGFGHGITKPKPMRQVMEENYRWFSKYIWGE	glutamyl
WP_136174228.1	TFDNPLAALLVGSGYAVLFPNPRGSSGRGLDFASRVIGDMAGEDVHDILAGIDHVIANHPVDGSRLFVTGGSYGGFMTTWLVGQTGRFQAACAIAPLTDMRSQYFTAHHPEFLSLYSEGDPYDVGGTFDQRSPLAHANKVTTPTLLIAGEMDKTTPPAQAVQFHHALVLADVPTELVLYPEEGHAAARYEAQIDQGTRVLRWFAQWRDR	Amino
WP_136174844.1	STRWNPRLFAQQGYGVVTVDFHGSTGYGQAFTDSINKDWGGKPLEDLKLGLAAAGKQDAQLDLGNACALGASYGGYMMNWIAGQWTDGFKCLVQHDGVFDLRAMAFETEELWFDEWDHGGPWWERTDPEKWNPVNHVDKWKTPMLVITGEKDFRIPYSQGLAAFTALQRRNVPSQLLVFPDENHWVLKGANSVQWHQTVFNWMSSYLKK	glutamyl
WP_162539171.1	VFDHEFQTMAARGYVVLYPNPRGSTTYGQEFGNVIQHKYPGDDFKDLMAGVDEVIKQGYVDPERLGVTGGSGGGLLTDWTVTQTQRFKAAVAQRDIADWTAWWYADDFTLFQPTWFRGAPFEFPEDFREHSPITYVKNVTTPMLFILGESDTRTPPTSGGEMMYRALKYRHINTVQVRFPRENHELSRSGEPWHRLERLEHIMGWMDKYLMGA	glutamyl
WP_255462388.1	WPQYQYLAQAGYIVLRPNYRGSSGYGEAFRNLNVEDSNGGETDDVAAGAQYLIDRGLADPKRIAICGLSHGGTMVGYAITRYPDLFAAAIQMAGVVDREMFVYRTNPHSAVRWMMKMGGTPTEKPEVYAKANVLLSVDKIKTPLMIIHGENDPQVPPGEAAAFARALHANHKTYFYFTYPNELHGLSNPAHRLDAMQKELVFLERYINPK	glutamyl
WP_041464549.1	HLFDEAQVYADAGYAVLLCNPRGAAGYGQAHGRVIKERMGTVDMHDVLDFLDGAIAVYHSIDGSRAGIMGGSYGGYLTAWTIAHEHRFQGAIVERGFLDPELFTGTSDIGTFFGEEYTGHDEETRRAQSPQAFVHQVRTPTFVVHSEDDLRCPLSQAERYHLALVRAGVETEMLVFPGEDHELSRSGRPRHRVQRFEAILEWWARHLPV	glutamyl
WP_215597123.1	KYPIEQFIEKGFIVLEPNYRGSSGYGNEFLKANYRKQGIADYDDVISGVDKLVEEGIADKDRVGVMGWSNGGYISAFCSTFSNRFKAISVGGGITNWSTHYVNTDIPYFIRMHLGNTPWNDPEIYTKISPMTYIKSACTPTLIQHGEKDARIPILNAYELYEGLRDMEVDTELIIFKGMAYSSDQPGIHVAIMKQNLMWFSHYILGE	glutamyl
WP_133366302.1	SNRWNPRVLASQGYAVVSVDFHGSTGYGQAFVDSIQNDWGGKPLEDLKKGFAAALAQDKQIDGSRACAMGASYGGYMMNWIQSEWADRFKCLVNHNGVFDMRAMAYETEEQWFIQWEHGGKAYHEDPAAYERWNPATRIAKWQTPMLVVLGERDFRIPYPQGIGAFTALQLKAVPAELLVFPDENHWVLKAKNSLQWHNTVFDWLARWLK	glutamyl
WP_219271102.1	WHEWAQMLATNGYAVLLPNPRGSDGQGTAFARAIGHDWGGMDYQDVIDGVDMLVAMKISDPSRLGIGGWSYGGFMAAWAVTHSERFKAAVVGAAPTNMTTMARITDTPDYTMGYFGEPSAHLADLDRVSPVRKLENVHTPVLVLHGESDTRVPIALGLEFYRGLRLLGKPVKMISYPREAHWFSEPEHQSDVQRRILDWFDAHL	Amino
WP_089112875.1	SNRWNPQTYAGQGYAVVMIDFHGSTGYGQAFTDAISQHWGDRPLEDLQKGWAAAQKQYGFLDGDKACALGASYGGYMVYWMAGNWNQPWKCLVDHDGVFDNRTMGYATEELWFSEWENGGTPWQNPAGYEKFNPVLHVDKWKVPMLVIHGQQDFRIPVEQGLAAFTALQRKGIDSKFLYFPDENHWVLKPDNSILWHDTVNSWLKQHIGQ	glutamyl
WP_015374256.1	TFFHEFQLLASSGYAVLFTNPRGSHGYGQSFVNAVRGDYGGMDYEDIMAGVDAAISKFDFIDKERLGVTGGSYGGFMTNWIVGHTDRFKAAVTQRSISNWLSFSGVSDIGYFFTKWEVGCDVWEDAERLWHHSPLKYVKHMRTPLLILHSERDYRCPIEQAEQLFVALKQLGRETKLVRFPDANHDLSRTGNPALRLERLRHIVDWFDRYLKGA	Amino
WP_252289894.1	SYMHEFQALANEGYAVLYTNPRGSVGYGQQFVNACRGDYGGMDYEDIMSAVDYVTNTYDFIDRNRLGVSGGSYGGFMTNWIVGHTNRFKAAVSQRSISNWFSFYGVSDIGYYFTEWQLEGDIFQTPEKLWNHSPLKYAANINTPLLLLHGEKDLRCPLEQSEQLFIALKRQKKETTLVIFPDETHEITRSGSPNMRLQHLQEIKNWFNKYIRN	glutamyl
WP_205855049.1	SFRWCPQIWAAQGYVVAMPNPRGSTSFGQKFCDEISGDWGGKCYRDLVAGLKQIQSLDYVDAGRIASAGASFGGYMQNWFAVNEISKEFRCLITHCSVYNFESMWGTTDELWFDEYEHGGMPWEKQEKYREFSPHRLAGNLTKYKTPMLVIHNDLDFRCPIGQGHELFQALQRLGVESRFVNFPDEGHWVNKTANSLHWHREIFGWLQKYCPP	Amino
WP_098812116.1	KYPIEQFIEKGFIVLEPNYRGSSGYGNEFLKANYRKQGIADYDDVISGVDKLVDQGIVDKDTVGVMGWSNGGYISAFCSTFSSRFKAISVGGGITNWSTHYVNTDIPYFIRMYLGNTPWNDPEIYTKTSPMTYIKSACTPTLIQHGEKDARIPTTNAYELYEGLRDMEVDTELIIFKGMAYSSDQPGMRVAIMKQNLMWFSHYILGE	dpp
WP_176171351.1	AVFDEAQVYASAGYAVVVGNPRGSAGYGQAHGHAITHALGTVDVDDVLALLDKALERPDLDASRVGIMGGSYGGFMTSWLAAHHGARFKAAWSERAVNAWDSMLGSSDIGYFFVDAYIGSSPEEQRKRSPLTYAAQVEIPFAVVHSEQDWRCPLEQAERMFVALRRAGAPAEMLLFPGEGHELSRTGRPRHRVQRFEAVLEWWSRHL	Amino
WP_127760696.1	SYMHEFQALANEGYTILYTNPRGSVGYGQQFVNACRGDYGGMDYEDLISAVDYVTNTYDFIDRNKLGVSGGSYGGFMTNWIVGHTDRFKAAVSQRSISNWFSFYGVSDIGYYFTEWQLEGDIFQTPEKLWNHSPLKYAANIQTPLLLLHGEKDLRCPLEQSEQLFIALKRQKKETTLIIFPDETHEITRNGSPNMRLQHLQEIKNWFNKHIRN	glutamyl
WP_165404176.1	YFFDEFQVEAGAGYLAVGSNPRGSSGRGADWARAVVGAWTDHGSVDTLDLEALVDATLERFPQADPDRIGIMGGSYGGYATARLLARSDRYRSAIVERGLLQWESFSGTSDIGPYFDRMFLSASLPDGVEAHRAASPVGTASSVTAPTLVLHSEADHRCPIEQGEQYFVALKRAGVTTEMVRFPDETHELSRSGSPKHRIERFEVVLDWHARHLLGA	glutamyl
WP_097827135.1	SFFDEFQAMTEAGYAVVACNPRGSAGYGRDHGRALIGRFGDIDAADVMAFLEAALAAHPDLDRDRMGIMGGSYGGYLTAWIIGHDHRWRGAIVERGYLDPASFIGSSDIGWYYPDCYNGTTREQLEAQSAMRWAEQVTTPTLVIHAEQDLRAPMTQGLEYHARLTRVGVDTELLVFPGENHELSRSGTPWHRRQRLKTILDFWSRHLA	glutamyl
WP_252266776.1	TYVHEFQTLANEGYTVLFTNPRGSVGYGQDFVNACRGDYGGMDYKDLMAGVDHVLATYDFIDDEDLGVSGGSYGGFMVNWIIGHTNRFKAAVSQRCISNWLSFYGVSDIGYYFTEWEVGGDIINSAEKLWQHSPLKYVSNVDTPLLLLHGEKDFRCPIEQSEQFFVALKRQNKETVLVSFPNETHEVSRSGSPKMRLQHVEEIKGWFNKYL	glutamyl
WP_252270404.1	FFRASFQFFLNNGYSIFAPNFRGSTGYGLEFMKMVEGDWGNGPRLDNVAGLDWLIDQGHAQKGNILLMGGSFGGYMALLLHGRHADYFKAVVDIFGPSNLFSFINSVPEDWKPVMDQWVGNPEKDKEKLIEFSPITYLESMIKPMLVIQGANDPRVVKEESDQIVQALKDKGRDVDYMLLENEGHGFSKKENEIAVYQKILSFLKRFTAV	Amino
WP_040374811.1	TYFHEFQTLTAQGYTILFTNPRGSHGYGQEFVQGCVGDYGGMDYQDLMAAVDYAVNTYDFLDEQQLAVTGGSYGGFMTNWIVGHTNRFKAAVTQRCISNWLSFYGVSDIGYYFTEWEIEGDIFESPEKLWHHSPLKYAANVQTPLLLLHGELDFRCPIEQSEQFFTALKRQKKEAVLVSFPGETHEVSRSGSPRLRLQHTEQIRDWFKKYL	Amino
WP_151172932.1	FHSRWNAQLWAAQGYGVVMIDFHGSVGYGQAFTNSISRDWGGKPLQDLQKGLDYVGDNYAWLDINNGCALGASYGGYMMNWIAGNWPKGFNCLVNHAGLFDMPSFHQSTEELWFAEHEMGGPFWAKDGDYSKYNPANFVANWQTPMLVTQGLKDYRVPYAQSLGAFTTLQRKGIDSRLVVYPEENHWIHNPDNLIHWYQQVFAWMAKYTQPQ	glutamyl
WP_002613318.1	FHYRWNPQTYAGRGYAVVSVDFHGSVGYGQAFTDAIRNDWGGKPLEDLQKGLAAALAKYPFLHPERVCALGASYGGYMINWIAGNWPDRFKCLVNHDGILDTRMGYFDTEELWFPEWEHGQTPWENPEGYAKHNPIEHVGKWKTPMLVVQGAQDFRVVETQAMGTFTALQRRGIPSRFLYFPDENHWVVKPGNSVLWHDTVLDWLDQWTKPG	glutamyl
WP_119877552.1	TFFHELQLLASSGYAVLFTNPRGSHGYGQSFVNAVRGDYGGMDYEDIMAGVDAAISKFDFIDKERLGVTGGSYGGFMTNWIVGHTDRFKAAVTQRSISNWLSFSGVSDIGYFFTKWEVGCDVWEDAERLWHHSPLKYVKHVRTPLLILHSEHDYRCPIEQAEQLFVALKQLGRETKLVRFPDANHDLSRTGNPALRLERLRHIVDWFDRYLKGA	Amino
WP_007851551.1	SYRWNFQIMAANDYIIIAPNRRGLPGFGMEWLEQISGDYGGQCMKDYLSAIDDISKEPYVDTDRLGCVGASFGGFSVYWLAGHHNKRFKAFIAHDGIFNMEQQYLETEEMWFANWDMGGAYWDKNNATAQRTFANSPHRFVDKWDTPILCIHGEKDYRILASQGMSAFNAAVLRGVPAELLLYPDENHWVLKPQNGVLWQRTFFNWLDKWLK	glutamyl
WP_174532423.1	TYFHEFQVLAAQGYAVVYVNPRGSHGYGQDFVNRVRGDYGGGDYRDVMQAVDEAVQAYPFIDSGRLGVTGGSYGGFMTNWIVGQTGRFKAAVTQRSISNWFSFHGVSDIGFFFTDWQLGHDLFEEADKLWDRSPVKYASRVSTPLLILHGERDDRCPIEQAEQLFTALKKLNKTTSFIRFPKATHELSRSGHPEQRMKRIRYICSWFDDYL	glutamyl
WP_215562488.1	KYPIEQFIEKGFIVLEPNYRGSSGYGNEFLKVNYRKQGIADYDDIISGVDELVEKGMVDKERVGVMGWSNGGYISAFCSTFSDRFKAISVGGGITNWSTHYVNTDIPYFISMYLGNTPWNDPDIYRKTSPMTYIKSACTPTLIQHGEKDARIPITNAYELYEGLRDMEVDTELIIFKGMAYSPNQPGMNVAIMKQNLMWFSHYILGD	glutamyl
WP_143526534.1	HWRWNPHVFADAGWAVLLPDPALSTGYGMHHIRRGWGRWGEVVYDDLMRAVEAAAELPEVDGGRSAALGGSFGGYMANWIAGHTERFRALVAHASLWNLEGFHGTTDLGTWWEREFGNPYQDPSRYRENSPHLRADRIKTPMLVIHGELDYRVPVSEALSLWTSLRRHGVEAKFLHFPDENHWVTKPNNSLLWYQTVLGFIDHHVRGR	glutamyl
WP_091809798.1	SLFDEAQVYAAAGYAVVLGNPRGSAGYGQAHGRAIIGGFGTVDADDLLALLDAAVERSDVDGTRAGVMGGSYGGFMTSWLAAHHGHRFTAAWSERAVNAFDSFEGSSDIGWYFGVDYVGTDPAGQRDRSPLTYAHRITIPFAVVHSEQDWRCPLEQAQRMFVALKKNGTETELLLFPGEGHELSRSGKPRHRVQRFEAVLDWWRRHLPV	dpp
WP_254554006.1	SFMHEFQLLVAQGYAVLYTNPRGSHGYGQKFVDACRGDYGGKDYEDIMEALDQAIARYDFVDQERLGVTGGSYGGFMTNWIVGHTNRFKGAVTQRSISNWFSFYGVSDIGYYFTEYQICAQPWEDPEKLWKHSPLAYVNEVQTPLLILHGEDDLRCPIEQAEQLYVALKRLGKTTQLVRFPGANHDLSRNGHPELRVERLNRIAGWMKQYV	Amino
WP_066917920.1	QWRWNAQVFANWGYVVAWHNFHGSSGFGQTWTDSITKELAELPYEDTIRAADWFAAQPWIDADRMAAGGGSYGGYLASVLLGRPHPFKTLIAHAAVYDLYAQYGSDYGAERWRHGEHWDDPERFMRNSPHLSAGSFKTPTLVIHGQLDQRVPVNHGIELFNTLQKRGVPSKFVYFPDENHWILKPQNSLFWYRTMRDWLAQHVAPG	glutamyl
WP_083536341.1	SYRWNPQTYAGAGYASIFIDFHGSPGYGQKFTDSISEDWGGGPLEDLRKGLAAALEKYPWLDDTRMCALGASYGGYMINWIAGQWSEPFRCLVNHAGIFDNRSMAYTTEELWFPEWEHGGSAFTVPRNYARFNPVNHVAQWNTPTLIIHGAHDYRVPYTQGLATFTALQRRGVPSRLLFFPNENHWVLQPANSIQWHREVEKWLNRWTGTK	Amino
WP_098176393.1	SYVHEFQTLANEGYTVLFTNPRGSVGYGQDFVNACRGDYGGMDYKDLMAAVDYTLATYDFIDHEKLGVSGGSYGGFMTNWIVGHTNRFKAAVTQRCISNWLSFYGVSDIGYYFTEWEIEGDIFDSPDKLWQHSPLKYVSNVNTPLLLLHGEKDYRCPIEQSEQFFVALKRQKKEAQLVFFPGETHEVSRSGSPKMRLQHVEEIKGWFNKYF	Amino
WP_116822159.1	FFRASFQFFLNHGYSIFAPNFRGSSGYGLEFMKMVEGDWGYGPRLDNVAGLDWLIKNGYTQKGNILLMGGSYGGYMALLLHGRHADYFKAVVDIFGPSNLFSFINSVPEDWKPVMDQWVGNPEKDKEKLTEYSPITYLESMTKPMLVIQGANDPRVVKEESDQIVQALKDKGRDVEYMLLEDEGHGFSKKENEIAVYQKILSFFNQFVRSK	Amino
WP_118072754.1	SNRWNPRVWASQGYAIVSIDFHGSTGYGQAFTDAINRQWGGKPLEDLQKGFAAAIALDGQIDGDNACAAGASYGGYMMNWIAGNWPDRFKCLVQHDGVFDARAMAYETEELWFDEWEHGGHPYYEAPEEFEKWNPVNHVAKWKTPMLVITGEKDFRIPYTQGLAAFTALQRRGIPSELLVFPDENHWVLKAKNSLQWHQTSFNWLERWLKKN	glutamyl
WP_095859064.1	TFFHELQLLASSGYAVLFTNPRGSHGYGQSFVNVVRGDYGGMDYEDIMAGVDAAISKFDFIDKERLGVTGGSYGGFMTNWIVGHTDRFKAAVTQRSISNWLSFSGVSDIGYFFTKWEVGCDVWEDAERLWHHSPLKYVKHMRTPLLILHSERDYRCPIEQAEQLFVALKQLGRETKLVRFPDANHDLSRTGNPALRLERLRHIVDWFDRYLKGA	Amino
WP_063192271.1	TFFHEFQLLASSGYAVLFTNPRGSHGYGQSFVNAVRGDYGGMDYEDIMAGVDAAISKFDFIDKQRLGVTGGSYGGFMTNWIVGHTDRFKAAVTQRSISNWLSFAGVSDIGYFFTKWEVGCDVWEDAERLWHHSPLKYVQNIRTPLLILHSERDYRCPIEQAEQLFISLKQLGRETKLVRFPDANHDLSRTGNPVLRLERLRHIVGWFDRYLKPQ	Amino
WP_252221237.1	SYFHEFQCLAAKGYAVLFINPRGSHGYGQHFVDAVRGDYGGKDYEDIMDAVDYALENFDFIDKERLGVTGGSYGGFMTNWIIGHTSRFKAAVTQRSISNWISFYGVSDIGYYFTDWQIKSDMNDIEKLWKHSPLAYVNDINTPLLILHSEKDYRCPIEQAEQLFISLKHRKKTAKFVRFPEANHELSRSGKPNLRISRLNYIAGWFDEYL	glutamyl
WP_242688835.1	SFMHEFQLLASKGYVVLYTNPRGSQGYGQEFVNGCRGDYGGGDYEDLMAGVDALLKSYSFIDEDRLYVTGGSYGGFMTNWIVGKTDRFKAAVTQRSISNWQSFYGVSDIGYFFTKWEVGSDLDENPDKLWHHSPLKYVDQIQTPLLIMHSEHDYRCPIEQGEQLYIALKHRGKGTMFVRFPDSDHNLSRSGHPELRVARLMHLVNWFDQRGGR	glutamyl
WP_134773814.1	LFDEAQVLARAGYAVVMGNPRGGSGYGAAHGRAVKEAIGTVDVADLTALLDHALTLPGLDGSRVGVQGGSYGGLMTTWLVAHSDRFTAAISERAVNAWDSFAGTSDIGWFFADEYAGQFAHQQSPLTWADRIRTPTLVIHSERDLRCPLEQGQRLFARLRANGVPTRLLVFPGEGHELSRTGQPRHRVQRFEHILAWWDEHLR	Amino
WP_020912017.1	HFSAEIQLMAASGYVVVYANPRGSDSYGKEFAQIIYNNYPSQDYDDLMSVVDGVIAEESIDQQALFVTGGSGGGVLTAWIVGHTDRFKAAVVAKPVINWFSFALTTDIYPFVIKNWFEKMPWEDPQHYMALSPISYVGNVTTPTMLLTGEADKRTPIAETEQFYQALKLRNVDTAMVRIPDAPHGIYKRPSNLMSKVAHILWWFDKYQQPE	glutamyl
WP_233935641.1	KYPIEQFVEKGFIVLEPNYRGSSGYGNEFLKANYRKQGIADYDDVISGVDELVEKGMVDKDRVGVMGWSNGGYVSAFCSTFSSRFKAISVGGGITNWSTHYVNTDIPYFIRMYLGNTPWNDPEIYTKTSPMTYIKSACTPTLIQHGEKDARIPITNAYDLYQGLMDMEVDTELIIFKGMAYSSDQPGVHVAIMKQNLMWFSHYILGE	glutamyl
WP_126492361.1	AYRSDIQFWTSRGFAVLDVNFRGSSGFGRAYRQSIYGKWGQADVEDAVNAARYLVDKGWVDGQKLAIRGVSAGGLTVMSSLAFYDVFQAGVSYAGISDFEQLAKSTHKFETGYLDQLIGPYANNQARYRELSPLYHLEGLNEPLLIFQGLRDQIVPPQQSRQIYEALKVRGVPTAYIAYQDEPHGGWKPEHRAAGLETELAFYGQVFNFT	glutamyl
WP_158210484.1	DGHPGKSAEEYINSGVEYLKKNNWVNGDKIAIQGQSWGGYQVAHLITVTDMYAAAWSGAPVVNMTSAYGGIRWQSGMSRQFQYEKTQSRIGKTLWEGYDLYVENSPLFNMPNVKTPVVIMHNDNDGAVPWYQGIEMFMALRRLGKPAWMLNYNGDEHNLMKRQNRKDIQIRQQQFFDYYLKDG	glutamyl
WP_232558815.1	SYALNQYLASQGFVVLSVNYRLGIGYGYDFHQPAHGGANGASEYQDVRAAAVWLSEQPQVDATRIGIYGGSYGGYLTALALARDSKLFAAGVDIHGVHDWSQQRTISNSSDRFEKIPDAEQAAKVVYESSPISSVSRWTSPVLIIHGDEDRNVRFSQSTDLVQRLEAKGVPMETLVIVDDTHHWMKHTNALKMGNATADYFKRKLMKP	glutamyl
WP_232560764.1	SMWHEFQYMCSQGYGVVYANPRGSGGYGLEFQRANIKDWGTGPAEDVLAAATAAAKEAWVDTSRQVITGGSYAGYLTAWIVGHDNRFKAAFSQRGVYDLTTFLGEGNAWRLVPNYFAYPWTAEAKVLDANSPYTFVQNIKTPLLIKHGENDLRTGIIQSEMMYKSLKILGRPVEYVRMPGATHELSRTGNVRQRIDRMLRIYEFFERYVGPD	glutamyl
WP_080240313.1	SYALNQYLASQGFVVLSVNYRLGIGYGYDFHKPANGGERGASEYQDVRAAALWLTRQPQVDPARIGIYGGSYGGYLTALALARDSRLFAAGVDIHGVHDWSQAGEGGNPGDRYEKAPDHARAAAIEWASSPVSSVSTWTSPVLIIHGDDDRNVRFSQSTDLVRRLDRQGVPMETLVIVDDTHHWMKHSNALKISAATADYFKRKLLKA	glutamyl
WP_179163976.1	AFMHEFQLFAARGYGVCYSNPRGSAGYGQAWVDDIHGRWGGPDADDLLNFFDRCLEAHPRLDGNRSAVMGGSYGGFMTNWITGHTTRFQAAITDRSICNLLSFGGTSDIGLRFWDDELGLNFHRRADALRLWDMSPLQYVENVKTPTLIVHSVLDHRCPIEQAEQWYAALTLHGVPVRFVRFPEENHELSRAGRPDRRIKRLEEYLGWLEEWL	Amino
WP_225604706.1	VYSAEIQAYAAEGYVVLYTNPRGSTSYGEEFGNLIHHDYPNHDYEDLMSGVDALLEKGYVDEDNLFVTGGSGGGVLTAWIVGKTDRFKAAVVAKPVINWTSFVLYADGVQFFSKYWFGKKPWEDPENYMRRSPLTYVGNVTTPTMLLTGEEDYRTPIAESEQFYAALKLENVETAMVRIPGASHGIANKPSNLIAKIASVLAWFEKYKEGK	glutamyl
WP_040135984.1	KQLVSSAEAAVNALVEKGIADKSRIAIAGHSYGAFMVANLLAHSDLFKTGIARSGAYNRTLTPFGFQGEERDFWQGQDVYSAMSPFFHAEKINEPMLMIHGKQDPNSGTYPMQSERMYNALKGLGKEARLVILPYEGHGYRARESILHVLWEQEEWLKKTLLSN	glutamyl
WP_226910777.1	EFNFEWQWLAAQGYVVIAPNPRGSSGRGFNFAKAIYADWGNLDVKDVLAGVDYVIKQGIVDPNKLVVAGWSYGAMLTDYVIASTSRFKAAISGAGTGNIWGNYGVDQYTLQYELELGKPWSNPQVYMKLSYPLMKANRIKTPTLFMCARMDFNVPCIGSEQLYQALRSQNIPTELIIYPQQSHSLDRYDFEMDRLQRIKDWIGFYVK	dpp
WP_270129275.1	YSREYMFHNLLVDKGYTVLDIDYRGSAGYGRDVRTGIYRYMGGKDLTDHVDGAKLLAEKYGVSAQRIGIYGGSYGGFITLMAMFTQPDVFRAGAALRSVTDWAHYNHGYTDNILNEPYNDSVAYARSSPIYYANGLKGALLMCHGMVDTNVHFQDIVRLSQRLIELKKENWELAVYPVEDHGFVEPSSWTDEYKRILKLFETNLKPG	glutamyl
WP_014848609.1	AYIFNQFLANNGYNILSVNYRGGSGYGHDYREAPETGRQGASEYRDIMGAVRYLQSRPDVDKAHIALWGGSWGGYLTALALARNSDIFKAGVDFHGVHNMLRPAPASLSPDAQRESQNLMWQSSPLANLDQWRAPVLVIHGDDDHNVPFAQSEELTHLLQNRGIPHEELAFPNERHGFLLHRHWLTAYNKSFLFISRYLYGN	glutamyl
WP_126386403.1	SLSLGIQYWTSRGFAVLDVNYGGSTGYGREYRDRLKGNWGIVDVDDCANGAKFLADKGLVDGDRLAISGGSAGGYTTLCALTFRDDFKAGASHYGICDLEALATDTHKFESRYLDSLIGKYPEQKDLYIQRSPIHFTDKLSCAIAFFQGLEDKVVPPNQAEMMVEALRKKGLPVAYVPFEGEQHGFRKAENIKRALDGEFYFYSQIFGFT	glutamyl
WP_230155121.1	SMWHEYQYFCSKGYGVVYSNPRGSGGYGLDFLRANVNDWGKGPASDVLTALDKTVAEGWADQSNLFITGGSYAGYLTAWIISHDNRFKAACAQRGVYDLNTFFGEGNAWRLVPNYFGGYPWEPKVKEILTRESPINYVQNITTPFIIFHGANDRRTGFVQAEMMFRSLKVLDRPVEFVVHPGATHEITRNGDNRQRLDQMLRTYEFFQRFLTK	glutamyl
WP_010559326.1	TQLVSSAQAAVDALVEKGVADESRIAIAGHSYGAFMVANLLAHSDLFKTGIARSGAYNRTLTPFGFQGEERDFWQGQAVYSAMSPFFHAEKINEPMLMIHGKDDPNSGTYPMQSERMYNALKGLGKEARLVMLPYEGHGYRARESILHVLWEQEQWLEQHLLSK	glutamyl
WP_011240590.1	AYIFNQFLANNGYNVLSVNYRGGSGYGHDYREAPETGRQGASEYRDIMGAVRYLQNRPDVDKAHIALWGGSWGGYLTALALARNSDIFKAGVDFHGVHNMLRPAPANLSPDAQRESQKLMWQSSPLANLDQWRAPVLVIHGDDDHNVPFTQSEELTHLLQNRGIPHEELAFPNERHGFLLYRHWLTAYNKSFLFISRYLYEN	glutamyl
WP_216157893.1	FREQMFHNLLVQRGYVVLDMDYRASKGYGRDWRTAIYRNMGHPELDDLLDGKAWLVKNQAVDPKRVGIYGGSYGGFMTLMALLRAPGEFAAGAALRPVTDWTSYNHDYTANILNDPQLDPEAYAASSPIMYADKLQDPLLIEHGLIDDNVLASDSIRLYQRFIELHKKNFWMSLYPMERHGFVHPDSWHDEYRRIDELFRDNLHQ	glutamyl
WP_067185547.1	EFLGSTNYLINELGVAYFYPNVRGSTGYGKRFVGLDNGPFKREDSVRDMGVFLDALAKDKGLDAARFGLTGRSYGGYMCYAAATHFADKLRANLCVVAISNFVTFLENTQEYRRDLRRVEYGDERDPAQRQKLMEISPLTRVSDIRKPLFVVTGANDPRVPASEADQIVAAVRGNGGTAWSLVATNEGHQWGKKENVDYTFWTSLLFWQHYLLN	Amino
WP_131692190.1	FRKQLVSSAKAAVDVLVEKGIADKDNIAIAGHSYGAFMVANLLAHSDLFKAGIARSGAYNRTLTPFGFQGEERDFWQAQSVYANMSPFFHAEKINEPMLMIHGQEDPNSGTFPMQSERMYAALKGLGKEARLVMLPYEAHGYRARKSLLHVLWEQEQWLDKYLLL	glutamyl
WP_250448062.1	TFNPTAQFLANELGVAVLVPNVRGSAGYGRTYLGLDNAEKREDSVKDIGALLDWIGKQPELDASRVGVYGGSYGGYMVLASLMHYSDRIRAGVDVVGISDFSTFLNNTESYRRDLRRAEYGDERIPAMKAVFDRISPLKNAGKIRSPLFVAQGKNDPRVPYTEAEQIVKAVRANGQPVWFLMFDDEGHGFHKKANSDYFGAAMMQFWRQHLIA	glutamyl
WP_122979734.1	WFPSAQWLAAAGYAVFLPNPRGGQGHGHQFAARVAGRVGREEWTDILTGIDLLIARDIADPDRLGIAGWSHGGFMSAWAVGQTDRFRAALVGAGVTDWGMLAATGENGHFEAALGGSTGWSGIGPHPHDAVSPISFAGRMRTPVLILHGAEDTNVPLGQAVYLHRALRHFGVEHEFVSYPREGHAIRERNHQLDVLHRTRAWFDRFLRP	glutamyl
WP_085410721.1	SMWHELQYLCAQGYGVVYANPRGSGGYGQAFQAANYRDWGTGPAEDVLAAATAAAREPWVDTTRQVITGGSYAGYLTAWIVAHDNRFKAAFAQRGVYDLTTFMGEGNAWGLVPNYFGLPWEPGTQAILDANSPYSFVQNIKTPLLIKHGENDLRTGIIQSEMMYKSLKVLGRPVEYVRMPGATHELSRTGNVRQRIDRLLRIYEFFERFVGEN	glutamyl
WP_207522120.1	TFNPTAQFLANELGVAVLLPNVRGSTGYGRTYLGLDNAEKREDSVKDIGALLDWVGKQPELDAGRVGVYGGSYGGYMVLASLMHYSDRIRAGVDVVGISDFSTFLNNTESYRRDLRRAEYGDERIPEMKAVFDRISPLKNAAKIRSPLFVAQGKNDPRVPYTEAEQIVKAVRGNGQPVWFLMFDDEGHGFQKKGNADYFGAAMMQFWQQHLIGG	glutamyl
WP_207523729.1	NDYASNQWLASRGYVVLALNYRDGTGYGQTFRLADKQGPRGASEYQDVLAAQAWLAARADVDARRIGIYGGSYGGFLTSTALARNSDLFAAGVDRHGVHDWRESAKGGDNSGLWGLKPDELELAYQSSPMSRLAGWRSPVLVIHGDDDRAVKFSQGIDLVERLRERKVPVETLVLPDEDHFFLRYASWLRVHRAAADFFARRLGTG	glutamyl
WP_250653960.1	NFRTQLVASAQAAVDVLVKKGIADKNNIAIAGHSYGAFMVANLLAHSDLFKTGIARSGAYNRTLTPFGFQGEERDFWQAQNVYANMSPFFHAEKINEPMLMIHGKEDPNSGTFPMQSERMYAALKGLGKDARLVMLPYEAHGYRARKSLLHVLWEQEQWLDKYLLND	glutamyl
WP_244076033.1	SYRWNFQLMAAQGYVVVAPNRRGLPSFGQEWLDQISGDYSGQNIRDYLSAIDDVAKEPWADETRMGCVGASYGGYSVYFLAGCHEKRFKAFISHCGIFNFESMYGQTEELFFINNDYGGPYWDRSNEVAQRSYANSPHKFVEKWDTPMLIFTGEYDFRIPYTQSLEAFTAARVRGIPARLVEFENEAHQVFKPQNSLVWNREFFGWLNKYVK	glutamyl
WP_161540222.1	REYMFHNLLADRGYLVLDLDYRGSAGYGRDWRTAIYRHMGGRDLQDYVDAARYVQERYGIPPERVFIYGGSYGGFLTLMALFTEGEHFGGGAALRAVTDWAHYNHPYTSNILNTPETDSIAYVRSSPIYHAEGLEDPLLMCHGLVDTNVQPQDIFRLVQRLIELGKENWELAVYPVEGHGFQEPSSWTDEYRRILKLIETTVGPG	glutamyl
WP_164923685.1	SLGWTVYAPLLAQRDAFVFRPNYHGSGHHGLDFVESIKGKYYELEVPDIVSGIDSLAAAGVVDKDSLGVMGWSNGAILTTQLTIEHPELFQVAAPGAGDVNWTSDYGNCAFGVRFDRSYFKGAPWTYTEHYIEKSPLFEMPKVQTPTLIHHGTEDRAVPYEQGWEYYRALQQIGNAPVRFLSYPGEPHGLRQLSHQRRKVAEDLKWIDTYLFGE	glutamyl
WP_232216204.1	DTYVEQLVADAKAAVDAVVGMGVADRDRIAVGGHSYGAFMTANLLAHSDLFRTGIARSGAYNRTLTPFGFQSEQRNYWEATEIYTEMSPFTYANKLNEPILLIHGEADDNSGTFPVQSERFYAALKGLGATARYVTLPLEAHGYRARESVGHTLWEMTRWMDQYVKNA	glutamyl
WP_237072282.1	SFRGDWQVYPGSGYVVAYPNPHGSTGRGQAFCRAISGDFGGAPYVDVMKVTDALAKLEYVDSTRMGAMGWSYGGYFMNWLQANKHPFKCLASMMGLYDLRSMWGATEELWFPNFDLKGQPWNSDQYKKFSPSEYVSNFKTPTLIITGEKDYRVPYTQSLQYFNTLQTLGIPSRLIVFKNDGHWPSNLYSMPVYYNAHLEWFHKYLGGA	Amino
WP_225650506.1	SYFNEFQVLAAEGYGVLYINPRGSHGYGQQFVNAVRGDYGGGDYQDVMDAIDYALENYDFIDKDRLGVTGGSYGGFMTNWIVGHTDRFKAAVTQRSISNWISFYGVSDIGYYFTEWQIQADLSDLETLWKHSPIAYVDKINTPLLILHSEKDYRCPIEQAEQLFIALKRQGKETKFIRFPESNHELSRSGKPNLRLSRLASIVDWFNSHL	glutamyl
WP_271041887.1	DTYVEQLVADAKAAVDAVVGMGVADRDRIAVGGHSYGAFMTANLLAHSDLFRTGIARSGAYNRTLTPFGFQSEQRNYWEATEVYTEMSPFTYANKLNEPILLIHGETDDNSGTFPVQSERFYAALKGLGATARYVTLPLEAHGYRARESVGHTLWEMTRWLDQYVKNA	glutamyl
WP_222821058.1	SWRWNPWLLVARGYAVLLPDPALSTGYGQEFVERGWGKWGKAPFTDLMAITDAAVALPEIDEKRTAAMGGSFGGYMANWIAGHTDRFKAIVTHASLWALDQFGPTTDAAWYWQREMTPEMAVENSPHLYVADIVTPMLVIHGDKDFRVPIGEGLRLWFELLSESGLPADDDGRTEHRFLYFPDENHWILTPQNAKVWYQVVLSFLSEHVRGE	Amino
WP_245113533.1	EGSKEPNDTYTEQLVSSAKAAIDEGARLGVVDPNKVGVMGHSYGAFMTANLLSHSNLFKAGIARSGAYNRTLTPFGFQGEERTFWQAPEVYNAMSPFNYADKIKTPILLIHGEADNNSGTFPIQSERYYAALKGQGATARYVVLPAEAHGYAARENLLHMLWEMNTWLDKYVKAP	glutamyl
WP_014620680.1	AYRSDIQFWTSRGFAVLDVNFRGSSGFGRAYRQSIYGKWGQADVEDAVNAARYLVDKGWVDGQKLAIRGVSAGGLTVMSSLAFYDVFQAGVSYAGISDFEQLAKSTHKFETGYLDQLIGPYANNQARYRELSPLYHLEGLNEPLLIFQGLRDQIVPPQQSRKIYEALKVRGVPTAYIAYQDEPHGGWKPEHRAAGLETELAFYGQVFNFT	glutamyl
WP_250196253.1	HYRWNTELFAAQGYVVAAVNYHGSSSFGYAFLDSITHRWGTLELQDIEAATDALLQQPWADPARVFATGGSYGGYMVAWMNGHVDPGRYAAYVCHAGCFDWQAMFADDAWSWHAKELGAWYWDKPDQVAAQSPSTYAGNMRTPTLVIHGAKDYRVPDAQGLAYYNTLHARGVDTRLLWFPDENHWVLKPRNSRLWYAEFLAWLKRHD	glutamyl
WP_139720537.1	TWRWNPWLMTAQGYAVLLPDPALSTGYGQEFVRRGWGAWGDAPYTDLMAVTDATVARPDIDGDRTAAMGGSFGGYMANWVAGHTDRFRAIVTHASLWALDGFGPTTDAAFYWQREMTPQMSADHSPHRFVEQIVTPMLVIHGDKDYRVPIGEGLRLWYELLSRSGLPQAEDGTTPHRFLYFPQENHWIMSPQHATVWYSVVSAFLAEHVLGE	glutamyl
WP_012933787.1	MFGFDTCMLTAAGYGVLLVNHRGSTGYGVDFARDLHGDWGNLDASDLLRAVDAAVAARLAEPTALGVWGISGGGYLAAWLATHDDRFGAAVVESAVLDWTINAGADIGRVFASWLTRAGEAAPPTPAQRAAQSPASFAANCRTPTLIVHHEQDLRTPPANADSFYGLLKLHGCPAEMLRMPQTSHGGSMGLGHPRARVVQNEALLDWFDRHVRPR	Amino
WP_243515422.1	SYRWNFQLMAANGYIVVAPNRRGLPGFGRQWNDAISGDWGGQPIRDYLSAIDDVSKEPYVDKDRRGCVGASYGGYSVYYLAGKHEGRFKTFIAHCGLYNLTSWYPSTEEMFFAKHDMGGAPWDANLAKSYTEFNPQLFAKNWDTPMLVIHGGKDFRVPEGQGMEAFGTAQLRGIPSRFLYFPNEGHWILKPQNAILWQRVFFEWLGRTLKPE	glutamyl
WP_243519203.1	EGSKEPNDTYTEQLVSSAKAAIDEGARLGVVDANKVGVMGHSYGAFMTANLLSHSNLFKAGIARSGAYNRTLTPFGFQGEERTFWQAPEVYNAMSPFNYADKIKTPILLIHGEADNNSGTFPIQSERYYAALKGQGATARYVVLPAEAHSYAARENLLHMLWEMNTWLDKYVKAP	glutamyl
WP_235325402.1	SFHATAQLFAANGYVTLLINPRGSSGYGQEFSQAIFADWGNLDFQDIMAGVDHVIKEGYVDPEKLGVGGWSYGGVLTNHVITKTNRFKGAISGASEALYRTNYGHDHYQLLWEKELGLPWENAEAWERISPFNDVDKITTPTLWIGGSDDWNVPIINSEQMYQAMKRLGVETQLIVYPGEFHGISRPSFVKDRYERYLNWFDTYVK	glutamyl
WP_066789925.1	FFRASFQFMLNQGFSIFAPNFRGSSGYGLEFMKMVEGDWGYGPRLDNVAGLDWLINNGYTEKGNILLMGGSYGGYMALLLHGRHADYFKAVVDIFGPSDLFSFIQSVPEDWKPIMDQWVGNPEKDREKLIEYSPITYLDTMTKPMLVIQGANDPRVVKEESDQIVKALQEKGRDVEYMLLEDEGHGFSKKENEIAVYQKILSFFNQFIGVK	Amino
WP_250629689.1	GFNDEAELFAANGYITLLINPRGSSGYGQPFSEALFADWGNKDFQDVMAGVNYIIDQGYTDENRLGVGGWSYGGILTNYVITKSDRFKAAISGASEALYRANYGHDHYQLTWELELGLPWENAKAWEKISPFNDVAKIITPTLWVGGSDDWNVPILNSEQMYQAMKRLGRETQLVVYPGEHHGLRRPSFIKDRYERYTTWFNKYLK	Amino
WP_078998707.1	TFNPTAQFLANELGVAVLVPNVRGSAGYGRTYLGLDNAEKREDSVKDIGALLDWIGKQPELDASRVGVYGGSYGGYMVLASLMHYSDRIRAGVDVVGISDFSTFLNNTESYRRDLRRAEYGDERIPAMKAVFDRISPLKNAGKIRSPLFVAQGKNDPRVPYTEAEQIVKAVRANGQPVWFLMFDDEGHGFHKKANSDYFGAAMMQFWRQHLIA	glutamyl
WP_267271950.1	HDYAMNQWLASQGYVVLALNFRSGTGYGQAFRLAARQGPRGASEYRDVLAAQAWLAARADVNPRRIGIHGGSFGGFLTALALARDSAKFAAGVDRHGVHDWREAAKGGDNSALWGLRPDELDLAWRSSPAFDAPRWRSPLLLIHGDDDRAVRYVHSLALAAELRARGVAVETLALPDEDHVFARHASWLRAHRSTMAFFRRHLPTG	glutamyl
WP_269561910.1	YSREYMFHNLLVDKGYTVLDIDYRGSAGYGRDVRTGIYRYMGGKDLTDHVDGAKLLAEKYGVSAQRIGIYGGSYGGFITLMAMFTQPDVFRAGAALRSVTDWAHYNHGYTDNILNEPYNDSVAYARSSPIYYANGLKGALLMCHGMVDTNVHFQDIVRLSQRLIELKKENWELAVYPVEDHGFVEPSSWTDEYKRILKLFETNLKPG	glutamyl
WP_080055343.1	NSYAINQYLASQGFVVLSVNYRLGIGYGYEFHQPANGGALGASEYQDVKAGAQWLAEQPQVDAARIGIYGGSYGGYLTALALARDSKLFVAGVDIHGVHDWSSQRGAGGGEAPSAMRFEKIPDLEPASKLVYQSSPISSVSTWTSPVLIIHGDDDRNVRVSQSTDLVRRLEKQGVSMETLIIPDDTHHWMKHTNALKIGNATADYFKRKLMKA	glutamyl
WP_145126876.1	HYRWNPQAYAGAGYAAVMVDFHGSTGYGQAFCDAIRGDWGGKPLEDLKKGLDAAIKRYPWMDGDRVAALGASYGGYMINWIAGNWPDRFKCLVCHDGNLCERLAYFDTEELWFPEWDHMGNPWENPDHYDKHNPINHVGKWKTPMLVIHGGLDYRVVDTQGMSTFTALQRRGIPSKFLYFPDENHWVLKPANSILWHETVIGWLDQWTKE	glutamyl
WP_145127932.1	TFKGIAQYWASESNIAVIVPNVRGSTGYGRDYHMLDDGFNREDSVKDIGSLLDWIGKQGELDAKRVAVYGGSYGGYMVLACLTHYADRIKAGVDIVGIANFVTFLEKTAPYRRDLRRVEYGDESDPKMREFLTKISPLNSADKITSALYVQHGANDPRVPAYEAEQIVKTMRDKGRTVWYMLAKDEGHGFAKKANRDLALLSAVMFLDDQLKK	glutamyl
WP_226905086.1	EQLKLNAEAAIGKLADLGVGDRNRIAVGGHSYGAFMTANLLAHTNLFKAGIARSGAYNRTLTPFGFQNEERTYWDAPQLYYEMSPFSYANKIKTPLLLIHGDSDNNPGTFPMNSERLFNAIKGFGGTTRFVFLPYESHSYSGKENLLHMLWEMNAWLDKYVKQA	glutamyl
WP_215495195.1	NDYASNQWLASRGYVVLALNYRDGTGYGQGFRLAEKQGPRGASEYQDVLAAQAYLAKRDDVDARRIGIYGGSYGGFLTASALSRNSDLFAAGVDRHGVHDWRESAKGGDNSGLWGLKPDELDLAFKSSPVAFVDGWRSPVLFVHGDDDRAVKFSQSIDLVERLRARKAPVETLVIPDEDHFFLRYATWLAVHRSTMDFFRRHLQSG	glutamyl
WP_150973445.1	SASAKAAYFTSRGIGVLDVNYGGSTGYGRAYRERLRGQWGVVEVDDVVASASGLATAGLADPARLAIEGGSAGGWTVLAALVGSDVFSAGISRYGVGDARALAADTHDFEARYLDGLIGPLPEAEQIYIDRSPLSRPEGFRVPLLILQGAEDRVVPPAQAEAIRDALRTRGVPHSYVLYEGEGHGFRGRDTAIHALESELAFLGRVFGFE	glutamyl
WP_160693281.1	REYMFHNLLADKGYTVLDIDYRGSAGYGRDWRTGIYRYMGGKDLSDHVDGAKLLAEKYNVDPKRIGIYGGSYGGFITLMAMFTQPDVFAAGAALRSVTDWSHYNHGYTSNILNEPQADSLAYTKSSPIYYAEGLKGALLMCHGMVDTNVHFQDIVRLTQRLIELGKDNWELAVYPVEDHGFVEPSSWTDEYTRILKLFETNLQKK	glutamyl
WP_248760554.1	ALFDEAQVYAAAGYAVLMCNPRGSAGYGREHGLAIKGRFGTDDMEDILAFLDGALAKFPALDAGRLGIMGGSYGGYLTAWTIAHHHRFQGAIVERGFLDPVSFEGSADIGWYFGREYLGSSTVGVAAQSPFEHVGNVQTPTLVIHSENDLRCPLEQGQRYFTALKRRGVEAQLLVFPGEDHELSRSGRPQHRRQRFEHILRWWARFLPT	glutamyl
WP_260580878.1	GFMGRTNYLINEMGIAVFFPNVRGSTGYGKTFVSLDNGPFKREDSVKDMGAFLDSLAKDKALDPARFGLTGGSYGGYMCYAAATHYADKLRANLCVVAISNFVTFLENTQDYRRDLRRVEYGDERDPAQRAKLIEISPLTRVADIRKPLFVVTGANDPRVPAVGG	Amino
WP_246984986.1	TLFDETQTYVTAGYAVVQCNPRGSAGYGAAHGRAVRGAFGGPDADDVTAFLDAALEDPRLDAGRVGVMGGSYGGYLTTVLLSRTSRFVAAVAERGFLDPVSFVGSSDIGWMFPDQYLGTDPGRIAEQSALAHAHRITTPTLVVHSEEDWRCPVEQGQRLYVELKRRGVPTALLLFPGEGHELSRSGRPRHRLARLEHVLRWWARWLPN	glutamyl
WP_254552697.1	GQWLATAGYAVFLANPRGGSGHGHEFAATAAGAVGGAEWTDVLGGIDHLVAEGVADPARLGISGWSHGGFLAAWAIGRTDRFKAAVMGAGISDWGMQAGTGDWGLLDAALGGSTGWEGPGPHRHDRQSPISYAAAIRTPVLILHGEEDTNVPLSQAIHFQRALRHFGVEHELRVYPREGHGLRERAHQLDALRRIHAWFDRLL	glutamyl
WP_226980741.1	WHDWAQPLASRGCAVLLPNPRGSTGRGTQWINALFGDVGGGEYRDVVSGVEALVAAGLADPFRLGVSGWSWGGYLTAWTITQTDRFRAAFMGAGLCNLISDNNLGDIPSANLSYFERSPSEDPEPYWDRSPIRYVQRVRTPVLIAHGEDDERVSVCESIQFYRALQILEKPCQLVTYPREKHGFEERNHQRDLLTRILQWFAQHLDLE	Amino
WP_012088748.1	AYRSDIQFWTSRGFAVLDVNFRGSSGFGRAYRQSIYGKWGQADVEDAVNAARYLVDKGWVDGQKLAIRGVSAGGLTVMSSLAFYDVFQAGVSYAGISDFEQLAKSTHKFETGYLDQLIGPYANNQARYRELSPLYHLEGLNEPLLIFQGLRDQIVPPQQSRQIYEALKVRGVPTAYIAYQDEPHGGWKPEHRAAGLETELAFYGQVFNFT	glutamyl
WP_252507010.1	AYIFNQFLANNGYNVLSVNYRGGSGYGHDYREAPETGRQGASEYRDIMGAVRYLQNRPDVDKAHIALWGGSWGGYLTALALARNSDIFKAGVDFHGVHNMLRPAPANLSPDAQRESQKLMWQSSPLANLDQWRAPVLVIHGDDDHNVPFTQSEELTHLLQNRGIPHEELAFPNERHGFLLHRHWLTAYNKSFLFISRYLYEN	glutamyl
WP_060544381.1	QSAVVCVRNAVDSVLHQILDVDAARIGVIGHSWGAYQSVYLSACTSLFAAAIAGAPLTNLVSMYNSVYWENGKTNQELFETGQARMRRPWWEIPDQYQANSPIFCARQIKSPLLLSFGTDDKAVDWRQGLELYITMRRLRKPCILLAYPNEGHTISEETNERDQMRRFMEFFSTYLKGT	Amino
WP_082382601.1	DTYVEQLVADAKAAVDAVVGMGVADRDRIAVGGHSYGAFMTANLLVHSDLFRTGIARSGAYNRTLTPFGFQSEQRNYWEATEVYTEMSPFTYADRMNEPILLIHGEADDNSGTFPVQSERFYAALKGLGATARYVTLPLEAHGYRARESVGHTLWEMTRWLDQYVKNA	glutamyl
WP_205681734.1	DTYVEQLVADAKAAVDAVVGMGVADRDRIAVGGHSYGAFMTANLLAHSDLFRTGIARSGAYNRTLTPFGFQSEQRNYWEATEIYTEMSPFTYANKLNEPILLIHGEADDNSGTFPVQSERFYAALKGLGATARYVTLPLEAHGYRARESVGHTLWEMTRWLDQYVKNA	glutamyl
WP_249774704.1	TFFHELQLLAAQGYGVLYVNPRGSHSYGQQFVDGCRNHYGEGDYEDIMAGLDHVLANYNWIDTSRLGVTGGSYGGFMTNWIVGHTNRFKAAVTQRSISNWVSFFGVSDIGYYFSEWQIGADMTDVEKLWHHSPLKYSQNIETPLLILHGEEDDRCPIEQAEQLYITLKSMGKTTQFVRFPKAEHNLSRTGLPNLRIQRLEQILDWFKKYL	glutamyl
WP_249774830.1	FFRASFQFMLNQGFSIFAPNFRGSSSYGLEFMKMVEGDWGYGPRLDNVAGLDWLIDNGYTEKGNILLMGGSYGGYMALLLHGRHADYFKAVVDIFGPSDLFSFIQSVPEDWKPIMDQWVGNPEKDREKLIEYSPITYLDTMTKPMLVIQGANDPRVVKEESDQIVKALQEKGCDVEYMLLEDEGHGFSKKENEIAVYQKILSFFNQFIGVK	Amino
WP_241943963.1	SYRWNPQTYAGQGYAVVMIDFHGSTGYGQAFTDAISGDWGGKPLEDLQKGWAAAQQKYAFLDGDRACALGASYGGYMINWIAGNWFDRSGQSPWKCLVNHDGVFDTRSMGYVTEELWFTEWENQGTPFDQPKNYERFNPVNHVANWKVPMLVVQGEKDYRVPVDQGLSTFTALQRKGIESKLLYFPDENHWVLKPHNSVLWHDTVNAWLKQHIGQ	glutamyl
WP_044333722.1	NAYAMNQALAAKGYTVLSVNYRSGTGYGRAFRDAAETGRDGASEYRDVLAAGRWLAARGDVDAKRIGIWGGSWGGYLTALALARNSDLFAAGADFHGVHTLVRPGVRGVSPEAEAAARAMQWQASPMASLGQWRSPVLLVHGDDDKNVEFGQSVLLARELAARRIPYRELVFPNERHEFFRTAHWLAAYRATIAFFDEVLAK	glutamyl
WP_242526472.1	NAYVQNQAFAAAGYTVLSVNYRSGTNYGRAFREAPETARGGASEYRDVLAGGQWLAAQAGVDGERVGIWGGSWGGYLTALALARDSGLFKAGADFHGVHQMVRPVDRTFAPDAVLAQQRLQWQSSPMGAIERWRSPVLIVHGDDDGNVDFGQSLLLARELTARGVPFEELAIPNERHDFFRYANWLTSYRAMAGFFDRNLKER	glutamyl
WP_195879883.1	GYAVFEIDGFTLPDEQGNAAQLRKQWQSTAQAAVAVLAQQGIADVSKVAIGGQGAGATVVVDLLAHTDLFVTGLARSGTYNFTLAPFAYEQQIGTFWRDPQAYLTASPMTYADKIKASLLIVHGYQDRQPGRFAVQSERLFSALNDLGKRARLVLLPETDHDYTNRQDVLHMLWEQQSWLQRHFDP	glutamyl
WP_230922411.1	GQWLATAGYAVFLPNPRGGSGHGHEFAAMAAGAVGGDEWTDILSGIDLLVAQGVADPERLGISGWSHGGFMAAWAVGRTDRFKAAVMGAGISDWGMQAGTGDWGILDAALGGSTGWDGPGPHVHDRHSPISYAARIRTPVLILHGEEDTNVPLSQAIHFHRALRHFGVEHEFVVYPREGHGLDERAHQLDALRRIHAWFDRWLQAR	glutamyl
WP_015024602.1	GFSSLIQYMVNHGYAVLAVNNRGSSGYGKTFYQMDDLNHGEKDLQDCVEGKNWLASQTEIDGDKIGIIGGSYGGYMTMAALTYTPEEFDVGVNLFGVTNWIRTLKSIPPYWESMRESLYLELGDPFTADSIRLKRISPLFHTDKVTKPLIVLQGAQDPRVLQVESDEIVAGVRENGVPVEYVLFEDEGHGFVKKENQIESYSRILKFLDNYLKNE	glutamyl
WP_244062160.1	SYRWNFQLMAAQGYVVVAPNRRGLPSFGQEWLDQISGDYAGQNICDYLSAIDDVAGEPWADETRMGCVGASYGGYSVFFLAGCHEKRFKAFIAHCGIFNFESMYGETEELFFINNDYGGPYWDRSNQVAQRSYANSPHKFVDKWDTPILIFTGEYDFRIPYTQSLEAFTAARVRGIPARLVEFENEAHQVFRPQNSLVWNREFFGWLDKYVK	glutamyl
WP_013928136.1	NAYAMNQYLASLGYVVLSVNYRLGIGYGYEFHNPKNGGSNGASEYTDIKAAGEWLAKQSQIDPKRIGIYGGSYGGFLTALALGRDSKLFSAGVDIHGVHDRTVERTRNMLMPDQYERAPDAVRATEVAWKSSPIAYVNTWKSPVLFIHGDDDRNVRFSQSTDLVRRVEAAGIPMETLVIVDDTHHFMMHANQVKVNKAIAAFFQKKL	glutamyl
WP_225598067.1	SWAYYPSILTQKNMFVLMPNYHGSTNHGLEYTEAIKGNYYEPELEDITKGIDKLVSEGKVDRDQMGTMGWSNGAIITTMLTVKYPDMFKVAAPGAGDVNWTSDFGTCQFGVSFDQSYFGGAPWDDTNGKNYNENYLIKSPLFEIEKIKTPTIIFHGSEDRAVPRDQGWEYYRGLQQVGKTPVKFLWFPGQPHGLGKITHQLRKMKEEIAWIDTYLFDK	Amino
WP_139756411.1	EFMFHSLLTQQGYVVLDMDYRASAGYGRDWRTAIYRNMGEPEVQDLQDGVNWLVENANVDRERIGTYGGSYGGFLTFMSMFNAPELFKAGAALRPVTDWAHYNTPYTANILNTPDIDPIAYRRSSPIYHAEGLKYPLLINAPMVDDNVFFEDTVRLVQRLIELEKEDFETAIYPVEPHGFVQPSSWLDEYRRIYKLFEENL	glutamyl
WP_256706213.1	TFFHELQLLAAKGYVVLYTNPRGSHGYGQEFVNGVRENYGKGDYRDLMEAVDYCLEQYSFIDENRLGMTGGSYGGFMTNWIVGHTNRFKAAVTQRSISNWLSFYGVSDIGFFFTKWEHGVNLLEDPTGLWDISPLKYAENVETPLLILHGEKDYRCPIEQGEQLFITLKHLNKEVEFVRFPDANHELSRSGNPSLRTARLENICRWFNKYL	Amino
WP_198782910.1	AYRSDIQFWTSRGFAVLDLNFRGSSGFGRAYRQSLYGKWGQSDVEDAINAAKYLVAKGWVDGSKLAIRGISAGGLTVMSSLAFYDVFQAGVSYEGISDFEQLAKGTHKFETGYLDQLIGPYAENKARYRELSPFYHLEGLNEPLLIFQGLRNKIVPAQQSRQIYEALKAKGVPTAYIGYEDEPDEGRTPEHKAAGLETELAFYGKVFEFT	glutamyl
WP_142774535.1	SYALNQYLASQGFVVLSVNYRLGIGYGYGFHQPADGGALGASEYQDVRAAAVWLSEQPQVDPAKIGIYGGSYGGYLTALALARDSKLFAAGVDIHGVHDWSQQRGAGGEASTGRFEKIPDLETANKIVYQSSPISSISNWTSPVLIIHGDDDRNVRFNQSTDLVRRLDKQGVPMETLVIVDDTHHWMKHTNALKMGNATAEYFKRKLMKL	glutamyl
WP_068336765.1	GTAEPNDTYTEQLVSSAKAAIDEGQRLGVVDPARVAVMGHSYGAFMTANLLAHSDLFKAGIARSGAYNRTLTPFGFQGEERTYWQAKGVYDAMSPFNFADKIKTPILLIHGEADNNSGTFPIQSERFYAALKGQGATARYVVLPAEAHGYAARENLLHMLWEMDSWLNKYVKNP	glutamyl
WP_255491866.1	SWRWNPWLMVAQGYAVLLPDPALSTGYGQEFVQRGWGRWGAEPYTDLMAITDATVAREDVDESRTAAMGGSFGGYMANWVAGQTDRFDAIVTHASLWALDQFGPTTDSAYYWAREMTPEMAERYSPHRTVGNIRTPMLVVHGDKDYRVPVGEGLRLWYELLSASQLPADDEGRTPHRFLYFPDENHWILTPQHAKVWYQVVTGFLAEHVLGE	glutamyl
WP_158675127.1	CFSNEAAFFTSRGYAYARINYRGSSGFGYQYQAALKHSWGIVDVEDTLHFTEELVRRGLADPKRLVIKGSSAGGFTALNVLIQKPGLFKAAICSYAVGDLVDDAQHTHKFEKFYHRFLTGNFDKDYQRFVDRSPIFHIDGIQDPVALFHGNSDRVVAPSQSMQIYEQLTQRGIPCTLKIYEGEGHGFRKPENVADYYQSMLDFLQEHLR	glutamyl
WP_165118349.1	DTYVEQLVADAKAAVDAVVGMGVADRDRIAVGGHSYGAFMTANLLAHSDLFRTGIARSGAYNRTLTPFGFQSEQRNYWEATEVYTEMSPFTYANKLNEPILLIHGEADDNSGTFPVQSERFYAALKGLGATARYVTLPLEAHGYRARESVGHTLWEMTRWLDQYVKNA	glutamyl
WP_264690748.1	GEGDKQPNDTYIEQLVSSAKAAIDEGKRMGVVDPNRVAVMGHSYGAFMTANLLAHSNLFRAGIARSGAYNRTLTPFGFQGEERTFWQAPEVYNAMSPFNYANKIKTPILLIHGELDNNSGTFPIQSERFYSALKGHGATTRYVVLPFESHGYAARENIMHMLWEMNAWLDKYVKNP	glutamyl
WP_264691907.1	REYMFHNLLADRGYTVLDVDYRGSAGYGRDWRTGIYRYMGGKDLSDHVDGAKLLVEKYNVDPQRIGIYGGSYGGFITLMAMFTQPEVFKSGAALRSVTDWAHYNHGYTDNILNEPYNDSVAYARSSPINYAEGLKGNLLMCHGMVDTNVHFQDIVRLTQRLIELGKDNWELAVYPVEDHGFVEPSSWTDEYKRILKLFETTLRNQ	glutamyl
WP_151079813.1	REYMFNNLLADRGYTVLDIDYRGSSGYGRNWRTGIYRHMGGKDLDDHLDGAKLLVDKYNVDPQRIGIYGGSYGGFITLMAMFTQPDVFRAGGALRSVTDWAHYNHPYTANILNEPYTDSLAYARSSPIYYAEGLKGALLMCHGMVDTNVHFQDIVRLSQRLIELGKDNWELAVYPMEDHGFVEPSSWTDEYKRILKLFETNLRGQ	glutamyl
WP_075186787.1	SLNLKIQYWTSRGFAVIDVNYRGSTGFGREYRHSLHYNWGVFDTEDVCAAADYAVEQGWANPEQLIIKGSSAGGYTVLATLTFTDRFNAGVSLYGIGDLETLVRDTHKFEARYLDKLIGDYKTEKKRYLALSPIHSVDTINCPLLVFQGLEDKVVPPNQAEAMVSAVKEKGLEVRYITFADEGHGFRNAHNIKTMLDEELRFYQRVFAL	glutamyl
WP_131098864.1	SWRWNPWLLAARGYAVLLPDPALSTGYGPRMRRRAWGSWGERTFADLMAATDAAAAREDVDGSRTGAMGGSFGGYMANWIAGHTDRFSAVVTHASLWSLEAFSGATDYPADWMAEFGRPADNPERYRSASPDSSAAEIRTPMLVIHGDKDYRVPIGEGLRLWWDLVSRDADAKFLYFPDENHWILAPGNIKVWYETVLAFLDHHVLGK	Amino
WP_232907108.1	SYRWNPQTYAGQGYAVVMIDFHGSTGYGQAFTDAISQHWGDRPLEDLQKGWAAAQKKYSFLNGDKACALGASYGGFMVNWIAGNWNQPWKCLVNHDGVFDQRMMGYATEELWFTEWEQGGTPYEVPKNYERFNPVNHVDKWRVPMLVVHGQQDFRIPVEQGLAAFTALQRQGIASKFLYFPNENHWVLKPQNSVLWHDTVNGWLKQHIGQ	glutamyl
WP_232908206.1	FREQMFHHLLVQQGYIVLDLDYRASEGYGRDWRTAIYRQMGHPEVEDYLDGLDWLVTHKQGDRDRAGIYGGSYGGFVTFMTLFRKPGVFKAGAALRPPTDLQQYNHEYTSNVLNTPELDPQAYAKSSPIGYAEGLQDHLLIAHGVIDDNVFYRDPIMLAQRLIELRKDKWELASYPLERHSFVRSDSWYDQYRRIYELFERTVK	dpp
WP_247250295.1	SWRWNPWLLVARGYAVLLPDPALSTGYGQEFVERGWGKWGKAPFTDLMAITDAAVALPEIDEKRTAVMGGSFGGYMANWIAGHTDRFKAIVTHASLWALDQFGPTTDAAWYWQREMTPEMAVENSPHLYVADIVTPMLVIHGDKDFRVPIGEGLRLWFELLSESGLPADDDGRTEHRFLYFPDENHWILTPQNAKVWYQVVLSFLSEHVRGE	Amino
WP_225318816.1	GLNLKIQFWTSRGFAVLDVNYRGSTGYGRQYRDRLKQNWGITDVIDACSGVDYLIAQKLVDDNKIAIRGSSAGGYTVLAALTFSHHFKAGASLYGIGDLEALAKDTHKFETHYLDSLVGAYPQEQAIYHARSPIHHIEQLNCPVIFLQGLQDKVVPPAQAEAMVNALTAKGIYTEYVTFAEEAHGFRQAQTIQHALESELAFYLKVFDQK	glutamyl
WP_014823601.1	FFRASFQFFLNNGYSIFAPNFRGSTGYGLAFMKMVDGDWGYGPRLDNVAGLDWLIDNGYAEKGNILLMGGSYGGYMALLLHGRHADYFKAVVDIFGPSDLFSFVNSVPEDWKPMMDQWVGNPERDKEKFIEYSPITYLETMTKPMLVIQGANDPRVVKEESDQIVQALKDKGREVEYMLLEDEGHGFSKKENEIAVYQKILSFFSQFVESK	glutamyl
WP_232075924.1	RLDWEVQFFTARGFAVADVDYRGSTGYGRAFRKALDGRWGTVDVEDCRNTALHLIATGRARKGAVFISGASAGGYTALRAVSEPDGPFSLAVARSAIVDPSRWTRTAPRFQRPHAAALTHSRAKILPQDIKRPVLLVHGDRDEVAPIDDVTELAGGLPDGRLLRLDGVGH	glutamyl
WP_053774910.1	SWRWTPQVMVARGYAVLLPDPALSTGYGLDFIARGWDAWGEAPYTDLMSITDAVEARADIDERRTAAMGGSFGGYMANWVAGHTDRFRAIVSHASLWALDQFGPTTDSSQYWQSIFSPGGLDRNSPHHSVRDIVTPMLVIHGDRDYRVPIGESLRLWSELAEHHAADDGTTPHRFLVFPDENHWVLKPQQSVVWYRTVLAFLDQHVHGA	glutamyl
WP_044003333.1	REYMFHNLLADKGYTVLDIDYRGSSGYGRDVRTGIYRYMGGKDLQDQVDGAKLLAEKYDVSPQRIGIYGGSYGGFITLMAMFTQPETFRAGAALRSVTDWAHYNHGYTDNILNEPYNDSLAYARSSPINYANGLKGALLMCHGMVDTNVHFQDIVRLSQRLIELKKENWELAVYPVEDHGFVEPSSWTDEYRRILKLFETNLRNV	glutamyl
WP_063458487.1	FREYMFNSMLVQQGYVVLDMDYRASAGYGRDWRTAIYRNMGTPEVQDLRDGVNWLVANANVDRKRIGTYGGSYGGFLTFMSMFNAPDLFAAGAALRPVTDWAHYNIGYTSNILNTPDVDPIAYERSSPIYFAEGLEKPLLINAPMVDDNVFFHDTVRLVQRLIELEKEDFETAIYPVEPHGFVQPSSWLDEYRRIYKLFEENL	glutamyl
WP_252509157.1	AYIFNQFLANNGYNVLSVNYRGGSGYGHDYREAPETGRQGASEYRDIMGAVRYLQNRPDVDKAHIALWGGSWGGYLTALALARNSDIFKAGVDFHGVHNMLRPAPANLSPDAQRESQKLMWQSSPLANLDQWRAPVLVIHGDDDHNVPFTQSEELTHLLQNRGIPHEELAFPNERHGFLLHRHWLTAYNKSFLFISRYLYEN	glutamyl
WP_062086409.1	FREYMFNSMLVQQGYVVLDMDYRASAGYGRDWRTAIYRNMGTPEVQDLRDGVNWLVENANVDRKRIGTYGGSYGGFLTFMSMFNAPDLFAAGAALRPVTDWAHYNIGYTSNILNTPDVDPIAYERSSPIYFAEGLEKPLLINAPMVDDNVFFHDTVRLVQRLIELEKEDFETAIYPVEPHGFVQPSSWLDEYRRIYKLFEENL	glutamyl
WP_234027188.1	SSRWNPRVVASQGYAVISVDFHGSAGYGQDFMDSINRDWGGKPLVDLQKGLAAALETDPQIDGSRACAMGASYGGYMVNWIAGRWPERFDCLVQHDGLFDMRSFYYSTEELWFPRWDFGGSYSEARETYERWNPVNHVDNWQTPMLVITGELDFRVPYTQGIQSFTALQERSIPSQLLVFPDENHWVLGAKNSLQWHETVFAWLDRWLQKE	glutamyl
WP_144131897.1	EFMFHNLLAQQGYVVMDMDYRGSKGYGRDWRTAIYRNMGHPEVEDLADGVKWMSQHANVDAKRVGTYGGSYGGFLTFMALFTEPELFQAGAALRPVTDWAHYNAPYTSNILNTPDVDHIAYERSSPIYHAEGLQKPLLIMSGVMDDNVFFQDSVRLVQRLIELEKPMFETAIYPVEPHGFRQPSSWLDEYRRIYKLFEQELK	glutamyl
WP_161552268.1	REYMFHNLLADRGYLVLDLDYRGSAGYGRDWRTAIYRHMGGRDLQDYVDAARYVQERYGIPPERVFIYGGSYGGFLTLMALFTEGEHFGGGAALRAVTDWAHYNHPYTSNILNTPETDSIAYVRSSPIYHAEGLEDPLLMCHGLVDTNVQPQDIFRLVQRLIELGKENWELAVYPVEGHGFQEPSSWTDEYRRILKLIEATVGPD	glutamyl
WP_108718158.1	TFFDEVQVYTGAGYAVVYGNPRGSAGYGAAHGRAIVEGFGTVDADDVLALLDAAFARHAELDATRVGVLGGSYGGYMTAWLTTRPDARERFRAAIVERGFLDPVSFEGSSDIGWFFGLRYLGEDADRVAAQSPMARIGDVVTPTLVIHSEQDWRCPVEQGQRWFVGLKRRGVEAELLLFPGEGHELSRSGRPTHRRQRFEAILDWWSRYLA	glutamyl
WP_245863915.1	NDTYVQQLVASAQAAADKVVAMGVADRDRLGVGGHSYGAFMTANLLAHSDIFRAGVARSGAYNRTLTPFGFQAEERTYWEATDIYTQMSPFTHVKKINEPILLIHGQADDNSGTFPIQSERFYAALKGNGANVRYVVLPLEAHGYRGRESVLHTLWEMTRWLDLNVKAA	glutamyl
WP_239049879.1	GFMHEFQLYAAAGYSVCYSNPRGSVGYGQAWSEDIHGRWGSIDMQDLLTFFDACLTQFPRLDATRTGIMGGSYGGFMTNWITSQTDRFQVAVTDRSICNLLSFGGTSDIGMRFWDDELGGNFHRRADTARLWEMSPLQFVEQVRTPTLIIHSLEDLRCPVEQGEQWFTALQLHGVPSRFVRFPGEDHELSRSGRPDRRVRRLQEYLDWVGAYLK	Amino
WP_107012896.1	SWAYFPQIYTDKGAFVLKPNYHGSGSHSLEFIESIKNGNYYILDQEDIKKGIDFLNEKGMIDMDKLGIKGWSNGAILTTWMTLQYPDMFKVAAPGAGDVNWTSDYGTCQFGVTFDQSYMGGAPWDDTNGKTYNQWYVENSPIFEIEKIKTPTIIFHGSEDRAVPRDQGWEYYRGLQQVGQAPVKFLWFPGQPHGLQKVTHQLRKMKEEIAWIDKYLFEK	glutamyl
WP_013480547.1	LGRNNYLLNELGIAIFYPNVRGSTGFGKRFVSLDNGPFKREDSVKDIGAFLDVLETDAGLDAAKFAVTGGSYGGYMCYAVGIRYGARLKGANCVVAISNFVTFLENTQSYRRDLRRVEYGDERDPKQKTKLLEISPMTRVSELRVPLMVVTGANDPRVPKSEADQIVEAVRARGGLAWHLVGMDEGHGFAKKANQDYQFWTSLMFWQKTLLGE	Amino
WP_014670084.1	TWRWNPWPFAARGYAVLLPDPALSTGYGQQGHRRGWGQWGGVPYTDVMALTDATEARDDIDAARTALGGGSYGGYMANRVATSTDRFKAIVSHAGLWDLRSFQGDTDAPWYFQCIFGDPVTRPERYEAHSPYLDAAKIRTPMLVIHGAKDYRVPVGQGAALFQDLQRFEVPAKYLYFPDENHWILSPGHIQVWYEAFLNFLDHHVLGH	glutamyl
WP_077031822.1	GFMGRTNYLLNEMGIAVFYPNVRGSTGYGKTFVSLDNGPFKREDSVKDMGAFLDHFAKDKTLDPARFALTGGSYGGYMCYAAAIHYSDKLRANLCVVAISNFVTFLENTQDYRRDLRRVEYGDERVPEQRAKLLEISPLTRVAEIKKPLFIVTGANDPRVPASEADQIVKAVRANGGTAWHLVGTNEGHGFAKKENADYNFWASLVFWKQYLLN	Amino
WP_251104128.1	FLGRNNYLINELGIAIFYPNVRGSTGFGKRFVGLDNGPFRREDSVRDIGAFLDRLEQDPRIDAQRIGVTGGSYGGYMCYASAIAYGDRLRGANCIVAISDFVTFLENTQDYRRDLRRVEYGDERDPRQRAKLKEISPLTRADQIRIPLMVATGANDPRVPASEADQIIAAVRANGREAWHFLAQNEGHGFAKKENADYFLWSSILFWQRHLLD	glutamyl
WP_252178315.1	SFRKTFQLWMDQLDAAVIAPNVRGSTGYGKEYLNLDNGFRREDSVKDIGALLDWIKTQPDLDENRVALIGGSYGGYMVLASAVHYSDRLKAAVDRVGISNFVTFLENTKSYRRDLRRMEYGDERDPQMRAHLEKISPNNNVDKINIPMFVVQGQNDPRVPVTEAEQIVKSLRDHGKEVWYMNALNEGHGYSKKENRDIYTQAVVMFFEEFL	Amino
WP_068798002.1	GYDPEVQFLANRGYAVLQINFRGSSGYGRRHLTAAIGELAGAMHDDLIDAAEWAVTQGYADPARIGIYGGSYGGYAALVGVTVTPDFFAAAVDYVGISDLANFMRTLPPFVRPYQVNAWFRYAGDPDVPEQEADMLARSPITMVDRITTPLLVAQGANDARVVQAESDNIVASLRERGVPVEYILAEDEGHGFANKENQRRLHRAMERHFAAHLGGR	glutamyl
WP_167436836.1	SWRWTPQVMVARGYAVLLPDPALSTGYGLDFIARGWDAWGEAPYTDLMSITDAVEARADIDERRTAAMGGSFGGYMANWVAGHTDRFRAIVSHASLWALDQFGPTTDSSQYWQSIFSPGGLDRNSPHHSVRDIVTPMLVIHGDRDYRVPIGESLRLWSELAEHHAADDGTTPHRFLVFPDENHWVLKPQQSVVWYRTVLAFLDQHVHGA	glutamyl
WP_248361817.1	SFRWNPLLYAARGWTVVLPNPRGSTGYGQAYEDAVRNDWGGLPYDDVMRLTDAAVAAGLADGARMCAAGASYGGYMVNWINGQTDRFRCLVTHAGDFDTHAAYYDTEELWFPEWEMGGPAYENAEAYDRWSPRRFVSRWKTPTLVTHGELDFRVTVTQGLSTFTALQRRGIPSKLLVFPDEGHWISKPRNAKVFHEEVLGWIERFLAAG	glutamyl
WP_107431087.1	AFASSPAAWVDHGFAVVRVNYRGSTGYGRAWTDALKHRVGLIELEDIAAVRAWAVSSGLADPERLVLAGGSWGGYLTLLGLGTQPDAWAVGLAAVPVADYVTAYNDEMEALKAMDRTLLGGTPEEVPERFEASSPLTYVEAVRAPVYISAGVNDPRCPIRQVENYVKRLEQRGHPHEVYRYDAGHGSLVVEERIKQVRLELDFAQRHLKPK	Amino
WP_171744253.1	HSYAMNQYYAAHGYVVLSVNYRLGIGYGRAFQHPAKGGIAGNSEYQDVQAGARFLAATNGVDPARIGIWGGSYGGLLTAHALAHDSATFKAGVDFHGVHDWSLFPSLISKPDRYEQGDYEAAMKSAFESSPEAALKGWTSPVLLIAGDDDRNVRFDQTVDLARRLRAQGTPYETFILPNEIHGFLRYESWLRADEVSVEFLGRTLKP	glutamyl
WP_052381864.1	YSREYMFHNLLVDKGYTVLDIDYRGSAGYGRDVRTGIYRYMGGKDLTDHVDGAKLLAEKYGVSAQRIGIYGGSYGGFITLMAMFTQPDVFRAGAALRSVTDWAHYNHGYTDNILNEPYNDSVAYARSSPIYYANGLKGALLMCHGMVDTNVHFQDIVRLSQRLIELKKENWELAVYPVEDHGFVEPSSWTDEYKRILKLFETNLKPG	glutamyl
WP_163496458.1	FREFMFHTLLANEGYVVIDMDYRASKGYGRDWRTAIYRNMGRPELEDFRDGVNWLVHNYGVDPGRVGIYGGSYGGFMTFMALFLEPDLFAAGAALRPVADWMHYEYFYTANILNTPEVDPEAYHRSSPINYVQNLEAPLLIASGMQDDNVFFQDSVLVLQRLIELKKEDFEIAIYPLDPHGFVHPESWLDEYRRIYKLMQANLR	dpp
WP_239489928.1	VLRWNYHLLGAPGYVVLLTNYMGSTGFGEAYAQRIQGDPLEGPAIEINEAADEAIRRFPFVDGTRQVAGGASYGGHLANWLAVSTTRYRALVSHAGLFDLAAQWGTSDVAYSRERNMGGPVWEAPATWAKQSPLFRAGTLKTPMLVTVGERDYRVPANNALQLFVSLQRQQVPSRLIVFPEENHWILRAENSRFFYGEVHAWLARWLAPG	glutamyl
WP_066659596.1	NMHSYWYVLISRGWSVLALNAVGSSSYGREFSSRLRQHWGKYDLDQHLAAIDILRREELVGTRVAIAGKSYGGFLSAWAVCNSTAFCAAVVAAPVTSLENHFGASDSGYYADTYSMYGEPAAKRDVMRELSPMAYVEKVRTPTLILQGEADERCPKCQAEELYTGIMYSTETEAEMVLYPGAGHHFLESGNPSHRVDAARRLVGWLERYCT	Amino
WP_252507308.1	AYIFNQFLANNGYNVLSVNYRGGSGYGHDYREAPETGRQGASEYRDIMGAVRYLQNRPDVDKAHIALWGGSWGGYLTALALARNSDIFKAGVDFHGVHNMLRPAPANLSPDAQRESQKLMWQSSPLANLDQWRAPVLVIHGDDDHNVPFTQSEELTHLLQNRGIPHEELAFPNERHGFLLHRHWLTAYNKSFLFISRYLYEN	glutamyl
WP_013078205.1	DTYVEQLVADAQAAVDAVVAMGVADRDRIAVGGHSYGAFMTANLLAHTRLFRAGIARSGAYNRTLTPFGFQAEQRTYWEATDTYTKMSPFTYAPNVKDPILLIHGEADDNSGTFPVQSERFYAALKGAGATVRYVTLPNEAHGYRALESTKHTLWEMVEWMNRYVKNA	glutamyl
WP_147493784.1	GFLGRNNYLLNEQGIAIFFPNVRGSTGYGKRFVSLDNGPFKREDSVKDIGAFLGRLSADPALDSDRIAVTGGSYGGYMCYASAIHYADRFRGALCNVAISNFVTFLENTQSYRRDLRRVEYGDERDPTQRAKLEEISPLRRLGEIKAPLFIVQGANDPRVPKSEADQIVKALRDRGQTVWYLVGENEGHGFAKKENQDYQFWTTLMFWDQTLLKK	Amino
WP_226878221.1	FSYRWNPHVLAARGHVVAQVNYHGSSGFGFAFRDSIMGRQGELESQDIEAASDWLLAQPWADGRRLSATGGSYGGFLVAWLNGHVAPGRYRSYVCHAGVFDRIATFSADSYMQRPRDLKARYWEDMPRVLAQSPHAFANTMQTPTLVIHGAQDYRVPDCNGLAYYNTLKARGVPARLLWFPDENHWVLKPRNSVLWYREFLDWVQRWEAP	Amino
WP_226882215.1	GYSALSQYLANQGYAVLGINNRGSSGYGKSFYTADDGKHGREPLWDCIEAKTYLASTGVIDPDRIAIMGGSYGGYMTLAALTFRPEAFKVGIDIFGVSNWLRTLESIPPYWESFRQALYQEVGDPVKDKDFLIATSPLFHAKNIRVPLMVIQGANDPRVIKPESDEIVAAAKARGVPVDYLVFEDEGHGFAKKKNEAEAYRRIAQFLDTHLRR	glutamyl
WP_082838216.1	TANNDFVEQLNANAQAALDKAAEFGIDTDRVGVMGHSYGAFMTANLLAHAKLFKAGIARSGAYNRTLTPFGFQNERRTFWEAPEIYGKMSPFYHAEKIKDPLLMIHGAADSNPGTFPVQSERMYQAVRGTGGTVRLVLLPHEDHGYSARESIGHVLYEQIAWFDKYVKNV	glutamyl
WP_014066025.1	REYMFHNLLADRGYLVLDLDYRGSAGYGRDWRTAIYRHMGGRDLQDYVDAARYVQERYGIPPERVFIYGGSYGGFLTLMALFTEGEHFGGGAALRAVTDWAHYNHPYTSNILNTPETDSIAYVRSSPIYHAEGLEDPLLMCHGLVDTNVQPQDIFRLVQRLIELGKENWELAVYPVEGHGFQEPSSWTDEYRRILKLIETTVGPG	glutamyl
WP_138767782.1	TWRWNPWLLVARGYAVLLPDPALSTGYGQEHIQRGWGEWGNAPFLDLMAITDAVVRRADIDETRTAAMGGSFGGYMANWVAGHTDRFKAIVTHASLWALDQFGPTTDAAQYWLKEMTAEMAAENSPHLHVEKIRTPMLVIHGDKDYRVPIGEGLRLWYELLSKSQLAADEDGETDHRFLYFPDENHWILQPQHAKVWYGVVEHFLAKHLLDK	glutamyl
WP_160591814.1	GFLGRNNYYLNELGVALFFPNVRGSTGFGKTFVSLDNGPFKREDSVRDIGAFLDVLGRDAGLDPARFGVSGGSYGGYMCYASAIRFGDRFKAAQCTVAISNFVTFLENTQGYRRDLRRVEYGDERDPKQRQKLIEISPMTRVDELRIPLMVVTGGNDPRVPASEADQIVKAVRAKGRTAWHLLAADEGHGFAKKANQDYLMWTTLMFWDQNLLK	glutamyl
WP_011522618.1	LGRNNYYLNEMGVALIFPNVRGSTGYGKTFTKLDNGFKREDTYKDIGALFDWIGTQPALDASHVMVTGGSYGGHMTWAVTAYYNDKIRCSLPIVGMSNLVTFLEHTEAYRRDLRRVEYGDERDPKMHEYLEKIAPMNHLDAMHKPIFAVVGKNDPRVPWTESRQILDKLNAQGTPTWFLMANDEGHGYAKKKNQDFQFDATVMFVNSCLLEK	Amino
WP_041856341.1	NAYAMNQYLASKGYVVLSVNYRLGIMYGYDFLNPPNTVWRGAAEYNDVVAGAKYLQSLSNVDKSKIGLWGGSYGGFLTAMGLARNSDIFSAGVDFHGVHDWSAFIGEWENNATAAPDAKEAQKLAFDSSPEASISTWKSPVLLIHGDDDRNVPFSQTTTLAEKLKNQGVEFEELIFPDEIHGFLMFKSWIKAYSVEEQYFDKKLK	Amino
WP_241941460.1	EFLGSTNYLINELGVAYFYPNVRGSTGYGKRFVGLDNGPFKREDSVRDMGVFLDALAKDKGLDAARFGLTGRSYGGYMCYAAATHFADKLRANLCVVAISNFVTFLENTQEYRRDLRRVEYGDERDPAQRKKLMEISPLTRVSDIRKPLFVVTGANDPRVPASEADQIVAAVRGNGGTAWSLVATNEGHQWGKKENVDYTFWTSLLFWQHYLLN	Amino
WP_223071270.1	TFDAVAQYHAARGVAVFEPNVRGSTGLGRTYSTLDDRENRLDSVRDLVDLKNALAADGVIDGDRAAVMGGSYGGYMVNAVLAEYPGEFVAGVSLFGVADWVTALEIASPALKAADRIEYGDITEERWREFYKVNSPIRKADQITVPVLYSHGVKDPRIDIYETEVMVKTLRANGVEAPFVRIPDEGHGWRKLSNQLFYYRKQAEFLEEQLGIA	glutamyl
WP_259215512.1	AYRSDIQFWTSRGFAVLDVNFRGSSGFGRAYRQSIYGKWGQADVEDAVNAARYLVDKGWVDGQKLAIRGVSAGGLTVMSSLAFYDVFQAGVSYAGISDFEQLAKSTHKFETGYLDQLIGPYANNQARYRELSPLYHLEGLNEPLLIFQGLRDQIVPPQQSRQIYEALKVRGVPTAYIAYQDEPHGGWKPEHRAAGLETELAFYGQVFNFT	glutamyl
WP_239808538.1	DFDMTRMIYASAGYAVAAVNYRGSSGRGVAFTKAIYSDWGNKEVMDIIGAADHLVATGVVDPNRMGLAGWSYGGITTNYTIATDPRFKAAVSGAGSSLQLSMYGSDQYITQYEKELGYPWKNTDKWIALSYPFFKADKIKTPTLFMASQNDFNVPVIGSEQMYQALKTLGVPTGLVIYPGQNHGVSVPSYLVDRYKRHITWFDKYLK	Amino
WP_247330696.1	FREQMFHNLLVQRGYVVLDMDYRASKGYGRDWRTAIYRNMGHPELEDLLDGKAWLVKNQGVDPKRVGIYGGSYGGFMTLMALLRAPGEFAAGAALRPVTDWTSYNHDYTAGILNDPQLDPEAYATSSPIQYADKLQDPLLIEHGLIDDNVLASDSIRLYQRFIELHKKNFWMSLYPMERHGFVHPDSWHDEYRRIDELFHDRLGQ	glutamyl
WP_158867610.1	FHEFMFHNFLVDNGYTVLDIDYRGSAGYGRDWRTGIYRHMGGKDLSDHVDGAKMLVEKYNVSPERIGIYGGSYGGFITLMAMFTEPGVFAAGAGLRSVTDWAHYNHGYTANILNTPVEDSIAYRQSSPIYFAEGLEGALLMCHGMVDDNVQFQDIVRLSQRLIELGKENWELAVYPVEAHGFVEPSSWADEYKRIFKLFEENLK	glutamyl
WP_260791593.1	NAYAMNQYLASKGYVVLAANYRSGIGYGMKFREALNYGADGASEFNDVMGAGVYLRTLPEVDGAKIASWGGSYGGYLTALALARASDLYSAGVDFHGVHDWNLEMPTFVPSYDPREREQIARRAFESSPMADVKTWRSPVLLIHGDDDRNVPFAETVQLVEALRKHKIEFEELIFPDEIHGFLLQRSWIRAYTAAADFLHRKLKTP	glutamyl
WP_260796042.1	PFADFLVGHGWAVLRPNPRGSSNYGVKFAAANKNDLGGGDYQDIMAGVDYSLAHYPLDASKMALMGYSYGGEMAGFVEGKTDRFKAIISGAPVIDQFSEYGTEGGSWYDRWYFGKPWEHMQDAWKQSPLSGAARAKTPFLILQGEADTTDPLGQAQEMYRALRQEGVPVELVTYPRDNHGPLAGAMFGRPVPEPWHGYDARQRVIEFLNKAFGVS	Amino
WP_168189963.1	DTYVEQLTADAQAAVDAVVAMGVADRDRIAVGGHSYGAFMTANLLVHTDLFRTGIARSGAYNRTLTPFGFQSEQRNYWEATEVYTEMSPFTYANKLNEPILLIHGDADDNSGTFPVQSERFYAALKGLGATARYVILPLEAHGYRARESVGHTLWEMTRWLDQYVKNA	glutamyl
WP_012682554.1	HWSYAVNQWLADQGYVVLSINYRSGVGYGKSFRDAPNTQGRGNSEYQDVLAGAKYLQARADVDPARVGIWGLSYGGLLTSQALARNSDIFVAGADLAGVHLYGNVIDSTNLAFKSSAVGAIDGWKSPVFLVHGDDDRNVDFAQTVGLVQLLRARNIYHELIVVPDDLHESMIHANWIDTFDRMGVFLKRFVW	glutamyl
WP_083765632.1	EYMFNQLLASKGYIVLDVDYRASAGYGRDWRTAIYRWMGGRDLADHVDASKWLQKEHGIDPERIGLYGGSYGGFMTLMALFTAPKSFGAGAALRSVTDWAHYNHGYTGGILNLPQGDTLAYRRSSPIFFAEGLEDPLLMAHGMVDTNVHFQDIVRLSQRLIELGKTDWELAVYPVEDHGFVRPDSWTDEYRRIFELFERTIGPN	glutamyl
WP_226943587.1	SYRWNFQIMAANDYIIIAPNRRGLPGFGMEWLEQISGDYSGQCMQDYLSAIDDLKKEPYVDEEHLGAVGASFGGYSVYWLAGNHDKRFKAFIAHDGIYNTQQQYVETEEMWFPNWDLKSAPWIKNAEGQMQKAFRESPHLYVDKWDTPILCIHGQRDFRIEYTQAESAFSAARLRGIPAQLLLFPDENHWVLKPQNGILWQRTFFRWLDRWLKPD	glutamyl
WP_254421082.1	AWSWRWCPWLAVARGYAVLMPDPAMSTGYGHAGLNRGWPRRPDVVFTECEALLEAALERPDLDGSRTAVLGASFGGFMASWIAGHTDRFSAVVTHAGSWAMGQQHRTTDAAAHKMRVHGHEDEQPEWYLNNSPHLSAARVSTPVLITHGNRDYRVPISEALRMWWDLVSAWAGPPETMPHRFLQLTGENHWVLTPSNSRVWNETVLAFCDQHVLG	Amino
WP_264679880.1	FREYMFHNLLADKGYTVLDIDYRGSSGYGRDVRTGIYRHMGGKDLSDHVDGARLLVEKYGVSPRRIGIYGGSYGGFITLMAMFTQPDVFRAGAALRSVTDWAHYNHPYTANILNEPSADSLAYARSSPINFAEGLKGALLMCHGMVDTNVHFQDIVRLSQRLIELKKENWELAVYPVEDHAFVEPTSWTDEYKRILKLFEINLNGE	glutamyl
WP_234092239.1	STRWNPRVLASQGYAVISVDFHGSTGYGEAFTDAINRDWGGKPLEDLQKGLAAALALDPQIDGDRACAMGASYGGYMVNWIAGNWPDRFDCLVNHNGLFDNRAFYFSTEEKWFPRWDFGGSYAESAATYEKWNPVNHIDAWKTPMLVVLGEKDFRVPYTQGLGAFTVLQEKDIPAQLLVFPTENHWVLGAKNSLQWHDTVFAWLERWLKSD	Amino
WP_227388060.1	HFSAEVQLFAAQGSVVLYMNPRGSDSYGKEFAQTIHHNYPSHDFDDLMTGVDHLIGEGYIDKDRLFVTGGSGGGVLTAWTVGHTDRFAAAVVAKPVINWYSFVLTADFYPFFADYWFPGKPWEHMEHYMKRSPISYVGNVKTPTMLLTGEADYRTPISETEQYYQALKLQGVETAMVRIPDASHGITKRPSNLLNKVAYIQWWFDKHDP	glutamyl
WP_163745857.1	SWRWNPWLMAARGYAVLLPDPALSTGYGQQFIQRGWGAWGGPPYQDLIAAVDAAVADPRIDAERTAAMGGSFGGYMANWVAGHTDRFAAIVTHASLWALDQFGPTTDGAYYWAREMTPAMAQANSPHRFVERISTPMLVIHGDKDYRVPIGEALRLWYQLLTESGLPAAADGTTSHRFLYFPSENHWVLSPQHAKIWYQVVTAFLAEHVLGE	glutamyl
WP_250751161.1	SYRGAANYYLNDLGIAIFYPNVRGSTGYGKRFVSLDNGPFKREDSVKDIGAFLDHFARDGAIDSARIGVQGGSYGGYMCYASAIRYGDRLKGANCIVAISNFVTFLENTQSYRRDLRRVEYGDERVAEQKAKLIAISPMTSVSKLRVPLMVVTGGNDPRVPASEADQMVKAVRANGGTAWHILAADEGHGFAKKENRDYQNYATLYFWSKNLLGKT	glutamyl
WP_163722868.1	HWRWNPWLMVAHGYAVLLPDPALSTGYGQSFIQRGWGAWGFAPYTDLMAATDAACAHPRIDETRTAAMGGSFGGYMANWIAGHTHRFAAIVTHAGLWALDQFGATTDGGYWWAREMTPEMTAANSPHRFVADIGTPMLVIHGDKDYRVPIGEALRLWYELLSASALPAAADGSTDHRFLYFPSENHWVLSPSHAKIWYQVVTAFLARHVLGR	glutamyl
WP_119444925.1	EGTKEPNDTYIEQLVSSAKAAIDEGKRMGVVDPNRVAVMGHSYGAFMTANLLAHSNLFRAGIARSGAYNRTLTPFGFQGEERTFWQAPEVYNAMSPFNYANKIKTPILLIHGELDNNSGTFPIQSERFYSALKGHGATTRYVVLPFESHGYAARENIMHMLWEMNAWLDKYVKNP	glutamyl
WP_119445921.1	REYMFHNLLADRGYTVLDVDYRGSAGYGRDWRTGIYRYMGGKDLSDHVDGAKLLVDKYNVDPQRIGIYGGSYGGFITLMAMFTQPEVFKSGAALRSVTDWAHYNHGYTDNILNEPYNDSVAYARSSPINFAEGLKGNLLMCHGMVDTNVHFQDIVRLTQRLIELGKDNWELAVYPVEDHGFVEPSSWTDEYKRILKLFETTLRNQ	glutamyl
WP_095043018.1	LSLDRQYWTSRGFAILDVNYGGSTGYGRAYRQRLNGQWGIVDVEDCVNGARYLVERGLVDGERLIIRGGSAGGYTTLCAITGGDTFRAAASYFGVSDAEALARDTHKFESRYSDNLIAPYPAGIDIYRARSPLHVAHNCTAALILFQGLEDKVVPPDQSEAMFTAARNRELPVAYIAFPGEGHGFRQAATLKRAMEAELYFYGRVLGFE	glutamyl
WP_233784616.1	DYYGTTNYLINELGIAVFYPNVRGSTGFGKRFVGLDNGPFKREDSVKDIGAFLDRLAADPAIDAGRIAVTGGSYGGYMCYATAIRYGARLKGANCVVAISNFVTFLENTQSYRRDLRRVEYGDERDPKQRAKLVEISPLTRVNELRIPLMVVTGANDPRVPASEAEQIVKAVRANGGQVWHLLAADEGHGYAKKANRDFAYLAGLMFWRQTLLGD	glutamyl
WP_233786266.1	SYRWNPAVFAGAGYGLVAVDFHGSTGYGQAFTDAIRNNWGGWPLEDLQKGLAAATARFDWLDADNACALGASYGGYMMNWIEGNWPDRFKCIVQHDGVFDARAMAYETEELWFDEWEHGGKAYFEDPEAFEKWNPVNHVAKWKTPMLVVTGEKDFRIPYTQGIASFTALQRRDIPSRLVVFPDENHWVLKPRNSRQWYREVLGWLGKWTGKT	glutamyl
WP_152949476.1	PNDTYVQQLVADAQAAVDAVVGMGVADRDRIAVGGHSYGAFMTANLLVHSDLFRTGIARSGAYNRTLTPFGFQSEQRNYWEATEVYTEMSPFTYADRMNEPILLIHGEADDNSGTFPVQSERFYAALKGLGATARYVTLPLEAHGYRARESVGHTLWEMTRWLDLYVKNA	glutamyl
WP_191823308.1	NDYASNQWLASRGYVVMALNYRDGTGYGQRFRLAEKQGPRGASEYQDVLAAQAYLAKREDVDARRIGIYGGSYGGFLTASALSRNSDLFAAGVDRHGVHDWRESAKGGDNSGLWGLGPDELDLAFKSSPVAFVDGWRSPVLFVHGDDDRAVKFSQSIDLVERLRARKAPVETLVIPDEDHFFLRYATWLAVHRSTMDFFRRHLQSG	glutamyl
WP_219319923.1	GFGLRIQWWTTRGFAVVDVNYGGSTGFGRTYRRRLDGQWGIVDVADSVAAAAYLAERGFVDRNRIVIRGGSAGGFTTLAALTSSDVFKAGASLYGVADLMLLARDTHKFESRYLDRLIGPLPQAEALYRERSPINHIDRLACPIIFFQGLEDKTVPPNQAELMVAAMAERGLPVAYYAFEGEGHGFRKAETLKRVLELELDFYGRVFGFA	glutamyl
WP_240333519.1	SLGWTVYAPLLAQRGAFVFRPNYHGSGHHGLDFVESIKGKYYELEVPDIVSGIDSLAAAGVVDKDSLGVMGWSNGAILTTQLTIEHPELFQVAAPGAGDVNWTSDYGNCAFGVRFDRSYFKGAPWAYTEHYIEKSPLFEMPAVQTPTLIHHGTEDRAVPYEQGWEYYRALQQIGNAPVRFLSYPGEPHGLRQLSHQRRKVVEDLKWIDTYLFGE	glutamyl
WP_246196293.1	FLGRLNVLVNDLGLVLIMPNVRGSSGYGKTYVKLDNGMLREGPVKDIGELLDWIADQPDLDKSRVGVSGGSYGGFMSLAVQTRYNDRIKAGIDVVGISNFVTFLKNTQGYRRDLRRAEYGDERDPAMRAFLERVSPLSQAGRIRTPILVVQGQNDPRVPISEAEQVVAAVRKNGVPVWYVVGKNEGHGFARKANQDYLQAVEVLFLRRYLLGE	Amino
WP_153031303.1	WFPSAQWLATAGYAVFLPNPRGGQGHGHEFAARVAGRVGREEWTDILTGIDLLIAEGIADPDRLGIAGGSHGGFMAAWAIGQTDRFRAALVSAGVTDWGMLAGTGENGQFEAALGGSTGWEGIGPHPHDALSPVSFASRVRTPVLILHGAEDTNVPLGQAVYFHRALRHFGAEHEFVIYPREGHSIRERNHQLDVLRRTRAWFDRWLRP	glutamyl
WP_182276214.1	WYDWATYAASHGWLVFRPNYRGSSGYGDAFMLGIEPHIVSAPGRDILSGVDALVKDGIADPDRLAIGGYSYGGYMTNWLITQTTRFKAAVTGAGAVEHAANWGNDDLTYDDAWYLSGTPWEKPELYESEAALFQLNKVKTPTHIVGGDADDRVSYFEDVLLERGLQRLGVPHELLVFPGENHPLDKNPWHGYIKVREEMKWLDKYDP	glutamyl
WP_042150605.1	AFASSPAAWVDHGFAVVRVNYRGSTGYGRAWTDALKHRVGLIELEDIAAVREWAVSSGLADPERLVLSGGSWGGYLTLLGLGTQPDAWAVGLAAVPVADYVTAYNDEMEALKAMDRTLLGGTPEEVPERFEASSPLTYVDAVRAPVYISAGVNDPRCPIQQVENYVQRLADRSHPHEVYRYDAGHGSLVVEERIKQVRLELDFAQRHVNER	glutamyl
WP_186694373.1	NAYAMNQYLASLGYIVLSVNYRSGIGYGLSFREALNYGISGASEYNDVQGAGLYLRSRSDVDPARIGAWGGSYGGYLTALALARSSDLFAAGVDFHGVHDWSARFRSQSGENSVDPNIVRIAFESSPMASIKTWKSPVLLIQGDDDRNVAFSQTVRMAAALRAQGVEFEEHVFPDEIHSFLMHRSWLTAYGLTADFFGRHFNMP	glutamyl
WP_255865638.1	GYFDETQIYTNAGYAVLMCNPRGSAGYGQAHGRSIKEAMGTLDLADVLAFVDGALAAHPELDGSRLGIMGGSYGGYLTAWTIAHDHRFTAAVVERGFLDPLSFVGSADIGWFFSAGYTGTDPAAVLAQSPMACVDSVRTPTFVVHSEEDLRCPVEQAQRYYTALKLRSVPTELLLFPGENHELSRSGTPWHRRKRFEHLLAWWARWLPT	Amino
WP_069851345.1	SWRWNPWLAVAKGYAVVLPDPALSTGYGRDFIQRGWADWGNEPFTDLMTLADVAADRSDIDADRTAAMGASFGGYMANWVAGHTDRFAAIVTHASDWMLADANESGDVAHEFTREMTWEDGDRNSPHHAVDQITTPMLVIHGDKDYRVPIHEGIRLWRDLLVRSADDNGVTPHKFLYFPDENHWILAPQHTKLWYETVFAFLDHHVHGK	glutamyl
WP_129738110.1	FREYMFNSMLVQQGYVVLDMDYRASAGYGRDWRTAIYRNMGTPEVQDLRDGVNWLVENANVDRNRIGTYGGSYGGFLTFMSMFNAPDLFAAGAALRPVTDWAHYNIGYTSNILNTPDVDPIAYERSSPIYFAEGLEKPLLINAPMVDDNVFFHDTVRLVQRLIELEKEDFETAIYPVEPHGFVQPSSWLDEYRRIYKLFEENL	glutamyl
WP_139515828.1	FREYMFNNLLVEHGYTVLDIDYRGSSGYGREVRTGIYRYMGGKDLNDHVDGAKLLVEKYGVSPQRIGLYGGSYGGFITLMAMFTQPDVFKAGAALRSVTDWAHYNHDYTDNILNEPYNDSIAYLRSSPIYHAEGLKGALLMCHGMVDTNVHFQDIVRLTQRLIELHKENWELAVYPVENHGFEEPSSWTDEYKRILKLFETNLKPG	glutamyl
WP_061463169.1	FFRASFQFFLNHGYSIFAPNFRGSTGYGLEFMKMVEGDWGNGPRLDNVTGLDWLIEQGHAQKGNILLMGGSFGGYMALLLHGRHADYFKAVVDIFGPSNLFSFINSVPEDWKPVMDQWVGNPEKDKEKLIEYSPITYLESMTKPMLVIQGANDPRVVKEESDQIVRALKDRGRDVEYMLLEDEGHGFSKKENEIAVYRKILSFLNRFAGVT	Amino
WP_229955910.1	RFLGRNNYLINELGIAIFYPNVRGSTGFGKRFAALDNGPFRREDSVKDIGAFLSHLRKDESINKRRIAVTGGSYGGYMTLASMLRYGNTLKAGLESVGISNFVTFLENTQPYRRNLRRIEYGDERIPELRAKLEEISPLRRANEIDTPLMVVTGANDPRVPASEADQIVEAVRANGRPAWHLIANNEGHGFRKKANADYQFWASLLFWQKYLLNG	glutamyl
WP_246218780.1	RFIGRDNYLVNDLGIAIFYPNVRGSTGFGKRFVSLDNGPFNRENSVKDIGAFVDALVKDKRINRKRMAVTGGSYGGYMTLASMLRFGKQLKAGLEVVGISNFVTFLENTEDYRRDLRRVEYGDERIPEQRAKLEEISPLNRADEIDLPLMVVTGANDPRVPASEADQIIKAVRANGTPAWHLLAQNEGHGFRKKANADYQFWASLLFWRKYLLEK	glutamyl
WP_146336096.1	TWRWNPWLLVARGYAVLLPDPALSTGYGQEHIQRGWGEWGKAPFQDLMAITDAVVRRPDIDETRTAAMGGSFGGYMANWVAGHTDRFKAIVTHASLWALDQFGPTTDSAQYWLKEMTAEMAAENSPHLHVENIRTPMLVIHGDKDYRVPIGEGLRLWYELLSKSALAADENGETDHRFLYFPDENHWILQPQHAKVWYGVVEHFLARHLLDK	glutamyl
WP_066554403.1	DTYVEQLVADAKAAVDAVVGMGVADRDRIAVGGHSYGAFMTANLLAHSDLFRTGIARSGAYNRTLTPFGFQSEQRNYWEATEVYTEMSPFTYANKLNEPILLIHGEADDNSGTFPVQSERFYAALKGLGATARYVTLPLEAHGYRARESVGHTLWEMTRWLDQYVKNA	glutamyl
WP_240331231.1	SLGWTVYTPLLAQRDAFVFRPNYHGSGHHGLDFVESIKGRYYELEVPDIVSGIDSLAAAGTVDRDSLGVMGWSNGAILTTQLTIEHPELFQVAAPGAGDVNWTSDYGNCAFGVRFDRSYFKGAPWAYTEHYIEKSPLFEMPKVQTPTLIHHGTEDRAVPYEQGWEYYRALQQIGNAPVRFLSYPSEPHGLRQLSHQRRKVAEDLKWIDTYLFGE	glutamyl
WP_157031047.1	SHVYWYELVSRGWMIVAPNAVGSASYGAEFAKRLIGHWGERDLPQYLAILDRLRKDGLIADRIACAGKSYGGFLSAWAVGNSDVFRAAVVCAPISDVESHTGTSDTGFYVTPYAMGGEIDEARERYHRLSPIEYCAHVDAAVLMLQGQDDERCPLGQSEELYANLLRLSRKAPTMVVYPGGSHGLSGSGRPSHRVDFHRRLVDWVMRHAGES	glutamyl
WP_157031352.1	LFNPTAQFLANELGVAMLLPNVRGSEGYGKTYLSLDNAAKREDSVKDIGALLDWIATQPDLDASRVGVYGGSYGGYMVLASLMHYSDRIKAGVDIVGISHFGTFLKNTESYRRDLRRAEYGDERDPAMTKVFDEISPLNHADRIASRLFVAQGKNDPRVPYTEAEQIVKAVRANGQPVWYLLYDDEGHGFKKKTNVDYFNAATMLFWEQALLGK	glutamyl
WP_234735911.1	FSMWHEHQFFCSQGYGVVYANPRGSGGYGLTFQQANYQDWGTGPTEDVLAAATEAAKEAWVDTSRQVITGGSYAGYLTAWIVGHDNRFKAAFAQRGVYDLTTFLGEGNAWRLVPNYFGGYPWQKNIQEVMDANSPFTFVENIRTPLLIKHGENDLRTGVIQSEMMYKSLKILGRDVEYVRMPGGTHELSRTGNPRQRIDRMLRIYEFFERYIGAK	glutamyl
WP_120215366.1	GFMGRSNYLLNEMGIALFYPNVRGSTGYGKTFVSLDNGPFKREDSVKDMGAFLDALAKDKTLDAARFGLTGGSYGGYMCYAAATQYAAKLRANLCVVAISNFVTFLENTQDYRRDLRRVEYGDERDPVQRKKLMEISPLTRVADIKKPLFVVTGANDPRVPASEADQIVAAVRKNGGTAWHLVGTNEGHGFAKKENADYNFWTSLLFWKQYLLN	Amino
WP_219124876.1	ISWFVSNGYLVFAPDISYEAGHPGASAVDYINSGVEALKKNPWVDGSHIGIQGQSWGGYQVAYLITQTNMYAAAWAGAPVANMTSAYGGIRWESGVNRQFQYEKTQSRIGATLWDKPELYIENSPLFQLPKVKTPVVIMSNDADGAVPWYQGIEMFTALRRLGKPVWLLQYNDEAHNLVKRQNRKDITIREAQFFDHYLKGE	Amino
WP_139114729.1	SPYLLALSRAGYALFFPNPRGSNGKGQGFAERVLGDLCGADAEDCRSGLDLLIESGIADPDRLGVTGTSYGGMQSYHLVTVDDRFSAAVAVSPIANLHTQQALSNIPEFVELFLANALADPRLCTNRSPVTRAAAVRTPMLSICGALDRCTPPEEARQFHDALVRCGRPSTLVIYPEEGHGVHGFPAIIDFTARLSCWFDDHMPVS	Amino
WP_198338872.1	NDYASNQWLASRGYVVLALNYRDGTGYGQRFRLAEKQGPRGASEYQDVLAAQAYLAKREDVDARRIGIYGGSYGGFLTASALSRNSDLFAAGVDRHGVHDWRESAKGGDNSGLWGLGPDELDLAFKSSPVAFVDGWRSPVLFVHGDDDRAVKFSQSIDLVERLRARKAPVETLVIPDEDHFFLRYATWLAVHRSTMDFFRRHLQSG	glutamyl
WP_239861435.1	FFRASFQFFLNNGYSIFAPNFRGSTGYGLEFMKMVEGDWGNGPRLDNVAGLDWLIDQGHAQKGNILLMGGSFGGYMALLLHGRHADYFKAVVDIFGPSNLFSFINSVPEDWKPVMDQWVGNPEKDKEKLIEYSPITYLESMIKPMLVIQGANDPRFVKEESDQIVQALKDKGRDVDYMLLENEGHGFSKKENEIAVYQKILSFLNRFTAV	Amino
WP_242895889.1	SWRWNPWLLVAEGYAVLLPDPGLSLGYGQDFVQRGWGAWGGAPYTDLMAITDAVCARPDIDAERTAAMGGSFGGYMANWVAGHTDRFRAIVTHASLWALDQFGATTDDAHYWGREMTPEMARENSPHRFVEQIVTPMLVIHGDKDYRVPIGEGLRLWYDLLSRSGLPADEEGRSPHRFLYFPDENHWVLSPQHAVLWYQVVSAYLARHVLGE	glutamyl
WP_100987190.1	SYALNQYLASQGFVVLSVNYRLGIGYGFDFHQPANGGAAGASEYQDVRAAAVWLTEQPQVDATKIGIYGGSYGGYLTALALARDSKLFAAGVDIHGVHDWSQQRNGISQSDRYEKIPDAEKAAKVVWESSPVSSVSSWTSPVLIIHGDDDRNVRFNQSTDLVRRLDKQGVSMETLVIVDDTHHWMKHTNALKMSGATADYFKRKLMKP	glutamyl
WP_244933144.1	RLDWQVQFFTSRGFAVVDVDYLGSTGYGRAFRESLYGRWGLDDVTDCTSVAEHLLAAGRAVPGQVFIRGASAGGYTALHAVAQNGPFAAATAVSAIVDPDRWATTVPRFQRAHAMRLRGGAGRVRADAVRRPVLFVHGTDDDVAVAEDVRELTAQLASRGARHELLLLPGVGHYVASSARAGEALEAELAHYRSVMTA	glutamyl
WP_240734444.1	SYRWNPQVYAGAGYATVFIDFHGSTGYGQQFTDSISNDWGGKPLEDLQKGLAAAAQKFPWLDRERSCALGASYGGYMMNWIAGNWNDGFRCLVNHDGVFDQRGMAYATEELWFTEWENGGTYYANPNGYEKFNPVHHVSKWKTPMLVIQGDLDFRIPTSQALGTFTALQRQGIESKLLVFPDENHWVLKPANSIMWHHTVLNWLDGHLKK	glutamyl
WP_240736153.1	VLRWNYHLLAKPGYVVLLTDYKGSTGYGEEFARAIQFDPLKGPGDDVNQAVDEALKKYAFIDGDKLAAGGASYGGHLANWLQATTTRYKAIVSHAGEMDLIMQWGTSDSVYGREVNSGGPVWSNLPVWREQSPIMQGGNHEKGTGFKTPILITIGELDYRVPINNALMNFAAQQRLNVPSKLVVFPDENHWILKGENSRYFYNEVHGWLAKYLK	glutamyl
WP_057945939.1	TFNPTAQFLANELGVAVLVPNVRGSAGYGRTYLGLDNAEKREDSVKDIGALLDWIGKQPELDASRVGVYGGSYGGYMVLASLMHYSDRIRAGVDVVGISDFSTFLNNTESYRRDLRRAEYGDERIPAMKAVFDRISPLKNAGKIRSPLFVAQGKNDPRVPYTEAEQIVKAVRANGQPVWFLMFDDEGHGFHKKANSDYFGAAMMQFWRQHLIA	glutamyl
WP_114068782.1	NAYAMNQYLASLGYAVLSVNYRLGIGYGYEFHNAKNGGANGASEYIDIKAAGEWLAKQPQIDPKRIGIYGGSYGGFLTAMALGRDSKLFAVGVDIHGVHDRTIERTRNILMPDQYERAPDATRALEVAWKSSPIAYVNTWTSPVLFIHGDDDRNVRFSQSTDLVRRLEETKVPIETMVIVDDTHHFMMHANQVKVNKAIAAFFQKKL	glutamyl
WP_114069632.1	YFREYMFHNLLVDLGYTVLDMDYRASAGYGRDVRTGIYRFMGGKDLDDNVDGAKFLVEKHGIDAKRIGIYGGSYGGFITLMAMFTKPGVFKAGAALRPVTDWAAYNHPYTANILNEPATDSLAYRRSSPIYHAAGLKDHLLICHGMVDVNVHIQDSYRLVQRLIELKKDNWEMASYPMEDHGFVEPTSWMDEYKRILKLFQEKLKK	glutamyl
WP_257929905.1	TDWGQLLAAKGYITFFPNVRGSLGASVDYINANTGDLGGIDFIDVISGVDHLVADGLADPDRLGIGGYSYGGYLSSWAITQTTRFKAAVSGGIIADWVSFYGTTDIPHYLRVFLEAPPFTDQSLARARSPINHSAKVTTPVLFYAGSHDTRTPPGQVDQMHRAVQDAGVTTLKVIYPGERHGFVNRTQKLDLMHRMLSWYQRYLTT	dpp
WP_144074859.1	VYYREYMFHNMLVDNGYTVLDIDFRASEGYGSEWRTAIYRNMGGKDLSDQVDGAKFLIEQHGVDAKKIGIYGGSYGGFITMMAMFKEGDTFQAGAAIRSVTDWAHYNHPYTSNILNTPALDPIAYKRSSPIYLAEGLKGNLLILHGMVDDNVQFSDVVRLSQRLIELKKENWNMAIYPIEPHGFKETSSWIDEYKRIFNLFQSKL	glutamyl
WP_248341224.1	SYRWNPMLWASQGWTVILPNPRGSTGWGQAYVDAVNHDWGGRPFEDILALTDAAVVAGEADPARTCAAGASYGGYMINWINGHTDRFRCLVTHAGDFDLESAYYDTEELWFPEWEMGLPWEHRAEYDRWSPHRFVTAWKTPTLVTHGELDYRVNVAQGYSTFTALQRRGIDSKLLLFPDEGHWILKPRNARTFHEVVFGWVREHLH	glutamyl
WP_126539724.1	FREQMFHNLLVRQGYVVLDMDYRASAGYGRAWRTAIYRQMGHPELEDLLDGKAWLVREHHVDPQRVGIYGGSYGGFMTEMALLRAPGAFAAGAALRPVSDWRLYNHEYTSAILNDPQLDPEAYATSSPIEYAERLADPLLIAHGLIDDNVLAADSVRLYQRFVELHKKNFWISLYPLERHGFQQPDAWYDEYRRIDELFDAFVKRR	glutamyl
WP_173110359.1	GTAEPNDTYTEQLVSSAKAAIDEGQRLGVVDPSRVAVMGHSYGAFMTANLLAHSNLFKAGIARSGAYNRTLTPFGFQGEERTYWQAKGVYDAMSPFNFADKIKTPILLIHGEADNNSGTFPIQSERFYAALKGQGATARYVVLPAEAHGYAARENLLHMLWEMDSWLNKYVKAP	glutamyl
WP_234614098.1	DFDERMHLLSQAGYAVVYINPRGSHGYGQAFSNGTLANWGGNDYQDLMAGVDFVLNKNPWLNAEQLGVTGQSYGGYMTNWTITQTSRFKAAVTDGGLSNLVSFAGTSLYHSLMESEFGGRAYDHFDLLWQCSPLRNVAWATTPTLILHGETDNEVPFSQAEEMYVALKKRGVETKLVQYKGEGHGWRPDLKPNNNADLNERMIQWFDTYIKIA	glutamyl
WP_196100707.1	IDYALNQYLVSMGFTVLSVNYRLGLGYGFNFHKPLNAGAQGAAEYQDIKAAGEWLAQQPNIDATKIGIYGGSYGGYLTALALGKDSKLFAAGVDIHGVNNRFSSAATEGRPPAPDAALAAKIAQESSPVTYINTWTSPTLIIHADDDRNVAFGQSVDLAKRFEDKKFEFEFLAIPDDTHHWMKFSNGVKVSAATADFLKRKLMGK	glutamyl
WP_062144678.1	ASAKSAVDAVVALGVADKDRIAVGGHSYGAFMTANLLAHTNLFRAGIARSGAYNRTLTPFGFQAEQRTYWEATDTYTKMSPFTYATKVNEPILLIHGQADDNSGTFPVQSERFYAALKGAGATVRYVVLPNEAHGYRARESTMHTLWEMTRWLDQYVKTA	glutamyl
WP_187593350.1	IDYALNQYLVNLGFTVLSVNYRLGIGYGYDFHKPLNAGAQGASEYQDIKAAGEWLAAQPNISKGKIGIYGGSYGGYLTALALGKDSKLFAAGVDIHGVNNRFTNLDQEGRKPAPDAALAAKVAEESSPVSYVNTWTSPTLIIHADDDRNVAFNQSVDLVKRFEDKKFDFEFLAIPDDTHHWMKFTNGLKVSEATADFLKRKLMDK	glutamyl
WP_025295370.1	GFVGRNNYLLNELGIAIFFPNVRGSSGFGKRFVGLDNGPFKREDSVKDIGAFLDTLDKDPALDTRRFAVTGGSYGGYMCYAVAIRYGARLKGANCVVAISNFVTFLENTQSYRRDLRRVEYGDERVPEQKQKLLEISPLTSVDRLNIPLMVVTGGNDPRVPASEADQIVKAIRAKGGTAWHLLGQNEGHGFAKKENADYQFWTGLMFWNQTLLK	glutamyl
WP_084717681.1	DYSALIQMLVAEGWAVMQPNIRGSTGYGTKFTAANKNDLGGADYRDVMTGVDTLLKAHPIDADRMALIGYSYGGEMAGFVVGKTDRFKAIVSGAPVINQFSEYGTERGTWYDRWYYGRPWDNFADAWRQSPIAYAKNARTPFLLLQGTEDVTDPLGQSFEMYRALKQYGAPVALAVYPREGHSETGGNFRALPSTEPWHGVDLRRRMFGFLRAAFAG	glutamyl
WP_250878629.1	REQMFHNMLVQRGYVVLDVDYRASKGYGRDWRTAIYRQMGHPELEDLLDGKAWLVKNQGVDPKRVGIYGGSYGGFMTLMSLLRAPGEFAAGAALRPVTDWTSYNHEYTSNILNDPQLDPEAYATSSPIRYAENLSDPLLMEHGLIDDNVLASDTVRMYQRFIELHKKNFWMSLYPLERHGFVHPDSWYDEYRRIDELFKERLEGT	glutamyl
WP_245635609.1	RLDPQVQFFTSRGYAVADVDYTGSAGYGRAFREDLNGRWGTADVADCAAVAAHLLDAGRTRPGQVFIRGASAGGYTALRAVSQDGPFAAAVAVAAVVDPAGWAAPRFHRPQVARLGGDGVTAAQLRTPVLLVHGTEDAVVPAGPVVKLAAELGSLGRPHELVLIEGAGHDATDLAAELRLYERVLG	glutamyl
WP_137754838.1	SWRWNPWLAVARGWAVLLPDPAMSTGYGHAGLNRGWPRRPDVVWHECETLLDHVLRRRTLDASRTALLGASFGGFMTNWIAGHSDRFGAIVTHAGLWALDQQHTTTDAAAHKVRVHGHPDDLPEWYRAYSPHHSASAITTPMLVTHGNRDYRVPVSEALRLWWDLVSGWWGTPGTMPHRFLQLTDEHHWVLRPSNAVTWNETVLAFCAQHVLGG	glutamyl
WP_212598703.1	EFLGSTNYLINELGVAYFYPNVRGSTGYGKRFVGLDNGPFKREDSVRDMGVFLDALAKDKGLDAARFGLTGRSYGGYMCYAAATHFADKLRANLCVVAISNFVTFLENTQEYRRDLRRVEYGDERDPAQRKKLMEISPLTRVSDIRKPLFVVTGANDPRVPASEADQIVAAVRGNGGTAWSLVATNEGHQWGKKENVDYTFWTSLLFWQHYLLN	Amino
WP_223284712.1	EGDAEPNDTYIEQLVAGAKAAIEEGQRLGVVDAKRVGVMGHSYGAFMTANLLAHSNLFKAGIARSGAYNRTLTPFGFQAEERTYWEAPQVYDKMSPFTAANKIKTPILLIHGEADNNSGTFPIQSERFYNALKGHGATARYVVLPFESHGYAARESIMHMLWEMDSWLNKYVKEA	glutamyl
WP_158988347.1	FASGPAAWLDHGYAVVRVNYRGSTGYGREWTDALKHRVGLIELEDVAAVREWAVASGLADPAKLVLSGGSWGGYLTLLGLGTQPDAWSVGLAAVPVADYVTAYEDEMEALKALDRTLFGGSPEEVPDRFEGSSPLTYVDKVTAPVYISAGVNDPRCPIRQIDNYVERLAARGAVHEVYRYDAGHGSLVVEERIKQVRLELDFAARHLGTR	glutamyl
WP_015776443.1	SWRWCPWLAVERGYAVLMPDPAMSTGYGDTGLNRGWPRRPDVVFHECETLFDQILERPELDGTRTALLGASFGGFMTNWIAGRSDRFDAIVTHAGLWALPQQHRTTDAAASKMRVHQHEDVAPDWYRAFSPHHEVEAITTPMLVTHGNRDYRVPVSEALRLWWDLVSAWDGEPEDMPHRFLQLTSENHWVLTPSNALAWNQAVLAFCDQHVLG	glutamyl
WP_219776073.1	NAYAVNQYLAAHGFVVLSVNYRLGIGYGRAFQHPAKGGPAGASEYQDVVAGAKYLQSLPGVDPARIGIWGGSYGGYLTGLALARNSDIFKAGVDLHGVHDWSRLLYEEAAPAKRYEQGDWPELVKTAFTSSPDADVATWKSPVLLIQGDDDRNVRFNQTIDLARRLDAAGVPYDELVLPNEIHGFLRYDSWLKADSATVRFLEAKLKP	glutamyl
WP_167248837.1	PYLEAQWIADQGFCVVVADGRGTPGRGRAWDRAIRDDFAGVTLDDQIVALDSVADKYGTDVDTSRVGIMGWSYGGYLSALAVLRRPDVFHAAVAGAPVTEWRLYDTFYTERYLGHPDEQPEVYDANSLLTGIDPDVALPPLMIVHGMVDDNVVVAHTLRLSSALLAAGKAHSVLPLTGVTHMTPQEVVAENLAQLQVDFLRRALHA	dpp
WP_151087702.1	GSAEPNDTYTEQLVSSAKAAIDEGARLGVVDPARVAVMGHSYGAFMTANLLAHSNLFKAGIARSGAYNRTLTPFGFQGEERTYWQAKGVYDAMSPFNFADKIKTPILLIHGEADNNSGTFPIQSERFYAALKGQGATVRYVVLPAEAHSYAARENLLHMLWEMDSWLNKYVKAP	glutamyl
WP_011419849.1	AFSPMVQFLVAELGVAVLQPNVRGSAGYGKDWLALDDGVRREEALKDVPATFQFIASRPDLDAARAVVWGGSYGGYMVLATLTLFPGLARAGVDVVGISSLPSFLESTQAYRRDLRRAEYGDERVPEVRAVQERISPLGRAGAIRVPLLVVQGANDPRVPRSEAEQIVRAVRANGQEVWYVLALDEGHGFKKKENRDHADAVTVAFLQRMLAGA	Amino
WP_225442270.1	HFSAEVQLMAASGYVVVYANPRGSDSYGKEFAQTIHNNYPSQDYDDLMSVVDGVIAQEAINKDALFVTGGSGGGVLTAWIIGHTDRFKAAVVAKPVINWYSFALTTDIYPFVIKNWFKKMPWEDAAHYMKLSPISYVGNVTTPTMLLTGDADQRTPIAETEQYYQALKLRNIDTAMVRIPDAPHGIYKRPSNLMSKVAHILWWFEKYQ	glutamyl
WP_226745029.1	SYRWNPETYAGAGYAVIMIDFHGSTGYGQAFTDSISQHWGDRPLEDLQKGYAYALSKYSFLDKDRACALGASYGGFMINWIASQWKEPWKCLVNHDGLFDNRSMGYATEELWFSEWENGGNVYDNPANYDRFNPALHAKDWSVPMLVIHSDLDYRVIPEQGIGTFTALQMNGVKSKFLRFPDENHWVLKPQNSLKWHDTVFDWLNEHTKVK	Amino
WP_226745337.1	LGRNNYLLNELGIAIFYPNVRGSTGFGKRFVSLDNGPFKREDSVKDIGAFLDVLEMDASLDASKFAVTGGSYGGYMCYAVGIRYGARLKGANCVVAISNFVTFLENTQSYRRDLRRVEYGDERDPKQKAKLLEISPMTRVDELKLPLMVITGANDPRVPKSEADQIVEAVRAKGGMAWHLVGMDEGHGFAKKANQDYQFWTSLMFWQKTLLGE	Amino
WP_226745544.1	SYGRLNPLLAARGIMTLSVNYRGGTAYGDTFLQGMNGGYFKYADKDVLSGIDELIRRGLADPERLGVMGWSAGGHMTNRLITTTDRFKAAASGAGTVDWTSMYLTSDTRWQRQEWFITPPYGTSARRDLYEEYSALSRLDKVTTPTLIMAGAEDDRVPTAQSIMLYRSLKALGVETELYLAPREPHNFAELRHRLFQVNKHMDWFLSRLTGQ	glutamyl
WP_148240385.1	GQLLATRGYAVVMPNYRGSLGRGIAFATAARGTMGSIEWDDVLTTVDAAVAAGIADPDRLGIGGWSQGGFLTAWAVTATDRFKVGVMGAGVSDWGWMAATSDLPDFEAVLAGSRPWDGPGPHHAALGSPLSHAARRTTPLLILHGKEDLRVPYSQAVALHRALVDQPAPVALVGYPREPHGIRERAHQVDLQRRVVAWFDRHVRG	glutamyl
WP_249482125.1	SFNWHVYWPILISRGWAVLALNPVGSSSYGRDFSSRARIDALRNEGCADERVAIAGKSYGGFLGAWAVGNTTAFRAAVVCAPVADIESHFAVSDSGYYSDCYSMYGELSVKRDAMRDLSPLSYVEHVRTPTLILQGERDERCPVSQAEELFTGIMSATATPVELVTYPGGSHHFFESGRPSHRKDMLERLIGWLEKWIDR	glutamyl
WP_137225486.1	EFMFNNLLTQQGYVVMDMDYRGSKGYGRDWRTSIYRNMGHPEVEDLKDGVAWMAKNANVNNKRVGTYGGSYGGFLTFMALFNEPELFQAGAALRPVADWAHYNAPYTSNILNTPDVDPIAYERSSPIEHAQGLQKPLLIMSGVLDDNVFFQDSVRMVQRLIELEKPMFETAIYPVEPHGFKQPSSWLDQYRRIYKLFEQELK	glutamyl
WP_168681523.1	SQYFREYMFHNLLVDQGYTVLDIDYRGSSGYGRDVRTGIYRYMGGKDLNDQVDGAKLLVEKYGVSPQRIGIYGGSYGGFITLMAMFTQPDVFKAGAALRSVTDWAHYNHGYTDNILNEPYNDSLAYARSSPINYAEGLKGALLMCHGMVDTNVHFQDIVRLSQRLIELKKENWELAVYPVEDHGFVEPSSWTDEYKRILKLFDTNLKPA	glutamyl
WP_139985376.1	FREQMFHNLLVQRGYVVLDMDYRASKGYGRDWRTAIYRNMGHPELDDLLDGKAWLVKNQGVDPKRVGMYGGSYGGFMTLMSLLRAPGEFAAGAALRPVTDWTSYNHDYTANILNDPQLDPDAYATSSPINYADKLQDPLLIEHGLIDDNVLASDSIRLYQRFIELHKQNFWMSLYPMERHGFVHPDSWHDEYRRIDELFKDKLGQ	glutamyl
WP_065491754.1	SWRWNPWLLVARGYAVLLPDPALSTGYGQEFVERGWGKWGKAPFTDLMAITDAAVALPEIDDERTAVMGGSFGGYMANWIAGHTDRFKAIVTHAGLWALDQFGPTTDAAWYWQREMTPEMAVENSPHLYVADIVTPMLVIHGDKDFRVPIGDGLRLWFELLSESGLPADDDGRTEHRFLYFPDENHWILTPQNAKVWYQVVLSFLSEHVRGE	glutamyl
WP_235793985.1	SFFHEMQLLAAKGYVVLYTNPRGSYGYGQQFVDAVRSDYGGGDYTDLMSAVDYALGNYSFIDETRLGVTGGSYGGFMTNWIVGHTNRFKAAVTQRSISNWLSFYGVSDIGYFFTKWELGKNLMEDPEKLWNFSPLKYAENVETPLLILHGEQDYRCPIEQGEQLFVTLKHLRKNAEFVRFPDSSHELSRSGKPEMRIERLNHICRWFEEYL	Amino
WP_231065143.1	SWRWCPWLLVAQGYAVLLPDPALSTGYGQDFIQRGWGAWGQAPFTDLMAATDAAEALPEIDETRTAAMGGSFGGYMANWVAGHTDRFNAIVTHASLWALDGFGGTTDAGYYWNREMTPAMAEANSPHRSVDQIVTPMLVIHGDKDYRVPIGEGLRLWHDLLSASGLPAGEDGTTVHRFLYFPNENHWILTPQHAKVWYQVVSGFLAEHVLGD	Amino
WP_014956395.1	KTYAMNQYLANKGYIVLCVNFRSGTGYGRAFRQAENQGPRGASEYRDIQAAMARLSRLPNVDPKRIGIWGESCGGYLTALSLARNSDLFAAGVALAGIYDFSFRATNMSVPGGEWGLQGAEGLEIAFQSSPVADVENWKSPVLLVHGDDDRSVLFAQTVNLVQDLRKQGVPVEFMVLPGEDHDFVLHENWVRTLEAAGAFFDRVLKN	glutamyl
WP_167117316.1	SWRWNPWLLVARGYAVLLPDPALSTGYGQEFVERGWGKWGKAPFTDLMAITDAAVALPEIDEKRTAAMGGSFGGYMANWIAGHTDRFKAIVTHASLWALDQFGPTTDAAWYWQREMTPEMAVENSPHLYVADIVTPMLVIHGDKDFRVPIGEGLRLWFELLSESGLPADDDGRTEHRFLYFPDENHWILTPQNAKVWYQVVLSFLSEHVRGE	Amino
WP_012842845.1	REYMFHNLLADRGYLVLDLDYRGSAGYGRDWRTAIYRHMGGRDLQDYVDAARYVQERYGIPPERVFIYGGSYGGFLTLMALFTEGEHFGGGAALRAVTDWAHYNHPYTSNILNTPETDSIAYVRSSPIYHAEGLEDPLLMCHGLVDTNVQPQDIFRLVQRLIELGKENWELAVYPVEGHGFQEPSSWTDEYRRILKLIEATVGPD	glutamyl
WP_011846386.1	AYRSDIQFWTSRGFAVLDVNFRGSSGFGRAYRQSIYGKWGQADVEDAVNAARYLVDKGWVDGQKLAIRGVSAGGLTVMSSLAFYDVFQAGVSYAGISDFEQLAKSTHKFETGYLDQLIGPYANNQARYRELSPLYHLEGLNEPLLIFQGLRDQIVPPQQSRKIYEALKVRGVPTAYIAYQDEPHGGWKPEHRAAGLETELAFYGQVFNFT	glutamyl
WP_013138675.1	SWRWNPWLLAAKGYALLLPDPALSTGYGQSFLQRGWGDWGGAPYTDLMAAVDTALEHPRVDATRAAAMGGSFGGYMANWIAGHTDRFRAVVTHASLWALDQFGATTDDSSYWLREMTPQMALANSPHLHAENIRTPMLVIHGDKDYRVPVGEGLRLWWDLMSRSPLGPGKDGLTPHRFLSFPNENHWVLSPQHAKLWYQVVLAFLDEHVRRG	Amino
WP_216709782.1	NAYAVNQYLAAHGFVVLSVNYRLGIGYGRAFQHPAKGGPAGASEYQDVVAGAKYLQSLPGVDPARIGIWGGSYGGYLTGLALARNSDIFKAGVDLHGVHDWSRLLYEEAAPAKRYEQGDWLELVKTAFTSSPDADVATWKSPVLLIQGDDDRNVRFNQTIDLARRLDAVGVPYDELVLPNEIHGFLRYDSWLKADSATVRFLEAKLKP	glutamyl
WP_265990624.1	AYAWNQYLTSLGFAVLSVNYRLGIGYGYDFHQVADGGENGAAEYQDIRAAGEWLARQPGVDASRIGVYGGSYGGYLTALALARDSKLFAAGVDIHGEHNLAVYRPGIRSNRIEQVPDADRAAQITWESSPVSAVPTWTSPVLVIHGDDDRNVGFSQSADLVRRLEAKGVPMETLVIPDDTHHWMRHANALKVGQATVDFFKRYLLKR	glutamyl
WP_220664364.1	TNPKIGYWVQQGYAVLDSNYRGSTGFGYAHREAVKEDGWGGREQADIRAGIEAALAAGIPGPVAVAGNSYGGFSSWVAITRHADLVTAAIPMCGMYRLDIDYHETEMPHGRAYSEEMMGGTPEEFPEKYANASPGNFIDQIRGHLMIVHGLADSNVGPENTHTAVRELSSAGIPHEVLLFANEGHGIFRRTNVQTYLDRSAAFLDRAFREG	glutamyl
WP_251972650.1	HWRWNHHLLAAAGQVVACVNYHGSSGFGHAFADSITHRWGELELQDIEAASDWLLAQPWADPQRLYATGGSYGGYMVAWMNGHVPAGRYAAYVCHAGCFDWTAMFADDAYDWYAKELGAWYWDDPARIAAQSPHSRAGHMSTPTLVIHGALDYRVPDAQGLAYYNTLKARRVDARLLWFPDENHWVLKPANSRLWYEEFQAWLSSHVLA	glutamyl
WP_053334059.1	LFNQYLASKGYVVLDVDYRASAGYGRDWRTAIYRWMGGRDLQDQVDASRYLNAQFGIDPERVGMYGGSYGGFMTLMALFTAPKSFGAGAALRSVTDWSHYNHGYTGGILNLPQGDTLAYRRSSPIFFASGLEDPLLMAHGMVDTNVHFQDIVRLSQRLIELGKPGWELAVYPVEDHGFVRPDSWTDEYRRIYELFERTIGAN	glutamyl
WP_226087133.1	SYFNEFQVLAAEGYAVLYINPRGSHGYGQQFVNAVRGDYGGGDYQDVMDAVDYALEHCDFIDKERLGVTGGSYGGFMTNWIVGHTDRFKAAVTQRSISNWISFYGVSDIGYYFTEWQIQADLSDLETLWKHSPIAYVDEINTPLLILHSEKDYRCPIEQAEQLFIALKRQGKETKFIRFPESNHELSRSGKPNLRLSRLASIVDWFNSHL	glutamyl
WP_253530731.1	FSMWHEFQYFCSQGYGVVYPNQRGSGGYGKSFQFSNYRDWGKGPQEDALSACADAAKEAWVDTARQVITGGSYAGYLTAWIITQDHRFKAAFAQRGVYDLTTFMGEANAWRLVPNYFGLPWEDEKVTKIDANSPYTFVHQIKTPFLIKHGENDLRTGVVQSEMMFKSLKYLGKDVEYVRMPGATHELSRAGNVRQRIDRILRIYEFFERFVG	glutamyl
WP_220056256.1	FREQLVANAQAAVNTLVDLGIADRKQIAVGGHSYGAFMVANLLAHTDLFYAGIARSGAYNRSLTPFGFQNEERYYWQANDIYQQMSPFNYADNIKSPLLLVHGEMDQNSGTFPLQSERLFDAIQGLGGKARLVILPFEGHGYAAKESLEHLLWEQSQFLKANLPIH	glutamyl
WP_066624373.1	DFLGPQNYLLNELGVALFFPNVRGSSGYGARFVNLDNGPFQRENSVRDIGAFLDQLQADPGLDASRFAVTGVSYGGYMCYATAVHYSDRLKGANCYVAISNFVTFLENTQSYRRDLRRVEYGDERDPAQRAQLQAISPLTSVDKIKIPLLVATGGNDPRVPASEADQIVSAVRANGGTAWHLLAQNEGHGFHKKENEDYYFWTSLLFWKRTLLDD	glutamyl
WP_167544807.1	DTYVEQLVADAKAAVDAVVGMGVADRDRIAVGGHSYGAFMTANLLAHSDLFRTGIARSGAYNRTLTPFGFQSEQRNYWEATEVYTEMSPFTYANKLNEPILLIHGEADDNSGTFPVQSERFYAALKGLGATARYVTLPLEAHGYRARESVGHTLWEMTRWLDQYVKNA	glutamyl
WP_253337156.1	LFNPTAQFLANELGVAMLLPNVRGSEGYGKTYLSLDNAAKREDSVKDIGALLDWIATQPDLDASRVGVYGGSYGGYMVLASLMHYSDRIKAGVDIVGISHFGTFLKNTESYRRDLRRAEYGDERDPVMAKVFDEISPLNHADRIASRLFVAQGKNDPRVPYTEAEQIVKAVRANGQPVWYLLYDDEGHGFKKKTNVDYFNAATMLFWEQALLGK	glutamyl
WP_253337660.1	SHVYWYELVSRGWMIVAPNAVGSASYGAEFARRLIGHWGERDLPQYLAIVDRLRNDGLIDDRIACAGKSYGGFLSAWAVGNSDVFRAAVVCAPVSDVEAHTGTSDTGFYVTPYAMGGEIDEARERYHRLSPIEYCAHVDTPVLMLQGQDDQRCPLGQSEELYANLLRLSRKAPTMVVYPGGSHGLSGSGRPSHRVDFHRRLVDWVMRYAGES	Amino
WP_265146193.1	SWRWNPWLLVARGYAVLLPDPALSTGYGQEFVERGWGKWGKAPFTDLMAITDAAVALPEIDEKRTAAMGGSFGGYMANWIAGHTDRFKAIVTHASLWALDQFGPTTDAAWYWQREMTPEMAVENSPHLYVADIVTPMLVIHGDKDFRVPIGEGLRLWFELLSESGLPADDDGRTEHRFLYFPDENHWILTPQNAKVWYQVVLSFLSEHVRGE	Amino
WP_268790071.1	SWRWNPWLLVARGYAVLLPDPALSTGYGQEFVERGWGKWGKAPFTDLMAVTDAAVALPEIDENRTAAMGGSFGGYMANWIAGHTDRFKAIVTHASLWALDQFGPTTDAAWYWQREMTPEMAVENSPHLYVADIVTPMLVIHGDKDFRVPIGDGLRLWFELLSESGLPADDDGRTEHRFLYFPDENHWILTPQNAKVWYQVVLSFLSEHVRGE	Amino
WP_237115382.1	KQLVASAKAAVDVLVERGIADKDNIAIAGHSYGAFMVANLLAHSDLFKTGIARSGAYNRTLTPFGFQGEERDFWQAQDVYAAMSPFFHAEKINEPMLMIHGQEDPNSGTFPMQSERMYAALKGLGKEARLVMLPYEAHGYRARKSLLHVLWEQEQWLDKYLLSE	glutamyl
WP_239156777.1	WHPSAQWLAAAGYAVFLPNPRGGQGHGHAFAAAVAGRVGQEEWTDILTGIDLLVAEGIADPDRLGIAGGSHGGFLAAWAVGQTERFRAALVSAGVTDWGMLAATGENGQFEAALGGSTGWCGIGPHPHDAVSPVSFASRVRTPVLILHGAEDTNVPSGRPCTS	glutamyl
WP_157576939.1	PHLSQGYAVFEIDGFTLPGEQNAAQLRQQWQSTAQAAVAVLAQQGIADVSKVAIGGQGAGATVVVDLLAHTDLFVTGMARSGTYNFTLAPFAYEQQTGTLWRDPQAYLAASPIAYADKITASLLLIHGYQDRQPGRFPVQSERLFSALNDLGKRARLVLLPETDHDYTNRQDVLHMLWEQQSWLQRHFDP	glutamyl
WP_211938957.1	NAYAVNQYLAAHGFVVLSVNYRLGIGYGYDFQHPEGWGPTGAAEYQDVVAGARFLQARGEVDPAKIGIWGGSYGGYLTGLALARNSDLFKAGVDLHGVHDWSRDVAEELGPPLGRYEQGDRAEAIALAFKSSPDADVDHWTSPVLLIQGDDDRNVRFNQTIDLARRLDARGAPYEELVLPDEIHGFLRYADWLKADQATAEFLARKLGAG	glutamyl
WP_096798548.1	SWRWCPWLAVERGYAVLMPDPAMSTGYGDAGLNRGWPRRPDVVFRECETLLDQELERPELDATRTALLGASFGGFMTNWIAGRSDRFDAIVTHAGLWALPQQHRTTDAAASKMRVHRHEDEDPDWYRAFSPHHEVDAITTPMLVTHGNRDYRVPVSEALRLWWDLVSSWQGEPEDMPHRFLQLTSENHWVLTPSNALAWNQAVLAFCDQHVLG	glutamyl
WP_136957148.1	GFKGRVNYLINELGIAVFYPNVRGSSGFGKRFVGLDNGPFRREDSVKDIGPLLDRLQSDPAIDPARMAVTGGSYGGYMCYASAIRYGDRLKAADCIVAISNFVTFLENTQGYRRDLRRAEYGDERDPKQRAQLTAISPLTSVDRLTIPLMVVTGANDPRVPKSEADQMVAAVRAKGRPAWHIVGLNEGHGFAKKENADYQFWTEIGFWKANLLGE	glutamyl
WP_106650066.1	AYRSDIQFWTSRGFAVLDVNFRGSSGFGRAYRQSIYGKWGQADVEDAVNAARYLVDKGWVDGQKLAIRGVSAGGLTVMSSLAFYDVFQAGVSYAGISDFEQLAKSTHKFETGYLDQLIGPYANNQARYRELSPLYHLEGLNEPLLIFQGLRDQIVPPQQSRKIYEALKVRGVPTAYIAYQDEPHGGWKPEHRAAGLETELAFYGQVFNF	glutamyl
WP_145986532.1	TLNLGIQYWTSRGYAVIDVDYGGSTGYGREYRNRLYQSWGQVDVEDCTNAARFLCRTGRADVARTAITGGSAGGYTTLCALTFGDFFKIGASYYGVGDLEALARDTHKFESRYLDWLVGKYPEEKDKYKARSPINFTDRLSVPVIFFQGSEDRVVPPNQAEMMVKALREKGLPFGYFLFHSEQLGFRQAPNIKRCLDAELYFYEILLVH	Amino
WP_046574741.1	SREYMFHNLLTDRGYTVLDIDYRASAGYGRDWRTGIYRHMGGKDLEDHVDAAKWLVETQGVDAKRIGIYGGSYGGFITLMAMFTTPDVFKAGAALRPVTDWAAYNHPYTANILNEPQNDSLSYRRSSPIYFAEGLKNYLLICHGMVDVNVHFQDTVRLMQRLIELKKDNWEVAAYPMEDHGFVEPTSWMDEYKRILKLFDERL	glutamyl
WP_138820413.1	IDYALNQYLVNIGFTVLSVNYRLGIGYGFDFHKPLNAGAQGAAEYQDIKAAGEWLANQKNINKNKIGIYGGSYGGYLTALALGKDAKLFAAGVDIHGVNYRFSNPGAEGKEPAPDAALAASIAKLSSPVSYINTWTSPTLIIHADDDRNVAFNQSVDLAKRFEDKKMVFEFLVIPDDTHHWMKFSNGLKVSEATADFLKRKLME	glutamyl
WP_065247934.1	SWRWNPWTAVARGYAVLLPDPAISTGYGQQMIDRGWDQLGGSPFDDIMRATKAALERPEIDETKKAALGGSYGGYMANWVAGHTGDFFDCIVTHASLWNIDQFRHTTDAGQHWGAHLDDAHVAEYNPADSVGEIVAPMLVIHGDKDYRVPIGEGLRLWYELLEASGKSPEENPHRFLYFPNENHWVLTPNNAFTWYSTVLAFVDRHVKGM	Amino
WP_057918772.1	ADYASNQWLASQGFVVLALNFRAGTNYGQAFRRAEKQGPRGFSEYQDVLAAHAYLAKRDDVDARRIGIYGGSYGGFLTASALARNSDLFAAGLDRHGVHDWRESAKGGDNSGLWGLGPDELELAWQSSPMAHVDNWRSPVLFVHGDDDRAVKFAQSVDLVERLRARGVPVETLVLPDEDHFFLRHATWLQVHRSTMEFFRRQLKPG	glutamyl
WP_137988475.1	FASGPAAWLDHGYAVVRVNYRGSTGYGREWTDALKHRVGLIELEDVAAVREWAVASGLADPAKLVLSGGSWGGYLTLLGLGTQPDAWSVGLAAVPVADYVTAYEDEMEALKALDRTLFGGSPEEVPDRFEVSSPLTYVDKVTAPVYISAGVNDPRCPIRQIDNYVDRLAARGAVHEVYRYDAGHGSLVVEERIKQVRLELAFAARHLGTR	glutamyl
WP_054288905.1	SFHSAQPQWLATAGYAVFLPNPRGGQGHGHEFAASVAGRVGREEWTDILTGIDLLIAEGIADPDRLGIAGGSHGGFMAAWAIGQTNRFRAALVNAGITDWGMQAATGELGQLDGALSGSIGWEGIGPHPHDAVSPVSFASRVRTPVLILHGAEDTNVPLGQAVYFHRALRYFGAVHEFVIYPREGHSIRERNHQLDVLRRTRAWFDRWLQP	glutamyl
WP_106974909.1	AFASSPAAWVDHGFAVVRVNYRGSTGYGRAWTDALKHRVGLIELEDIAAVRAWAVSSGLADPERLVLAGGSWGGYLTLLGLGTQPDAWAVGLAAVPVADYVTAYNDEMEALKAMDRTLLGGTPEEVPERFEASSPLTYVEAVRAPVYISAGVNDPRCPIRQVENYVKRLEQRGHPHEVYRYDAGHGSLVVEERIKQVRLELDFAQRHLKPK	Amino
WP_094996750.1	REYMFHNLLVDNGYTVLDIDYRGSAGYGRDWRTGIYRHMGGKDLSDQVDGAKYLVENYGVDSNKIGIYGGSYGGFITLMGMFNAPETFSAGAAIRSVGDWAAYNHGYTAHILNTPVQDSLAYKRSSPIYFAEGLEGQLLILHGMVDDNVHFQDMVRLSQRLIELGKENWEMAVYPVERHGFVEPSSWTDEYKRIFKLFEETLTD	glutamyl
WP_166199533.1	GFMGRNNYLLNEKGIAIFFPNVRGSSGYGKRFVSLDNGPFKREDSVKDIGAFLTRLKADPGIDANRLAVTGGSYGGYMCYASAIHYPEAFKGALCNVAISNFVTFLENTQSYRRDLRRVEYGDERDPKQRAKLEEISPLRRMKEIKAPLFIVQGANDPRVPKSEADQIVKALRADGRTVWYMVGENEGHGFAKKENQDYLFWSTLMFWDQTLLKQ	Amino
WP_244670082.1	TLNLKNQFWTSRGFAVLDVNYGGSTGYGKAYRKRLKKRWGIVDVADCVNGAKFLVRKGKADLKRLIIRGSSAGGYTALCALTFYNVFSIGSSYFGIVDLEGFVNDTHKFESCYLETLVGKYPEKKTLYRIRSPINHVDRLTCPIIFLQGLEDKVVPPWQVEIMIAEMNKRGLPYSYITFKHEQHGFRCTETIQTALESELYFFGQFFHF	glutamyl
WP_242077312.1	DTYVEQLVADAKAAVDAVVRMGVADRDRIAVGGHSYGAFMTANLLVHTDLFRTGIARSGAYNRTLTPFGFQSEQRNYWEATEVYTEMSPFTYANKLNEPILLIHGEADDNSGTFPVQSERFYAALKGLGATARYVTLPLEAHGYRARESVGHTLWEMTRWLDQYVKNA	glutamyl
WP_140235128.1	EFMFNNLLTQQGYVVMDMDYRGSKGYGRDWRTSIYRNMGHPEVEDLKDGVAWMAKNANVNNKRVGTYGGSYGGFLTFMALFNEPELFQAGAALRPVADWAHYNAPYTSNILNTPDVDPIAYERSSPIEHAQGLQKPLLIMSGVLDDNVFFQDSVRMVQRLIELEKPMFETAIYPVEPHGFKQPSSWLDQYRRIYKLFEQELK	glutamyl
WP_229984894.1	LVANGKAAIDAVDQLGYIDRNKVAVGGHSYGAFMTANLLTHSKDYACGIARSGAYNRTLTPFGFQSEQRNYWDVPEIYNTMSPFMNADKMKTPMLLIHGDADNNPGTFTLQTERYFQALKNLGAPVKMVLLPKEAHGYVAKENILHLLWEQDQFLEKCLKK	glutamyl
WP_015250145.1	FLGRTNYLIEELGITLVFPNVRGSAGYGKSYLKLDNGPKREDSVKDIGALLDWIAKQPGLDASRVGVIGVSYGGFMALATLTHYSDRLKGGIDIVGISNFISFLENTRGYRRDLRRAEYGDERDPAIKAIFEAISPLMNADKIKVPLLVAQGKNDPRVPASESEQIVARVRRGGQPVWSILAKDEGHGFAKKKNQDYLQEVEVLFLKTYLLGD	Amino
WP_077803595.1	SFAFKVQWWTSRGFAVLDVNYRGSTGFGRAYREALDGQWGVADIEDCLAGVQAVLDRGLADPARCVIRGSSAGGLTVLGALAQSDLFAAGTSLYGVTDLRALAEETHKFEARYLDGLIGPYPEDEAVYLKRSPITQAEGITVPVLFLHGGADKVVPLSQAESMRTKLEHSALHVYPEEAHGFRARETIEDALQRELAFYQQVFTP	glutamyl
WP_258892042.1	SFRGAANYYLNELGIALFYPNVRGSTGYGKRFVSLDNGPFKREDSLKDIGAYLTALKKDRGIDAAKIGVQGGSYGGYMCYASAIRYGAELRGALCTVAISNFVTFLENTQSYRRDLRRVEYGDERDAQQKAKLIEISPITRVKELKIPLLVVTGANDPRVPKSEADQMVAAVRANGGAAWHLVAADEGHGYAKKENRDYSTLVGLTFWQNNLLSG	glutamyl
WP_162672740.1	TANNDFIEQLNANAQAALDKAAEFGIDTDRVGVMGHSYGAFMTANLLAHAKLFKAGIARSGAYNRTLTPFGFQNERRTFWEAPEIYGKMSPFYHAEKIKDPLLMIHGAADSNPGTFPVQSERMYQAVRGTGGTVRLVLLPHEDHGYSARESIGHVLYEQIAWFDKYVKNV	glutamyl
WP_100915060.1	TQLVSSAQAAVDALVEKGVADESRIAIAGHSYGAFMVANLLAHSDLFKTGIARSGAYNRTLTPFGFQGEERDFWQGQAVYAAMSPFFHAEKINEPMLMIHGKDDPNSGTYPMQSERMYNALKGLGKEARLVMLPYEGHGYRARESILHVLWEQEQWLEQHLLSK	glutamyl
WP_236137187.1	NTYAVNQYLAELGFAVLSVNFRLGIGYGFEFHRPARTYWQGAEEYLDVKAAGEYLASLDVVDGERIGIYGGSYGGYLTALALGRDSDLFKVGVDIHGVHELSSRLVPPAGFEKAPDFDRALRTAWLSSPLAYLDTWTSPVLFIHGDDDRNVNVSHTADIIRRFDERNMPYEYLMIPDDSHHWMKFENLVKVNAATVAFLRKHLNP	glutamyl
WP_249454485.1	GFMGRDNYLINELGIAVFLPNVRGSTGFGKRFVSLDNGPFKREDSVKDIGAFLTALKADPAIDAARMAVTGGSYGGYMCYASAIRYAADFKGALCNVAISNFVTFLQNTQSYRRDLRRVEYGDERIPAQRAKLEEISPLRRIGEIKAPMFVVQGANDPRVPKSEADQVVAALNARPGASPTWYMVGENEGHGFGKKENQDYLFWSTLQFWQQTLLK	Amino
WP_249504584.1	YFSTDYQLFASAGYAVLFPNVRGSTGYGEAFADGIEKSYPTPNETDLMASVDAAVAAGFADPDNLFITGGSGGGLLTAWMTGHTNRFKAAAVQKPVINWTSQALVADGVGFFGRYWLGAEPWEQPEKYWQRSPLSLAGKVKTPTLVVVGGDDLRTPNAEAEQWYSALRVQGVPAMLVKVPGASHSLDGRPSQAAARASAITAWFDRYRTR	glutamyl
WP_186743306.1	WYDWATLAATNGWLVFRPNYRGSSGYGDEFMLQIEPHLVSVPGKDILAGVDALVKDGIADPNHLTIGGYSYGGYMTNWLITQTTRFKAAVTGAGAVEHAANWGNDDETYDDAWYLGGLPWEKPELYQSEAALFQFDKVKTPTHIVGGNADVRVSFLEDILMERAFQQINVPHTFLAFPGEGHGLDKNPWHGYIKVREELKWLDKYVNQ	Amino
WP_243453799.1	GFQGRNNYLLNEMGVAIFYPNVRGSTGYGKRFVSLDNGPFLRENSVKDVNALVGALAKDGGLDATRFAVTGGSYGGYMTYGSLTLFPQLWRAGIGIVGISDFVTFLKNTAEYRRDLRRVEYGDERDPKQRAKLKEISPLGRAETIRVPLMVVTGGNDPRVPASEADQIVAAVRKNGGQAWHLLARNEGHGFAKKENQDYQFWSSVQFWQRYLLDA	glutamyl
WP_012813810.1	HYAYAMNQYLAQNGYVVLSLNYRSGTGYGLEFREAEGYGAAGASEYRDVLAAAGFLQNHPQVDASRLGLWGGSYGGYLTALGLARNSDRFKAGVDIHGVYDWNNIIEGFMPSYNPLAKPEFAKRAYEASPIAVMEGWKSPVLLIHGDDDRNVPFSETVKKAGRLRELGVEFEQLVFPDDVHMFLLHDNWYRALEATKDFFDRKLN	glutamyl
WP_094128806.1	SWRWTPQVMVARGYAVLLPDPALSTGYGLDFIARGWDAWGEAPYTDLMSITDAVEARDDVDATRTAALGGSFGGYMANWVAGHTDRFRAIVSHASLWALDQFGPTTDSSQYWQSIFSAEGLDRNSPHHSVRDIVTPMLVIHGDRDYRVPIGESLRLWSELAEHHAADDGTTPHRFLVFPDENHWVLKPQQSVVWYRTVLAFLDQHVHGK	glutamyl
WP_200609204.1	TFNPTAQFLANELGVAMLLPNVRGSEGYGKTFLDLDNAAKREDSVKDIGALLDWIGQQPELDASRIGVYGGSYGGYMVLSSLMHYSDRIKAGIDVVGISHFGTFLKNTESYRRDLRRAEYGDERDPQMAQVFEQISPLNHADRIASKLFVAQGKNDPRVPYSEAEQIVKAVRGNGQPVWYLLFDDEGHGFRKKSNVDYFGAASILFWQQNLIGA	glutamyl
WP_015808162.1	NAYAMNQYLASLGFTVLSVNYRMGIGYGYEFQNAPNCGTKGAAEYQDIKSAGLWLSKQQNIDASRIGVYGGSYGGYLTNMALAKDSKLFAAGVSIHSMGDLTLDNDRRMPERFEKAPDAELALKTIWESSPVAHIGGWTSPVMLIHGDDDRNVHFSQSTDLNKRLLEKGIEVSSLVIVDDTHHWMKYENVMKVNQAVADFFSRKLMP	glutamyl
WP_259362250.1	SWRWCPWLFTARGYAVLMPDPAMSTGYGDAGLNRGWPRRPDVVLAECEALLDLVLERPELDETRTAMLGASFGGFMANWIAGHTDRFDAIVSHAGLWALPQQHRTTDAAASKMRVHGHEDADPEWYRAYSPHAAAAAITTPMLLTHGSRDFRVPISEALRLWWDLVSHWDGAPEDMPHRFLQLTSENHWVLTPSNALTWNETVLAFVDQHVRGG	glutamyl
WP_135995836.1	GFSSTVQYWTNELGAAVIAPNVRGSSGYGNEYVALDNGFNREDSVRDIGALLDWIATQPDLDENRVVVYGGSYGGYMVLASLVHYSDRLAGGVNIVGISNFVTFLENTSGYRRDLRRAEYGDERDPEMRAHLEAISPANMADRITAPLFIIQGANDPRVPASEAEQILEAVREAGHDAWYLLALDEGHGFAKKSNRDFQREAETLFLRDVLELE	Amino
WP_226948851.1	HFSTDDQLYAAAGYAVLYTNPRGSTSYGQEFAELIHHKYPGDDYGDLMAAVDAAIAAGVADPGNLFVTGGSGGGVLTSWIVGKTDRFRGAAAQKPVINWISEALTMDATLFTSRYWFAKLPWEDPTGYWARSPLSLVGNVKTPTLVVVGSEDYRTPVSESEQYYAALQIRGVPTALVKVPGASHGGIAARPSQAAAKASAIIAWFDRYRTR	glutamyl
WP_149105974.1	TYALNQYLVSKGFVVLAVNYRLGIGYGFEFHKPANAGRFGASEYQDIQSAGEWLAKRKDVDAQRIGVYGGSYGGYLTALALGKNADLFAAGVDIHGVHNYMERINLRATEPAPDLDLAMQLTKESSPVSWVDHWKSPTLIIHGDDDGNVDFHQSIDLIERLKRKSIHLETIMIPDETHHWMRYHNQLKVDRAVADFFEKTLIKT	dpp
WP_249019970.1	FYSYQVLAAAGYAVVLPNPRGSIGYGEQFAMAVNEDWGGEDYHDLLACADDAIRRGLADEDRQFVGGYSYGGYMSAWIIGHTDRFRAACVGAPVIDLVAEFGASDAGPWLAEELGGDPWDPSGVLQERSPLKHVPNVNTPVLLYVFEGDLRCPPDQADALYTGLRWHHREVEYVRYPGGSHMSIADFGAPPSQSEDRLNRILAFLAKHGGVK	glutamyl
WP_082648603.1	NDYASNQWLASRGYVVLALNYRDGTGYGQRFRLAEKQGPRGASEYQDVLAAQAYLAKREDVDARRIGIYGGSYGGFLTASALSRNSDLFAAGVDRHGVHDWRESAKGGDNSGLWGLGPDELDLAFKSSPVAFVDGWRSPVLFVHGDDDRAVKFSQSIDLVERLRARKAPVETLVIPDEDHFFLRYATWLAVHRSTMDFFRRHLQSG	glutamyl
WP_185448140.1	WWFSTAQWYAEAGFAVVIADGRGTPGRGPAWEKTVHRDTLTAPLEDQVVALHAAAEYCPDLDLTRVGIAGWSYGGTLAAAAVLRMPEVFHAAISGAGPSDQRLYDTHWRERFLGHPDEHPEDYDRSSPITDAANLQRPLLLVHGLADDNVVAAHTLRLSAALLAAGRLHQVLPLSGATHRPTDEATVAGLMRYEIQFLKNALKVE	dpp
WP_225475958.1	AFTHEFQLYAARGQAVCYSNPRGSVGYGQAWVDAIHGRWGSVDADDLLHFFDRCLDAHPRLDRARTAVMGGSYGGFMTNWLTSHTTRFQAAITDRSICNLLSFGGTSDIGLRFWDDELGLNFHRRADTLKLWDMSPLQYVENVRTPTLIVHSVLDHRCPVEQAEQWYAALTLHGVPVRFVRFPGEDHELSRSGRPDRRLTRLTEYLNWLDRWLTPT	Amino
WP_014033221.1	FREYMFHNLLVDNGYTVLDIDYRGSAGYGRDWRTGIYRHMGGKDLSDQVDGAKMLMDEYGIDTDKIGIYGGSYGGFITLMGMFNAPDTFSAGGAIRSVGDWAAYNHGYTARILNTPATDSLAYKRSSPIYFADGLKGDLLILHGMVDDNVHFQDMVRLSQRLIELGKENWEMAVYPVERHGFVEPSSWTDEYTRIFKLFQKSLLGK	glutamyl
WP_234512079.1	RLNISYFVSNGYLVFAPDISYVTGQPGKSAEEYINSGMQYLAQNTWVDAKKMGIQGQSWGGYQVAYLITATNMYAAAWAGAPVVNMTSAYGGIRWQTGMSRQFQYENTQSRIGKTLWEDRDAYLANSPLFHLDKVTTPVVIMSNDNDGAVPWYQGIEMFTALRRLQKPVWMLNYNGDEHNLMLRQNRKDIQIREQQFFDHYLKGS	glutamyl
WP_220592505.1	AYRSDIQFWTSRGFAVLDVNFRGSSGFGRAYRQSIYGKWGQADVEDAVNAARYLVDKGWVDGQKLAIRGVSAGGLTVMSSLAFYDVFQAGVSYAGISDFEQLAKSTHKFETGYLDQLIGPYANNQARYRELSPLYHLEGLNEPLLIFQGLRDQIVPPQQSRKIYEALKVRGVPTAYIAYQDEPHGGWKPEHRAAGLETELAFYGQVFNF	glutamyl
WP_194447363.1	KAVLPAVDKAVDLGIADPHRLAVMGHSYGGYSTYAMITQSPRFQAAIALGGFCNLVSLYGQLDPRHRYAEFARDRLLHMPLLESGQDRMGGPPSQQLDRYLRNSPITQADRVITPVLIVQGDQDYVPIQQGEEFFTALYRQNKPTGFVRYWGEGHVLESPANIEDVWKRIFAWLERYLR	Amino
WP_194450694.1	MGYPHQLYAQRGAFLFKPNYHGSSNYGLKWGESISGGKYNDLEWIDVEKGVDALIARGIIDPDKMGVMGWSNGSIITIELTTRTTRYKVAGAGAGDVNWSSDWGNAVFGDSFEQYYLGKTPMDDPQLYIRKSPLYRMDKVKTPTIIFFGTEDKQVPTEQGWQHYRALQHYGQADVKFILFPGEAHGPRKYVHQRRKVEEELAWFDKYLFG	glutamyl
WP_104023527.1	HMAYAVNEWLASQGYVVLSVNYRSGIGYGKAFRQAPNVGGRGNAEYKDVLAAGKYLQSRPDVDPTRVGIWGLSYGGVLTAQALARNSDLFAAGVDMAGVHLWGSTLDSTDLSYKSSAIAAIDGWKSPVLLWHGDDDRNVQFSQTTGLVQLLRAHNVPFELIVNPDDTHETLLYSRWLTTYARMQDFLRRNLWDR	glutamyl
WP_258384270.1	QSAAFFLANQGYAVFMPNFRGSSGYGLEFEKELGNQQIMRNPFKDVMTGVDYLIEQGIADPDAIGVYGFSYGGGLSTWIVSQTDRFKGAIGICGIHDFLHWDRNYGVPFHALRPNRLGEANPKDMWLKPEIYKELSSLENIGSLQTPVLLIETGNERQWDGPRWNSDAKTLFLGLEGLGIETYLVCYTKADHGSGWNQKYQRDYLNRVLVWFEHCLKGM	glutamyl
WP_245127432.1	EGNKEPNDTYTEQLVSSAKAAIDEGARLGVVDANRVAVMGHSYGAFMTANLLSHSNLFKAGIARSGAYNRTLTPFGFQGEERTFWQAPEVYNAMSPFNFADKMKTPILLIHGEADNNSGTFPIQSERYYAALKGQGATARYVVLPAESHGYAARENLLHMLWEMDSWLNKYVKAP	glutamyl
WP_256708997.1	EYNPVIQFLASQGYAVAAPNVRGSMGYGREYVQLDDVRKRMDSVADLNHLVKDLTENHQADKDRVSIMGRSYGGFMVLAAITHYPKLWAAAVDIVGISHFRTFLENTGPWRRRLREQEYGSLENDVDFFEEIAPLNHTDKIEVPLLIFHGRNDTRVPVSEAEQLTSDLEKQNKDVELIIFDDEGHQTEKLENHVLMNTKIVEFVNHYLK	glutamyl
WP_124732111.1	EFMFNNLLTQQGYVVMDMDYRGSKGYGRDWRTSVYRNMGHPEVEDLKDGVAWMASNVNVDPQRVGTYGGSYGGFLTFMALFNEPELFQAGAALRPVADWAHYNAPYTSNILNTPDVDPIAYERSSPIEHAQGLQKPLLIMSGVLDDNVFFQDSVRMVQRLIELEKPMFETAIYPVEPHGFKQPSSWLDQYRRIYKLFEQELK	glutamyl
WP_165358276.1	HFAVIPQLWAARGYAVLMMNPRGSLGYGETFTDHLEHDFPGADDLMIADAVDLVVKRGGIDPERVYVAGESAGGVLTAWLIGHTHRFAAAAVVYGVVEWISQTLLQDRPDYFAYRWRSGPPWDAGKQEVYWRHSPLALVGNVRTPTIVLCGERDWRTPITQSEMYFTALKMCGVEAALVSYPDNNHGLERHPSQYLDFAERIGDWFERYAQVT	glutamyl
WP_107487561.1	AFASSPAAWVDHGFAVVRVNYRGSTGYGRAWTDALKHRVGLIELEDIAAVRAWAVSSGLADPERLVLAGGSWGGYLTLLGLGTQPDAWAVGLAAVPVADYVTAYNDEMEALKAMDRTLLGGTPEEVPERFEASSPLTYVEAVRAPVYISAGVNDPRCPIRQVENYVKRLEQRGHPHEVYRYDAGHGSLVVEERIKQVRLELDFAQRHLKPK	Amino
WP_139925584.1	FREYMFHNLLADKGYTVLDIDYRGSAGYGRDVRTGIYRYMGGKDLTDQVDGAKLLTEKYGVSPQRIGIYGGSYGGFITLMAMFTQPDVFQAGAALRSVTDWAHYNHGYTDNILNEPYNDSLAYARSSPINYAAGLKGHLLMCHGMVDTNVHFQDIVRLSQRLIELKKDNWELAVYPVEDHGFVEPSSWTDEYKRILKLFEATLNPA	glutamyl
WP_176169773.1	FRNGQWLAAAGFAVFLPNPRGGLGHGHAFAASVAGDVGGAEFTDLLTGIDLLVEAGVADENRLGIGGGSHGGFMAAWAVAHTDRFKAAVVNAGVVDWPLLAATGEHGRFELALGGRENSPITHAHRISTPVLIVHGEDDTNVPLSQAELLHHALGDREHEFVVYPREGHSLRGRGHQLDFLHRTRAWFSAWLA	glutamyl
WP_237598753.1	WFPSAQWLAAGYAVFLPNPRGGQGHGHQFALSVAGRVGQEEWTDILSGIDLLVAEGVADPDRLGIAGGSHGGFLAAWAVGQTDRFRAALVLSGVIDWGMLAATGEYGQFEAALGGSTGWDGVGPHSHDAVSPISFASRVRTPVLLLHGAEDTNVPLGQSVCFHRALRHFGVEHEFVIYPREGHSIRERHHQLDVLFRARGWFDRWLRF	Amino
WP_228319600.1	SNRWNPQTYAGQGYAVVMIDFHGSTGYGQAFTDAISQHWGDRPLEDLQKGWAAAQQQYKFLDGDKACALGASYGGYMVYWMAGNWNQPWKCLVDHDGVFDNRMMGYATEELWFSEWENGGTPWQNPAGYEKFNPVLHVDKWKVPMLVIHGQQDFRIPVEQGLAAFSALQRKGIASKFLYFPDENHWVLKPQNSILWHDTVNGWLKQHIGQ	glutamyl
WP_107402235.1	AYRSDIQFWTSRGFAVLDVNFRGSSGFGRAYRQSIYGKWGQADVEDAVNAARYLVDKGWVDGQKLAIRGVSAGGLTVMSSLAFYDVFQAGVSYAGISDFEQLAKSTHKFETGYLDQLIGPYANNQARYRELSPLYHLEGLNEPLLIFQGLRDQIVPPQQSRQIYEALKVRGVPTAYIAYQDEPHGGWKPEHRAAGLETELAFYGQVFNFT	glutamyl
WP_237331503.1	AYIFNQFLANNGYNVLSVNYRGGSGYGHDYREAPETGRQGASEYRDIMGAVRYLQSRPDVDKAHIALWGGSWGGYLTALALARNSDIFKAGVDFHGVHNMLRPAPANLSPDAQRESQKLMWQSSPLANLDQWRAPVLVIHGDDDHNVPFTQSEELTHLLQNRGIPHEELAFPNERHGFLLHRHWLTAYNKSFLFISRYLYEN	glutamyl
WP_241917632.1	TFNPTAQFLANELGVAMLLPNVRGSEGYGMTYLDLDNADKREDSVKDIGGLLDWIGQQPGLDAGRVGVYGGSYGGYMVLSSLMHYGDRIKAGIDIVGISHFGTFLKNTENYRRDLRRAEYGDERDPAMALVFDRISPLNHAARISSKLFVAQGKNDPRVPYSEAEQIVKAVRGNGQPVWYLLFNDEGHGFRKKTNVDYFGAASILFWQQNLIGG	glutamyl
WP_136408069.1	SYRWNLALMAANGYIVIAPNRHGLPGFGTEWNAQISGDYPGQNMRDYLAAVDFMKKRPYVDESHIGCTGASYGGFSTYWLAGNHEKRFAAFLAHAGIFNMEAQYLETEEMWFANWDMGDGAKNGPADTATAYDYGAFWKKDNAAAQRTFAMSPHRFVDKWDTPIMVTHGEFDYRILSSQGEMAFNAAKLRGIPAEMLIFPDENHWILKPQNAILWQRLFFRWFDKWLKPE	glutamyl
WP_094760616.1	TYFHEFQVLAAQGYAVVYVNPRGSHGYGQDFVNRVRGDYGGGDYRDVMQAVDEAVQAYPFIDSGRLGVTGGSYGGFMTNWIVGQTGRFKAAVTQRSISNWFSFHGVSDIGFFFTDWQLGHDLFEEADKLWDRSPVKYASRVSTPLLILHGERDDRCPIEQAEQLFTALKKLNKTTSFIRFPKATHELSRSGHPEQRMKRIRYICSWFDDYL	glutamyl
WP_005840019.1	SYRWNFQIMAANDYIIIAPNRRGLPGFGMEWLEQISGDYGGQCMKDYLSAIDDISKEPYVDTNRLGCVGASFGGFSVYWLAGHHDKRFKAFIAHDGIFNMEQQYLETEEMWFANWDMGGAYWDKNNATAQRTFANSPHRFVDKWDTPILCIHGEKDYRILASQGMSAFNAAVLRGVPAELLLYPDENHWVLKPQNGVLWQRTFFSWLDKWLK	glutamyl
WP_015387766.1	TYFHEFQVLAAQGYAVVYVNPRGSHGYGQDFVNRVRGDYGGGDYRDVMQAVDEAVQAYPFIDSGRLGVTGGSYGGFMTNWIVGQTGRFKAAVTQRSISNWFSFHGVSDIGFFFTDWQLGHDLFEEADKLWDRSPVKYASRVSTPLLILHGERDDRCPIEQAEQLFTALKKLNKTTSFIRFPKATHELSRSGHPEQRMKRIRYICSWFDDYL	glutamyl
WP_021493977.1	TYFHEFQVLAAQGYAVVYVNPRGSHGYGQDFVNRVRGDYGGGDYRDVMQAVDEAVQAYPFIDSGRLGVTGGSYGGFMTNWIVGQTDRFKAAVTQRSISNWFSFHGVSDIGFFFTDWQLGHDLFEEADKLWDRSPVKYASRVSSPLLILHGERDDRCPIEQAEQLFTALKKLNKTTSFIRFPKATHELSRSGHPEQRMKRIRYICSWFDDYL	Amino
WP_000867231.1	KYPIEQFVEKGFIVLEPNYRGSSGYGNEFLKANYRKQGIADYDDVISGVDELVEKGMVDKDRVGVMGWSNGGYVSAFCSTFSSRFKAISVGGGITNWSTHYVNTDIPYFIRMYLGNTPWNDPEIYTKTSPMTYIKSACTPTLIQHGEKDARIPITNAYDLYQGLMDMEVDTELIIFKGMAYSSDQPGVHVAIMKQNLMWFSHYILGE	glutamyl
WP_003579793.1	TFFHEMQFLAAQGYGVICPNPRGGLGYGEAFTAAVIKHYGQGDYEDCMASVDEALKLDTTIDPDRLYVAGGSYGGFMTNWIVTHTHRFKAAVTQRSIANWLSMYGTSDIGYFFTPWELEGKWTGDLSDVKSLWDFSPLAHIDFAQTPTLVMHSENDQRCPIGQGEEFYIGLKLHGVDTKFMRFPNATHELSRSGLPNLRLARLAALVDWFKTHSATE	Amino
WP_120249300.1	SYRWNPKAFAAHGYAAVIVDFHGSTGYGQAFTDAINKDWGGKPLEDLKLGLAAAAAKDAEVDAGNACALGASYGGYMMNWIEGLWADGFKCIVQHDGVFDARAMAYETEELWFDEWEHGGPYYEKPEEFEKWNPVNHVAAWKTPMLVVTGEKDFRIPYTQGLAAFTALQRRDIASKLLVFPDENHWVLKPKNSLQWYGEALGWLDKWTGK	glutamyl
WP_232016287.1	GLRWNYHLLASAGYVVLMTDYTGSTGYGEAFSRAIKLDPLRGPAEEINRAVDEAGKRYSFIDTANACIGGASYGGHLANWMEATTSRYKCIVSHAGEVDLLTQWGTSDFNYGREVASGGPPWGDSKVWRDQSPITYAKDWKTPMLLTAGERDYRVPMSNTLETWSTLQRMQVPSRLLIFPDAWHWITKPEDSRQFYREVQAWLAHYLKGA	glutamyl
WP_011050773.1	SNRWNPQTYAGQGYAVVMIDFHGSTGYGQEFTDAISQHWGDRPLEDLQKGWAAAQKQYGFLNGDKACALGASYGGYMVYWMAGNWNQPWKCLVDHDGVFDNRTMGYATEELWFSEWENGGTPWQNPAGYEKFNPVLHVDNWKVPMLVIHGQQDFRIPVEQGLAAFTALQRKGIDSKFLYFPDENHWVLKPDNSVLWHDTVNSWLKQHIGQ	glutamyl
WP_000867230.1	KYPIEQFVEKGFIVLEPNYRGSSGYGNEFLKANYRKQGIADYDDVISGVDELVEKGMVDKDRVGVMGWSNGGYVSAFCSTFSNRFKAISVGGGITNWSTHYVNTDIPYFIRMYLGNTPWNDPEIYTKTSPMTYIKSACTPTLIQHGEKDARIPITNAYDLYQGLMDMEVDTELIIFKGMAYSSDQPGVHVAIMKQNLMWFSHYILGE	glutamyl
WP_032876739.1	TYFHEFQVLAAQGYAVVYVNPRGSHGYGQDFVNRVRGDYGGGDYRDVMQAVDEAIQAYPFIDSGRLGVTGGSYGGFMTNWIVGQTDRFKAAVTQRSISNWFSFHGVSDIGFFFTDWQLGHDLFEEADKLWDRSPVKYASRVSTPLLILHGERDDRCPIEQAEQLFTALKKLNKTTSFIRFPKATHELSRSGHPEQRMKRIRYICSWFDDYL	glutamyl
WP_060965108.1	TYFHEFQVLAAQGYAVVYVNPRGSHGYGQDFVNRVRGDYGGGDYRDVMQAVDEAIQAYPFIDSGRLGVTGGSYGGFMTNWIVGQTGRFKAAVTQRSISNWFSFHGVSDIGFFFTDWQLGHVLFEEADKLWDRSPVKYASRVSTPLLILHGERDDRCPIEQAEQLFIALKKLNKTTAFIRFPKATHELSRSGHPEQRIKRIRYICSWFNDYLQK	glutamyl
WP_017181250.1	GLRWNYHLLASAGYVVLLTDYTGSTGYGEAFARAIKLDPLRGPANEINQAVDEAGKRYGFIDTTNACIGGASYGGHLANWMEATTTRYKCIVSHAGEVDLLTQWGTSDFNYGREVASGGPPWGDSKVWRDQSPITYGKDWKTPMLLTAGERDYRVPMSNTLETWSTLQRMQVPSRLLIFPDAWHWITKPEDSRQFYREVQGWLAHYLKGA	glutamyl
WP_020956289.1	TYFHEFQVLAAQGYAVVYVNPRGSHGYGQDFVNRVRGDYGGGDYRDVMQAVDEAVQAYPFIDSGRLGVTGGSYGGFMTNWIVGQTGRFKAAVTQRSISNWFSFHGVSDIGFFFTDWQLGHDLFEEADKLWDRSPVKYASRVSTPLLILHGERDDRCPIEQAEQLFTALKKLNKTTSFIRFPKATHELSRSGHPEQRMKRIRYICSWFDDYL	glutamyl
WP_000864887.1	KYPIEQFVEKGFIVLEPNYRGSSGYGNEFLKANYRKQGIADYDDVISGVDKLVDQGIVDKDRVGVMGWSNGGYVSAFCSTFSSRFKAISVGGGITNWSTHYVNTDIPYFIRMYLGNTPWNDPDIYTKTSPMTYIKSACTPTLIQHGEKDARIPITNAYDLYQGLMDMEVDTELIIFKGMAYSSDQPGVHVAIMKQNLMWFSHYMLEE	glutamyl
WP_111926661.1	TYFHEFQMLASEGYAIVYINPHGSHGYGQMFTDRVRGSYGDVDYDDVMQAVDHVLTVYDFLDETRLGVTGGSYGGFMTNWIVGQTDRFRAAVTQRSISNWISFYGISDIGYFFTRWQIDGDIYDSVDKLWDRSPLKYVKQMNTPLLILHSDEDYRCPVDQAEQLFVALKELGKDTRLVKFPKASHDLSRSGHPGQRIQRLTFIKEWFREKLA	glutamyl
WP_000868452.1	KYPIEQFVEKGFIVLEPNYRGSSGYGNEFLKANYRKQGIADYDDVISGVDELVEKGMVDKERVGVMGWSNGGYISAFCSTFSNRFKAISVGGGITNWITHYVNTDIPYFIRMHLGNTPWNDPDIYRKTSPMTYIKSACTPTLIQHGEKDARIPITNAYELHQGLRDMEVDTELMIFKGMAYSPDQPGMNVAIMKQNLMWFSHYILGE	glutamyl
WP_070219858.1	SYRWNPQVYAGAGYATVFIDFHGSTGYGQKFTDAISGDWGGKPLVDLQKGLEAATKKFPWLDRERSCALGASYGGYMMNWIAGNWPDGFKCLVNHDGVFDNRGMAYATEELWFTEWENGGTYYDAPAKYEQFNPVSFVKNWKTPMLVLQGDLDFRIPTAQGLGTFTALQRRGIPSKLLVFPDENHWVLKPANSLLWHHTVLDWLNTYTKK	glutamyl
WP_070223731.1	VLRWNYHLLAKPGYVVLLTDYKGSTGYGEEFSRSIQFDPLKGPGDEVNQGVDEAIKKYPFIDSTKLAAGGASYGGHLANWLQATTTRYKAIVSHAGEMDLIMQWGTSDGGFGRETNAGGPVWSNLPVWRDQSPVMQAGNHEKGTGFTTPILITVGELDYRVPANNALMNFAVQQRLNVPAKLLVFPDENHWILKGENSRFFYSEVEGWLAKYLK	Amino
WP_099801357.1	SNRWNPQTYAGQGYAVVMIDFHGSTGYGQAFTDAISQHWGDRPLEDLQKGWAAAQKQYGFLDGDKACALGASYGGYMVYWMAGNWNQPWKCLVDHDGVFDNRTMGYATEELWFSEWENGGTPWQNPAGYEKFNPVLHVDKWKVPMLVIHGQQDFRIPVEQGLAAFTALQRKGIDSKFLYFPDENHWVLKPDNSILWHDTVNSWLKQHIGQ	glutamyl
WP_008780335.1	SYRWNFQIMAANDYIIVAPNRRGLPGFGLEWNEAVSGDYGGQCMKDYFTAIDEVAKEPYVNKDRLGCVGASFGGFSVYWLAGHHDKRFKAFIAHDGIFNMEMQYLETEEMWFANWDMGGAYWEKQNATAQRTFANSPHKFVDKWDTPILCIHGEKDYRILANQGMAAFNAAVLRGVPAELLIYPDENHWVLKPQNGVLWQRTFFEWLDMWLKK	glutamyl
WP_139885438.1	TYFHEFQVLAAQGYAVVNVNPRGSHGYGQDFVNRVRGDYGGGDYRDVMQAVDEAVQAYPFIDSGRLGVTGGSYGGFMTNWIVGQTGRFKAAVTQRSISNWFSFHGVSDIGFFFTDWQLGHDLFEEADKLWDRSPVKYASRVSTPLLILHGERDDRCPIEQAEQLFTALKKLNKTTSFIRFPKATHELSRSGHPEQRMKRIRYICSWFDDYL	glutamyl
WP_033574897.1	TYFHEFQVLAAQGYAVVYVNPRGSHGYGQDFVNRVRGDYGGGDYRDVMQAVDEAVQAYPFIDSGRLGVTGGSYGGFMTNWIVGQTGRFKAAVTQRSISNWFSFHGVSDIGFFFTDWQLGHDLFEEADKLWDRSPVKYASRVSTPLLILHGERDDRCPIEQAEQLFTALKKLNKTTSFIRFPKATHELSRSGHPEQRMKRIRYICSWFDGYL	glutamyl
WP_069473568.1	TYFHEFQVLAAQGYAVVYVNPRGSHGYGQDFVNRVRGDYGGGDYRDVMQAVDEAVQAYPFIDSGRLGVTGGSYGGFMTNWIVGQTGRFKAAVTQRSISNWFSFHGVSDIGFFFTDWQLGHDLFEEADKLWDRSPVKYASRVSTPLLILHGERDDRCPIEQAEQLFTALKKLNKTTSFIRFPKATHELSRSGHPEQRMKRIRYICSWFDDYL	glutamyl
WP_003222907.1	TYFHEFQVLAAKGYAVVYVNPRGSYGYGQEFVNAVRGDYGGKDYEDVMQAVDEAIKRDPQIDPERLGVTGGSYGGFMTNWIVGQTNRFKAAVTQRSISNWISFHGVSDIGYFFTDWQLEHDMFADTEKLWDRSPLKYAANVETPLLILHGERDDRCPIEQAEQLFIALKKIGKETMLVRFPKASHNLSRSGHPGQRIKRLNYISSWFDQYL	glutamyl
WP_053574117.1	TYFHEFQVLAAQGYAVVYVNPRGSHGYGQDFVNRVRGDYGGGDYRDVMQAVDEAVQAYPFIDSGRLGVTGGSYGGFMTNWIVGQTGRFKAAVTQRSISNWFSFHGVSDIGFFFTDWQLGHDLFEEADKLWDRSPVKYASRVSTPLLILHGERDDRCPIEQAEQLFTALKKLNKTTSFIRFPKATHELSRSGHPEQRMKRIRYICSWFDDYL	glutamyl
WP_015800303.1	SWRWNPWLMAAKGYAVLLPDPALSLGYGQDFVRAGWGSWGGKPYTDLMAITDVAEARADIDETRTAAMGGSFGGYMANWIATRTDRFKAIVTHASLWNLDAFTGTTDDSYYWMREMGDPLQRPERITENSPHLYVADVRTPVLVIHGDKDYRVPIGEGQRLYFDLVRHGVDAKYLYFPTENHWILTPGNSSVWYETVFAFLAQHVLGE	glutamyl
WP_174258967.1	FHYRWNPQVYAGRGYVAVMVDFHGSTGYGQAFTDSISDDWGGKPFEDLQKGLAAALKRYSFINQDKMCALGASYGGYMINWIAGNWPDGFKCLVNHDGILDERMGYFDTEELWFPEWEHKGTPWENPEGYSKHNPVEHIAKWKTPMLVIHGGQDFRVVETQGLGTFTALQRKGIPSKLLYFPEENHWVLRPANSVQWHDEVLGWLDQWTRK	glutamyl
WP_000864888.1	KYPIEQFVEKGFIVLEPNYRGSSGYGNEFLKANYRKQGIADYDDVISGVDKLVDQGIVDKDRVGVMGWSNGGYLSAFCSTFSSRFKAISVGGGITNWSTHYVNTDIPYFIRMYLGNTPWNDPDIYTKTSPMTYIKSACTPTLIQHGEKDARIPITNAYDLYQGLMDMEVDTELIIFKGMAYSSDQPGVHVAIMKQNLMWFSHYMLEE	glutamyl
WP_185848666.1	TYFHEFQVLAAKGYAVVYVNPRGSHGYGQEFVNAVRGDYGGKDYQDVMQAVDEAIKRDSQIDAERIGVTGGSYGGFMTNWIVGQTNRFKAAVTQRSISNWLSFHGVSDIGYFFTDWQLEHDMFTDTEKLWDRSPLKYAANVETPLLILHGERDDRCPIEQAEQLFIALKKMDKETVLVRFPKATHNLSRSGHPGQRIKRLAYISSWFDQYLS	glutamyl
WP_139065400.1	FREYMFHNLLTDLGYTVLDIDYRGSAGYGRDWRTGIYRHMGGKDLSDQVDGAKYLVAEHGVDAENVGIYGGSYGGFITLMALFTEAETFKSGAALRSVTDWAHYNHGYTSNILNNPSDDPIAYRQSSPIYFAEGLEGHLLIAHGMLDVNVHFQDVVRLAQRLIELKKDNWEMAVYPVEDHGFVEPSSWTDEYKRILKLFNETLLEK	glutamyl
WP_066030451.1	TYFHEFQMLAAEGYAIVYINPHGSHGYGQMFSDRVRGSYGGVDYKDVMQAVDHVLKAYDLLDETRLGVTGGSYGGFMTNWIVGQTDRFRAAVTQRSISNWISFYGISDIGYYFTRWQIDGDIYDSADKLWDRSPLKYVKQVKTPLLILHSDEDYRCPVDQAEQLFVALKELGKDTRLVKFPKASHDLSRSGHPGQRIQRLTFMKDWFREKLS	glutamyl
WP_060675438.1	TYFHEFQVLAAQGYAVVYVNPRGSHGYGQDFVNRVRGDYGGGDYRDVMQAVDEAVQAYPFIDSGRLGVTGGSYGGFMTNWIVGQTGRFKAAVTQRSISNWFSFHGVSDIGFFFTDWQLGHDLFEEADKLWDRSPVKYASRVSTPLLILHGERDDRCPIEQAEQLFTALKKLNKTTSFIRFPKATHELSRSGHPEQRMKRIRYICSWFDGYL	glutamyl
WP_042635462.1	TYFHEFQVLAAQGYAVVYVNPRGSHGYGQDFVNRVRGDYGGGDYRDVMQAVDEAVQAYPFIDSGRLGVTGGSYGGFMTNWIVGQTGRFKAAVTQRSISNWFSFHGVSDIGFFFTDWQLGHDLFEEADKLWDRSPVKYASRVSTPLLILHGERDDRCPIEQAEQLFTALKKLNKTTSFIRFPKATHELSRSGHPEQRMKRIRYICSWFDDYL	glutamyl
WP_000864976.1	KYPIEQFIEKGFIVLEPNYRGSSGYGNEFLKANYRKQGIADYDDVISGVDALVEKGIVDKDRVGVMGWSNGGYISAFCSTFSSRFKAISVGGGITNWSTHYVNTDIPYFIRMYLGNVPWNDPEIYKKTSPMTYIKSACTPTLIQHGEKDVRIPITNAYELYEGLRDMEVDTELIIFKGMAYSSDQPGMRVAIMKQNLMWFSHYILGE	glutamyl
WP_000868455.1	KYPIEQFVEKGFIVLEPNYRGSSGYGNEFLKANYRKQGLADYDDVISGVDELVEKGMVDKDRVGVMGWSNGGYISAFCSTFSSRFKAISVGGGITNWSTHYVNTDIPYFIRMYLGNTPWNDPDIYKRTSPMTYIKSACTPTLIQHGEKDARIPITNAYELHQGLKDMEVDTELIIFKGMAYSSDQPGVHVAIMKQNLMWFSHYILGE	glutamyl
WP_058906319.1	TYFHEFQVLAAQGYAVVYVNPRGSHGYGQDFVNRVRGDYGGGDYRDVMQAVDEAVQAYPFIDSGRLGVTGGSYGGFMTNWIVGQTGRFKAAVTQRSISNWFSFHGVSDIGFFFTDWQLGHDLFEEADKLWDRSPVKYASRVSTPLLILHGERDDRCPIEQAEQLFTALKKLNKTTSFIRFPKATHELSRSGHPEQRMKRIRYICSWFDDYL	glutamyl
WP_003151941.1	TYFHEFQVLAAQGYAVVYVNPRGSHGYGQDFVNRVRGDYGGGDYRDVMQAVDEAVQAYPFLDSGRLGVTGGSYGGFMTNWIVGQTGRFKAAVTQRSISNWFSFHGVSDIGFFFTDWQLGHDLFEEADKLWDRSPVKYASRVSTPLLILHGERDDRCPIEQAEQLFTALKKLNKTTSFIRFPKATHELSRSGHPEQRMKRIRYICSWFDDYL	glutamyl
WP_016103276.1	KYPIEQFIEKGFIVLEPNYRGSSGYGNEFLKANYRKQGIADYEDVISGVDKLVEQGIADKDRVGVMGWSNGGYISAFCSTFSNRFKAISVGGGITNWSTHYVNTDIPYFIRMYLGNTLWNDPEIYTKTSPMTYIKSACTPTLIQHGEKDARIPTSNAYELYQGLRDMEVDTELIIFKGMAYSSDQPGINVAIMKQNLMWFSHYIFGE	glutamyl
WP_000868446.1	KYPIEQFVEKGFIVLEPNYRGSSGYGNEFLKANYRKQGLADYDDVISGVDELVEKGMVDKDRVGVMGWSNGGYISAFCSTFSSRFKAISVGGGITNWSTHYVNTDIPYFIRMYLGNTPWNDPDIYKRTSPMTYIKSACTPTLIQHGEKDARIPITNAYELHQGLKDMEVDTELIIFKGMAYSSDQPGVHVAIMKQNLMWFSHYILGE	glutamyl
WP_043586790.1	HLFDEAQVYADAGYAVLLCNPRGAAGYGQEHGRVIKERMGTVDMDDVLDFLDGAIAVHDTIDGSRAGIMGGSYGGYLTAWTIAHEHRFQGAIVERGFLDPELFTGTSDIGTFFGEEYTGHDEETRRAQSPQAFAHQVRTPTLVVHSEDDLRCPLSQAERYHLALVRAGVETEMLVFPGEDHELSRSGRPRHRVQRFEAILDWWGRHLPV	glutamyl
WP_185853813.1	TYFHEFQMLASEGYAIVYINPHGSHGYGQMFTDRVRGNYGNVDYDDVMQAVDHVLTAYDFLDETRLGVTGGSYGGFMTNWIVGQTDRFRAAVTQRSISNWISFYGISDIGYFFTRWQIDGDIYDSVDKLWDRSPLKYVKQMNTPLLILHSDEDYRCPVDQAEQLFVALKELGKDTRLVKFPKASHDLSRSGHPGQRIQRLTFIKEWFREKLA	glutamyl
WP_076075576.1	STRWNPRLFAQQGYGAVTVDFHGSTGYGQAFTDSINKDWGGKPLEDLKLGLAAAGQKDAQLDIGNACALGASYGGYMMNWIAGQWTDGFKCLVQHDGVFDARAMAYETEELWFDEWEHGGPYFAVPEEYEKWNPVHHVDKWKTPMLVITGEKDFRIPYTQGLAAFTALQRRGVPSELLVFPDENHWVLKGANSVQWHRTVFDWMKRYLKK	glutamyl
WP_038463286.1	TYFHEFQVLAAQGYAVVYVNPRGSHGYGQDFVNRVRGDYGGGDYRDVMQAVDEAIQAYPFIDSGRLGVTGGSYGGFMTNWIVGQTDRFKAAVTQRSISNWFSFHGVSDIGFFFTDWQLGHDLFEEADKLWDRSPVKYASRVSTPLLILHGERDDRCPIEQAEQLFTALKKLNKTTAFIRFPKATHELSRSGHPEQRMKRIRYIRSWFDDYLQK	glutamyl
WP_169510377.1	TYFHEFQVLAAQGYAVVYVNPRGSHGYGQDFVNRVRGDYGGGDYRDVMQAVDEAVQAYPFIDSGRLGVTGGSYGGFMTNWIVGQTGRFKAAVTQRSISNWFSFHGVSDIGFFFTDWQLGHDLFEEADKLWDRSPVKYASSVSTPLLILHGERDDRCPIEQAEQLFTALKKLNKTTSFIRFPKATHELSRSGHPEQRMKRIRYICSWFDDYL	Amino
WP_016126168.1	KYPIEQFVEKGFIVLEPNYRGSSGYGNEFLKANYRKQGIADYDDVISGVDELVEKGMVDKDRVGVMGWSNGGYVSAFCSTFSSRFKAISVGGGITNWSTHYVNTDIPYFIRMYLGNTPWNDPEIYTKTSPMTYIKSACTPTLIQHGEKDARIPITNAYDLYQGLMDMEVDTELIIFKGMAYSSDQPGVHVAIMKQNLMWFSHYILGE	glutamyl
WP_044661747.1	SYRWNPKAFAAHGYAAVIVDFHGSTGYGQAFTDSINRDWGGKPLEDLKLGLAAAAAKDAQVDAGNGCALGASYGGYMMNWIAGNWPDGFKCLVQHDGVFDARAMAYETEELWFDEWEHGGPYYENPQEFEKWNPVNHVTRWKTPMLVVTGEKDFRIPYTQGLAAFTALQRRGVPSKLLVFPDENHWVLKPRNSLQWYDEALGWLDRWTKK	glutamyl
WP_002029374.1	KYPIEQFIEKGFIVLEPNYRGSSGYGNEFLKANYRKQGIADYDDVISGVDKLVEQGIADKDRVGVMGWSNGGYISAFCSTFSNRFKAISVGGGITNWSTHYVNTDIPYFIRMYLGNTPWNDPEIYTKTSPMTYIKSACTPTLIQHGEKDARIPTSNAYELYQGLRDMEVDTELIIFKGMAYSSDQPGINVAIMKQNLMWFSHYILGE	glutamyl
WP_063637050.1	TYFHEFQVLAAQGYAVVYVNPRGSHGYGQDFVNRVRGDYGGGDYRDVMQAVDEAVQAYPFIDSGRLGVTGGSYGGFMTNWIVGQTDRFKAAVTQRSISNWFSFHGVSDIGFFFTDWQLGHDLFEEADKLWDRSPVKYASRVSSPLLILHGERDDRCPIEQAEQLFTALKKLNKTTSFIRFPKATHELSRSGHPEQRMKRIRYICSWFDDYL	Amino
WP_209207970.1	WHEWAQMLATHGYAVLLPNPRGSDGQGTAFARAIGHDWGGMDYQDVIDGVDMLVAMKISDPSRLGIGGWSYGGFMAAWAATHSERFKAAVVGAAPTNMTTMARITDTPDYTTGYFGEPSAHLADLDRVSPVRMLENVHTPVLVLHGEADTRVPIALGLEFYRALRLLGKPVKMISYPREAHWFSEPEHQADIQRRVLDWFDAYL	Amino
WP_209208096.1	WHEWAQMLATHGYAVLLPNPRGSDGQGTAFARAIGHDWGGMDYQDVIDGVDMLVAMKISDPSRLGIGGWSYGGFMAAWAVTHSERFKAAVVGAAPTNMTTMARITDTPDYTMGYFGEPSAHLADLDRVSPVRMLKNVHTPVLVLHGEADTRVPIALGLEFYRGLRLLGKPVKMISYPREAHWFSEPEHQLDIQRRVLDWFDAHL	Amino
WP_104842783.1	TYFHEFQVLAAQGYAVVYVNPRGSHGYGQDFVNRVRGDYGGGDYRDVMQAVDEAVQAYPFIDSGRLGVTGGSYGGFMTNWIVGQTDRFKAAVTQRSISNWFSFHGVSDIGFFFTDWQLGHDLFEEADKLWDRSPVKYASRVSSPLLILHGERDDRCPIEQAEQLFTALKKLNKTTSFIRFPKATHELSRSGHPEQRMKRIRYICSWFDDYL	Amino
WP_020452836.1	AYFHEFQVLAAKGSAVVYVNPRGSHGYGQDFVNRVRGDYGGGDFKDVMAAVDHALGQYDFIDQERLGITGGSYGGFMTNWAVGHTNRFKAAVTQRSISNWISFYGVSDIGYFFTDWQIGADLFENPGKLWEHSPLKYADKVETPLLILHGERDDRCPIEQAEQLFTALKKMGKEVKLVRFPNASHDLSRSGHPKQRIRRLEYIAGWFEAYL	glutamyl
WP_069013182.1	TYFHEFQVLAAQGYAVVYVNPRGSHGYGQDFVNRVRGDYGGGDYRDVMQAVDEAVQAYPFIDSGRLGVTGGSYGGFMTNWIVGQTGRFKAAVTQRSISNWFSFHGVSDIGFFFTDWQLGHDLFEEADKLWDRSPVKYASRVSTPLLILHGERDDRCPIEQAEQLFTALKKLNKTTSFIRFPKATHELSRSGHPEQRMKRIRYICSWFDDYL	glutamyl
WP_011346709.1	SNRWNPQTYAGQGYAVVMIDFHGSTGYGQEFTDAISQHWGDRPLEDLQKGWAAAQKQYGFLNGDKACALGASYGGYMVYWMAGNWNQPWKCLVDHDGVFDNRTMGYATEELWFSEWENGGTPWQNPAGYEKFNPVLHVDKWKVPMLVIHGQQDFRIPVEQGLAAFTALQRKGIDSKFLYFPDENHWVLKPDNSILWHDTVNGWLKQHIGQ	glutamyl
WP_065978598.1	SFTAELQRYAAEGYVVVYVNYRGSTSYGKDFALLLDGKYSSKEDFADHNTAVDAMIEKGFIDKDNLFIAGGSAGGIATAYAVGLTNRFNAAAITKPVINWLSKTLTADSYIGQIRNQFPGMPWDNVEHYWQRSPLSLVGNVTTPSLIMTGEEDRRTPISESEQFYQALKLRKVDTVLIRVPGSPHGIAGRPSRMISKIEYTLAWFNQYKK	glutamyl
WP_016124181.1	KYPIEQFVEKGFIVLEPNYRGSSGYGNEFLKANYRKQGIADYGDVISGVDELVEKGMVDKDRVGVMGWSNGGYVSAFCSTFSSRFKAISVGGGITNWSTHYVNTDIPYFIRMYLGNTPWNDPEIYTKTSPMTYIKSACTPTLIQHGEKDARIPITNAYDLYQGLMDMEVDTELIIFKGMAYSSDQPGVHVAIMKQNLMWFSHYILGE	glutamyl
WP_160182995.1	TYFHEFQVLAAQGYAVVYVNPRGSHGYGQDFVNRVRGDYGGGDYRDVMQAVDEAVQAYPFIDSGRLGVTGGSYGGFMTNWIVGQTDRFKAAVTQRSISNWFSFHGVSDIGFFFTDWQLGHDLFEEADKLWDRSPVKYASRVSTPLLILHGERDDRCPIEQAEQLFTALKKLNKTTSFIRFPKATHELSRSGHPEQRMKRIRYICSWFDDYL	glutamyl
WP_014418793.1	TYFHEFQVLAAQGYAVVYVNPRGSHGYGQDFVNRVRGDYGGGDYRDVMQAVDEAVQAYPFIDSGRLGVTGGSYGGFMTNWIVGQTGRFKAAVTQRSISNWFSFHGVSDIGFFFTDWQLGHDLFEEADKLWDRSPVKYASRVSTPLLILHGERDDRCPIEQAEQLFTALKKLNKTTSFIRFPKATHELSRSGHPEQRMKRIRYICSWFDDYL	glutamyl
WP_063174559.1	TYFHEFQVLAAQGYAVVYVNPRGSHGYGQDFVNRVRGDYGGGDYRDVMQAVDEAVQAYPFLDSGRLGVTGGSYGGFMTNWIVGQTGRFKAAVTQRSISNWFSFHGVSDIGFFFTDWQLGHDLFEEADKLWDRSPVKYASRVSTPLLILHGERDDRCPIEQAEQLFTALKKLNKTTSFIRFPKATHELSRSGHPEQRMKRIRYICSWFDDYL	glutamyl
WP_019687210.1	SFFHEFQLLAARGYVVIYTNPGGSRGYGQSFTNVVLGDYGGRDYTDLLSAVDEAIRKFPFIDPERLGVTGGSYGGFMTNWIVGHTDRFRAAVTQRSISNWLSMYGVSDIGYSFTEDEVGGNPWDDFELLWRQSPLAYVQQINTPLLILHGEQDLRCPIEQGEQLFTALRRLGKPTQFVRFPASSHELSRKGHPQLRVERLQRITDWFVQHK	Amino
WP_023520828.1	KYPIEQFIEKGFIVLEPNYRGSSGYGNEFLKANYRKQGIADYDDVISGVDELVEKGMVDKDRVGVMGWSNGGYVSAFCSTFSSRFKAISVGGGITNWSTHYVNTDIPYFIRMYLGNTPWNDPEIYTKTSPMTYIESACTPTLIQHGEKDARIPITNAYDLYQGLMDMEVDTELIIFKGMAYSPNQPGMNVAIMKQNLMWFSHYILGE	glutamyl
WP_000868450.1	KYPIEQFVEKGFIVLEPNYRGSSGYGNEFLKANYRKQGLADYDDVISGVDELVEKGIVDKDRVGVMGWSNGGYISAFCSTFSNRFKAISVGGGITNWSTHYVNTDIPYFIRMHLGNTPWNDPDIYKKTSPMTYIKSACTPTLIQHGEKDARIPVTNAYELYEGLRDMEVDTELIIFKEMAYSSDQPGVHVAIMKQNLMWFSHYILGE	glutamyl
WP_101287754.1	TYFHEFQVLAAQGYAVVYVNPRGSHGYGQDFVNRVRGDYGGGDYRDVMQAVDEAVQAYPFIDSGRLGVTGGSYGGFMTNWIVGQTGRFKAAVTQRSISNWFSFHGVSDIGFFFTDWQLGHDLFEEADKLWGRSPVKYASRVSTPLLILHGERDDRCPIEQAEQLFTALKKLNKTTSFIRFPKATHELSRSGHPEQRMKRIRYICSWFDDYL	Amino
WP_000868457.1	KYPIEQFVEKGFIVLEPNYRGSSGYGNEFLKANYRKQGLADYDDVISGVDELVEKGIVDKDRVGVMGWSNGGYISAFCATFSSRFKAISVGGGITNWSTHYVNTDIPYFIRMHLGNTPWNDPDIYTKTSPMTYIKLACTPTLIQHGEKDARIPVTNAYELYEGLRDMEVDTELIIFKEMAYSSDQPGIHVAIMKQNLMWFSHYILGE	glutamyl
WP_053298360.1	SFNWHVYWPILISRGWAVLALNPVGSSSYGRDFSSRARKKWGKCDLDQQLAAVDALRNEGCADERVAIAGKSYGGFLGAWAVGNTTAFRAAVVCAPVADIESHFAVSDSGYYSDCYSMYGELSVKRDAMRDLSPLSYVEHVRTPTLILQGERDERCPVSQAEELFTGIMSATATPVELVTYPGGSHHFFESGRPSHRKDMLERLIGWLEKWIDR	glutamyl
WP_022559883.1	SNRWNPQTYAGQGYAVVMIDFHGSTGYGQAFTDAISQHWGDRPLEDLQKGWAAAQKQYGFLDGDKACALGASYGGYMVYWMAGNWNQPWKCLVDHDGVFDNRTMGYATEELWFSEWENGGTPWQNPAGYEKFNPVLHVDKWKVPMLVIHGQQDFRIPVEQGLAAFTALQRKGIDSKFLYFPDENHWVLKPDNSILWHDTVNSWLKQHIGQ	glutamyl
WP_000867229.1	KYPIEQFVEKGFIVLEPNYRGSSGYGNEFLKANYRKQGIADYDDVISGVDELVEKGMVDKDRVGVMGWSNGGYVSAFCSTFSSRFKAISVGGGITNWSTHYVNTDIPYFIRMYLGNTPWNDPEIYTKTSPMTYIKSACTPTLIQHGEKDARIPITNAYDLYQGLMDMEVDTELIIFKGMAYSSDQPGVHVAIMKQNLMWFSHYILGE	glutamyl
WP_058712078.1	SFFHEFQLLAAQGYAVIYTNPGGSRGYGQSFTNVVLGDYGGRDYTDLLSAVDEAIRQFPFIDPERLGVTGGSYGGFMTNWIVGHTDRFRAAVTQRSISNWLSMYGVSDIGYSFTEDEVGGNPWDDFELLWRQSPLAYVQQINTPLLILHGEQDLRCPIEQGEQLFTALRRLGKPTQFVRFPASSHELSRKGHPQLRVERLQRITDWFVQHK	Amino
WP_000864980.1	NEKYPIEQFIEKGFIVLEPNYRGSSGYGNEFLKANYRKQGIADYDDVISGVDKLVDQGIVDKDTVGVMGWSNGGYISAFCSTFSSRFKAISVGGGITNWSTHYVNTDIPYFIRMYLGNTPWNDPGIYTKTSPMTYIKSACTPTLIQHGEKDARIPTTNAYELYEGLRDMEVDTELIIFKGMAYSSDQPGMRVAIMKQNLMWFSHYILGE	dpp
WP_001980344.1	KYPIEQFVEKGFIVLEPNYRGSSGYGNEFLKANYRKQGLADYDDVISGVDELVEKGIVDKDRVGVMGWSNGGYISAFCSTFSDRFKAISVGGGITNWSTHYVNTDIPYFIRMHLGNTPWNDPEIYTKTSPMTYIKSACTPTLIQHGEKDARIPITNAYELYEGLRDMEVDAELIIFKGMAYSSNQPGMNVAIMNQNFMWFSHYILGG	glutamyl
WP_000867577.1	KYPIEQFIEKGFIVLEPNYRGSSGYGNEFLKANYRKQGIADYDDVISGVDKLVDQGIVDNDKVGVMGWSNGGYISAFCSTFSSRFKAISVGGGITNWSTHYVNTDIPYFIRMYLGNTPWNDREIYTKTSPMTYIKSACTPTLIQHGEKDARIPITNAYDLYQGLKDMEVDTELIIFKGMAYSPNQPGMNVAIMKQNLMWFSHYILGE	glutamyl
WP_016848824.1	SNRWNPQTYAGQGYAVVMIDFHGSTGYGQEFTDAISQHWGDRPLEDLQKGWAAAQKQYGFLNGDKACALGASYGGYMVYWMAGNWNQPWKCLVDHDGVFDNRTMGYATEELWFSEWENGGTPWQNPAGYEKFNPVLHVDNWKVPMLVIHGQQDFRIPVEQGLAAFTALQRKGIDSKFLYFPDENHWVLKPDNSVLWHDTVNSWLKQHIGQ	glutamyl
WP_106624823.1	SYRWNFQMMAANGYIIVAPNRRGLPGFGQEWNEQISGDYPGQNIKDYLSAIDEVKQEPYIDENRLGCVGASYGGFSVYFLAGHHDKRFKAFIAHCGIFNMEMQYYNTEEMWFANWDMGGAPWEKNNKVAQRTFDNSPHKFVGEWDTPILVIHGQKDFRIDASQGMGAFNAARMRGIPAQYLYFPEECHWVLGCQNGILWQRTFAAWLDKWLK	glutamyl
WP_062179157.1	STRWNPRVFAQQGYGVVTVDFHGSTGYGQAFTDSINKDWGGKPLADLKLGLAAAGKQDAQLDLSNACALGASYGGYMMNWIAGQWTDGFKCLVQHDGVFDLRAMAFETEELWFDEWDHGGPWWERTDPEKWNPVNHVTKWKTPMLVITSEKDFRIPYSQGLAAFTALQRRNIPSELLVFPDENHWVLKGANSVQWHQTVFNWLGSHLKK	Amino
WP_060399412.1	TYFHEFQVLAAKGYAVVYINPRGSHGYGQEFVNAVRGDYGGKDYEDVMQAVDEAIKRDPQIDPKRLGVTGGSYGGFMTNWIVGQTNRFKAAVTQRSISNWISFHGVSDIGYFFTDWQLEHDVFEDTEKLWDRSPIKYAANVETPLLILHGERDDRCPIEQAEQLFIALKKMGKETMFVRFPKASHNLSRSGHPGQRVKRLNYISSWFDQYL	Amino
WP_097953607.1	KYPIEQFIEKGFIVLEPNYRGSSGYGNEFLKANYRKQGIADYDDVISGVDALVEKGIVDKDRVGVMGWSNGGYISAFCSTFSSRFKAISVGGGITNWSTHYVNTDIPYFIRMYLGNTPWNDPEIYKKTSPMTYIKSACTPTLIQHGEKDVRIPITNAYELYEGLRDMEVDTELIIFKGMAYSPNQPGVNVAIMKQNLMWFSHYILGE	glutamyl
WP_046392311.1	KYPIEQFVEKGFIVLEPNYRGSSGYGNEFLKANYRKQGIADYDDVISGVDKLVDQGIVDKDRVGVMGWSNGGYVSAFCSTFSSRFKAISVGGGITNWSTHYVNTDIPYFIRMYLGNTPWNDPDIYTKTSPMTYIKSACTPTLIQHGEKDARIPITNAYDLYQGLMDMEVDTELIIFKGMAYSSDQPGVHVAIMKQNLMWFSHYMLEE	glutamyl
WP_097994264.1	KYPIEQFIEKGFIVLEPNYRGSSGYGNEFLKANYRKQGIADYDDIISGVDELVEKGMVDKERVGVMGWSNGGYISAFCSTFSDRFKAISVGGGITNWSTHYVNTDIPYFISMYLGNTPWNDPDIYRKTSPMTYIKSACTPTLIQHGEKDARIPTTNAYELYKGLRDMEVDTELIIFKGMAYSSDHPGVHMAIMKQNLMWFSHYILGD	glutamyl
WP_047753448.1	TFFHEWQLLASRGYAVLFTNPRGSHGYGQSFVNAVRGDYGGMDYEDIMAGVNAALNRFDFIDKERLGVTGGSYGGFMTNWIVGHTDRFKAAVTQRSISNWLSFSGVSDIGYFFTKWEIGCDVWEDAERLWHHSPLKYVQNIRTPLLILHSERDYRCPIEQAEQLFIALKRLGRETKLVRFPDANHDLSRTGSPALRLERLRHIVGWFDHYLKGP	Amino
WP_078180259.1	KYPIEQFIEKGFIVLEPNYRGSSGYGNEFLKANYRKQGIADYDDIISGVDKLVDQGIADKDRVGVMGWSNGGYISAFCSTFSSRFKAISVGGGITNWSTHYVNTDIPYFIRMHLGNTPWNDPEIYTKTSPMTYIKSACTPTLIQHGEKDARIPILNAYELYEGLRDMEVYTELIIFKGMAYSSDQPGIHVAIMKQNLMWFSHYILGE	glutamyl
WP_038459717.1	TYFHEFQVLAAQGYAVVYVNPRGSHGYGQDFVNRVRGDYGGGDYRDVMQAVDEAVQAYPFIDSGRLGVTGGSYGGFMTNWIVGQTGRFKAAVTQRSISNWFSFHGVSDIGFFFTDWQLGHDLFEEADKLWDRSPVKYASRVSTPLLILHGERDDRCPIEQAEQLFTALKKLNKTTSFIRFPKATHELSRSGHPEQRMKRIRYICSWFDDYL	glutamyl
WP_128574660.1	TYFHEFQVLAAQGYAVVYVNPRGSHGYGQDFVNRVRGDYGGGDYRDVMQAVDEAVQAYPFIDSGRLGVTGGSYGGFMTNWIVGQTGRFKAAVTQRSISNWFSFHGVSDIGFFFTDWQLGHDLFEEADKLWDRSPVKYASRVSTPLLILHGERDDRCPIEQAEQLFTALKKLNKTTSFIRFPKATHELSRSGHPEQRMKRIRYICSWFDDYL	glutamyl
WP_048938578.1	SYRWNPKAFAAHGYAAVIVDFHGSTGYGQAFTDAINQDWGGKPLEDLKLGLAAAAAKDVNVDAGNACALGASYGGYMMNWIEGQWADGFKCIVQHDGVFDARAMAYETEELWFDEWEHGGPYYEKPEEFEKWNPVNHVAQWKTPMLVVTGEKDFRIPYTQGLAAFTALQRREIPSRLVVFPDENHWVLKPKNSLQWYDEALGWLDQWTGAA	Amino
WP_048939097.1	HFSTDDQLYAAAGYAVLYTNPRGSTSYGEEFAQLIHHKYPGDDYGDLMAAVDAAIAAGVADPDNLFVTGGSGGGVLTSWIIGKTDRFKGAATQKPVINWISEALTMDNTLFTSRYWFPAKPWEDPMGYWNRSPLSLVGNVKTPTLVVVGSEDYRTPVSEAEQYYGALQIRGVPTALVKVPGASHGGIAARPSQSAAKAAAIIAWFDRYRDK	glutamyl
WP_071622162.1	QLFDETQVYAAAGYAVVMCNPRGSSGYGHEHGRAVIGSVGATTATDVLAFLDAALEDERLDSSRVGVMGGSHGGFMTTWIAAHHGERFRAAISERAVNAIDSFHGSSDIGSFFPGPLYGPPQTWAEESPLTYADRIDVPFLIIHSEEDWRCPVEQAQRLFVALKLRGQEVEMLLFPAEGHELSRSGLPSHRVARFEAVLDWWQRHL	Amino
WP_014089605.1	SNRWNPQTYAGQGYAVVMIDFHGSTGYGQEFTDAISQHWGDRPLEDLQKGWAAAQKQYGFLNGDKACALGASYGGYMVYWMAGNWNQPWKCLVDHDGVFDNRTMGYATEELWFSEWENGGTPWQNPAGYEKFNPVLHVDKWKVPMLVIHGQQDFRIPVEQGLAAFTALQRKGIDSKFLYFPDENHWVLKPDNSILWHDTVNGWLKQHIGQ	glutamyl
WP_017358918.1	TYFHEFQMLAAEGYAIVYINPHGSHGYGQMFTDRVRGSYGDVDYEDVMLAVDHVLEAYDFLDETRLGVTGGSYGGFMTNWIVGQTDRFRAAVTQRSISNWISFYGISDIGYFFTKWQVDGDIYDSVDKLWDRSPLKYVKQVNTPLLILHSDEDYRCPVDQGEQLFVALKELGKDTRLVKFPKASHDLSRSGHPGQRIQRLTFIQEWFREKLS	glutamyl
WP_172618155.1	SYRWNFQIMAANDYIIVAPNRRGLPGFGLEWNEAVSGDYGGQCMKDYFTAIDEVAKEPYVNKDRLGCVGASFGGFSVYWLAGHHDKRFKAFIAHDGIFNMEMQYLETEEMWFANWDMGGAYWEKQNATAQHTFANSPHKFVDKWDTPILCIHGEKDYRILANQGMAAFNAAVLRGVPAELLIYPDENHWVLKPQNGVLWQRTFFEWLDMWLKK	glutamyl
WP_061890797.1	TYFHEFQVLAAQGYAVVYVNPRGSHGYGQDFVNRVRGDYGGGDYRDVMQAVDEAVQAYPFIDSGRLGVTGGSYGGFMTNWIVGQTGRFKAAVTQRSISNWFSFHGVSDIGFFFTDWQLGHDLFEEADKLWDRSPVKYASRVSTPLLILHGERDDRCPIEQAEQLFTALKKLNKTTSFIRFPKATHELSRSGHPEQRMKRIRYICSWFDGYL	glutamyl
WP_163143197.1	SYFHEFQCLAAKGYAVLFINPRGSHGYGQHFVDAVRGDYGGKDYEDIMDAVDYALENFDFIDKERLGVTGGSYGGFMTNWIIGHTSRFKAAVTQRSISNWISFYGVSDIGYYFTDWQIKSDMNDIEKLWKHSPLAYVNDINTPLLILHSEKDYRCPIEQAEQLFISLKHRKKTAKFVRFPEANHELSRSGKPNLRISRLNYIAGWFDEYL	glutamyl
WP_009474036.1	SWRWNPWLLVARGYAVLLPDPALSTGYGQEFVERGWGKWGKAPFTDLMAITDATVALPEIDEKRTAAMGGSFGGYMANWIAGHTDRFKAIVTHASLWALDQFGPTTDAAWYWQREMTPEMAVENSPHLYVADIVTPMLVIHGDKDFRVPIGEGLRLWFELLSESGLPADDDGRTEHRFLYFPDENHWILTPQNAKVWYQVVLSFLSEHVRGE	Amino
WP_000864889.1	KYPIEQFVEKGFIVLEPNYRGSSGYGNEFLKANYRKQGIADYDDVISGVDKLVDQGIVDKDRVGVMGWSNGGYVSAFCSTFSSRFKAISVGGGITNWSTHYVNTDIPYFIRMYLGNTPWNDPDIYTKTSPMTYIKSACTPTLIQHGEKDARIPITNAYDLYQGLMDMEVDTELIIFKGMAYSSDQPGVHVAIMKQNLMWFSHYMLEE	glutamyl
WP_149149279.1	KYPIEQFVEKGFIVLEPNYRGSSGYGNEFLKANYRKQGIADYDDVISGVDELVEKGMVDKDRVGVMGWSNGGYVSAFCSTFSSRFKAISVGGGITNWSTHYVNTDIPYFIRMYLGNTPWNDPEIYTKTSPMTYIKSACTPTLIQHGEKDARIPITNAYDLYQGLMDMEVDTELIIFKGMAYSSDQPGVHVAIMKQNLMWFSHYILEE	glutamyl
WP_061140067.1	KYPIEQFVEKGFIVLEPNYRGSSGYGNEFLKANYRKQGIADYDDVISGVDKLVDQGIVDKDRVGVMGWSNGGYVSAFCSTFSSRFKAISVGGGITNWSTHYVNTDIPYFIRMYLGNTPWNDPDIYTKTSPMTYIKSACTPTLIQHGEKDARIPITNAYDLYQGLMDMEVDTELIIFKGMAYSSDQPGVHVAIMKQNLMWFSHYMLEE	glutamyl
WP_186403159.1	STRWNPRLFAQQGYGVVTVDFHGSTGYGQAFTDSINKDWGGKPLEDLKLGLAAAGKQDAQLDIANACALGASYGGYMMNWIAGQWADGFKCLVQHDGVFDARAMAYETEELWFDEWEHGGPYFKVPEEYEKWNPVNHVDKWKTPMLVITSEKDFRIPYTQGLAAFTALQRRGVPSQLLVFPDENHWVLKGANSVQWHQTVFNWLGSYLKK	glutamyl
WP_209188311.1	WHEWAQMLATHGYAVLLPNPRGSDGQGTAFARAIGHDWGGMDYQDVIDGVDMLVAMKISDPSRLGIGGWSYGGFMAAWAATHSERFKAAVVGAAPTNMTTMARITDTPDYTTGYFGEPSAHLADLDRVSPVRMLENVHTPVLVLHGEADTRVPIALGLEFYRALRLLGKPVKMISYPREAHWFSEPEHQADIQRRVLDWFDAYL	Amino
WP_012118349.1	TYFHEFQVLAAQGYAVVYVNPRGSHGYGQDFVNRVRGDYGGGDYCDVMQAVDEAVQAYPFIDSGRLGVTGGSYGGFMTNWIVGQTDRFKAAVTQRSISNWFSFHGVSDIGFFFTDWQLGHDLFEEADKLWDRSPVKYASRVSTPLLILHGERDDRCPIEQAEQLFTALKKLNKTTSFIRFPKATHELSRSGHPEQRMKRIRYICSWFDDYL	glutamyl
WP_036195383.1	STRWNPQTYAGQGYAVVMIDFHGSTGYGQAFTDAISQHWGDRPLEDLQKGWKAAQEKYAFLDGGNACALGASYGGYMVNWIAGNWHTPASGAWKCLVNHDGVFDTRMMGFVTEELWFTEWENGGSPWDKGADYETFNPSRHVADWRVPMLVVHGEMDFRIPVSQGLGAFTALQRRGIESKFLYFPDENHWVLKPHNSVQWHDTVNGWLQQHLGQ	glutamyl
WP_027490803.1	EFMEDWQVYAANGFAVLAVNPRGSSGRGFDFARAIYADWGNKDTQDLLAGVDHAVQLGIADPDRLGIGGWSYGAILTDQVIARTTRFKAAISGAGTGNTYGMYGDDEYTREYELELGTPWANRAAYDRASYPFLHADKITTPTLFQCGQIDFNVPCIGAEQMYQALRSRSVPTQLVVYPGQHHEISVPGYLRDRMQRNLAWYDRFLKPA	glutamyl
WP_212099138.1	TYFHEFQVLAAQGYAVVYVNPRGSHGYGQDFVNRVRGDYGGGDYRDVMQAVDEAIQAYPFIDSGRLGVTGGSYGGFMTNWIVGQTGRFKAAVTQRSISNWFSFHGVSDIGFFFTDWQLGHDLFEETDKLWDRSPLKYASRVSTPLLILHGERDDRCPIEQAEQLFTALKKLNKTTAFIRFPKATHELSRSGHPEQRMKRIRYIRSWFDDYLQK	glutamyl
WP_126215695.1	SNRWNPQTYAGQGYAVVMIDFHGSTGYGQAFTDAISQHWGDRPLEDLQKGWAAAQKQYGFLDGDKACALGASYGGYMVYWMAGNWNQPWKCLVDHDGVFDNRTMGYATEELWFSEWENGGTPWQNPAGYEKFNPVLHVDKWKVPMLVIHGQQDFRIPVEQGLAAFTALQRKGIDSKFLYFPDENHWVLKPDNSILWHDTVNSWLKQHIGQ	glutamyl
WP_000867580.1	KYPIEQFIEKGFIVLEPNYRGSSGYGNEFLKANYRKQGIADYDDVISGVDKLVDQGIVDNDKVGVMGWSNGGYISAFCSTFSSRFKAISVGGGITNWSTHYVNTDIPYFIRMYLGNTPWNDREIYTKTSPMTYIKSACTPTLIQHGEKDARIPITNAYDLYQGLKDMEVDTELIIFKGMAYSPNQPGMNVAIMKQNLMWFSHYILGE	glutamyl
WP_039063571.1	TYFHEFQVLAAQGYAVVYVNPRGSHGYGQDFVNRVRGDYGGGDYRDVMQAVDEAVQAYPFIDSGRLGVTGGSYGGFMTNWIVGQTGRFKAAVTQRSISNWFSFHGVSDIGFFFTDWQLGHDLFEEADKLWDRSPVKYASRVSTPLLILHGERDDRCPIEQAEQLFTALKKLNKTTSFIRFPKATHELSRSGHPEQRMKRIRYICSWFDDYL	glutamyl
WP_029439142.1	KYPIEQFVEKGFIVLEPNYRGSSGYGNEFLKANYRKQGLADYDDVISGVDELVEKGMVDKERVGVMGWSNGGYISAFCSTFSDRFKAISVGGGITNWSTHYVNTDIPYFIRMHLGNTPWNDPEIYTKTSPMTYIKSACTPTLIQHGEKDARIPITNAYELHQGLRDMEVDTELIIFKGMAYSPDQPGMNVAIMKQNLMWFSHYILGE	glutamyl
WP_075396296.1	KYPIEQFVEKGFIVLEPNYRGSSGYGNEFLKANYRKQGLADYDDVISGVDELVEKGMVDKDRVGVMGWSNGGYISAFCSTFSSRFKAISVGGGITNWSTHYVNTDIPYFIRMYLGNTPWNDPDIYKRTSPMTYIKSACTPTLIQHGEKDARIPITNAYELHQGLKDMEVDTELIIFKGMAYSSDQPGVHVAIMKQNLMWFSHYILGE	glutamyl
WP_026113859.1	FHYRWNPQVYAGRGYVAVMVDFHGSTGYGQAFTDSISDDWGGKPFEDLQKGVAAALKRYSFINPDKMCALGASYGGYMINWIAGNWPDGFKCLVNHDGILDERMGYFDTEELWFPEWEHKGTPWENPEGYSKHNPIEHVAKWKTPMMVIHGGQDFRVVETQGLGTFTALQRKGIPSKLLYFPEENHWVLRPANSVQWHDEVLGWLDQWTRK	glutamyl
WP_071713789.1	KYPIEQFIEKGFIVLEPNYRGSSGYGNEFLKANYRKQGIADYDDVISGVDELVEKGMVDKDRVGVMGWSNGGYVSAFCSTFSSRFKAISVGGGITNWSTHYVNTDIPYFIRMYLGNTPWDDPEIYTKTSPMTYIESACTPTLIQHGEKDARIPITNAYDLYQGLMDMEVDTELIIFKGMAYSPNQPGMNVAIMKQNLMWFSHYILGE	glutamyl
WP_063984855.1	GYRRDHQWLADRGYAVLSVNYRGSTGFGKAFVAASEKEHARKMHDDLIDMVDWAIAEGIAQKDKVAIFGLSYGGLASFVGATFTPDVFCCSVPVVGISNLQTLLESMPPYWAGFAEFMYRSYGDPRTEEGRKLLAERSPINKVDNIKKPMLIFHGANDVRCKIAESDTIAAAMQAKGIPVTYIVYPDEGHGFQRPPNQLSYLAIAEAFFARHLGGA	glutamyl
WP_107922212.1	TYFNEFQILAAQGFAVLYTNPRGSHGYGQTFVDAVRGDYGGNDYQDLMAAVDYALEQYEFIDQDRLGVTGGSYGGFMTNWIVGHTNRFKAAVTQRSISNWISFAGVSDIGYYFTDWQIQAGLENIEKLWHHSPLKYVDNVETPLLILHGEKDYRCPIEQAEQLFIALKYRKKETKFVRFPEANHELSRSGKPTLRINRLEYIRDWFVEKL	Amino
WP_107922529.1	TYFHQLQLFAARGYAVIYTNPRGSSGFGVEFTNAVHGDYGGKDMNDILNGLDFALQKNRYLDKNRVAVNGISYGGFMVNWLISHTDRFFAAVSEGCISNWISMYGTSDIAPYFIDQEFLGKTDLENLWKFSPLAYVDNVKTPLLLLHNEDDLRCPIEQAEQFYSHIKRRGGEVELVRIPQSSHGLLQYGKPELRIARLNSMLDFINRHLPVE	Amino
WP_069354746.1	KYPIEQFIEKGFIVLEPNYRGSSGYGNEFLKANYRKQGIADYDDVISGVDELVEKGMVDKDRVGVMGWSNGGYVSAFCSTFSSRFKAISVGGGITNWSNHYVNTDIPYFIRMYLGNTPWNDPDIYMKTSPMTYIKSACTPTLIQHGEKDARIPITNAYDLYQGLMDMEVDTELIIFKGMAYSPNQPGMNVAIMKQNLMWFSHYILGE	glutamyl
WP_015418137.1	TYFHEFQVLAAQGYAVVYVNPRGSHGYGQDFVNRVRGDYGGGDYRDVMQAVDEAVQAYPFIDSGRLGVTGGSYGGFMTNWIVGQTGRFKAAVTQRSISNWFSFHGVSDIGFFFTDWQLGHDLFEEADKLWDRSPVKYASRVSTPLLILHGERDDRCPIEQAEQLFTALKKLNKTTSFIRFPKATHELSRSGHPEQRMKRIRYICSWFDGYL	glutamyl
WP_038464248.1	TYFHEFQVLAAQGYAVVYVNPRGSHGYGQDFVNRVRGDYGGGDYRDVMQAVDEAIQAYPFIDSGRLGVTGGSYGGFMTNWIVGQTDRFKAAVTQRSISNWFSFHGVSDIGFFFTDWQLGHDLFEEADKLWDRSPVKYASRVSTPLLILHGERDDRCPIEQAEQLFTALKKLNKTTSFIRFPKATHELSRSGHPEQRMKRIRYICSWFDDYL	glutamyl
WP_007408724.1	TYFHEFQVLAAQGYAVVYVNPRGSHGYGQDFVNRVRGDYGGGDYRDVMQAVDEAVQAYPFIDSGRLGVTGGSYGGFMTNWIVGQTGRFKAAVTQRSISNWFSFHGVSDIGFFFTDWQLGHDLFEEADKLWDRSPVKYASRVSAPLLILHGERDDRCPIEQAEQLFTALKKLNKTTSFIRFPKATHELSRSGHPEQRMKRIRYICSWFDDYL	glutamyl
WP_065643718.1	AYFHEFQVLAAKGSAVVYVNPRGSHGYGQDFVNRVRGDYGGGDFKDVMAAVDHALGQYDFIDQERLGITGGSYGGFMTNWAVGHTNRFKAAVTQRSISNWISFYGVSDIGYFFTDWQIGADLFENPGKLWEHSPLKYADKVETPLLILHGERDDRCPIEQAEQLFTALKKMGKEVKFVRFPNASHDLSRSGHPKQRIRRLEYIAGWFEAYL	glutamyl
WP_196009752.1	SYRWNFQIMAANDYIIVAPNRRGLPGFGLEWNEAVSGDYGGQCMKDYFTAIDEVAKEPYVNKDRLGCVGASFGGFSVYWLAGHHDKRFKAFIAHDGIFNMEMQYLETEEMWFANWDMGGAYWEKQNATAQRTFANSPHKFVDKWDTPILCIHGEKDYRILANQGMAAFNAAVLRGVPAELLIYPDENHWVLKPQNGVLWQRTFFEWLDMWLKK	glutamyl
WP_061456703.1	KYPIEQFVEKGFIVLEPNYRGSSGYGNEFLKANYRKQGIADYDDVISGVDKLVDQGIVDKDRVGVMGWSNGGYISAFCSTFSSRFKAISVGGGITNWNTHYVNTDIPYFIRMYLGNTPWNDPEIYTKTSPMTYIKSACTPTLIQHGEKDARIPITNAYDLYQGLMDMEVDTELIIFKGMAYSSDQPGVHVAIMKQNLMWFSHYILGE	glutamyl
WP_036125641.1	TYFNEFQILAAQGFAVLYTNPRGSHGYGQTFVDAVRGDYGGNDYQDLMAAVDYALEQFDFIDPARLGVTGGSYGGFMTNWIVGHTNRFKAAVTQRSISNWISFAGVSDIGYYFTDWQIQAGLENIEKLWHHSPLKYVDKVETPLLILHGEKDYRCPIEQAEQLFIALKYRKKETKFVRFPEANHELSRSGKPTLRINRLEYIRDWFVEKL	Amino
WP_036126856.1	TYFHQLQLFAAQGYAVIYTNPRGSSGFGVEFTNAVHGDYGGKDMNDILNGLDFALQKNQYLDKNRVAVNGISYGGFMVNWLISHTDRFFAAVSEGCISNWISMYGTSDIAPYFIDQEFLGKTDLENLWKFSPLAYVDHVKTPLLLLHNEDDLRCPIEQAEQFYSHIKRQGGEVELVRIPQSSHGLLQYGKPELRIARLNSMLDFINRHLPIE	glutamyl
WP_122272199.1	SNRWNPQTYAGQGYAVVMIDFHGSTGYGQEFTDAISQHWGDRPLEDLQKGWAAAQKQYGFLNGDKACALGASYGGYMVYWMAGNWNQPWKCLVDHDGVFDNRTMGYATEELWFSEWENGGTPWQNPAGYEKFNPVLHVDKWKVPMLVIHGQQDFRIPVEQGLAAFTALQRKGIDSKFLYFPDENHWVLKPDNSILWHDTVNGWLKQHIGQ	glutamyl
WP_076151189.1	TFMHEFQLLAAAGYAVFYTNPRGGHGYGQVHVNTVRGDYGGRDYQDLMEAVDYVLDTYTYIDASRLGVTGGSYGGFMTNWIVGHTDRFQAAVTQRSISNWISFYGVSDIGYSFTQDQIWGNPWDDLEKLWKHSPLAYVKDMNTPLLILHGEQDLRCPIEQGEQLFIALKRLGRETQLIRFPGADHNLSRSGHPHLRVKRLSHIVRWFEEHIEK	Amino
WP_044052934.1	TYFHEFQVLAAQGYAVVYVNPRGSHGYGQDFVNRVRGDYGGGDYRDVMQAVDEAVQAYPFLDSGRLGVTGGSYGGFMTNWIVGQTGRFKAAVTQRSISNWFSFHGVSDIGFFFTDWQLGHDLFEEADKLWDRSPVKYASRVSTPLLILHGERDDRCPIEQAEQLFTALKKLNKTTSFIRFPKATHELSRSGHPEQRMKRIRYICSWFDDYL	glutamyl
WP_061420096.1	TYFHEFQMLAAEGYAIVYINPHGSHGYGQMFTDRVRGSYGDVDYEDVMLAVDHVLEAYDFLDETRLGVTGGSYGGFMTNWIVGQTDRFRAAVTQRSISNWISFYGISDIGYFFTKWQIDGDIYDSVDKLWDRSPLKYVKQVNTPLLILHSDEDYRCPVDQGEQLFVALKELGKDTRLVKFPKASHDLSRSGHPGQRIQRLTFIQEWFREKLS	glutamyl
WP_108712585.1	FFRASFQFFLNNGYSIFAPNFRGSTGYGLAFTKMVDGDWGHGPRLDNVAGLDWLIDNGYAEKGNILLMGGSYGGYMALLLHGRHADYFKAVVDIFGPSDLFSFINSVPEDWKPMMDKWVGNPEKDKEKLTEYSPITYLDTMTKPMLVIQGANDPRVVKAESDQIVQALKDKGRDVEYMLLEDEGHGFSKKENEIAVYKKILTFFNQFVEAK	Amino
WP_108713854.1	TFFHEMQLLAAQGYGVLYVNPRGSHGYSQEFVDAMRGDYGGIDYEDIMSGVDYALENYAWIDETRLGITGGSYGGFMTNWAVGHTNRFKAAVTQRSISNWISFYGVSDIGYYFTEWQILADMNDTEKLWQHSPLKYAANVETPLLILHSERDFRCPIEQAEQFYITLKRMGKEVGFVRFPESDHNLSRTGIPSLRLERLEQITGWFKKYL	glutamyl
WP_032497431.1	SYRWNMQIMAANGYIVVAPNRRGLPGFGLEWNEAISGDYGGQCMKDYFTAIDEMAKEPFVDSDRLGCVGASFGGFSVYWLAGHHDKRFKAFIAHDGIFNMEMQYLETEEKWFANWDMGGAYWEKQNPTAQRTFANSPHLFVEKWDTPILCIHGEKDYRILANQAMAAFDAAVMRGVPAELLIYPDENHWVLKPQNGVLWQRTFFEWLDQWLKPN	glutamyl
WP_040238924.1	TYFHEFQVLAAQGYAVVYVNPRGSHGYGQDFVNRVRGDYGGGDYRDVMQAVDEAIQAYPFIDSGRLGVTGGSYGGFMTNWIVGQTGRFKAAVTQRSISNWFSFHGVSDIGFFFTDWQLGHDLFEEADKLWDRSPVKYASRVSTPLLILHGERDDRCPIEQAEQLFTALKKLDKTTSFIRFPKATHELSRSGHPEQRMKRIRYICSWFDGYL	glutamyl
WP_063535471.1	KYPIEQFVEKGFIVLEPNYRGSSGYGNEFLKANYRKQGIADYDDVISGVDKLVDQGIVDKDRVGVMGWSNGGYISAFCSTFSSRFKAISVGGGITNWNTHYVNTDIPYFIRMYLGNTPWNDPEIYTKTSPMTYIKSACTPTLIQHGEKDARIPITNAYDLYQGLMDMEVDTELIIFKGMAYSSDQPGVHVAIMKQNLMWFSHYILEE	glutamyl
WP_075739830.1	TWRWNPWTATARGYAVLLPDPALSTGYGQDFIRVGWRRWGAAPYTDLMAITDATVERPDVDGRRTAAMGGSFGGYMANWIATSTDRFDAVVTHASLWNIDQFSGTTDDGYFWQRALGDPLTEPAVVAANSPHLRVADIRTPMLVIHGDRDYRVPIGEALRLYHDLARHGVPARFLYFPTENHWILTPGNAKVWYETVFAFLAERVLGD	glutamyl
WP_046560025.1	TYFHEFQVLAAQGYAVVYVNPRGSHGYGQDFVNRVRGDYGGGDYRDVMQAVDEAVQAYPFIDSGRLGVTGGSYGGFMTNWIVGQTGRFKAAVTQRSISNWFSFHGVSDIGFFFTDWQLGHDLFEEADKLWDRSPVKYASRVSTPLLILHGERDDRCPIEQAEQLFTALKKLNKTTSFIRFPKATHELSRSGHPEQRMKRIRYICSWFDDYL	glutamyl
WP_000864892.1	KYPIEQFIEKGFIVLEPNYRGSSGYGNEFLKANYRKQGLADYDDVICGVDALVEKGMVYKDRVGVMGWSNGGYISAFCSTFSDRFKAISVGGGITNWSTHYVHTDIPYFISMYLGNTPWNDPDIYKKTSPMTYIKSACTPTLIQHGEKDVRIPITNAYELYEGLRDMEVDTELIIFKGMAYSSDQPGMNVAIMKQNLMWFSHYILGE	glutamyl
WP_000867227.1	KYPIEQFVEKGFIVLEPNYRGSSGYGNEFLKANYRKQGIADYDDVISGVDELVEKGMVDKDRVGVMGWSNGGYVSAFCSTFSSRFKAISVGGGITNWSTHYVNTDIPYFIRMYLGNTPWNDPEIYTKTSPMTYIKSACTPTLIQHGEKDARIPITNAYDLYQGLMDMEVDTELIIFKGMAYSSDQPGVHVAIMKQNLMWFSHYILGE	glutamyl
WP_150941383.1	TYFHEFQVLAAQGYAVVYVNPRGSHGYGQDFVNRVRGDYGGGDYRDVMQAVDEAVQAYPFIDSGRLGVTGGSYGGFMTNWIVGQTDRFKAAVTQRSISNWFSFHGVSDIGFFFTDWQLGHDLFEEADKLWDRSPVKYASRVSTPLLILHGERDDRCPIEQAEQLFTALKKLNKTTSFIRFPKATHELSRSGHPEQRMKRIRYICSWFDDYL	glutamyl
WP_017367981.1	TYFHEFQMLAAEGYAIVYINPHGSHGYGQMFTDRVRGSYGDVDYEDVMLAVDHVLEAYDFIDETRLGVTGGSYGGFMTNWIVGQTDRFRAAVTQRSISNWISFYGISDIGYFFTKWQIDGDIYDSVDKLWDRSPLKYVKQVNTPLLILHSDEDYRCPVDQGEQLFVALKELGKDTRLVKFPKASHDLSRSGHPGQRIQRLTFIQEWFREKLS	glutamyl
WP_123797187.1	SFFHEFQLLAAQGYAVIYTNPGGSRGYGQSFTNVVLGDYGGRDYTDLLSAVDEAIRQFPFIDPERLGVTGGSYGGFMTNWIVGHTDRFRAAVTQRSISNWLSMYGVSDIGYSFTEDEVGGNPWDDFELLWRQSPLAYVQQINTPLLILHGEQDLRCPIEQGEQLFTALRRLGKPTQFVRFPASSHELSRKGHPQLRVERLQRITDWFVQHK	Amino
WP_001101059.1	KYPIEQFVEKGFIVLEPNYRGSSGYGNEFLKANYRKQGFADYDDVISGVDALVEQGIVDKDRVGAMGWSNGGYISAFCSTFSSRFKAISVGGGITNWSTHYVNTDIPYFISMYLGNNPWNDPEIYKKTSPMTYIKSACTPTLIQHGEKDVRIPITNAYELYEGLREMEVDTELMIFKGMAYSSDQPGMNVAIMKQNLMWFSHYILGE	glutamyl
WP_142238306.1	KYPIEQFVEKGFIVLEPNYRGSSGYGNEFLKANYRKQGIADYDDVISGVDALVEQGIVDKDRVGAMGWSNGGYISAFCSTFSSRFKAISVGGGITNWSTHYVNTDIPYFISMYLGNNPWNDPEIYKKTSPMTYIKSACTPTLIQHGEKDVRIPITNAYELYEGLREMEVDTELMIFKGMAYSSDQPGMNVAIMKQNLMWFAHYILGE	glutamyl
WP_071558770.1	SFFHEFQLLAAQGYTVIYTNPGGSRGYGQSFTNVVLGDYGGHDYTDLLSAVDEAIRQFPFIHPERLGVTGGSYGGFMTNWIVGHTDRFRAAVTQRSISNWLSMYGVSDIGYSFTEDEVGGNPWDDCELLWKQSPLAYVQQINTPLLILHGEQDLRCPIEQGEQLFTALRRLGKPTQFVRFPASSHELSRKGHPQLRVERLQRITNWFVQHE	Amino
WP_000867232.1	KYPIEQFVEKGFIVLEPNYRGSSGYGNEFLKANYRKQGIADYDDVISGVDELVEKGMVDKDRVGVMGWSNGGYVSAFCSTFSSRFKAISVGGGITNWSTHYVNTDIPYFIRMYLGNTPWNDPEIYTKTSPMTYIKSACTPTLIQHGEKDARIPITNAYDLYQGLMDMEVDTELIIFKGMAYSSDQPGVHVAIMKQNLMWFSHYILGE	glutamyl
WP_219271105.1	WHEWAQMLATNGYAVLLPNPRGSDGQGTAFARAIGHDWGGMDYQDVIDGVDMLVAMKISDPSRLGIGGWSYGGFMAAWAVTHSERFKAAVVGAAPTNMTTMARITDTPDYTMGYFGEPSAHLADLDRVSPVRMLENVHTPVLVLHGEADTRVPIALGLEFYRGLRLLGKPVKMISYPREAHWFSEPEHQLDIQRRVLDWFDRHL	Amino
WP_115996657.1	TYFHEFQVLAAQGYAVVYVNPRGSHGYGQDFVNRVRGDYGGGDYRDVMQAVDEAVQAYPFLDSGRLGVTGGSYGGFMTNWIVGQTGRFKAAVTQRSISNWFSFHGVSDIGFFFTDWQLGHDLFEEADKLWDRSPVKYASRVSTPLLILHGERDDRCPIEQAEQLFTALKKLNKTTSFIRFPKATHELSRSGHPEQRMKRIRYICSWFDDYL	glutamyl
WP_029973817.1	TYFHEFQVLAAQGYAVVYVNPRGSHGYGQDFVNRVRGDYGGGDYRDVMQAVDEAVQAYPFIDSGRLGVTGGSYGGFMTNWIVGQTDRFKAAVTQRSISNWFSFHGVSDIGFFFTDWQLGHDLFEEADKLWDRSPVKYASRVSSPLLILHGERDDRCPIEQAEQLFTALKKLNKTTSFIRFPKATHELSRSGHPEQRMKRIRYICSWFDDYL	Amino
WP_053514345.1	KYPIEQFVEKGFIVLEPNYRGSSGYGNEFLKANYRKQGIADYDDVISGVDKLVDQGIVDKDRVGVMGWSNGGYVSAFCSTFSSRFKAISVGGGITNWSTHYVNTDIPYFIRMYLGNTPWNDPDIYTKTSPMTYIKSACTPTLIQHGEKDARIPITNAYDLYQGLMDMEVDTELIIFKGMAYSSDQPGVHVAIMKQNLMWFSHYMLEE	glutamyl
WP_174718125.1	SYRWNPQVYAGAGYATVFIDFHGSTGYGQKFTDSISGDWGGKPLVDLQKGLEAATKKFPWLDRERSCALGASYGGYMMNWIAGNWPDGFKCLVNHDGVFDNRGMAYATEELWFTEWENGGPYYDAPAKHEQFNPVNFVKNWKTPMLVVQGDLDFRIPTAQGLGTFTALQRQGIPSKLLVFPDENHWVLKPANSLLWHHTVLDWLNTYTKK	glutamyl
WP_001101060.1	KYPIEQFVEKGFIVLEPNYRGSSGYGNEFLKANYRKQGFADYDDVISGVDALVEQGIVDKDRVGAMGWSNGGYISAFCSTFSSRFKAISVGGGITNWSTHYVNTDIPYFISMYLGNNPWNDPEIYKKTSPMTYIKSACTPTLIQHGEKDVRIPITNAYELYEGLREMEVDTELMIFKGMAYSSDQPGMNVAIMKQNLMWFSHYILGE	glutamyl
WP_077722781.1	TYFHEFQVLAAQGYAVVYVNPRGSHGYGQDFVNRVRGDYGGGDYRDVMQAVDEAVQAYPFIDSGRLGVTGGSYGGFMTNWIVGQTGRFKAAVTQRSISNWFSFHGVSDIGFFFTDWQLGHDLFEEADKLWDRSPVKYASRVSTPLLILHGERDDRCPIEQAEQLFTALKKLNKTTSFIRFPKATHELSRSGHPEQRMKRIRYICSWFDDYL	glutamyl
WP_161075341.1	GYSALMQYLANHGYAVLGINNRGSSGYGKTFNTADDGKHGREPLWDCVEAKTYLASLGNIDPDRIGIMGGSYGGYMTLAALAFRPEAFKVGIDIFGVSNWVRTLESIPPYWESQRKALYQEIGDPVKDKDFLVATSPLFHAKEIRRPLMVIQGKNDPRVIKPESDEIVEAVKSNKVPVEYVVFDDEGHGFSKKKNQLVANARMLEFLDKYLKPT	glutamyl
WP_142339338.1	KYPIEQFIEKGFIVLEPNYRGSSGYGNEFLKANYRKQGIADYDDVISGVDKLVDQGIVDNDKVGVMGWSNGGYISAFCSTFSSRFKAISVGGGITNWSTHYVNTDIPYFIRMYLGNTPWNDREIYTKTSPMTYIKSACTPTLIQHGEKDARIPITNAYDLYQGLKDMEVDTELIIFKGMAYSPNQPGMNVAIMKQNLMWFSHYILGE	glutamyl
WP_026417667.1	RFSAYRALWLDAGFAVVHVNYRGSTGYGSRWRDAIEGRPGLTELEDVAAVHDWAVASGLTDPDRSVVEGASWGGYLTLMALGTQPDRWAAGIAGVPVADYLAAYEDEMEPLRAFDRALFGGSPDEVPERYRDCSPLTYVDKVRAPVLVLAGENDPRCPIRQIDNYLDRLAALGATYEVYRYDAGHGSLVVAESLRQRAAEVHFARRALAAG	Amino
WP_007843070.1	SYRWNFQIMAANDYIIIAPNRRGLPGFGMEWLEQISGDYGGQCMKDYLSAIDDISKEPYVDTDRLGCVGASFGGFSVYWLAGHHNKRFKAFIAHDGIFNMEQQYLETEEMWFANWDMGGAYWDKNNATAQRTFANSPHRFVDKWDTPILCIHGEKDYRILASQGMSAFNAAVLRGVPAELLLYPDENHWVLKPQNGVLWQRTFFNWLDKWLK	glutamyl
WP_060657591.1	TYFHEFQVLAAQGYAVVNVNPRGSHGYGQDFVNRVRGDYGGGDYRDVMQAVDEAVQAYPFIDSGRLGVTGGSYGGFMTNWIVGQTGRFKAAVTQRSISNWFSFHGVSDIGFFFTDWQLGHDLFEEADKLWDRSPVKYASRVSTPLLILHGERDDRCPIEQAEQLFTALKKLNKTTSFIRFPKATHELSRSGHPEQRMKRIRYICSWFDDYL	glutamyl
WP_048538435.1	KYPIEQFVEKGFIVLEPNYRGSSGYGNEFLKANYRKQGIADYDDVISGVDELVEKGMVDKDRVGVMGWSNGGYVSAFCSTFSSRFKAISVGGGITNWSTHYVNTDIPYFIRMYLGNTPWNDPEIYTKTSPMTYIKSACTPTLIQHGEKDARIPITNAYDLYQGLMDMEVDTELIIFKGMAYSSDQPGVHVAIMKQNLMWFSHYILGE	glutamyl
WP_174169561.1	HFSAELQRYAAEGYVVFYDNHRGSSSYGERFAMLLKYKYSSKEDFADHNSGVDAMLEKGFIDKDNLFIAGGSAGGIATAYAIGLTNRFNAAVVVKPVINWLSKVLTADSGLGQIPTQFPGMPWEHMEHYWQRSPLSLVGNVTTPTMLMTGEEDLRTPMAETEQFYQALKLRKIDSVLVKIPGAPHGIAGRPSRMISKIEHTLAWFEKYKK	glutamyl
WP_007613544.1	TYFHEFQVLAAQGYAVLYVNPRGSHGYGQDFVNRVRGDYGGGDYRDVMQAVDEAVQAYPFIDSGRLGVTGGSYGGFMTNWIVGQTDRFKAAVTQRSISNWFSFHGVSDIGFFFTDWQLGHDLFEEADKLWDRSPVKYASRVSTPLLILHGERDDRCPIEQAEQLFTALKKLNKTTSFIRFPKATHELSRSGHPEQRMKRIRYICSWFDDYL	glutamyl
WP_106067975.1	TYFHEFQVLAAQGYAVVYVNPRGSHGYGQDFVNRVRGDYGGGDYRDVMQAVDEAVQAYPFIDSGRLGVTGGSYGGFMTNWIVGQTDRFKAAVTQRSISNWFSFHGVSDIGFFFTDWQLGHDLFEEADKLWDRSPVKYASRVSSPLLILHGERDDRCPIEQAEQLFTALKKLNKTTSFIRFPKATHELSRSGHPEQRMKRIRYICSWFDDYL	Amino
WP_046131637.1	AYFHEFQVLAAKGSAVVYVNPRGSHGYGQDFVNKVRGDYGGGDFGDVMAAVDHVLAHHDFIDQDRLGITGGSYGGFMTNWAVGHTNRFKAAVTQRSISNWVSFYGVSDIGYFFTDWQLGADLFEDPDKLWDRSPLKYAERVETPLLILHGERDDRCPIEQAEQLFTALKKMGKNVKFVRFPNASHDLSRSGHPKQRIKRLQYIAGWFDSHL	Amino
WP_075593766.1	SFTAELQRYAAEGYVVVYVNYRGSTSYGKDFALLLDGKYSSKEDFADHNTAVDAMIEKGFIDKDNLFIAGGSAGGIATAYAVGLTNRFNAAAITKPVINWLSKTLTADSYIGQIRNQFPGMPWDNVEHYWQRSPLSLVGNVTTPSLIMTGEEDRRTPISESEQFYQALKLRKVDTVLIRVPGSPHGIAGRPSRMISKIEYTLAWFNQYKK	glutamyl
WP_003490263.1	SNRWNPQTYAGQGYAVVMIDFHGSTGYGQEFTDAISQHWGDRPLEDLQKGWAAAQKQYGFLNGDKACALGASYGGYMVYWMAGNWNQPWKCLVDHDGVFDNRTMGYATEELWFSEWENGGTPWQNPAGYEKFNPVLHVDNWKVPMLVIHGQQDFRIPVEQGLAAFTALQRKGIDSKFLYFPDENHWVLKPDNSVLWHDTVNSWLKQHIGQ	glutamyl
WP_117933000.1	GFSPTTQAMAAKGWIVFQPNYRGSTNLGNAFQSAISMNPSEGPGHDIITGVNELKKMKYINEDKIGVSGWSYGGWMTSWLIGRYPDVWTAAVAGAAPVDLTDMYSLNDLNRMRRHSMVESPYVGDNLDWAYKNSPITNFSKLKTPTLIMSKTGDSRVTITGSYKLYGALRDNNVPVQFIAYPGPGHFPSDPVRATDVYKRWIDWLTQYLKTD	Amino
WP_117935651.1	SLSLTEQYMAQKGYVVIAVNYRGGSGFGRPFQNLSINDWGNGQAKDAASASDFIRAQSWSNGKVGIYGYSYGGITSMAAITRVPDAFDAAVPMAGIYDFGDAYTNADRIGKIFTKTGHSGSPEEKPEIYAISNALSRVENVKTPLLIMHGEADVRAPYRQYKLAVKILKEKNKVFESKSYPNEPHGFRNPQNRVDMYTRLENWFAKWLK	Amino
WP_000867578.1	KYPIEQFIEKGFIVLEPNYRGSSGYGNEFLKANYRKQGIADYDDVISGVDKLVDQGIVDNDKVGVMGWSNGGYISAFCSTFSSRFKAISVGGGITNWSTHYVNTDIPYFIRMYLGNTPWNDREIYTKTSPMTYIKSACTPTLIQHGEKDARIPITNAYDLYQGLKDMEVDTELIIFKGMAYSPNQPGMNVAIMKQNLMWFSHYILGE	glutamyl
WP_005248104.1	SWRWNPWLLVARGYAVLLPDPALSTGYGREFLERGWGKWGKAPFTDLMALTDAAVALPEIDEKRTAAMGGSFGGYMANWIAGHTDRFKAIVTHASLWALDQFGPTTDAAWYWQREMTPEMAVENSPHLYVADIVTPMLVIHGDKDFRVPIGDGLRLWFELLSESGLPADDDGRTEHRFLYFPDENHWILTPQNAKVWYQVVLSFLSEHVRGE	glutamyl
WP_191008647.1	HVFDETQVLVDAGYAVVYCNPRGSAGYGRAHGRSIRGAMGTLDLADVLDFLDGVVDGDDRLDGARVGIQGGSYGGYLTAWTIAHDHRFAAAIVERGFLDPVSFQGTSDIGSFFGDEYVGTDPEDMARQSPMAVVGAVRTPTLVMHSELDFRCPLEQATRYYTALKRQGTEAEMLIFPGENHELTRSGRPRHRVERFDAVLDWWARHLPAG	glutamyl
WP_000868456.1	KYPIEQFVEKGFIVLEPNYRGSSGYGNEFLKANYRKQGLADYDDVISGVDELVEKGIVDKDRVGVMGWSNGGYISAFCSTFSNRFKAISVGGGITNWSTHYVNTDIPYFIRMHLGNTPWNDPDIYKKTSPMTYIKSACTPTLIQHGEKDARIPVTNAYELYEGLRDMEVDTELIIFKEMAYSSDQPGVHVAIMKQNLMWFSHYILGE	glutamyl
WP_060561899.1	TYFHEFQVLAAQGYAVVYVNPRGSHGYGQDFVNRVRGDYGGGDYRDVMQAVDEAVQAYPFIDSGRLGVTGGSYGGFMTNWIVGQTGRFKAAVTQRSISNWFSFHGVSDIGFFFTDWQLGHDLFEEADKLWDRSPVKYASRVSTPLLILHGERDDRCPIEQAEQLFTALKKLNKTTSFIRFPKATHELSRSGHPEQRMKRIRYICSWFDDYL	glutamyl
WP_071728645.1	KYPIEQFVEKGFIVLEPNYRGSSGYGNEFLKANYRKQGFADYDDVISGVDELIEKGMVDKDRVGVMGWSNGGYISAFCSTFSSRFKAISVGGGITNWSTHYVNTDIPYFISMYLGNTPWNDPNIYKRTSPMTYIKSACTPTLIQHGEMDVRIPITNAYELHQGLKDMEVDTELIIFKGMAYSSDQPGVHVAIMKQNLMWFSHYILGE	glutamyl
WP_025650197.1	TYFHEFQVLAAQGYAVVYVNPRGSHGYGQDFVNRVRGDYGGGDYRDVMQAVDEAVQAYPFIDSGRLGVTGGSYGGFMTNWIVGQTDRFKAAVTQRSISNWFSFHGVSDIGFFFTDWQLGHDLFEEADKLWDRSPVKYASRVSSPLLILHGERDDRCPIEQAEQLFTALKKLNKTTSFIRFPKATHELSRSGHPEQRMKRIRYICSWFDDYL	Amino
WP_134902936.1	SFFHEFQLLAAQGYAVIYTNPGGSRGYGQSFTNVVLGDYGGRDYTDLLSAVDEAIRQFPFIHPERLGVTGGSYGGFMTNWIVGHTDRFRAAVTQRSISNWLSMYGVSDIGYSFTEDEVGGNPWEDCELLWKQSPLAYVQQINTPLLILHGEQDLRCPIEQGEQLFTALRRLGKPTQFVRFPASSHELSRKGHPQLRVERLQRITNWFAEHE	Amino
WP_162023236.1	SFSSRWNAQLWAGAGYGVVMVDFHGSTGYGQAFTDSIGKDWGGKPLEDLKKGMAAVTAQQPWLDANNACALGGSYGGYMMNWFQGKWNDGFKCLVDHAGLFDMRSMYYVTEELWFPEYEFGGPYDQNKELYEKFNPVNYVENWKTPMLVIHGEKDYRVPYGQGLAAFTFMQRKGIPSELLVFPDENHWILNQDNLQLWYKNVLGWMDRWTAK	Amino
WP_016716255.1	KYPIEQFVEKGFIVLEPNYRGSSGYGNEFLKANYRKQGIADYDDVISGVDALVEQGIVDKDRVGAMGWSNGGYISAFCSTFSSRFKAISVGGGITNWSTHYVNTDIPYFISMYLGNNPWNDPEIYKKTSPMTYIKSACTPTLIQHGEKDVRIPITNAYELYEGLREMEVDTELMIFKGMAYSSDQPGMNVAIMKQNLMWFSHYILGE	glutamyl
WP_131105333.1	LFDEAQVLAGAGYAVVMGNPRGGSGYGATHGRAVKEAIGSVDMADVSALLDHALTLPGLDGTRVGVQGGSYGGLMTTWLVAHSDRFTAAISERAVNAWDSFAGTSDIGWFFGDEYVGDLAHEQSPLTWADQIRTPTMVIHSERDFRCPLEQGQRLYARLRRNGVPTKLLIFPGEGHELSRAGQPRHRVQRFEHILDWWREYLS	Amino
WP_139368408.1	KYPIEQFVEKGFLVLEPNYRGSSGYGNEFLKANYRKQGFADYDDVISGVDELVEKGMVDKDRVGVMGWSNGGYISAFCSTFSNRFKAISVGGGITNWSTHYVNTDIPYFIRMYLGNTPWNDPDIYKRTSPMTYIKSACTPTLIQHGEKDARIPITNAYELHQGLKDMEVDTELIIFKGMAYSSDQPGVHVAIMKQNLMWFSHYILGE	glutamyl
WP_009793170.1	FNPFLQFFLDNGFAVCTPNVRGSTGYGKSFTHLDDVRKRMDSVRDLVHLVDWLKTEGGAAEDQISIMGRSYGGFMVLAAITHYPDIWSSAIDIVGISSFRTFLQNTSPWRRKMREAEYGSIENDGAFFDEIDPLHKTDRIQCPLLVLHGANDPRVPIEETEQIVEDLKNRKHPVEYIRFEDEGHFFVKRENNIKAYTASWDFLKEYSGR	glutamyl
WP_180956252.1	TFVHEMQVLAASGYGVLYVNPRGSHGYGQSFVDAVRGDYGGGDYRDIMGALDNVLAGNDWVDTERLGVTGGSYGGFMTNWIVSHDARFKAAVTQRSICNWISFFGVSDIGYYFSEWQHGAAMDNVDKLWEHSPLKYAKDIHTPLLILHSENDHRCPIEQAEQLFITLKSMHKEAEFVRFPEADHNLSRTGKPNLRFARLQEIVGWMKRL	glutamyl
WP_070171801.1	KYPIEQFVEKGFLVLEPNYRGSSGYGNEFLKANYRKQGFADYDDVISGVDELVEKGIVDKDRVGVMGWSNGGYISAFCSTFSNRFKAISVGGGITNWSTHYVNTDIPYFIRMYLGNTPWNDPDIYKRTSPMTYIKSACTPTLIQHGEKDARIPITNAYELHQGLKDMEVDTELIIFKGMAYSSDQPGVHVAIMKQNLMWFSHYILGE	glutamyl
WP_062171924.1	FREQMFHNLLVQKGYIVLDMDYRGSEGYGRNWRTAIYRNMGHPELEDYLDGLDWLVETKQGDRAHAGIYGGSYGGFMTYMALFRSPGTFKAGAALRPVGDWHQYNHAYTANILNTPDIDPEAYRISSPIEYAEGLQDNLLIAHGMMDDNVFFQDSVNMTQKLIELHKDNWSIAPYPLERHSYTRADSWLDQYKRILKLFEQELK	dpp
WP_110827922.1	AFTHEFQLYAARGQAVCYSNPRGSVGYGQAWVDAIHGRWGTVDADDLLAFFDACLDAEHRLDRTRTAVMGGSYGGFMTNWLTAHTTRFHAAITDRSICNLLSFGGTSDIGMRFWDDELGLNFHRRADALKLWNMSPLQYVENVRTPTLIVHSVLDHRCPIEQAEQWYAALILHGVPVRFVRFPGEDHELSRSGRPDRRLTRLTEYLNWLDRHLVPS	glutamyl
WP_213433898.1	SYRWNPQTYAGQGYAVVMIDFHGSTGYGQAFTDAISQHWGDRPLEDLQKGWAAAQKQFDFLDGDKACALGASYGGFMVNWIAGNWNTPWKCLVTHDGVFDQRMMGYATEELWFSEWENGGTVFDNPQGYERFNPVNHVKDWKVPMLVVHGQQDFRIPVEQGIGAFTAAQRKGVPSKFLYFPDENHWVLKPQNSVLWHDTVNAWLKQYIGEG	glutamyl
WP_039254006.1	TYFHEFQVLAAQGYAVVYVNPRGSHGYGQDFVNRVRGDYGGGDYRDVMQAVDEAVQAYPFIDSGRLGVTGGSYGGFMTNWIVGQTGRFKAAVTQRSISNWFSFHGVSDIGFFFTDWQLGHDLFEEADKLWDRSPVKYASRVSTPLLILHGERDDRCPIEQAEQLFTALKKLNKTTSFIRFPKATHELSRSGHPEQRMKRIRYICSWFDGYL	glutamyl
WP_136803749.1	TYFHEFQVLAAQGYAVVYVNPRGSHGYGQDFVNRVRGDYGGGDYRDVMQAVDEAVQAYPFIDSGRLGVTGGSYGGFMTNWIVGQTGRFKAAVTQRSISNWFSFHGVSDIGFFFTDWQLGHDLFEEADKLWDRSPVKYASRVSTPLLILHGERDDRCPIEQAEQLFTALKKLNKTTSFIRFPKATHELSRSGHPEQRMKRIRYICSWFDDYL	glutamyl
WP_017978961.1	SYRWNPAVFAGAGYGLVAVDFHGSTGYGQAFTDSISNNWGGWPLDDLKAGLAAATTKFGWLDGDKACALGASYGGYMMNWIEGNWPDRFKCIVQHDGVFDARAMAYETDELWFDEWEHGGKTYFQDPAAFEKWNPVNYVAQWKTPQLVITGEKDFRIPYTQGLAAFTALQRRGIPSRLLVNPNENHWVLKPANSRQWYREVLGWMDRWTKDQ	glutamyl
WP_171590208.1	SFSYRWNFQLLAANGYIVVAPNRRGLPGFGTEWNNSISGDWGGQPIRDYLSAIDAVSQEPYVDKARLGCVGASYGGYSVYQLAGKHEGRFKTFIAHAGLYDLTSWYPSTEEMFFAKHDMGGTPWDATLNKSYIDFNPQQFAKNWDTPILVIHGGKDFRVPEGQGMEAFGTAQLRGIPSRFLYFPNEGHWITKPQNAVLWNRVFFDWLSRTLKPD	glutamyl
WP_059292626.1	TYFHELQVLAAKGYAVVYVNPRGSHGYGQEFVNAVRGDYGGKDYQDVMQAVDEAIKRDPQIDAERIGVTGGSYGGFMTNWIVGQTHRFKAAVTQRSISNWLSFHGVSDIGYFFTDWQLEHDMFTDTEKLWDRSPLKYAANVETPLLILHGERDDRCPIEQAEQLFIALKKMDKETVLVRFPKASHNLSRSGHPGQRIKRLAYISSWFDQYLS	glutamyl
WP_000868451.1	KYPIEQFVEKGFIVLEPNYRGSSGYGNEFLKANYRKQGIADYDDVISGVDELVEKGMVDKERVGVMGWSNGGYISAFCSTFSNRFKAISVGGGITNWITHYVNTDIPYFIRMHLGNTPWNDPDIYRKTSPMTYIKSACTPTLIQHGEKDARIPITNAYELHQGLRDMEVDTELMIFKGMAYSPDQPGMNVAIMKQNLMWFSHYILGE	glutamyl
WP_037251176.1	NWRPDLQTVLSLGIAVVVPNVRGSTGYGRAYAALDDRELRLDSVRDLAAAHGWIGGQPGLDGSRIAIMGQSYGGWMVLAAVTEYPELWAAGVDYYGIANWKTFFERTGPWRVGHRAAEYGDPVKDAALLERLSPLHRADRIACPMLVAQGLTDPRVPPYESEQIVAALKARDVPVEYVVFPDEGHGFLKRDNKRRIYGAVAHFLREHLRA	glutamyl
WP_098290599.1	KYPIEQFVEKGFIVLEPNYRGSSGYGNEFLKANYRKQGIADYDDVISGVDKLVDQGIVDKDRVGVMGWSNGGYVSAFCSTFSSRFKAISVGGGITNWSTHYVNTDIPYFIRMYLGNTPWNDPDIYTKTSPMTYIKSACTPTLIQHGEKDARIPITNAYDLYQGLMDMEVDTELIIFKGMAYSSDQPGVHVAIMKQNLMWFSHYMLEE	glutamyl
WP_062093897.1	SYRWNPQVYANAGYAVVMVDFHGSTGYGQAFTDAISQHWGDRPLEDLQKGWSFALSKYGFLDGDRACALGASYGGYMVNWIAGNWNQPWKCLVNHDGVFDTRAMGYSTEELWFTEWENGGPPWQAGTTYETFNPALHVDKWVKPQLVVQGQLDYRIPVEQGLATFTALQRRGVPSKLLYFPNENHWVLKAQNSVQWHKEVLDWLDQWTGNT	glutamyl
WP_136445622.1	KYPIEQFVEKGFIVLEPNYRGSSGYGNEFLKANYRKQGFADYDDVISGVDELIEKGMVDKDRVGVMGWSNGGYISAFCSTFSSRFKAISVGGGITNWSTHYVNTDIPYFISMYLGNTPWNDPNIYKRTSPMTYIKSACTPTLIQHGEMDVRIPITNAYELHQGLKDMEVDTELIIFKGMAYSSDQPGVHVAIMKQNLMWFSHYILGE	glutamyl
WP_105600858.1	TFMHEFQILAAQGYAIVYINPRGGLGYGQQFVDACRGDYGGGDYRDLMESVDYALSQYEFIDESRLGVTGGSYGGFMTNWIVGHTDRFKAAVTQRSISNWLSFYGVSDIGYFFTEDQIGGNAWDDTEKLWKHSPLAYVGNVSTPLLILHGEQDLRCPIEQAEQLYIALKRRKQTTRLVRFPGANHELSRGGHPHLRVRRLEHIAGWFNEYL	glutamyl
WP_160242267.1	TYFHEFQVLAAQGYAVVYVNPRGSHGYGQDFVNRVRGDYGGGDYRDVMQAVDEAVQAYPFIDSGRLGVTGGSYGGFMTNWIVGQTGRFKAAVTQRSISNWFSFHGVSDIGFFFTDWQLGHDLFEEADKLWDRSPVKYASSVSTPLLILHGERDDRCPIEQAEQLFTALKKLNKTTSFIRFPKATHELSRSGHPEQRMKRIRYICSWFDDYL	Amino
WP_076424474.1	TYFHEFQVLAAQGYAVVYVNPRGSHGYGQDFVNRVRGDYGGGDYRDVMQAVDEAVQAYPFIDSGRLGVTGGSYGGFMTNWIVGQTGRFKAAVTQRSISNWFSFHGVSDIGFFFTDWQLGHDLFEEADKLWDRSPVKYASRVSTPLLILHGERDDRCPIEQAEQLFTALKKLNKTTSFIRFPKATHELSRSGHPEQRMKRIRYICSWFDDYL	glutamyl
WP_095837840.1	YVYPAMQWIEKGALVLRVNYRGSTGYGEKFRSLNVGNLGVGDMWDVVSGVEYLQQKGMIDTSKMGCMGWSQGGYISAFLTTNTHLFKAISVGAGISNWVTYYVNTDITPFTRQYLKATPWSDMNIYLKTSPMTNINNASTPTLIQHGEFDKRVPVPNAYELYRGLQDRHVPSQLIIYKGFGHGISKPKERLAAVWHNWLWFNKYVFGE	glutamyl
WP_000864981.1	KYPIEQFIEKGFIVLEPNYRGSSGYGNEFLKANYRKQGIADYDDVISGVDALVEKGIVDKDRVGVMGWSNGGYISAFCSTFSSRFKAISVGGGITNWSTHYVNTDIPYFIRMYLGNAPWNDPEIYKKTSPMTYIKSACTPTLIQHGEKDVRIPITNAYELYEGLRDMEVDTELIIFKGMAYSPNQPGVNVAIMKQNLMWFSHYILGE	glutamyl
WP_002191714.1	KYPIEQFIEKGFIVLEPNYRGSSGYGNEFLKANYRKQGIADYEDVISGVDKLVEKGIADKNRVGVMGWSNGGYISAFCSTYSDRFKAISVGGGITNWGTHYVNTDIPYFIRMYLGNTPWNDPEIYKKTSPMTYIKSACTPTLIQHGEKDARIPTLNAHELYEGLRDMEVDTELIIFKGMAYSPDQPGMNVAIMKQNLMWFSHYILGE	glutamyl
WP_044331186.1	TYFHEFQMLASEGYAIVYINPHGSHGYGQMFTDRVRGNYGDVDYDDVMQAVDHVLKAYDFLDETRLGVTGGSYGGFMTNWIVGQTDRFRAAVTQRSISNWISFYGISDIGYFFTRWQIDGDIYDSVDKLWDRSPLKYVKQVNTPLLILHSDEDYRCPVDQAEQLFVALKELGKDTRLVKFPKASHDLSRSGHPGQRIQRLTFIKEWFREKLA	glutamyl
WP_003240956.1	TYFHEFQVLAAKGYAVVYINPRGSHGYGQEFVNAVRGDYGGKDYEDVMQAVDEAIKRDPQIDPKRLGVTGGSYGGFMTNWIVGQTNRFKAAVTQRSISNWISFHGVSDIGYFFTDWQLEHDVFEDTEKLWDRSPIKYAANVETPLLILHGEQDDRCPIEQAEQLFIALKKMGKETMFVRFPKASHNLSRSGHPGQRIKRLNYISSWFDQYL	Amino
WP_256636247.1	SFRWNFSLMAAKGYVVVAPNRRGMPGHGVEWNEQISKDWGGQVMDDYLSAIDDVAKESYVDKSRLGCVGASYGGYSVFYLAGIHKNRFKTFIAHDGVFNTVSMLGTTEEVFFNNWDFGGPYWEKDNAIAQKAYTTFNPATLVQNWNKPILIFQGGKDFRVPIGQGQEAFQAAQLRGIKSRFVYFPDENHWVLKPQNAQVWQGEFFKWLNETL	glutamyl
WP_061860841.1	TYFHEFQVLAAQGYAVVYVNPRGSHGYGQDFVNRVRGDYGGGDYRDVMQAVDEAVQAYPFIDSGRLGVTGGSYGGFMTNWIVGQTGRFKAAVTQRSISNWFSFHGVSDIGFFFTDWQLGHDLFEEADELWDRSPVKYASRVSTPLLILHGERDDRCPIEQAEQLFTALKKLNKTTSFIRFPKATHELSRSGHPEQRMKRIRYICSWFDDYL	Amino
WP_066558882.1	SYRWNPKAFAAHGYAAVIVDFHGSTGYGQAFVDSINQDWGGKPLEDLKLGLAAAAAKDAQVDAGNGCALGASYGGYMMNWIEGNWPDGFKCIVQHDGVFDARAMAYETEELWFDEWEHGGSYYEKAQEFEKWNPVNHVTQWKTPMLVVTSEKDFRIPYTQGLAAFTALQRRNVPSKLLVFPDENHWVLKPRNSLQWYDEALGWLDKWTGK	glutamyl
WP_159145089.1	TYFHEFQMLAAEGYAIVYINPHGSHGYGQMFTDRVRGSYGDVDYEDVMLAVDHVLEAYDFLDETRLGVTGGSYGGFMTNWIVGQTDRFRAAVTQRSISNWISFYGISDIGYFFTKWQIDGDIYDSVDKLWDRSPLKYVKQVNTPLLILHSDEDYRCPVDQGEQLFVALKELGKDTRLVKFPKASHDLSRSGHPGQRIQRLTFIQEWFREKLS	glutamyl
WP_028541765.1	TYSHEMQTLLAQGYAVLMTNPRGSFGYGQDFAQACRGDFGGGDYRDLLDALDFALNQFDCIDETRLGVAGGSYGGLMTNWIISHTNRFRAAVTQRCISNWLSFYGLSDIGISYTEGIVGANPWEDPELLWFKSPLAHVNSIETPLLILHGEEDLRCPVSQGDELFTALKRLGKITRLIRYPGSNHSLLKSGKPSLRVDNFEQVVAWFNSYLSKG	Amino
WP_052827804.1	TYFHEFQVLAAQGYAVVYVNPRGSHGYGQDFVNRVRGDYGGGDYRDVMQAVDEAVQAYPFIDSGRLGVTGGSYGGFMTNWIVGQTGRFKAAVTQRSISNWFSFHGVSDIGFFFTDWQLGHDLFEEADKLWDRSPVKYASRVSTPLLILHGERDDRCPIEQAEQLFTALKKLNKTTSFIRFPKATHELSRSGHPEQRMKRIRYICSWFDDYL	glutamyl
WP_140348542.1	KYPIEQFVEKGFIVLEPNYRGSSGYGNEFLKANYRKQGIADYDDVISGVDELVEKGMVDKDRVGVMGWSNGGYVSAFCSTFSSRFKAISVGGGITNWSTHYVNTDIPYFIRMYLGNTPWNDPEIYTKTSPMTYIKSACTPTLIQHGEKDARIPITNAYDLYQGLMDMEVDTELIIFKGMAYSSDQPGVHVAIMKQNLMWFSHYILGE	glutamyl
WP_142399160.1	KYPIEQFIEKGFIVLEPNYRGSSGYGNEFLKANYRKQGIADYDDVISGVDKLVDQGIVDNDKVGVMGWSNGGYISAFCSTFSSRFKAISVGGGITNWSTHYVNTDIPYFIRMYLGNTPWNDREIYTKTSPMTYIKSACTPTLIQHGEKDARIPITNAYDLYQGLKDMEVDTELIIFKGMAYSPNQPGMNVAIMKQNLMWFSHYILGE	glutamyl
WP_135061928.1	SYRWNPQTYTAAGYAVVMINFHGSPGFGQAFTDAINDHWGDRPLEDLQKGWQAAIEANPWIDGGRACALGASYGGYMVNMIAGRWNEPWRCLVNHAGVFDVPQLMNAMDIGTFIWEFGGPSWERKELYDRHNPETYVSNWSKPMLVLHGSRDFRVPEEQGLATFSALQRLGIPSRYVHVPDENHWVTKARNWVDWQQEILDWTDRWTAES	glutamyl
WP_064963765.1	SFFHEFQLLAAQGYAVIYTNPGGSRGYGQSFTNVVLGDYGGRDYTDLLSAVDEAIRQFPLIDPERLGVTGGSYGGFMTNWIVGHTDRFRAAVTQRSISNWLSMYGVSDIGYSFTEDEVGGNPWDDFELLWRQSPLAYVQQINTPLLILHGEQDLRCPIEQGEQLFTALRRLGKPTQFVRFPASSHELSRKGHPQLRVERLQRITDWFVQHK	Amino
WP_015869147.1	GFIHEFQLLAASGYAVLFCNPRGSDGYGSEFADIRGHYGERDFQDIMEVVEYAVNNFDFVDADRLGVTGGSYGGFMTNWIVGHTDIFKAAVSQRSISNFISFYGTTDIGYFFAEDQIGGNFWENLEGYIRQSPLYYAPNVETPLLLIHSLEDYRCWVPEAMQFFTVLRRLGKEAKMVLFPKENHELSRSGLPVHREKRLRAILDWFESHLKVR	Amino
WP_101306421.1	HVFDETQVLVDAGYAVVYCNPRGSAGYGRVHGRSIRGAMGTLDLADVLDFLDGVVDGDDRLDGARLGIQGGSYGGYLTAWTIAHDHRFAAAIVERGFLDPVSFQGTSDIGSFFGDEYVGTDPEDMARQSPMAVVGAVRTPTLVMHSELDFRCPLEQATRYYTALKRQGTEAEMLIFPGENHELTRSGRPRHRVERFDAVLDWWARHLPAG	glutamyl
WP_044584058.1	KYPIEQFVEKGFIVLEPNYRGSSGYGNEFLKANYRKQGIADYDDVISGVDKLVDQGIVDKDRVGVMGWSNGGYVSAFCSTFSSRFKAISVGGGITNWSTHYVNTDIPYFIRMYLGNTPWNDPDIYTKTSPMTYIKSACTPTLIQHGEKDARIPITNAYDLYQGLMDMEVDTELIIFKGMAYSSDQPGVHVAIMKQNLMWFSHYMLEE	glutamyl
WP_041184008.1	KYPIEQFVEKGFIVLEPNYRGSSGYGNEFLKANYRKQGIADYDDVISGVDELVEKGMVDKDRVGVMGWSNGGYVSAFCSTFSSRFKAISVGGGITNWSTHYVNTDIPYFIRMYLGNTPWNDPEIYTKTSPMTYIKSACTPTLIQHGEKDARIPITNAYDLYQGLMDMEVDTELIIFKGMAYSSDQPGVHVAIMKQNLMWFSHYILEE	glutamyl
WP_053565443.1	KYPIEQFIEKGFIVLEPNYRGSSGYGNEFLKANYRKQGIADYDDVISGVDELVEKGMVDKDRVGVMGWSNGGYVSTFCSTFSSRFKAISVGGGITNWSNHYVNTDIPYFIRMYLGNTPWNDPDIYMKTSPMTYIKSACTPTLIQHGEKDARIPITNAYDLYQGLMDMEVDTELIIFKGMAYSPNQPGMNVAIMKQNLMWFSHYILGE	glutamyl
WP_138322572.1	KYPIEQFVEKGFIVLEPNYRGSSGYGNEFLKANYRKQGLADYDDVISGVDELVEKGIVDKDRVGVMGWSNGGYISAFCSTFSSRFKAISVGGGITNWSTHYVNTDIPYFIRMHLGNTPWNDPDIYTKTSPMTYIKSACTPTLIQHGEKDARIPVTNAYELHQGLRDMEVDTELMIFKGMAYSPDQPGMNVAIMKQNLMWFSHYILGE	glutamyl
WP_044786504.1	SFFHEFQLLAARGYVVIYTNPGGSRGYGQSFTNVVLGDYGGRDYTDLLSAVDEAIRKFPFIDPERLGVTGGSYGGFMTNWIVGHTDRFRAAVTQRSISNWLSMYGVSDIGYSFTEDEVGGNPWDDFELLWRQSPLAYVQQINTPLLLLHGEQDLRCPIEQGEQLFTALRRLGKPTQFVRFPASSHELSRKGHPQLRVERLQRITDWFVQHK	Amino
WP_076076417.1	EFLGSTNYLINELGVAYFYPNVRGSTGYGKRFVGLDNGPFKREDSVRDMGVFLDALAKDKGLDAARFGLTGRSYGGYMCYAAATHFADKLRANLCVVAISNFVTFLENTQEYRRDLRRVEYGDERDPAQRKKLMEISPLTRVSDIRKPLFVVTGANDPRVPASEADQIVAAVRGNGGTAWSLVATNEGHQWGKKENVDYTFWTSLLFWQHYLLN	Amino
WP_018770959.1	TWRWNPWLLAARGYAVLLPDPALSTGYGQSYIQRGWGSWGKAPFTDLMAVTDAAVERPDVDESRTAAMGGSFGGYMANWVAGNTDRFKAVVTHASLWALDQFGPTTDASQYWLKEMTEEMALENSPHLHAENIGTPMLVIHGDKDYRVPIGEGLRLWYELLSKSRLAADQDGQTPHRFLYFPDENHWVLQPQHAKVWYQVVEWFLARNVLGK	Amino
WP_107946986.1	AYRSDIQFWTSRGFAVLDVNFRGSSGFGRAYRQSIYGKWGQADVEDAVNAARYLVDKGWVDGQKLAIRGVSAGGLTVMSSLAFYDVFQAGVSYAGISDFEQLAKSTHKFETGYLDQLIGPYANNQARYRELSPLYHLEGLNEPLLIFQGLRDQIVPPQQSRQIYEALKVRGVPTAYIAYQDEPHGGWKPEHRAAGLETELAFYGQVFNFT	glutamyl
WP_145063137.1	FSMWHEWQWFCSRGYGVVYPNQRGSNGYGFAFQKGNYQNWGAGPCSDALAAMDAAAAEFDWIDTDQLFVTGGSYAGYLTAWIVGHDDRFKAAVAQRGVYDLATFFGEGNAWRLVPYCFGGYPWEPATREILDRESPFTYVADIHTPLLVMHASEDLRTGVSQSEMLVRALKVLERPVEYVRYPGSGHDLSRTGDPHQRVDRLGRIYEFFERYRSG	glutamyl
WP_254529191.1	SYTDIVEVLTGKGYAVVFINPRGSTGYGQKFSDGTYQAWGGGDYLDLMKGLDYALEKHPFLDKNRMGVTGGSYGGFMTNWVVTQTDRFKAAVTSASVSNLISFYGTSIYPDLIETEFNGMPWDNYSLLWHFSPMAHINKVKTPTLIVHGENDMDVPITQAEEFFIGLKKVGIPTRFVRYPNEGHGMAQPKNRLHNNKELLAWFDKYLK	Amino
WP_006081034.1	AYRSDIQFWTSRGFAVLDVNFRGSSGFGRAYRQSIYGKWGQADVEDAVNAARYLVDKGWVDGQKLAIRGVSAGGLTVMSSLAFYDVFQAGVSYAGISDFEQLAKSTHKFETGYLDQLIGPYANNQARYRELSPLYHLEGLNEPLLIFQGLRDQIVPPQQSRQIYEALKVRGVPTAYIAYQDEPHGGWKPEHRAAGLETELAFYGQVFNFT	glutamyl
WP_159365999.1	LLNGFSILIPNTRGRGGYGRDFEAAIRDRKDYVEGPLEDILGAVDYATKRLGTPRSRMALAGFSYGGILTAYAASNAHAFRAAISMEGVVDFYSRALLEYGGPNQQAANANMGFGNPYDIGDRERLLSQSPLGSVDALQTPVLLECGETSLGPADCLKFFRTGNARGSAPVELAIYPRTAHQILEPALRLDSARRQLEWLRRWIPAS	Amino
WP_233487910.1	TWRWNPWLAVARGYAVLLPDPALSTGYGQEFIQRGWNSWGDKPYTDLMSITDATVERDDINESRTAAMGGSFGGYMANWVAGHTDRFNAIVTHASLWALDQFGPTTDMSPFWRRQLNAEMEATHSPHAYVENIVTPMLVIHGDRDYRVPIGEGLRLWYELLEKSGLPMDADGTTAHRFLYFPDENHWILQPQHAKIWYEVVFNFLAKHLLGE	Amino
WP_057792088.1	FREYMFNSMLVQQGYVVLDMDYRASAGYGRDWRTAIYRNMGTPEVQDLRDGVNWLVENANVDRKRIGTYGGSYGGFLTFMSMFNAPDLFAAGAALRPVTDWAHYNIGYTSNILNTPDVDPIAYERSSPIYFAEGLEKPLLINAPMVDDNVFFHDTVRLVQRLIELEKEDFETAIYPVEPHGFVQPSSWLDEYRRIYKLFEENL	glutamyl
WP_117937090.1	SWSSYPNLLSQKGMFVLKPNYHGSSNHGLSYVEIIKGNYYEPELEDITKGIEVLHQEGKIDKSQMGTMGWSNGAIITTMLTVRYPEMFKVAAPGAGDVNWTSDFGTCRFGVSFDQSYFGGAPWDDLNGKIYNEKYLLKSPLFEIEKIKTPTIIFHGSEDRAVPRDQGWEYYRGLQQVGKTPVRFLWFPGQPHGLRKITHQLRKIKEEIAWIDTYLFNK	Amino
WP_153825684.1	EFMFHTFLTQQGYVVLDLDYRGSKGYGRDWRTAIYRQMGTPEVEDLVDVVNWAGANTNVDVERMGTYGGSYGGFLTFMALFKEPGLFKAGSALRPVSDWAHYNTGYTSNILNLPDDDPIAYRRSSPLYFTEGLQDALLINSPMVDDNVFFQDSVRVVQRLIEHEKENFETAIFPVEPHGFRQPSSWLDEYRRIFKLFEDNLK	glutamyl
WP_245092349.1	SYRWNPQTYAGQGYAVVMIDFHGSTGYGQAFTDAISQHWGDRPLEDLQKGWAAAQQKYAFLDGKNACALGASYGGYMINWIAGNWNEPWKCLVNHDGVFDTRSMGYVTEELWFTEWENGGTPFDKPENYEKFNPVNHVAKWRVPMLVVQGEKDYRVPVDQGLSTFTALQRKGIESKLLYFPDENHWVLKPQNSILWHDTVNDWLKRHIGR	glutamyl
WP_070458472.1	SWRWNPWTAVARGYAVLLPDPAISTGYGQQMIDRGWDQLGGSPFDDIMRATKAALERPEIDETKKAALGGSYGGYMANWVAGHTGDFFDCIVTHASLWNIDQFRHTTDAGQHWGAHLDDAHVADYNPADSVGEIVAPMLVIHGDKDYRVPIGEGLRLWYELLEASGKSPEENPHRFLYFPNENHWVLTPNNAFTWYSTVLAFVDRHVKGV	Amino
WP_085913865.1	SWRWNPWLLAARGYAVLLPDPALSTGYGQDFVQRGWGRWGGPPYEDLMTVTDAALARPEVDDTRVAAMGGSFGGYMANWIAGHTDRFDAIVTHASLWALDQFGPTTDHAEYWLTEMTPEMARDNSPHRHADAIVTPMLVIHGDKDYRVPIGEGLRLWWDLVSRQPEPESNPHRFLYFPDENHWVLSPNHSILWYRTVYAFLGEHVLGE	Amino
WP_171590333.1	FREYMFHNLLVDKGYTVLDIDYRGSAGYGRDVRTGIYRFMGGKDLSDQVDGAKLLTEKYGVNPQRIGIYGGSYGGFITLMAMFTQPDVFKAGAALRSVTDWAHYNHPYTDNILNEPYNDSLAYVRSSPIYYANGLKGALLMCHGMVDTNVHFQDIVRLTQRLIELHKENWELAVYPVENHGFEEPASWTDEYKRILKLFETNLKPT	glutamyl
WP_242627273.1	SMWHEYQFFCAKGYGIVYCNPRGSGGYGERFLRANMDNWGKGPAKDVLEALDRTVAEGWADTSRLLLTGGSYAGYLVSWIIGHDQRFKAACSQRGVYDLKTFFGEGNAWRLVPNYFGGYPWEEKTRQTIERESPINYVSNIKTPYIIFHGENDLRTGVIQSEMLYKSLKILGRPVEYVRHPGATHEITRSGDNRQRIDQMLRTYEFFERFIN	glutamyl
WP_167597531.1	NKGMLIPETVSVKEDSISLGRFEVTNAQFKAFKNTFSFESGKDNYPAVVSKTDAENYVTWLSQQTGTTYRLPNAKEAEKLQQKAAKRSKGQNNLNTWAGYDLTADDADLLLQKVNSLNYSLLKPVGSNKSVKVGEATIYDLGGNVAEYSATGTYDYSAYDFADPYDQKPVKSEHVGFRVVK	dpp
WP_130602339.1	HFAAEIQLMAAQGYVVVYANPRGSDSYGKEFAQTIYNNYPSQDYDDLMSVVDGVIATEAVDTDKLYVTGGSGGGVLTSWIIGHTDRFKAAVVAKPVINWISFTLTTDIHSFVIKNWFEKMPWEDPEHYMKLSPLSYVGNVTTPTMLLTGEADLRTPIGETEQYYQALKLRNIPTAMVRIPDAPHGIYKRPSNLMSKVAHILWWFEQHP	glutamyl
WP_246153583.1	SYRWNPELFAANGYVVVMINPRGSTGYGQAFIDGVNGDWGGKPYLDLMKGLDYAEAHYPFIDKERECALGASYGGFMANWILTHSNRFKCIVTHDGMYNPQSAYGSTEEMWFNEWEFRRAGDKEPGQPWRYASLPVAQDPFRKWSPMLNIKNAKTPTLVVHSQRDYRLDVSEGFQIFTALQRLKVPSKMLYFPDEGHWVLKPQNSRLWYQTVNDWCDRWTHSN	glutamyl
WP_157774167.1	QATAYWPVLWSRGWSILALNPSGSAGYGRDFAERLRGCWGERDLPEVLAALETLQREGLADERVAVCGKSYGGFLSAWAIGHTDRFRAAVVMAPVADARGHYGTSDSGYYADPFDFGGTPWSVPQAYLQRSTLPGAARARTPTLILQGEDDERCPVGQSEALFCALKRGANPPCELVIYPGEGHAFTSAGTPSVREDAVRRIVEWLARWTEP	glutamyl
WP_007506480.1	GFHHEMQWMAARGYVVLYTNPRGSHGYGQRFVEACVGDWAGKDYEDIMAGVDYVLKCYDFVDEAQLFVTGGSYGGYMTNMIVTKTNRFKAAVTQRCLSNLYSFYGTSDIGFYFGKWQLGGADLWEDEDKIMAFSPIRYARNVKTPILIMHSEQDLRCPMEQAEQWYVALRRLGVKTKLIRFPDENHDLSRSGKPKHRLERLHHILNWFEEHRETG	Amino
WP_014822628.1	GFNNEVQLLANQGYAVLQANFRSSTGYGKGFLEAGNKQWGLKIQDDITDGVQWAIDLGIADAEKIGIYGASFGGYATLAGITFTPDLYAAAVDYVGVSNIFTLLETIPPYWETQRNMFYERVGHPEKDKELLKAASPVFHVDKIKTPLFVAQGANDPRVNKQESDQIVQALKNRGVEVEYMVKDNEGHGFANEENRIEFYNALVDFFAEYLK	glutamyl
WP_171475394.1	MEQTLATSGIISFRVDPRSASGKGARSAWACYKQLGVQELADLEEAVAWLAKNPYVDASRVGISGHSYGGFMAAYALTHSKTFSAGIASGAVTDWKLYDTIYTERYMLTPKENPEGYAKSSCVAAAKNLHGRLLIVHGMMDDNVHMQNSVQLVDALQRANKDFELMLYPHDRHGIGGAHYLKLQLEFIRRTMGVQ	dpp
WP_162273943.1	LWHQMLAQKGYAVFIVDPRSCSHRSGKQAWPVFRNFATAELDDILTSIDFVKKEGWVDEDRIGIWGWSYGGYMTAFAMTHSDVFKMGISGAPVTDWKNYDAIYTERYMGLPQDNTEGYKTSSVLESAENLSGKMLLVHGTIDDNVHLNNTLQLVELLQKAGKQFDLMLYPSNRHSVRDKEQLKHLRKLMTDYVLENL	dpp
WP_038548885.1	WELMKAYWEAGYVVMLPSFRGENGQAGNYSGFYDETSDALAAASYLEDLPGIDKNRFFLAGHSNGGTLALLASMTRKFRASAPISAGVNSWRYFGRFEREVRFDENDQQEFVMRSSVCFGHSLKCPTLLLRGTEERPFDADHQLLMDRAKSTGVSIEAKLLPGNHNGVVPGAVAESIRFFNQ	dpp
WP_112350865.1	HRSYGRSTFTAKGWALLSPNYRGSTGYGDKFLTDLVGKEHDIEVKDIMAGVDQLIADGIVDGDKMAVMGWSNGGYLTNAIISTNTRFKAASSGAGVFDQRLQWMLEDTPGHVVNFMQGLPWEKPDAYTHGSSLTHADKIKTPTLIHIGENDQRVPTGHAQGLYRALKHYLNVPVELIVYPGEGHGLSKYQHRKAKMEWDQQWFEHYVLGK	glutamyl
WP_112353186.1	YSRPGQLGATQGYAVFYPNYRGSTGKGVDYSKLGQNDYAGKEFDDLVEFKDHLVNMGLVDSKKVGITGGSYGGYASAWAATKLTKHFAASVMFVGVTNQLSKFGTTDISNEMHLVHARSYPWDKWQWYLERSPIYWAGQSETPLLIMHGKDDPRVHPAQSMELYRYMKVQGKVVRLVYYPGEGHGNRKAAAQYDYHLRLMRWMDHYLKND	Amino
WP_005012939.1	GYNPEVQFLANRGFCILQMNFRGSTGYGRKFWEASFGQWGLAMQDDITDGVRWLIDQGIADPKRIGIYGGSYGGYATLAGITFTPDLYAAAVDYVGVSNLFTFMQTIPPYWKPMLAKMQDMVGDPERDKARLTATSPALHVDRIKTPLFIAQGAKDPRVNKAESDQVVQALRARGVEVEYMVKDNEGHGFHNEENKFEFYSAMEKFFVDHLKP	glutamyl
WP_046843548.1	AFTHEFQLYAARGQAICYSNPRGSVGYGQAWVDAIHGRWGSVDADDLLAFFDACLDAEPRLDERRTAVMGGSYGGFMTNWLTAHTTRFHAAITDRSICNLLSFGGTSDIGMRFWDDELGLNFHRRADALKLWDMSPLQYVENVRTPTLIVHSVLDHRCPIEQAEQWYAALILHGVPVRFVRFPGEDHELSRSGRPDRRLTRLTEYLNWLDRYLVPS	Amino
WP_100014101.1	SFRWNFQMMAANGYVVIAPNRRGLPGYGSEWNEAISSDWTGQCMKDYLSAIDDAANNLPYVDKDRLGAVGASFGGFSVYYLAGHHNKRFKAFISHDGAFNLESMYTDTEEAWFSNWEYDDAYWNKDRSAAAARTYKNSPHLDVDKWDTPILCIHGEMDYRINATQGMGAFNAARLRGIPAELLLFPDENHWVLKPQNGVLWQRTFFNWLDRWLKK	glutamyl
WP_261757260.1	GYSALMQYLANHGYAVLGINNRGSSGYGKSFFTADDGKHGREPLWDCIEAKTWLASTGVVDPERIGIMGGSYGGYMTLAAMAFRPEAFKVGIDIFGVSNWLRTLESIPPYWESFRQALYQEIGDPVKEKDRLIASSPLFHASEIRKPLMVIQGKNDPRVIQPESDEIVAAVKKNGVPVEYLVFDDEGHGFSKKKNQMEANRRMLEFLDKYLKPG	glutamyl
WP_024743700.1	GPYEQWLANRGYAVLSVNFRGSTGFGKAFTNAGNGEWAGKMHDDLLDAVQWAVKQGVTQPDDVAIMGGSYGGYATLVGMTFTPDAFKCGVDIVGPANLNTLLGTVPPYWASFYKQLTRRMGDPATEAGRQWLTERSPLSHVDKISKPLLIGQGANDPRVKQAESDQIVNAMKAKNIPVTYVLFPDEGHGFRRPENSKAFNAVTESFLSQCLGGR	Amino
WP_024744265.1	YFREQMFHNLLVQQGYIVLDLDYRASEGYGRDWRTAIYRNMGHPELEDYLDGLDWLVATKQGDRARAGIYGGSYGGFMTYMALFRSPGTFQAGAALRPVSDWMQYNHEYTSNILNTPELDPEAYKTSSPINYAEGLRDHLLIAHGMIDDNVFFKDSVDMTQKLMELHKDNWQLAPYPLERHGFTRADSWLDEYKRILKLFNAQVKP	dpp
WP_230078479.1	EFDDDTQLLAAAGYVVLRVNYRGSANYGRAFTVAGAKEWGGRMQDDLTDATRWAITQGMADASRVCLYGASYGGYAALMGVAKEPGLYRCAAGYVGVYDLDMMARDTARYARWAKNWTGDWLGARDTLAARSPVNLASQIKVPVFLAAGGKDERAPIEHTKRMERALNAAGVPVESLYFPDEGHGFYAEPHRRAYYTRLLAFLSKQLGGS	glutamyl
WP_022580774.1	AFDAGLQFWTQRGFAVAALNYRGSSGYGRAYRQRLRGQWGRLELRDIEAALAQLDAEGWIDRARVFVRGASAGGYSALRALACLDGLRGGASLYGVSDPLALARCTHKFEGDYLDWLIGDPQRQRRRYLARSPVLQVGRIRAPVVFFQGGLDAVVVPEQTEAMVAGLRRSGVRVECHRYPQERHGFRQPANRAHALLAEWRFYLGLLED	glutamyl
WP_072739306.1	SWRWNPWLLVAQGYAVLLPDPALSTGYGQSFVQRGWGRWGAEPYTDLMAITDTAVARPEIDAERTGAMGGSFGGYMANWIAGHTGRFKAIVSHASLWALDQFGPTTDSAWYWQREMTPEMAVENSPHLYVADIVTPMLVIHGDRDYRVPIGEGLRLWFELLSESGLPADEEGATAHRFLYFPDENHWVLAPQHTKLWYEVVRAFLSEHVLGE	glutamyl
WP_165307616.1	SMWHEYQYFRARGYAVLFSNPRGSSGYGEAFLKANFKDWGAGPSRDVLEAVDRSLATGTVDSAQLFITGGSYGAYLTTWILAHDSRFRAASSQRGVYDLYVFFGSANVWPMLKRYFDGFPWEKGMRDILLAQSPTTYAEQINTPLLIFHGEQDNRTGPVQSDFLYKQLKYLSRQTEYVRHPGADHEITRSGNVGQRLDQLLRTYEFFERYRH	dpp
WP_165308835.1	SFRWNLQLIASQGYIVIAPNRRGMPGWGVKWNEAISQDWGGQPIRDYLAAIDDISKESYVDTARRAAIGASYGGYSVYQLAGVHQNRFKTFIAHNGLFDMRSWYGTTEELFFANHELGGAYWDNKNEKSYTEFNPIEKANNWHTPILIFQGGKDYRVPIGQGLAAFQLAQLKKIKSRLVYLPDENHWVLSGQNAQVWQREFFTWLKETL	glutamyl
WP_241254796.1	GFDNEAQFLANRGYLVFQMNYRGSTGFGKKFWTAGFKEWGGKIQDDITDGVKWLIKEGIADKDRVAIVGKGFGGYSALHAACFNSDLYKCAVSYSGYTNLFTYFRDIPPYFKSYVQKMYQIVGNPIREAELFKNISPVFHSDKVRIPVLLVQGGKDRFSSVTDANQFVQKLKNNHVPVQYVLKEDEDRTFKKDENIFGYYNELERFLEKYLAD	glutamyl
WP_257575253.1	YNGYHQWLANRGYAVLSVNYRGSTGFGKKFISAGDLQWGRKMHDDLIDAVDWAVKQGVTSRDKVAIMGGSYGGYATLAGLTFTPDTFACGVDIVGPSNLFTLLKTIPPYWEAGKQQFYKRMGDPTTEEGRALLKERSPLTFVDRIKKPLLIGQGANDPRVNVAESDQIVEAMAAKSIPVTYVVFPDEGHGFARPANNIAFNAVAENFLSPCLGGR	glutamyl
WP_267819251.1	VLDPRIQYWTQRGFAVADLNYRGSTGYGREYRQALHLRWGESDVADACAAVEYLAAQGLVDKHKAFIRGGSAGGYTTLCALAFHNVFRAGASLYGVSDPLALGRATHKFEGDYLDWLIGDPQQDAERYRQRTPLLHAEQINVPVIFFQGELDAVVVPEQTRSMLEALKANGIEAVGHFYADERHGFRKAENLAHALEEEWRFYCRVLAR	glutamyl
WP_011964457.1	SFRWNFSLMASQGYVVVAPNRRGMYGHGQAWNEQISGDWGGQVMQDYLSAIDDVATEKYVDKSRLGCVGASYGGYSVFYLAGIHNNRFKSFIAHDGVFNTQSMFGTTEEVFFNNWDFGGAYWEKDNKIAQQTYTKFNPINYVDKWNTPILIIQGGNDFRVPIGQAQEAFQAAQLRGIKSRFLYFPEENHWILKPQNAQVWQKEFYKWLKETL	glutamyl
WP_270075516.1	WQKDNAALIRAGYWLFLPNPRGSYGQGEAFTAANKRDFGGGDLKDILAGIDAAEAVAPIDDNRLGLMGHSYGGFMAMWTNTQTSRFKAIYAGAGLSNWISYYGTNGINTWMIPFFGKTMYDDPKVYWDASAIQFIAKAKTPTLIAVGERDIEVPPTQSVEYWNALKAHDVPTSLVIYPDEGHGFRDPAHVADLQHRIIEWFDRYLKGQ	glutamyl
WP_270078148.1	GFDWLVQFFAHQGYAVLQPEFRGSTGYGDDWMLQNGFKSWRTAIGDVTDAGRWLVAQGIAAPDKLAIVGWSYGGYAALQSNVLDPDLFKAVVAIAPVTDLDVLRSESLGFTNHNLVSDFIGSGAAITDGSPARHAAMFKAPVILFHGTTDQNVGVGESRLMNDRLRAAGKQSSVVIYPNLDHQLPSGEIRADMLRRADAFLRQSMHL	glutamyl
WP_128795199.1	INFVQYLVNHGYVVLGINNRGSAGYGKTFLKADDQKHGKDPLRDCVEARKYLASLPYVDGSRVGILGASYGGYMVLSALAFHPDAFDVGVDVFGVSNWLRTLKSMPPEWGAFRQAMFQEVGDPEKQEAMLKEISPLFHTERIQKPLFVVQGANDPRVLQAESDDIVAAVKKNGVPVEYLLLPDEGHGFRKKKNEAEVDRRVLEFLDRYLKPA	glutamyl
WP_011260667.1	GPYEQWLANRGYAVLSVNFRGSTGFGKAFTNAGNGEWAGKMHDDLLDAVQWAVKQGVTQPDDVAIMGGSYGGYATLVGMTFTPDAFKCGVDIVGPANLNTLLGTVPPYWASFYKQLTRRMGDPATEAGRQWLTERSPLSHVDKISKPLLIGQGANDPRVKQAESDQIVNAMKAKNIPVTYVLFPDEGHGFRRPENSKAFNAVTESFLSQCLGGR	Amino
WP_012443849.1	YFREQMFHNLLVQQGYIVLDLDYRASRGYGRDWRTAIYRNMGHTELEDYLDGLDWLVATKQGDRARAGIYGGSYGGFMTYMALFRSPGTFKAGAALRPVGDWMQYNHEYTSNILNTPELDPEAYKTSSPINYAEGLRDHLLIAHGMIDDNVFFKDSVDMTQKLMELHKDNWQLALYPLERHGFTRADSWLDEYKRILKLFNAQVKP	dpp
WP_109182018.1	EFDDDTQLQAVAGYAVLRVNYRGSANYWRSFTVAGAKEWGGCMQDDLTDATRWAIAQGMADASRVCLYGASDGGYAALMGVAKEPGLYRCAAGYVGVYDLDMMARDTARYARWAKNWTGDWLGARDTLAARSPVNLASQIKVPVFLAAGGKDERAPIEHTKRMERALNAAGVPVESLYFPNEGHGFCAEPHRRAYYTRLLAFLSKQLGGS	glutamyl
WP_083369742.1	MLDPRIQYWTQRGFAVADLNYRGSTGYGRDYRQALHLNWGVADVEDACAVVSYLTEQELIAPRTAFIRGGSAGGYTTLCALAFHNVFRAGASLYGVSDPIALARATHKFEGDYLDWLIGDPQRDADRYAARTPLLYANQISVPVIFFQGELDAVVVPQQTRDMLQALQYNGIPAQAHYYPDERHGFRKASNQAHALEQEWLFYSDLLTKT	glutamyl
WP_138278966.1	TYFHEFQMLAAEGYAIVYINPHGSHGYGQMFTDRVRGSYGDVDYEDVMLAVDHVLEAYDFLDETRLGVTGGSYGGFMTNWIVGQTDRFRAAVTQRSISNWISFYGISDIGYFFTKWQIDGDIYDSVDKLWDRSPLKYVKQVNTPLLILHSDEDYRCPVDQGEQLFVALKELGKDTRLVKFPKASHDLSRSGHPGQRIQRLTFIQEWFREKLS	glutamyl
WP_078941955.1	VFSPLYHELLGRGLDVFAPDVRGSSGWGRSFVDADLGDGRFAAIDDVADCAAHVVALGYADPVRLGVMGRSYGGYLTMASLVWHPDLFRAGVAVCGMSDFSTFFAGTEPWIAQSATAKYGHPEHDRELLRALSPMSRVDQLRAPVLAVHGEHDTNVPPTESEQFVRAARERGVPARQLTLRNEGHEFLRADNRRLYRRAAADWLERHLDPT	glutamyl
WP_232517641.1	RFFDIFQIAAKMGYQVFAPNFRGSANYGHTFYQMVEQDWGEGPRLDMVSGIDWLIDEKLADRDKLFLMGGSYGGYMALLLHGRHPEYFRAVVDIFGVSNLFTFVESVPDFWRPLMEKWVGHPERDQEKMAADSPITYLEQMTKPMLIIQGANDPRVVKEESDQIVDKLKRLGKTPEYIVMENEGHGFSKKENRVMVFTAIFNFFEKHR	Amino
WP_014629116.1	PMLELQLFRRAGYAVAFSNPRGSTGYGQDFALLEGEWGERDERDLMGFLDHVLAHFPLDPKRVGVAGGSYGGYMTNWLTARYPERFKAAVTDRSICNWLSFFGASDIGPRFTYLELKAKPWERSEVLWEKSPLRLVHRVRTPTLVVHSEEDHRCPIDQGETWYTALFHLGVKTAFFRVPEEGHELSRSGRPDRRLARLRAYLDWWRENL	Amino
WP_137092159.1	YSIPGQVAAGKGFAVFYPNYRGSTGRGMEYAMSSQGDPAGKEFDDIIDGLDYLIDNYGIDEDRIGVTGGSYGGYATAWMSTRHTERFAAGVMFVGISNNLSKWGTSDIPEEMFLVHSRKRIWDDYEFFLERSPIYYAGQAETPLLIMAGKEDTRVDPGQSYELYRHIKTRTDTPVRLVLYPGEGHGNRNSTARYDYNLRMLRWFDTYLRGS	glutamyl
WP_188735926.1	SFDYWAQFFANRGYAVLQMNFRGSAGYGYQFMTSGLKNWGLEMQNDVEDGAHWLIEQGITDPKRICIVGASYGGYAALMGVAKTPDLYRCAISVAGVTDLEYLIKSSRRYDNSKIVKKQIGDDYDDLYQRSPISKAASIKVPVLLIHGTKDRVVKVDHSEEMYDELKGLNKAVKYVELENGDHYLSNNEHRLTTFIEIERFLATHIGVK	glutamyl
WP_188740294.1	GYSATIQHLVNNGYAIIMINNRGSSGYGKTFFHLDDKRHGEDDLQDVVYNKKYLQTLDWVDAEKIGVMGGSYGGYLTMAAMTFTDEFKVGINIFGVTNWVRTLESIPPYWESFRKSLYDELGDPATDKERLHRISPVFFGEKVNNPVLVVQGVNDPRVLKIESDEMVQAIRSGGTYVDYLLFDDEGHGFSKKNNRISASNKYLEFLDAYLLKA	glutamyl
WP_188740357.1	VFNAENQLLAQNGIAVLQVNFRGSGGYGKAFEESGYLSWGSKIQYDIIDATQYVIDQGYADKDRVCISGGSFGGYSALMSPMLAPDMFKCAVGVAGVYDLEQMYKTGDVPESYSGGAYLEEVLGTDIQQLRAMSPTYNVNKLKAKVLLIHGEEDERAPIEQYEAMAKALEQANYPFQKEIWRKEGHGFFNAENRAKYYEIMLKFIKENLNVK	glutamyl
WP_223418480.1	HFTGRWPFNLWAAQGYVVYVLQPNGATGYGQAFSGRHVNAWGKYSADDIIEGTKAFLNAHSYVDAKRVGNMGASYGGFMTMYLATQTDIFAASMSHAGISNLSSYWGHGWWGYGYSGVASRGSFPWNNQALYVEQSPLYHADKITTPLLLIHGNADTNVPVGESHYMYTALKLLGKEVELVEFNDQDHHINTRQARFDWWNTTMAWFDMKLKDE	glutamyl
WP_221534115.1	MLDPRIQYWTQRGFAVADLNYRGSSGYGREYRQALHLSWGAVDVEDACAVVAYLAERGMIDGERAFIRGGSAGGYTTLCALAFHQVFRAGASLYGVSDPVALARATHKFEGDYLDWLIGDPEQDAECYAARTPLLHAGNIRVPVIFFQGELDAVVVPQQTRDMVAALEQNGIEVEAHYYADERHGFRRAANQAHALEQEWRFYRRVMGLT	glutamyl
WP_099838637.1	GFNPETQLFASRGYATLQVNFRISGGYGKEFLRAGFKQIGRKAMDDVEDGVRYAISQGWVDPDRIAIYGASHGGYATLMGLVKTPDLYACGVDYVGVSNIYTFFDSFPEYWKPFKEMVKEIWYDLDNPEEAAIAKEVSPFFQIDKINKPLFVVQGANDPRVNINESDQIVTALRARGFEVPYMVKYNEGHGFHREENSMELYRAMLGFFAKHLKK	Amino
WP_017981933.1	GLFDEAQVYAAAGYAVVMGNPRGSAGYGESHGQAIVHGLGTVDVDDVLALLDAALERDDLDDSRVGVMGGSYGGFMTTWLAAHHGSRFRAAWSERAVNAWDSFTGSSDIGWFFTEAYVGADPVVQRERSPLTYARQIRIPFAVVHSEHDWRCPVEQAQRLFVELKRNGTEVEMLLFPGEGHELSRSGKPRHRVQRFDAILDWWSRHLA	glutamyl
WP_229048214.1	GYNSTVQFLANRGYAVLQPNFRASGGYGKKFQNGGDLQWGKLMQDDITWGVKYLIDQGIADKNKVAIMGGSYGGYATLAGLAFTPDVYAAGVDIVGPSNLFTLLDSVPAYWESGRAFLYGMVGDPRTEEGKKRMQEASPLFSVDKINKPLLIVQGANDPRVKQAEADQIVIALRDKGKKVNYILADDEGHGFRKPVNNMAMYAETEKFLSEVIGGR	glutamyl
WP_229048470.1	GFNPEAQLFASRGYATLQVNFRISGGYGKSFQKAGYKQIGRKVMDDVEDGVKYAIEKGWADKDKVAIYGGSHGGYATLMGLIKTPDLYTCGVDYVGVSNIFTFFASFPEYWKPYKEMVKQIWYDLDNPEEAKIAKEVSPVFQIDRIKKPLFVVQGANDPRVNINESDQIVKAMRAKGFEVPYLVKYDEGHGFGKEPNRIELYQSMLGFFAENFNK	Amino
WP_015071733.1	SFFDEFQVMAGAGYAVVACNPRGSSGYGQDHARALVGRFGQVDADDVMAFLDAALAAHPDLDPSRIGIMGGSYGGYLTAWIIGHDGRWAEHRWRGAIVERGYLDPPSFVGASDIGWYYPQRYNGESRAEQESQSAMRVAEQVTTPTLVIHSEQDLRTPFSQGLEYHARLAMAGVETELLAFPGENHELTRSGTPWHRRQRFEAILEFWRAHI	glutamyl
WP_047735937.1	VFDPRIQYWTHRGFAVADLNYRGSSGYGRAYRQALHLNWGVVDVEDACAVVAYLAEQGLVDGEHAFIRGGSAGGYTALCALAFREVFQAGASLYGVSDPVALARATHKFEGDYLDWLIGDPQRDVERYRSRTPLLHADRIRTPVIFFQGELDAVVVPQQTRDMVRALEDNGVTVEAHYYPDERHGFRKAVNQAHALEHEWLFYRKVMGGV	glutamyl
WP_088399548.1	SYRWNFQIMAANGYVIVAPNRRGLPGFGSEWNEEISGDWTGQCMKDYLSAIDDAANNLPFVDKDRLGAVGASFGGFSVYYLAGHHNKRFKAFIAHDGAFNLESMYTDTEEVWFSNWEYDDAYWNKDRTAAATRTYENSPHLDVDKWDTPILCIHGEKDYRINATQGMGAFNAARLRGIPAELLLFPDENHWVLKPQNGILWQRTFFNWLDRWLKK	glutamyl
WP_258612753.1	MFDPRIQYWAQRGFAVADLNYRGSSGYGRAYRQALHLSWGDVDVEDACAVVGYLAGRGLIDGDKAFIRGGSAGGYTALCALAFHKVFRAGASLYGVSDPVALGRVTHKFEGDYLDWLIGDPVEDAERYAARTPLLHANNISVPMIFFQGELDAVVVPQQTRDMVKALQDNGILVEAHYYADERHGFRKAGNQAHALEQEWLFYRRVMELA	glutamyl
WP_024779404.1	LFDPRIQYWTQRGFAVADLNYRGSSGYGRIYRQALHLNWGVVDVEDACAVVGYLDEQGLIDGRRAFIRGGSAGGYTTLCALAFHDVFRAGASLYGVSDPVALGRATHKFESDYLDWLIGDPQRDVERYRARTPLLHADQIHAPVIFFQGELDAVVVPQQTRDMVRALKDNGVTVEAHYYPDERHGFRKAANQAHALEHEWLFYRKVMAL	glutamyl
WP_101837629.1	GPYEQWLANRGYAVLSVNFRGSTGFGKAFTNAGNGEWAGKMHDDLLDAVQWAVKQGVTQPDDVAIMGGSYGGYATLVGMTFTPDAFKCGVDIVGPANLNTLLGTVPPYWASFYKQLTRRMGDPATEAGRQWLTERSPLSHVDKISKPLLIGQGANDPRVKQAESDQIVNAMKAKNIPVTYVLFPDEGHGFRRPENSKAFNAVTESFLSQCLGGR	Amino
WP_101839002.1	YFREQMFHNLLVQQGYIVLDLDYRASEGYGRDWRTAIYRNMGHPELEDYLDGLDWLVATKQGDRARAGIYGGSYGGFMTYMALFRSPGTFQAGAALRPVSDWMQYNHEYTSNILNTPELDPEAYKTSSPINYAEGLRDHLLIAHGMIDDNVFFKDSVDMTQKLMELHKDNWQLAPYPLERHGFTRADSWLDEYKRILKLFNAQVKP	dpp
WP_233492758.1	EFDDDTQLLAAAGYAVLRVNYRGSANYGRAFTVAGAKEWGGRMQDDLTDATRWAITQGMADAWRVCLYGASYGGYAALMGVAKEPGLYRCAAGYVGVYDLDMMARDTARYARWAKNWTGDWLGARDTLAARSPVNLASQIKVPVFLAAGGKDERAPIEHTKRMERALNAAGVPVESLYFPDEGHGFYAEPHRRAYYTRLLAFLSKQLGGS	glutamyl
WP_250805032.1	GFNPEVQMLANHGYAVLQMNFRGSIGYGRAFWEASFGQWGRTMQNDIDDGVDWLVGQGIVDPKRIGIYGASYGGYATLAGVTFTPERYAAAIDYVGVSNLFTLLESMPPYWKPLLEMMYEQIGDPTTEAGRQQLHDASPLFFADRIVTPLFVAQGANDPRVKQAESDQIVEALRSRGIDVQYMLKANEGHGFANEENQYEFYEAMIAFLDTHLGGK	glutamyl
WP_012290265.1	VLFHEMELLSAKGYFVFYTNPRGSDGYGNEFMDIRGKYGEVDYSDLMKFTDIVMGKYPIDKLGYTGGSYGGFMANWMMTHTDRFDCFVSQRSISNWISFSLISDIGYYFGTDQNHTLTVLDDYDKLWDKSPLKYAKNAHTPTLFIHSTKDYRCPLSEGMQMFQALKLNNTQSRFVMFYGENHELSRSGKPKNRIRRLKEICDWFDIYLR	Amino
WP_080149568.1	REQMFHNLLVQKGYIVLDMDYRGSEGYGRDWRTAIYRNMGHPELEDYKDGLDWLVDTQQGDRDHAGIYGGSYGGFMTFMALFRSPGTFKAGAALRPVVDWHQYNHGYTSNILNTPDIDPEAYRVSSPIEYAQNLQDNLLIAHGMMDDNVFFQDSVNLTQRLIELHKDNWSIAPYPLERHGYVRADSWLDQYKRILKLFEQNLK	dpp
WP_218788911.1	TYSTETQMLAAAGYAVLQVNFRGSAGYGRAHAQAARKQWGAAMQDDVTDATRWAIEQGIADRERICIYGASYGAYAALMGTVREPGLYRCAAGYVGIYDLPLMYARGDIQSDESGLIYLREWLGRPKDLVERSPVNLAAQVGVPVLLAAGREDQRAPVVHTERMEAALKQAGTPVQALYYKNEGHGLYNLANQRDYYGHLLAFLSRSLGGA	glutamyl
WP_218788913.1	SYSNEPQMLAAAGYAVLQVNFRGSANYGRAFTQAGAKQWGAAMQDDVTDATRWAIAEGIADSNRICIYGASYGAYAAMMGPIREPGLYQCAAGYVGVYDLPLMFSGEAQLSDSAMAWQREWVGDPKTLGARSPVNLAAQLKVPAFLAAGGEDTRAPIKHTERMEAALKAAGSPVESLYYRTEGHGFHRPEHQREYYSRLLAFLSRSLGGS	glutamyl
WP_218788915.1	FERENQLLADAGYAVLQVNFRGSGNYGRAHTQAAARQWGRAMQDDVTDATRWAISQGIADSARICIYGASYGAYSAMMGAVREPGLYRCAAGYVGVYDLPLMFKRGDIQDRASGVTYLQEWLGDPATLAAVSPVNLAASIKVPVLLAAGREDLRAPVQHTERMEAALKQAGVPVEALYYPREGHGLYAEANQRDYYSRLLAFLSRSLGGS	glutamyl
WP_218788922.1	SYRWNPQTYAGQGYAVVMIDFHGSTGYGQAFTDAISQHWGDRPLEDLQKGWSAALKKYDFLNGDKACALGASYGGFMVNWIAGNWNSPFKCLVNHDGVFDQRMMGYATEELWFTEWEQGGTPYQKAANYEKFNPVNHVADWKKPILVIHGQQDFRIPVEQGLAAFTAAQRQGIESKFLYFPDENHWVLKPNNSILWHDTVNAWLKQHIGE	glutamyl
WP_010894708.1	GYRWNPQTYAGQGYAVVMIDFHGSTGYGQAFTDAISQHWGDRPLEDLQKGWAAAQQQYPFLNGDKACALGASYGGYMVYWIAGHWNQPWKCLVDHDGVFDNRMMGYATEELWFSEWENGGTPWENPAGYEQFNPVLHVDKWRVPMLVIHGQKDFRIPVEQGLAAFGALQRKGIESKLLYFHDENHWVLKPQNSIQWHDTVNAWLKKYIGQ	glutamyl
WP_195780006.1	FREQMFHTLLVQKGYIVLDLDYRASAGHGRDWRTAIYRNMGHPELEDYLDGLDWLVAHKQGDRRRAGMYGGSYGGFMTYMAMFRAPGTFKAGAALRPVGDWMQYNHEYTSNILNTPELDPDAYQRSSAINYAEALQGHLLILHGMIDDNVFFKDSVDMVQKLIELRKDNWEIVPYPLERHSFTHPDAWVDEYKRILKLFETQLKQ	dpp
WP_061787130.1	AFFDEAQVYVRAGYAVVQCNPRGSSSYGQTHGRAVKERMGVVDMADVLAFLDGACRQFKSLDEDRVGIMGGSYGGYLTAWITAHDNRFAAAVVERGYLDPAAFVGTSDIGWFFSDGYVGADPEKVEQQSPMARVGQVRTPTLVIHSERDLRCPLEQAQRYFAELRRNGVTARMLIFPGENHELSRSGTPWHRRQRFEAILDWWAEQLPV	Amino
WP_162533269.1	NPYCAQLFASRDYVVYVIQPSGTTGFGQEFSARHVNAWGKRTADDIIEGTKQFCKEHPFVDDKKIGCLGASYGGFMTQYLQTQTDIFAAAVSHAGISDVTSYWGEGYWGYSYNAIAAADSYPWKDPELFTKQGSLFNADKINTPLLLLHGTVDTNVPVGESIQLFNALKILGKTVELVTVDGENHFISDYDKRIKWHNSIMAWFARWLQNQ	glutamyl
WP_224091969.1	SLSFSIQYWTSRGIAVLDVNYGGSTGYGREYRQRLDGQWGIVDVDDCVFGARYLVEQGLVDGDRLAISGGSAGGYTTLCALTFRDTFKAGASYFGVSDLEALARDTHKFESRYLEGLIGAYPQQRQLYQQRSPINWVENLACPVIFFQGLEDQVVPPNQTEAMYKALLVKGVPVAYVPFAGEQHGFRKAENIKKSLEAELYFYSRIFSF	glutamyl
WP_016728669.1	YFMHEIQVFTSAGYFVFFCNPRGSEGRGNAFADIRKQFGDIDYIDFMEFTDTVLEKYTDIDKTKLAVEGGSYGGFMTNWIIGHTNRFAVACAQRSIANWSGMEGTTDIGYYFCKGQTGASHMENHELQWKQSPLAYADKCVTPTLFLHGEKDYRCYMQEAFQMFSALKIHGCPTKLCLFEGENHELSRSGRPKQKLQRLVEMLDWFSVYIKKD	Amino
WP_021364305.1	MFTHLKQCVTSKGMYVIYCNPHGGDGYGEKFLEMVERWGYVDYEHLMEFVDTCIEKYPGIDADRLGVAGGSYGGYMTNWIIGHTDRFKAAVSQRGISNLITASLIIDFGDRIMKQTCGDKTPWNHEEVLWNHSPIKYVKNVKTPTLFLHSDRDYRCFMGDTFQMFTALKQLGVDTEMYLFHGDTHGLSRNGRPSNRIARANAIVDWFERYL	glutamyl
WP_044851101.1	KVFDEAQVLAAAGYAVILGNPRGSAGYGESHGRSIVNGFGTVDALDLLTLLDEALKLADLDGDRVGVMGGSYGGYMTSWLAAHHGGRFRAAWSERALNAFDSFTGSSDIGWFFAEGYVGDDPDEQRKCSPLTYAGKIDIPFMVVHSEQDWRCPLEQAQRMYVALRRNGAPAEFLLFPGEGHELTRSGKPRHRVQRFDAVLEWWGRHL	glutamyl
WP_041816048.1	SWRWNPWLLVAKGYAVLLPDPALSTGYGQDFVQRGWGQWGKAPFTDLMAITDAAVAQPEIDPKRTGAMGGSFGGYMANWIAGHTNRFDAIVTHASLWALDQFGPTTDAAWYWQREMSPEMAVENSPHLYVADITTPMLVIHGDKDYRVPIGEGLRLWYELLAESGLPADDDGKTDHRFLYFPDENHWVLKPQHTKIWYEVVTAFLSEHVLGE	Amino
WP_039442341.1	YFREQMFHNLLVQQGYIVLDLDYRASEGYGRDWRTAIYRNMGHPELEDYLDGLDWLVATKQGDRARAGIYGGSYGGFMTYMALFRSPGTFKAGAALRPVGDWMQYNHEYTSNILNTPELDPEAYKSSSPINYAEGLRDHLLIAHGMIDDNVFFKDSVDMTQKLMELHKDNWQIAPYPLERHGFTRADSWLDEYKRILKLFNEQVKP	dpp
WP_016383589.1	TFFHEMQFLAAQGYGVICPNPRGGLGYGEAFTAAVIKHYGQGDYEDCMASVDEALKLDTTIDPDRLYVAGGSYGGFMTNWIVTHTHRFKAAVTQRSIANWLSMYGTSDIGYFFTPWELEGKWTGDLSDVKSLWDFSPLAHIDFAQTPTLVMHSENDQRCPIGQGEEFYIGLKLHGVDTKFMRFPNATHELSRSGLPNLRLARLAALVDWFKTHSATE	Amino
WP_015877392.1	GFDPEVQLLANRGYAVLQMNFRGSVGYGRAFWEASFGQWGRAMQNDIDDGVDWLVGQGLVDPARVAIYGASYGGYAALAGVAFTPERYAAAVDYVGVSNLFTLLESMPPYWKPLREMMYEQIGNPNTEAGRQALHDASPLFFADRIVTPLFVAQGANDPRVKQAESDQIVAALRERGVDVKYMLKADEGHGFANEENQYEFYEAMIAFLDTHLGTA	Amino
WP_015878204.1	VFSPRHEYWVQRGFAIVLLNYRGSTGYGRAFRQALHLAWGVADVDDACAVVAHLAGQGLVDARRAFIRGGSAGGFTVLNALALRDVFRGGASLYGVSDPLQLDAHTHKFEARYLRWLIGDPVADRERYLARTPLAHADAIRAPVIFFQGELDVVVTPDQTRSMVAALKANGVPNEVHYYADERHGFRHAANQAHALEAEYAFYRRILDGE	glutamyl
WP_035588362.1	GFNPETQLFASRGYATLQVNFRISGGYGKSFQKSGYKQIGRKAMDDVEDGVKYAIEQGWVDKDKIAIYGGSHGGYATLMGLIKTPDLYACGVDYVGVSNIFTFFDSFPEYWKPYKEMVKQIWYDLDNPEEAKIAKEVSPVFQIDKIKKPLFVVQGANDPRVNINESDQIVKGLRAKGFDVPYMVKYDEGHGFGKEPNRIELYTYMLGFFAKNFNK	Amino
WP_078413452.1	TFSQRWNMALMAANDYIIVAPNRRGMPGWGVKWNADISKDWGGQPMRDYLAAADFAKTLPYVDGDRMAAVGASYGGYSVFMLAGIHENRFKTFIAHDGLFDMKSWYGTTEELWFANHEIGGSYWEQPDAPAYTTYNPSNYVGKWNKPIMIVQGGLDFRVSYEQGQEAFQAAKLKGLKAKMVYFPNENHWVLHPHNALVWQREFFGWLKETL	glutamyl
WP_126493121.1	HFRWNAQTFASWGYVTAWPNFHGSSGFGQEFADSINPDWKTKPLEDVLKAADWFKQQSWIDSDRMVAGGASYGGYLTSIILGQPHPFKALLIHAAVYDMYAQMASDFAVHSTRFGYYWDNPELYKAISPHYFAANFNTPTLVSHGQLDYLVPATQGFELFHTLQSRHVESRMIYFPDENHWIMKPNNSVYWYNEVKKWMTHFAEP	Amino
WP_036057316.1	GFNPEVQMLANHGYAVLQMNFRGSIGYGRAFWEASFGQWGRTMQNDIDDGVDWLVGQGIVDPKRIGIYGASYGGYATLAGVTFTPERYAAAIDYVGVSNLFTLLESMPPYWKPLLEMMYEQIGDPTTEAGRQQLHDASPLFFADRIVTPLFVAQGANDPRVKQAESDQIVEALRSRGIDVQYMLKANEGHGFANEENQYEFYEAMIAFLDTHLGGK	glutamyl
WP_003113496.1	AFDAGLQFWTQRGFAVAALNYRGSSGYGRAYRQRLRGQWGRLELRDIEAALAQLDAEGWIDRARVFVRGASAGGYSALRALACLDGLRGGASLYGVSDPLALARCTHKFEGDYLDWLIGDPQRQRRRYLVRSPVLQVGRIRAPVVFFQGGLDAVVVPEQTEAMVAGLRRSGVRVECHRYPQERHGFRQPANRAHALLAEWRFYLGLLED	glutamyl
WP_009888431.1	MFTHLKQCVTSKGMYVIYCNPHGGDGYGEKFLEMVERWGYVDYEHLMEFVDTCIEKYPGIDADRLGVAGGSYGGYMTNWIIGHTDRFKAAVSQRGISNLITASLIIDFGDRIMKQTCGDKTPWNHEEVLWNHSPIKYVKNVKTPTLFLHSDRDYRCFMGDTFQMFTALKQLGVDTEMYLFHGDTHGLSRNGRPSNRIARANAIVDWFERYL	glutamyl
WP_009892720.1	YFMHEIQVFTSAGYFVFFCNPRGSEGRGNAFADIRKQFGDIDYIDFMEFTDTVLEKYTDIDKTKLAVEGGSYGGFMTNWIIGHTNRFAVACAQRSIANWSSMEGTTDIGYYFCKGQTGASHMENHELQWKQSPLAYADKCVTPTLFLHGEKDYRCYMQEAFQMFSALKIHGCPTKLCLFEGENHELSRSGRPKQKLQRLVEMLDWFSVYIKKD	Amino
WP_005095687.1	GFDPTVQLLANRGYAVLQVNFRGSTGYGKAFTKAAIGEFAGKMHDDLIDAVDWAVEQGYADPGRIAIFGGSYGGYSALVGVTFTPDVFAAAVDYVGISNLANFMRTLPPFVRPNLANNWYRYVGDPAVPEQEADMLARSPISRVDRIRTPLLVAQGANDVRVVQAESDNIVAALRARGVEVEYMVKADEGHGFLNPENQIDLHRATERFLAQHVGGR	glutamyl
WP_096141617.1	AYSSAIQYWTSRGFAVFELNYRGSTGFGRQYRQSLYGNWGKADVEDAVWAAGFLVDQGWVSADKLAIRGGSAGGLSVLSALAFYDKFKAGVSYFGISDIEVLGKETHKFESRYLDQLIGPYPKMKAVYRERSPLYHLQGFNEPLLLLQGLEDKVVPPNQSQHIFKALKDKGVPTAFIGFEGEGHGFRQPHNKILALESELVFYGMVFDF	glutamyl
WP_208146312.1	HYRWNAQTFASWGYVTAWPNFHGSSGFGQDFADAINPDWKNKSLDDVLKAADWFEQKSWIDSDRMVAGGASYGGYLTSIILGQKHPFKALLIHAAVYDMYSQMASDFAVHSTRFGHYWENPEIYQSISPHYFAAGFNTPTLVSHGQLDYRVPVGQGFELFRTLQSRGVESRMIYFPDENHWIMKPNNSIYWYNQVKDWMTHYAEPG	Amino
WP_152440078.1	GFDPEVQLLASRGIAVLQVNFRGSGGFGGNFQRAGYRKWGSDIQYDIIDGVNYVAELGWVDKDNMCIMGASFGAYSALQSAIIEPDMFQCAVGVVGVYDLPLMFDEGDVAARDSGQRYLRKVLGNDKKQLKAFSPSYNVDKLKAPVLIVHGGEDQRAPIEQAESLIAALDKTEHPYQYVLLEDEGHGFYNAEHQLHYYQQMIAFITEHLNL	glutamyl
WP_152440427.1	SFSAELQRYAAAGYVVVYMNYRGSTSYGKDFALLLDGKYSSKEDFADHNSAVDALIAKGFIDKNNLFIAGGSAGGIAAAYAIGLSDRFNAAAITKPVINWVSKVLTADSYLGQIRNQFPGMPWDNLSHYWQRSPLSLVGNVTTPAMIMTGEQDRRTPISESEQFYQALKLQKVDTVLIRVPGSAHGIAGRPSRMITKIEHTLAWFERYRK	glutamyl
WP_152440942.1	YNAMRQFLVNQGYAVFAVNNRGSAGYGKTFFHLDDKKHGEEDLQDIIYGKKHLQTLDWVDNDKIGIIGGSYGGYMTAAALAFAPDEFEVGINIFGVTNWVRTLKSIPPWWESYKKALYDEMGDPATDEGRHRRISPLFHADNIKKPLLVVQGANDPRVLQVESDELVAAVKANGVPVEYVLFPDEGHGFSKRENRITAANAYLSFLDKHLRDQ	glutamyl
WP_009840560.1	GRYPFNLWAANGYVVYVLQPTGTTGFGQDFSAKHVNAWGEFTANDIMQGTQAFLKSYPYVDAKKVGNLGASYGGFMTMLLATKTDMFSASIAHAGISNITSYWGQGWWGYLYSGEASKNSFPWNNAELYSQRSPVFHADKVTTPLLLIHGDADTNVPKGESHNMYTALKLLNKDVELVEYKGADHQIITREQRFHWWNTMLAYFDAKLKDQ	Amino
WP_014120780.1	GYNPEHQWLANRGYAVLSINYRGSTGFGKDFLNAGNLEYAGKMHTDLIDGVNWAIKNNIVDSDKVCIMGGSYGGYATLVGLTMTPDVFACGVDVVGMSNLLTHVQSKAPYMTPLLSIYKTRIGPWDTEEEKEFLRQRSPINFVDNIKKPLFIAQGVHDVRVVQAESEQIVNSMQAKHIPVVYALYKDEGHGFAKPGNRISYYALAEQFLAKILKGR	glutamyl
WP_100027824.1	VYYHEMQVWANMGYFVIFTNPHGSDGYGNKFADIRGKYGTIDYKDLMNFTDYVLEKYPIDKSRVGVTGGSYGGYMTNWIIGHTDRFKCAASQRSISNWISKFGTTDIGYYFNADQNQATPWINHDKLWWHSPLKYADKAKTPTLFIHSEEDYRCWLAEGLQMFTALKYHGIEARLCMFRGENHELSRSGKPKHRIRRLTEITNWFEKYLK	glutamyl
WP_015637264.1	ILDPRIQFWTQRGFAVADLNYRGSTGYGRAYRQALHLRWGEVDVQDACAVVAHLDEQGLIDPQQAFIRGGSSGGYTTLCALAFAKVFCAGASLYGVSDPISLARATHKFEGDYLDWLIGDPERDSERYLARTPLAHASSIGVPVVFFQGEQDAVVVPKQTRDMLKALQDQGIAAEAHYYPDERHGFRKASNQAHALEQEWRFYRRVLQAQ	glutamyl
WP_082792585.1	GYNPEVQLLANRGYAVLQVNYRGSTGYGRKFWEASFKQWGKTMQDDLTDGVQWLVGQGIADPKRVAIYGGSYGGYATLAGVTFTPDLYAAAVDYVGVSNLFTFMNTIPPYWKPFLDQMHEMVGDPEKDKALLSAASPALHTDRIKTPLFVAQGANDPRVNKAESDQIVESLRKRGVPVEYMVKDNEGHGFHNEENRFDFYTAMEGFLAKHLTPQ	glutamyl
WP_007834484.1	GYNPEVQFLANRGYAVLQMNFRASTGYGRKFTELGYKQWGQTMQNDITDGVEWLIKKGIADPKRVAIYGGSYGGYATLAGVTFTPDLYACAIDYVGVSNLFTFMQTIPPYWKPLLDMMYEMVGDPVKDKEMMEKYSPVFHVDQIKAPLFIAQGANDPRVNKAESDQMVEALKKRGIEVEYMVKDNEGHGFHNEENKFDFYRAMEKFLDAHLKK	Amino
WP_164734663.1	QWSHEVQLLLSAGYAVCWLNPRGSAGYGTAWMKVNAAPGAAEPGAGWGTRDLADIVAVVEHLIGSEDVDAARVGVMGGSYGGMMTAMLLARTDLFAAGWAERGPYNLLSDAATKDEAPWFFEQYLGVSHLDDAAPYWDASPLKFVHGITAPLAIVHSEEDWRCSIQQAEELFFALRVLGRPVRFIRFPGEGHSLTRTGSPVHRVQRGQLLADWFGERLAAG	glutamyl
WP_163856370.1	LFDPRIQYWTQRGFAVADLNYRGSSGYGRAYRQALHLNWGVVDVEDACAVVAYLDGQGLIDGRRAFIRGGSAGGYTTLCALAFHDVFRAGASLYGVSDPVALGRATHKFEGDYLDWLIGDPQQDAERYRARTPLLHADRIRVPVIFFQGELDAVVVPQQTRDMVSALQANGVTVEAHYYPDERHGFRKAANQAHALEHEWLFYRRVMDSP	glutamyl
WP_003418144.1	MFTHLKQCVTSKGMYVIYCNPHGGDGYGEKFLEMVERWGYVDYEHLMEFVDICIEKYPGIDAERLGVAGGSYGGYMTNWIIGHTDRFKAAASQRGISNLITASLIIDFGDRIMKQTCGDKTPWNHEEVLWNHSPIKYVKNVKTPTLFLHSDRDYRCFMGDTFQMFTALKQLGVDTEMYLFHGDTHGLSRNGRPSNRIVRVNAIVDWFERYL	glutamyl
WP_009905013.1	YFMHEMQVFASAGYFVFFCNPRGSEGRGNAFADIRKQFGDIDYIDFMEFTDTVLEKYTDIDKTKLAVEGGSYGGFMTNWIIGHTNRFAVACAQRSIANWSGMEGTTDIGYYFCKGQTGASHMENHELQWKQSPLAYADKCVTPTLFLHGEKDYRCYMQEAFQMFSALKIHGCPTKLCLFEGENHELSRSGRPKQKLQRLVEMLDWFSVYIKKD	Amino
WP_033478395.1	YFREQMFHNLLVQQGYIVLDLDYRASEGYGRDWRTAIYRNMGHPELEDYLDGLDWLVATKQGDRTRAGIYGGSYGGFMTYMALFRSPGTFKAGAALRPVGDWMQYNHEYTSNILNTPELDPEAYKISSPINYAEGLRDHLLIAHGMIDDNVFFKDSVDMTQKLIELHKDNWQVVPYPLERHGFTRADSWLDEYKRILELFNEQVKP	dpp
WP_033478577.1	QFDDDAQLLAQAGYAVLQINFRGSGNYGRHFQHAGARQWGGTMQDDVTDATRWAIDQGYADARKICIFGASYGAYAALMGAAKESGLYACAAGYVGVYDLPMMFTSGDIQKRGSGENYLKQWLGDPATLAARSPVSLARQIKVPVFLAAGGEDERAPIQHSKRMEAALRQAGTPVETLYFDTEGHGFYTEPHRRAFYTQLLAFLSKSLGGA	glutamyl
WP_260743437.1	EAMAQAVHDFRSVVDYLRGTGVDRIALTGISLGGYTSALVASVDDRLEAVIPNCPVVTPATLFDEWFPANKLVRLGLRLSHINRAELTDGLSYHCPLSYRPLLAPDRRMIITGLGDRMAPPDHAVKLWEHWDRCALHWFPGSHVLHVSQLDYLRRMTAFLQTVM	Amino
WP_136540510.1	LDLRIQYWTSRGFAVLEVDYRGSAGYGRAYREALNGEWGVLDVKDCCLATQSLLDQNLADSQRCVIRGSSAGGLTALAALSLENSPFKAACSLYGVTDLSALVGGGPRFEAHYVEKLVGKYPEKKAIYKKRSPLSWPERLQAPVLFLHGGQDRVVPVTQAQRLAAQLPKAQFHLYPEAGHGFRDPEIIMDALDRERHFYQKVFKQA	Amino
WP_195309961.1	NPYCAQLFASRDYVVYVIQPSGTIGFGQEFSARHVNAWGKRTADDIIEGTKQFCKEHPFVNEKRIGCLGASYGGFMTQYLQTQTDIFAAAVSHAGISDVTSYWGEGYWGYSYNAIAAADSYPWKNPDLFTKQGSLFNADKINTPLLLLHGTVDTNVPIGESIQLFNALKILGKTVEFITVDGENHFISDYDKRIKWHNSIMAWFARWLQDR	glutamyl
WP_055171583.1	NPYCAQLFASRDYVVYVIQPSGTIGFGQEFSARHVNAWGKRTADDIIEGTKQFCKEHPFVDEKRIGCLGASYGGFMTQYLQTQTDIFAAAVSHAGISDVTSYWGEGYWGYSYNAIAAADSYPWKNPDLFTKQGSLFNADKINTPLLLLHGTVDTNVPIGESIQLFNALKILGKTVEFITVDGENHFISDYDKRIKWHNSIMAWFARWLQDR	glutamyl
WP_023122149.1	AFDAGLQFWTQRGFAVAALNYRGSSGYGRAYRQRLRGQWGRLELRDIEAALAQLDAEGRIDRARVFVRGASAGGYSALRALACLDGLRGGVSLYGVSDPLALARCTHKFEGDYLDWLIGDPLRQRRRYLVRSPVLQVGRIRAPVVFFQGGLDAVVVPEQTEAMVAGLRRSGVRVECHRYPQERHGFRQPANRAHALLAEWRFYLGLLED	glutamyl
WP_035464439.1	TFFHEFQVHASRGFGVVFFNPRGSTSYGQDFESDVNGHYGEHDFSDVMTGLDVALQKFPQLDADRQYIAGGSYGGFMTTWAIGHTKRFAAAIAQRPVTNWISLFGTSDIGFYFNPEELGTDLFAEGGVASYWRQSPLAYAQQVTTPIRLLHGEWDMRCPISQSEEYFTAVKRHGVDADMIRYPQSFHGVSRNGLPNLRLQRLDDMTEWFTAHPT	glutamyl
WP_053817298.1	AFDAGLQFWTQRGFAVAALNYRGSSGYGRAYRQRLRGQWGRLEVRDIEAALAQLATEGRIDRDRVFVRGASAGGYSALRALACLDGLRGGASLYGVSDPLALARCTHKFEGDYLDWLIGDPRRQRRRYLARSPVRQAERIRAPVVFFQGGLDAVVVPEQTEAMVAGLRRSGVRAECHRYPQERHGFRQPANRAHALLAEWRFYLGLLKD	glutamyl
WP_217850822.1	VLDPRIQYWAQRGFAVADLNYRGSSGYGRAYRQALHLRWGESDVQDACAAVTYLAEQGLVDPRQAFIRGGSAGGYTTLCALALHKVFRGGASLYGVSDPVALGQATHKFEGDYLGWLIGDPLQDAERYRQRTPLLHAGQIEVPVIFFQGELDAVVVPAQTRSMLAALQANGIAAEGHFYPGERHGFRQAANLAHALEQEWKFYCRVLATE	glutamyl
WP_016211990.1	SVFPIATFSKEGYFYLRPNVRGSSAYGVYFKELNHGDWGGKDYQDIMDGIQYLNDKNIIDSKKISIIGWSYGGYLTAQAITHSPLFKAAIIGGGITDLASYSVTNDLPNYLKLNLGGYLWDKPKFYQKRSPIYAANHVTTPTLLMYGENDIRVPLSQGVEFFNILKLRNIPSMMLIYPKQYHSLSDPNYIIDAGIRNVSWINKYSRAG	glutamyl
WP_007051336.1	GFSVSRLSMLDRGVLYAVPHIRGGGEMGRAWYEQGRRLNKKHSFEDFVDATRALQKAHLADAWRTVANGGSAGGLLMGAIANMAPECYAGVEADVPFVDALTSILDPDLPLTVTEWDEWGDPLHDPEVYQYMKSYTPYENVPVAVLEGGNDEAAGDGSADGAATGAVAAAQFPRIFITTSMNDTRVLYVEPLKWLARLQSAGVDAVAKIEVEAGHGGLSGRYKQWEEVSYENAWCMDVMGLA	oligoB
WP_079242143.1	GFNPETQLFASRGYATLQVNFRISGGYGKEFQKSGYNEIGRKVMDDVEDGVKYAIEQGWIDKDKIAIYGGSHGGYATLMGLIKTPDLYTCGVDYVGVSNIFTFFDSFPEYWKPLKEQMKQIWYNLDDPEQAKIAKEVSPVFQIDKIKKPLFVVQGANDPRVNINESDQIVKAMRAKGFEVPYLVKYDEGHGFGKEQNRIELYKSMLGFFAENFNK	Amino
WP_079243946.1	GFNPETQLFASRGYATLQVNFRISGGYGKSFQKAGYKQIGRKAMDDVEDGVKYAIEQGWVDKNKVAIYGGSHGGYATLMGLIKTPDLYACGVDYVGVSNIFTFFDSFPEYWKPYKEMVKQIWYDLDNPEEAKIAKEVSPVFQIDKIKKPLFVVQGANDPRVNINESDQIVKAMRAKGFEVPYLVKYDEGHGFGKEPNRIELYKSMLGFFAENFNK	Amino
WP_025388759.1	VLDPRIQYWTHRGFAVADLNYRGSSGYGREYRQSLHLTWGVADVEDACAVVTHLAERGLIDERQAFIRGGSAGGYTTLCALAFQNVFRAGASLYGVSDPVALARATHKFEGDYLDWLIGDPLKDIERYEARTPLLHADSINVPVIFFQGELDAVVVPEQTRSMLKALQDRGIKTEAHFYADEHHGFRKAHNLADALEKEWRFYREVLDAA	glutamyl
WP_068229655.1	GFNALHQFLANRGYAVLSPNFRASTGYGKKFLEAGNGEWGRRMQDDLTWGVKYLVAQGLADPQRVGILGGSYGGYATLAGVAFTPDLYHAAVAIVAPSNLTTLLNAIPPYWEAGRKQMYARMADPGTAEGRAVLARMSPLGSADKIKTPLMIVQGANDPRVNKSEADQIVVALRDRNYPVQYLCAPDEGHGFARPVNNMAMYAAAEKFLAGHLHGR	glutamyl
WP_208831360.1	YSAMRQHLINHGYAAFAVNNRGSSGYGKTFFHADDRKHGEADLGDIVAAKKYLKTLDWVDQDKIALIGGSYGGYLTMAGMAFTDEFAAGINIFGVTNWVRTVKSIPPWWEAAKRRLYDEIGDPATDEERLYRISPLFHADKIKSPVLVVQGANDPRVLQIESDEMVEAMRKNNVDVEYLLFDDEGHGFRKKANRIAASQAYVDFLEKYL	glutamyl
WP_208833191.1	SFDWLRQFYALNGFVVFEPNFRGSSGYGKNFTTSGYGQWGKAMQQDVYDGVNAVIDKYNIDNNRVCIVGASYGGYVAMMAAIEKPKLFKCAVSFGGVSSLANLMMHSENQKNSISYWEKSIGDYSNKEELMKFSPQDIVKANSSPMLLIHGAKDTVVEPGQSKAMHNKLLEKGVKESKHIEIDGADHWFSKPETRTRFLQESITFINKYI	Amino
WP_232842766.1	EFDPEAQLLANRGIAVLKVNFRGSGGFGASFEQAGFRQWGNKIQKDIIDGTKYLIEQGIADKDNICIMGSSFGGYSALQSSIMEPDLFKCAIGVVGVYDMPMMYEEGDVATRRSGQKYLERVLGENEDVLKAYSPVHNIDKLKAPVLIVHGGDDERAPIEQAESLIDALKAADHPYVYELLEDEGHGFYKPEHRTKYYKKVISFLDEHLEL	Amino
WP_107646443.1	GFAVSRISMLDRGVLYAVPHIRGGGEMGRAWYEQGHLLNKKHSFEDFIDATRALQRAGLASPLRTVANGGSAGGLLMGTVANMAPECYAGVEADVPFVDALTSILDPSLPLTVTEWDEWGDPLHDADVYAYMKSYTPYENAPDSENDERTAVFPKIFITTSMNDTRVLYVEPMKWLARLQHAGVDAVAKIEVEAGHGGTSGRYKQWEEVSYENAWCLSMMGIG	oligoB
WP_005981246.1	VFYHEMQVWANMGYFVFFCNPRGGDGRGNAFADIRGKYGTIDYDDLMKFTDVVLEKYPIKADRVGVTGGSYGGFMTNWIIGHTDRFRCAASQRSIANWISKFGTTDIGYYFNADQNASTPWINQEKLWWHSPMKYADKAKTPTLFIHSEEDYRCWLAEGIQMFTALKYHGVEARLCMFRGENHELSRSGKPKHRVRRLEEMTNWFEKYLKD	glutamyl
WP_227204959.1	SYRWNLQIMAAHGYIVVAPNRRGLPGFGSAWNEEISGDWTGQCMNDYLSAIDDAANNLPYVDKDRLGAVGASFGGFSVYYLAGHHDKRFKCFISHDGAFNLESMYTDTEEAWFSNWEYEDAYWNKDQTANAKRTYQNSPHQFVDKWDTPILCIHGEKDYRINANQGMGAFNAARLRGIPAELLIFPDENHWVLKPQNGILWQRTFFNWLDRWLKK	glutamyl
WP_003106468.1	AFDAGLQFWTQRGFAVAALNYRGSSGYGRAYRQRLRGQWGRLELRDIEAALAQLDAEGWIDRARVFVRGASAGGYSALRALACLDGLRGGASLYGVSDPLALARCTHKFEGDYLDWLIGDPLRQRRRYLVRSPVLQVGRIRAPVVFFQGGLDAVVVPEQTEAMVAGLRRSGVRVECHRYPQERHGFRQPANRAHALLAEWRFYLGLLED	glutamyl
WP_021401029.1	YFMHEIQVFTSAGYFVFFCNPRGSEGRGNAFADIRKQFGDIDYIDFMEFTDTVLEKYTDIDKTKLAVEGGSYGGFMTNWIIGHTNRFAVACAQRSIANWSGMEGTTDIGYYFCKGQTGASHMENHELQWKQSPLAYADKCVTPTLFLHGEKDYRCYMQEAFQMFSALKIHGCPTKLCLFEGENHELSRSGRPKQKLQRLVEMLDWFSVYIKKD	Amino
WP_021401042.1	MFTHLKQCVTSKGMYVIYCNPHGGDGYGEKFLEMVERWGYVDYEHLMEFVDTCIEKYPGIDADRLGVAGGSYGGYMTNWIIGHTDRFKAAASQRGISNLITASLIIDFGDRIMKQTCGDKTPWNHEEVLWNHSPIKYVKNVKTPTLFLHSDRDYRCFMGDTFQMFTALKQLGVDTEMYLFHGDTHGLSRNGRPSNRIARANAIVDWFERYL	glutamyl
WP_134787480.1	MLDPRIQYWTQRGFAVADLNYRGSSGYGREYRQALHLSWGEVDVEDACAVVEYLAEQGLIDGARAFIRGGSAGGYTTLCALAFQQVFRAGASLYGVSDPVALARATHKFEGDYLDWLIGDPGQDAERYAARTPLLHASNIRVPVIFFQGELDAVVVPQQTRDMVAALEQNGIPVEAHYYAEERHGFRRAVNQAHALEQEWKFYRRVMGLA	glutamyl
WP_015471598.1	GPYEQWLANRGYAVLAVNFRGSTGFGKAFTNAGNGEWAGKMHDDLLDAVQWAVKQGVTKPDEVAIMGGSYGGYATLVGMTFTPDAFKCGVDIVGPANLNTLLGTVPPYWASFYKQLTRRMGDPATEAGKQWLTDRSPLTRVDKISKSLLIGQGANDPRVKQAESDQIVNAMKAKNIPVTYVLFPDEGHGFRRPENSKAFNAVTESFLSQCLGGR	glutamyl
WP_040237664.1	QFDDDAQLLAQAGYAVLQINFRGSGNYGRHFQHAGARQWGGTMQDDVTDATRWAIAQGYADARKICIVGASYGAYAALMGAAKESGLYACAAGYVGVYDLPMMFTSGDIQKRVSGENYLKQWLGDPATLAARSPVNLARQIKVPVFLAAGGEDERAPIQHSKRMEAALRQAGTPVETLYFDTEGHGFYTEPHRRAFYAQLLAFLSKSLGGA	glutamyl
WP_058018960.1	GFNPETQLFASRGYATLQVNFRISGGYGKEFLRAGFKQIGRKAMDDVEDGVRYAISQGWVDPDRIAIYGASHGGYATLMGLVKTPDLYACGVDYVGVSNIYTFFDSFPEYWKPFKEMVKEIWYDLDNPEEAAIAKEVSPFFQIDKINKPLFVVQGANDPRVNINESDQIVTALRARGFEVPYMVKYNEGHGFHREENSMELYRAMLGFFAKHLKK	Amino
WP_046167463.1	RFNPEVQFFANRGWAVLQMNFRGSTGYGRQFWEASFKEWGGKMQDDVTDGVDWLVKQGVADPKKVCIYGGSYGGYATLSGITKTPELYRCAVDYVGVSNLFTFMTTIPPYWKPFLDSMYEMVGNPEKDKELLRERSPVFHVDRIQSPLLVLQGAKDPRVNINESNQIVDALKKRGVDVEYIVKDNEGHGFHNEENRFAAYGAMEQFFKKYLD	glutamyl
WP_089066781.1	GFDSQNQLLAQNGMAVLQVNFRGSGGYGERFEQAGYQKWGSDVQHDIIDATQYVIDQGFADKERVCIAGGSFGGYSALQSAVLAPDMFKCAVGMSGIYDLPLWTDDSDVADSSSGSSYQKNVLGKNLETLKAMSPSYNVNKLKANLLLVHGGDDERTPITQLESLEKALKAHNYPYQKLVMDNEGHGFYDDSHRAKYYDQMLSFLKTNLKL	dpp
WP_089068586.1	YFHAIAQFYANRGYAVLQPNFRASTGFGKKFLNLGNNNWGIGSMQHDLTDGANYLVAQGIADKQRLGIFGASYGGYAALSGATFTPDLYQAVIAYVGPSSLVTLMNSFPDYWRPYLGQWFESVGDPQIAEQKQDMEKRSPINYVDNIKAPLMLIQGANDPRVTQIESDNIAKKMYQKSLPVKYILAKDEGHGFSKRANKLASIVATEQFFAEHLGGR	glutamyl
WP_089068748.1	HFRWNAQTFASWGYVTAWPNFHGSSGFGQEFADAINPDWKNKSLEDVLKAADWFKQQSWIDSDRMVAGGASYGGYLTSIILGQPHPFKALLIHAAVYDMYSQMSADFAVHSTRFGNYWDNPELYKAISPHYFAANFNTPTLVSHGQLDYRVPVGQGFELFRTLQTRNVESRMIYFPDENHWIMKPNNSIYWYNQVKDWMTHYAKPG	glutamyl
WP_089068796.1	DFDYWAQFFANRGYAVFRMNFRGSAGYGYEFMKAGLKSWGLEMQNDVEDGTRYLINQGISDPQRICIVGASYGGYAALMGAAMTPDLYRCAVSVAGVTDVAYLVKSSRRFTNYEVVKEQIGDDFSALYERSPVSKADKITIPVLLLHGDKDRVVKVQHSREMFDELKSRKKNVEYIELENGDHYLSNNDHRLTTFKALDKFLADNLKTQ	glutamyl
WP_014063509.1	IYFHEMQYWAAEGYFVFFCNPKGSDGRGNEFADIRGKYGTIDYEDIMKFTDYVLENYKDIDPSRVGVTGGSYGGFMTNWIISHTDRFKAAVSQRSISNWTTEFGTTDIGYYFVPDQIGGTPWDNFEKHWEHSPLKYADRVKTPTLFLHSDEDYRCWMAEALQMFSALKYFGVESKLVLFHGENHELSRSGKPKHRIRRLKEITEWFNKYLK	glutamyl
WP_139566154.1	TFFHEFQVHASRGFGVVFFNPRGSTSYGQDFESDVNGHYGEHDFSDVMTGLDVALQKFPQLDADRQYIAGGSYGGFMTTWAIGHTKRFAAAIAQRPVTNWISLFGTSDIGFYFNPEELGTDLFAEGGVASYWWQSPLAYAQQVTTPIRLLHGEWDMRCPISQSEEYFTAVKRHGVDADMIRYPQSFHGVSRNGLPNLRLQRLDDMTEWFTAHPT	glutamyl
WP_088429552.1	REQMFHNLLVQKGYIVLDMDYRGSEGYGRDWRTAIYRNMGHPELEDYKDGLDWLVDTQQGDRDHAGIYGGSYGGFMTFMALFRSPGTFKAGAALRPVVDWHQYNHGYTSNILNTPDIDPEAYRVSSPIEYAQNLQDNLLIAHGMMDDNVFFQDSVNLTQRLIELHKDNWSIAPYPLERHGYVRADSWLDQYKRILKLFEQNLK	dpp
WP_099530016.1	SYRWNPQTYAGQGYAVVMIDFHGSTGYGQAFTDAISQHWGDRPLEDLQKGWDAALKKYSFLNGDKACALGASYGGFMVNWIAGNWNSPFKCLVNHDGVFDQRMMGYATEELWFTEWEQGGTPYQKAANYEKFNPVNHVADWKKPILVIHGQQDFRIPVEQGLAAFTAAQRQGIESKFLYFPDENHWVLKPNNSILWHDTVNAWLKQHIGN	glutamyl
WP_014860210.1	VLDPRIQYWTQCGFAVADLNYRGSTGYGREYRQALHQRWGESDVADACAVVEYLAAQGVVDKRKAFIRGGSAGGYTTLCALAFQDVFRAGASLYGVSDPIALGRATHKFEGDYLDWLIGDPQRDADRYRQRTPLLHAERIKVPVIFFQGELDAVVVPEQTRSMLAALQANGIDAEGHFYAGERHGFRKAENLAHALEEEWKFYCRVLVQ	glutamyl
WP_077202190.1	GFQPEVQLFANRGIAVLQMNFRGSTGYGREFWEKSFKQWGQSMQDDITDGVKWAIDQGYAQDGEVCIYGASYGGYATLAGVTFTPDLYKCGIDYVGVSNLFTFMDSIPPYWAPFLAMLHEQVGDPNNPEDAKMMKAYSPVFHVDQIKAPLLVLQGAKDPRVVKSESDQIVDALRDRGVEVEYIVKENEGHGFRSLENRLDGYQAMDRFLKTHLLEQ	glutamyl
WP_218737916.1	GFDPQNQLLAQNGMAVLQVNFRGSGGYGEAFQQAGYRKWGSDIQHDIIDATQYVIDQGFADKERVCIAGGSFGGYSALQSAVLAPDMFKCAVGVAGVYDLELMFNEGDIARTRSGTSYLKDVLGQDKATLKAMSPSENVAKLKANLLLVHGGEDERAPIEQLESLEKALKAHNYPYQKLVMDSEGHGFYNDTHRAKYYDQMLSFLKTNLKL	glutamyl
WP_005689918.1	TFFHEMQYLAAKGYGVICPNPRGGLGYGEAFTAAVIKHYGQGDYEDCLAAVDEALKLDTTIDPQRLFVTGGSYGGFMTNWIVTHTHRFKAAVTQRSISNWLSMYGTSDIGYYFTPWELEGKWTGDLSDVQGLWDFSPLAHIDHARTPTLVMHSENDERCPIGQGEEFYIGLKLHGVETKFMRFPKSNHDLSRSGLPNLRVARLQAIVDWFDAHQAQ	Amino
WP_041953373.1	VFHHEMQFLANNGYFVFFTNPRGSDGRGKEFADIRGKYGEIDFDDLMKFTDAVIKNYPALDEEKLAIMGGSYGGFMTNWAIGHTNRFKAACSQRSISNMTSEFLLTDIGYYFIDDQISATPWNNYEKLWYHSPLKYANKAQTPTLFIHSDEDYRCWIPEGIQMFSALKYHDVPARLVMFKGENHELSRSGKPMHRIRRLKEILEWFDNYLK	glutamyl
WP_042155696.1	SLSLKNQYWTSRGFAVLDVNYGGSTGYGREYRQRLNKSWGIVDVDDCCNGAKYLAEQGFVDGNRMAIAGGSAGGYTTLCALTFKDLFKAGASYYGVSDLAALATDTHKFESRYLDGLIGIYPEEKAIYQQRSPIYHVDKLSCPVIFFQGSEDKIVPPNQAEIMVEALKAKGVTVEYVLFEGEQHGFRKAENIKRTIDGEFGFYAKIFGFE	glutamyl
WP_227350214.1	GYDSQAQWLANRGYAVLQVNFRGSTGYGKAFLNAANREWAGKMHQDLIDGVNWLVENGISQPDKIAIMGGSYGGYATLVGLTFTPEVFACGVDIVGPSNIITLMQSIPPYWEPIRKNFYHRVGNLDTEPEFLKQRSPLFFVDRIEKPLLIGQGANDPRVKQPESEQIFEAMKQADKPVEYVLYTDEGHGFARPENRLHFYAVAEEFLAKYLGGR	glutamyl
WP_198340668.1	AFDAGLQFWTQRGFAVAALNYRGSSGYGRAYRQRLRGQWGRLELRDIEAALTQLDAEGRIDRARVFVRGASAGGYSALRALACLDGLRGGASLYGVSDPLALARCTHKFEGDYLDWLIGDPQRQRRRYLARSPVLQAGRIRAPVVFFQGGLDAVVVPEQTEAMVAGLRRSGVRVECHRYPQERHGFRQPANRAHALLAEWRFYLGLLED	glutamyl
WP_256551752.1	SFRWNFSLMASQGYIIVAPNRRGMPGHGVQWNEAISKDWGGQVMDDYLSAIDDVAKESYVDKSRLGAVGASYGGYSVFYLAGIHKNRFKTFISHCGVYNLESMYGTTEEVFFNNWDHGGAYWETDNAVAQKAYNQFNPIKLVNNWNTPILVIQGGKDYRVPIGQGQEAFQAAQLKGIKSRFMLFPEENHWVTKPQNALVWQREFFKWLKETL	glutamyl
WP_044300670.1	NPYCAQLFASRDYVVYVIQPSGTIGFGQEFSARHVNAWGKRTADDIIEGTKQFCKEHPFVNDKKIGCLGASYGGFMTQYLQTQTDIFAAAVSHAGISNVTSYWGEGYWGYGYNAIAAADSYPWNNPELFTKQGSLFNADKINTPLLLLHGTVDTNVPIGESIQLFNALKILGKTVEFITVDGENHFIADYPKRVQWHNSIMAWFARWLQDS	glutamyl
WP_077083979.1	GFNPETQLFASRGYATLQVNFRISGGYGKEFLRAGFKQIGRKAMDDVEDGVRYAISQGWVDPDRIAIYGASHGGYATLMGLVKTPDLYACGVDYVGVSNIYTFFDSFPEYWKPFKEMVKEIWYDLDNPEEAAIAKEVSPFFQIDKINKPLFVVQGANDPRVNINESDQIVTALRARGFEVPYMVKYNEGHGFHREENSMELYRAMLGFFAKHLKK	Amino
WP_165130684.1	SVRWNFALMAANDYIVVAPNRRGMPGWGTKWNEEISGDWGGQPIRDYLAATDFAKTLPYVDNDRIAAVGASYGGYSVFMLAGVHENRFKTFIAHDGLFDMTSWYGTTEELWFANWDLGGPYWKNPTPKAYTDFNPIKKVGNWNKPIMIIQGGIDFRVPYEQGQEAFQAAKLKGLKTKFLYFPNENHWVLHPQNGLVWQREFFDWLKETL	Amino
WP_200929011.1	VLEPRIQYWTQRGFAVADLNYRGSTGYGRDYRKALHLRWGESDVADACAAVEYLAAQGLVDKRKAFIRGGSAGGYTTLCALAFHDVFRAGASLYGVSDPVALGRATHKFEGDYLDWLIGDPQQDAERYRQRTPLLHAGQIKVPVIFFQGELDAVVVPEQTRSMLAALQANGIEAEGHFYAGERHGFRKAENLAHALEEEWKFYCRVLEG	glutamyl
WP_024753498.1	VFYHEMQFLAQQGYFVFYTNPRGSDGMGRAFADIRGKYGTVDYDDLMKMCDETLKRYKSIDKTRLGVMGGSYGGFMTNWIIGHTDRFAAACSQRSISNWVSKFGITDIGYYFNSDQQGGATPWKNQEKLWEHSPLKYADKCKTPTLFIQGDEDYRCFEACAFQMFTGLKYHGCEAKLVLFHGENHELSRSGKPKHRVRRLTEIFNWFEKYLKK	glutamyl
WP_053840552.1	YNGYNQWLANRGYAVLQVNYRGSTGFGKRFTNAGDGEWAGKMHDDLLDAVQWAVQQGVTRKDQVAIMGGSYGGYATLVGLSFTPDTFKCGVDIVGPSNLNTLLSTIPPYWKSGFEQMARRIGDPRTEAGKKLLDERSPLSRADRIARPLLIGQGANDPRVKQAEADQIVNALKAKQIPVTYVLFPDEGHGFARPENSKAFNAVSEAFLGKCLGGR	glutamyl
WP_053842117.1	SNRWNPQTYAGQGYAVVMIDFHGSTGYGQAFTDAISQHWGDRPLEDLQKGWAAAQKQYAFLNGDKACALGASYGGYMVYWMAGNWNQPWKCLVDHDGVFDNRTMGYATEELWFSEWENGGTPWQNPAGYEKFNPVLHVDTWKVPMLVIHGQQDFRIPVEQGLAAFSALQRKGIESRFLYFPDENHWVLKPQNSILWHDTVNGWLKQHIGQ	glutamyl
WP_053842271.1	YFREQMFHNLLVQKGYVVLDLDYRASAGYGRDWRTAIYRNMGHPELDDYLDGLDWLVADKQGDRDRAGIYGGSYGGFLTYMALFRSPGTFKAGAALRPVGDWTQYNHEYTANILNTPELDPQAYRTSSPIEYAAGLRDHLLIAHGMIDDNVFFRDSVSMSQKLIELHKDNWEIAPYPLERHGFTRADSWLDEYKRVLKLFEQQLK	dpp
WP_041183034.1	YFREQMFHNLLVQQGYIVLDLDYRASEGYGRDWRTAIYRNMGHPEVEDYLDGLDWLVATKQGDRARAGIYGGSYGGFMTYMALFRSPGTFKAGAALRPVSDWMQYNHEYTSNILNTPELDPEAYKTSSPINYAEGLRDHLLIAHGMIDDNVFFKDSVDMTQKLMELHKDNWQLAPYPLERHGFTRADSWLDEYKRILKLFNAQVKP	dpp
WP_047340303.1	GPYEQWLANRGYAVLSVNFRGSTGFGKAFTNAGNGEWAGKMHDDLLDAVQWAVKQGVTQPDDVAIMGGSYGGYATLVGMTFTPDAFKCGVDIVGPANLNTLLGTVPPYWASFYKQLTRRMGDPATEAGRQWLTERSPLSHVDKISKPLLIGQGANDPRVKQAESDQIVNAMKAKNIPVTYVLFPDEGHGFRRPENSKAFNAVTESFLSQCLGGR	Amino
WP_029428875.1	SYRWNFQIMAANDYIIVAPNRRGLPGFGVEWNEAISGDYGGQCMKDYFTAIDEMAKESFVDKDRLGCVGASFGGFSVYWLAGHHDKRFKAFIAHDGIFNMEMQYLETEEKWFANWDMGGAYWEKQNPVAQHTFANSPHQFVDKWDTPILCIHGEKDYRILANQAMAAFDAAVMRGVPAELLIYPDENHWVLKPQNGILWQRTFFEWLDKWLK	glutamyl
WP_023969151.1	ILDPRIQYWAQRGFAVADLNYRGSSGYGREYRQALHLRWGEVDVQDACAVVAYLARQGLIDGDRAFVRGGSAGGYTTLCALAFADVFRAGASLYGVSDPIALGRATHKFEGDYLDWLIGDPEQDAERYKARTPLLHAGNIRVPVVFFQGELDAVVVPQQTRDMLKALQDNGIAAEAHYYPDERHGFRKAANQAHALEQEWLFYRRVMELT	glutamyl
WP_255898634.1	EFNPENQFLAQKGYAVLQINFRGSGGFGDNFEELGYRKWGTNIQYDIIDATRHIIKQGIADADRICISGGSFGGYSALQSAIVEPELFQCAVGSFGVYDLEMLYTEGDVKDRKSGVNYLEEVIGRDKKELQSMSPVHHVDKLKADIMLVHGAKDERAPIEQFDALVEALKAINYPHKTMVIGDEGHGFYNDEHQAKYLTQIGEFFDKHLKN	glutamyl
WP_255902221.1	GFQPEVQLFANRGIAVLQMNFRGSTGYGREFWEKSFKQWGQSMQDDITDGVKWAIDRGYAQGGEVCIYGASYGGYATLAGVTFTPDLYKCGIDYVGVSNLFTFMDSIPPYWAPFLAMLHEQVGDPNNPEDAKMMKAYSPVFHVDQIKAPLLVLQGAKDPRVVKSESDQIVDALRDRGVEVEYIVKENEGHGFRSLENRLDGYQAMDRFLKTHLLEQ	glutamyl
WP_246990946.1	VFDEAQVAVDAGYAVVQCNPRGSAGYGREHGIAIRQAMGTVDMADALDFLDASIDAHPELDRERLGIMGGSYGGYLTAWTIAHDHRFAAAIVERGFLDPESFAGTSDIGWFFGGEYTGTDPDAMRAQSPMARVGDVRTPTLVVHSEQDWRCPPEQAQRYWAALKRNGVETALLLFPGENHELTRSGQPRHRVERFEHVLRWWAKHLPTQ	glutamyl
WP_268078710.1	GYNPETQFLANRGFCVLQMNFRGSTGYGRAFWEASFGQWGLKMQDDITDGVQWLVQQGIADPKRIGIYGASYGGYATLAGVAFTPDLYAAAVDYVGVSNLFTFMKSIPPYWKPMLDKMQDMVGHPERDKDRLAATSPALHADKIKTPLFVAQGAKDPRVNKDESDQMVAALRARGVEVEYMVKDNEGHGFHNDENKFEFYEAMEKFLTQHLKP	Amino
WP_189720244.1	REQMFHNLLVQKGYIVLDMDYRGSEGYGRDWRTAIYRNMGHPELEDYKDGLDWLVDTQQGDRDHAGIYGGSYGGFMTFMALFRSPGTFKAGAALRPVVDWHQYNHGYTSNILNTPDIDPEAYRVSSPIEYAQNLQDNLLIAHGMMDDNVFFQDSVNLTQRLIELHKDNWSIAPYPLERHGYIRADSWLDQYKRILKLFEQNLK	dpp
WP_189720704.1	YDTETQMLAAAGYAVLQVNFRGSSGYGRAHMQAARKQWGLSMQDDVTDATRWAIEQGVADKNRICIYGASYGAYAAMMGAVREPGLYQCAAGYVGIYDLPLMYARGDIQSDESGLAYLRNWLGSPKDLAERSPVNLAAQVRVPVFLAAGGQDQRAPIVHSERMEAALKKAGTPVETLYVKNEGHGFYSPANQRAYYSRLLAFLSRSLGGQ	glutamyl
WP_189720707.1	SYRWNPQTYAGQGYAVVMIDFHGSTGYGQAFTDAISQHWGDRPLEDLQKGWDAALKKYSFLNGDKACALGASYGGFMVNWIAGNWNGPFKCLVNHDGVFDQRMMGYATEELWFTEWEQGGTPYQKAANYEKFNPVNHVADWKKPILVIHGQQDFRIPVEQGLAAFTAAQRQGIESKFLYFPDENHWVLKPNNSILWHDTVNAWLKQHIGN	glutamyl
WP_002809629.1	YFREQMFHNLLVQQGYIVLDLDYRASEGYGRDWRTAIYRNMGHPELEDYLDGLDWLATQKQGDRTRAGIYGGSYGGFMTYMALFRSPGTFKAGAALRPVGDWMQYNHEYTSNILNTPELDPEAYKTSSPINYADGLRDHLLIAHGMLDDNVFFKDSVDMTQKLMELHKDNWQMAAYPLERHGFTRADSWLDEYKRILKLFNEQVKP	dpp
WP_011233538.1	YASPVKHAAAKGYALLFPNYRGSTGRGVEFSKLGQNDYAGKEFDDIVDAKKHLVEIGLADESSVGITGGSYGGYASAWGATAQTEHFAASVMFVGISDNLSKFGTTDIAKEMHAVHARSYPWDKWEWYLERSPIYHAEKARTPILIMHGKEDTRVHPSQSMELYRYLKTHGKVPVRLVLYPGEGHGNRKVAAQLDYSMRFMRWMDTFLVEK	glutamyl
WP_011234423.1	GFNTENQYFAANGFAVLQINFRGSGGYGKEFLESGYGEWGRKMQDDVTDATHWAIENGYADEGKICIYGASYGGYSSLMGVIREPDLYQCAVGYVGVYSLPLMYEDGDIPESDSGVKYLREVIGENESELRANSPVYQADNIKVPVFLVHGSEDVRVPMSHFEQLTQAFDKHGINYKTLVREEGHGFQKEENKFELYPRLVQFFNKHLN	glutamyl
WP_211605260.1	GFNPETQLFASRGYATLQVNFRISGGYGKEFLRAGFKQIGRKAMDDVEDGVRYAISQGWVDPDRIAIYGASHGGYATLMGLVKTPDLYACGVDYVGVSNIYTFFDSFPEYWKPFKEMVKEIWYDLDNPEEAAIAKEVSPFFQIDKINKPLFVVQGANDPRVNINESDQIVTALRTRGFEVPYMVKYNEGHGFHREENSMELYRAMLGFFAKHLKK	Amino
WP_180923037.1	ILDPRIQYWAQRGFAVADLNYRGSSGYGREYRQALHLSWGEVDVQDACAVVAYLARQGLIDGDRAFIRGGSAGGYTTLCALAFADVFRAGASLYGVSDPVALGRATHKFEGDYLDWLIGDPEQDAERYKARTPLLHADNIRVPVIFFQGELDAVVVPQQTQDMLKALQNNGIVAEAHYYPDERHGFRKAINQAHALEQEWLFYRRVMEQM	glutamyl
WP_095687082.1	GFDWMVQYYAARGFAVIQPQFRGSAGFGEQWLMRNGYRSWRKAINDVVDAGRWLVAQGIADPARLTIAGWSYGGYAALQAQVIDPDLFKAVVAIAPVTDFGDRLRRAQFDSSYLVQQQRMGTGTEAEEASPSSHAAQFRAPVLMFHGTADGNVDVTQAKIMQGKLEGAGKRSRLVIYDGLAHGLNDSDARADMLQQSADFLLAAGK	glutamyl
WP_242154500.1	EGWRRGLIERGYALFFPNFRGSAGRGEAFRQANLLDLGGGDLRDILSGVDKVEKTISIDPDRIGITGFSYGGFMSMWAVTQTQRFKAAAAGASIANWVSYYGQNGIDKWLLPYFGGTPHDNRKAYEAASPLNFVNTVTTPTFIYVGERDIETPPVQSREFWKALRDKGVPTTLMIYADEGHRLRNPSNAADAARRIVDWFDHYMP	glutamyl
WP_172609927.1	ALDPRIQFWTQRGFAVADLNYRGSTGYGRAYRQALFLEWGVVDVEDACAVVEYLGNQGLIDPENAFIRGGSAGGYTTLCALAFKDVFRAGASLYGVSDPLALAEATHKFEADYLDWLIGDPDVDMARYRERTPLLHADQIKVPVIFFQGELDAVVVPAQTRDMLKALLENGIPAEGHFYPDERHGFRKAANLAHALETEWAFYRKVIDG	glutamyl
WP_089140748.1	GPYEQWLANRGYAVLAVNFRGSTGFGKAFTNAGNGEWAGKMHDDLLDAVQWAVKQGVTKPDEVAIMGGSYGGYATLVGMTFTPDAFKCGVDIVGPANLNTLLGTVPPYWASFYKQLTRRMGDPATEAGKQWLTDRSPLTHVDKISKPLLIGQGANDPRVKQAESDQIVNAMKAKNIPVTYVLFPDEGHGFRRPENSKAFNAVTESFLSQCLGGR	glutamyl
WP_159389247.1	VLDPRIQYWTQRGFAVADLNYRGSSGYGRDYRQALHLRWGEIDVEDACAVVSHLAERQLIDPQRAFIRGGSAGGYTTLCALAFHNVFRAGASLYGVSDPQALARATHKFEGDYLDWLIGDPVADAERYQRRTPLLHASNIKVPVIFFQGELDVVVVPEQTRSMLDALQANGIHAEGHFYPSERHGFRTASNLAHALEEEWKFYRRVLEGS	glutamyl
WP_021298368.1	VLDLSTQYWTSRGFAVVDVNYGGSTGYGREYRDRLKGNWGIVDVQDAVSAVRYLIDKGEVDPQRVAIAGGSAGGYTTLASLVFTDVYAAGASHFGLSELEIFAQETHKFESRYMDGLIGPYPEAKDVYYNRSPINFTDKLSCPVIFFQGLDDKIVPPNQAELMVDALKKKGLPVAYVAFEGEGHGFRMAQNIKRSLDGEFYFYSRVFGFT	glutamyl
WP_236613885.1	AMFHEMQWFAANGYAIVYTNPRGGKSYGQTFVNAVRHHYGEQDAADVINGLDAALERFDFLDKNRVAVTGGSYGGFMTNWLIGHTNRFFAAVSQRSISNWISFYGCSDIGPLFVESQLVESAKENLTRLWEMSPLKYAQRVTTPLLLLHSENDLRCPIEQAEQFYTWLRSQGKETQLVRIPNASHGLSRNGKPSLRIKRLEAIFDYIDEHLPNE	glutamyl
WP_036773695.1	SVFPIATFSKEGYFYLRPNVRGSSAYGVYFKELNHGDWGGKDYQDIMDGIQYLNDKNIIDSKKISIIGWSYGGYLTAQAITHSPLFKAAIIGGGITDLASYSVTNDLPNYLKLNLGGYLWDKPKFYQKRSPIYAANHVTTPTLLMYGENDIRVPLSQGVEFFNILKLRNIPSMMLIYPKQYHSLSDPNYIIDAGIRNVSWINKYSRAG	glutamyl
WP_099302320.1	EYDANSQILVYEGYQVFMPNYRGSTRYGASFTKMVEGDWGEGPRSDILEGLDVLTAQKKMDPEKLVVLGGSYGGYMTLLLHGRHPERFKAAVDICGVSNLFSFVETVPESWKPVMDRWVGNPEKDKERLIKDSPITYLESMTKPMLVIQGANDPRVVKEESDQIVDALRKQGTDIDYLVFEDEGHGFTKVENRITMFETIIRFLNRHLPV	Amino
WP_255223472.1	TYFHEFQMLTAKGYGVLYTNPRGSHGYGQTFVDAVRGDYGGGDYKDLMEILDHAVETHTWIDQARIGLTGGSYGGFMTNWAVGHTNRFKAAVTQRSISNWISFYGVSDIGYYFSDWQIKAELDDIETLWNHSPLKYVAHVETPLLILHGENDLRCPIEQGEQLFIALKRLGKDTRLIRFPEANHELSRSGKPNLRIERLEAILGWFERYLKI	glutamyl
WP_255224244.1	YNPFLQYFVSQGFAVCTPNVRGSTGYGKRFHHLDDKRNRMDSVRDLNELAEWLKAQELAIPDKIAVMGRSYGGFMVLAAITHYPTQWAAAIDIVGISSFKSFLENTSIWRRKVREAEYGSLEEDIDFFDNIDPIHKVDQIEAPLLVLHGRNDPRVPISEAEQIVEQLQQRNHPVDFLYFENEGHFFVRYENNLAAYEKSFEFLQKWL	Amino
WP_255224369.1	KYPIEAFIEKGFIVLEPNYRGSSGYGDEFLKANYQTLGLAYYDDVLSGVDELIDRGLVNSERVGIMGWSNGGYIAAFCATFGDRFKAVSVGGGITNWRTHYALTDIPYEIRTYFGGPPSEKEKVYTDTSPITYIPLACTPTLIQHGELDARVPSANAYELYRGLKDKGIDTELYLFKGMAYEANEPGLAAMIMEQNLRWFSQYLLDD	glutamyl
WP_158209945.1	SFRWNFQLMAAEGYIIVAPNRRGMPGHGVEWNEAISKDWAGKPMQDYLAAIDDVAQEKYVDKNRLGAVGASYGGYSVFYLAGIHENRFKSFISHCGVFDLVSMYGTTEEVFFPNFDTGGAYWEKDNKDAQNAYANFNPINNVDKWNTPILVIQGGKDYRVPIGQGQEAFQAAQLRGIKSRFLYLPEENHWVVKPQNAQVWQGEFFRWLKETL	glutamyl
WP_158210487.1	GFNPETQLFASRGYATLQVNFRISGGYGKEFFKSGFKQIGRKVMDDVEDGVHYVIAQGWVDADKIAIYGASHGGYATLMGLIKTPDLYRCGVDYVGVSSIFTFFESFPEYWKPYKEMVKEIWYDLDNPEEREIAKEVSPVYQLDKITKPLFVVQGANDPRVKIAESDQIVEALRNKGFDVPYMVKYDEGHGFSKEENSISFYKCMMGFVSEHLK	Amino
WP_044756393.1	EFDDDTQLQAVAGYAVLRVNYRGSANYWRSFTVAGAKEWGGCMQDDLTDATRWAIAQGMADASRVCLYGASDGGYAALMGVAKEPGLYRCAAGYVGVYDLDMMARDTARYARWAKNWTGDWLGARDTLAARSPVNLASQIKVPVFLAAGGKDERAPIEHTKRMERALNAAGVPVESLYFPNEGHGFCAEPHRRAYYTRLLAFLSKQLGGS	glutamyl
WP_023131134.1	AFDAGLQFWTQRGFAVAALNYRGSSGYGRAYRQRLRGQWGRLELRDIEAALAQLDAEGRIDRARVFVRGASAGGYSALRALACLDGLRGGASLYGVSDPLALARCTHKFEGDYLDWLIGDPLRQRRRYLVRSPVLQVGRIRAPVVFFQGGLDAVVVPEQTEAMVAGLRRSGVRVECHRYPQERHGFRQPANRAHALLAEWRFYLGLLED	glutamyl
WP_023086326.1	AFDAGLQFWTQRGFAVAALNYRGSSGYGRAYRQRLRGQWGRLELRDIEAALAQLDAEGRIDRARVFVRGASAGGYSALRALACLDGLRGGASLYGVSDPLALARCTHKFEGDYLDWLIGDPQRQRRRYLARSPVLQVGRIRAPVVFFQGGLDAVVVPEQTEAMVAGLRRSGVRVECHRYPQERHGFRQPANRAHALLAEWRFYLGLLED	glutamyl
WP_003088546.1	AFDAGLQFWTQRGFAVAALNYRGSSGYGRAYRQRLRGQWGRLELRDIEAALARLDAEGRIDRARVFVRGASAGGYSALRALACLDGLRGGASLYGVSDPLALARCTHKFEGDYLDWLIGDPQRQRRRYLARSPVLQVGRIRAPVVFFQGGLDAVVVPEQTEAMVAGLRRSGVRVECHRYPQERHGFRQPANRAHALLAEWRFYLGLLED	glutamyl
WP_077387125.1	GFSVSRLSMLDRGVLYAVPHIRGGGEMGRAWYEQGRRLNKKHSFEDFVDATRALQKAHLADAWRTVANGGSAGGLLMGAIANMAPECYAGVEADVPFVDALTSILDPDLPLTVTEWDEWGDPLHDPEVYQYMKSYTPYENVPVAVLEGGNDEAAGDGSADGAATGAVAAAQFPRIFITTSMNDTRVLYVEPLKWLARLQSAGVDAVAKIEVEAGHGGLSGRYKQWEEVSYENAWCMDVMGLA	oligoB
WP_019484960.1	AFDAGLQFWTQRGFAVAALNYRGSSGYGRAYRQRLRGQWGRLELRDIEAALARLDAEGRIDRARVFVRGASAGGYSALRALACLDGLRGGASLYGVSDPLALARCTHKFEGDYLDWLIGDPQRQRRRYLARSPVLQVGRIRAPVVFFQGGLDAVVVPEQTEAMVAGLRRSGVRVECHRYPQERHGFRQPANRAHALLAEWRFYLGLLEE	glutamyl
WP_124340827.1	ILDPRIQYWAQRGFAVADLNYRGSSGYGREYRQALHLSWGEVDVPDACAVVAYLARQGLIDGDRAFIRGGSAGGYTTLCALAFADVFRAGASLYGVSDPVALGRATHKFEGDYLDWLIGDPEQDAERYKARTPLLHAGNIRVPVVFFQGELDAVVVPQQTRDMLKALQDNGIAAEAHYYPDERHGFRKAANQAHALEQEWLFYRRVMELT	glutamyl
WP_021939932.1	SYRWNFQIMSANDYIIVAPNRRGLPGFGVEWNEAISGDYGGQCMKDYFTAIDEMSKEPFVDKDRLGCVGASFGGFSVYWLAGHHDKRFKAFIAHDGIFNMEMQYLETEEKWFANWDMGGAYWEKNNATAQRTFANSPHLFVDKWDTPILCIHGEKDFRILANQAMAAFDAAVMRGVPAELLIYPDENHWVLKPQNGILWQRTFFEWLDKWLKPA	glutamyl
WP_255811109.1	IFYHEMQFLAQSGYFVFYTNPRGADGMGRAFADIRGKYGTIDYSDLMKLTDEVLKKYKDIDKEKVGVMGGSYGGFMTNWIIGHTNRFAAACSQRSISNWISKFGITDIGYYFNSDQNGGVTPWKGVEKMWDHSPLKYADKCKTPTLFIQSDEDYRCFEACAFQMFTALKYHGCEAKLVLFHGENHDLSRTGKPKHRIRRLTEIFNWFEKYLKK	glutamyl
WP_053114113.1	YNGYNQWLANRGYAVLQVNYRGSTGFGKRFTNAGDGEWAGKMHDDLLDAVQWAVQQGVTRKDQVAIMGGSYGGYATLVGLSFTPDTFKCGVDIVGPSNLNTLLSTIPPYWKSGFEQMARRIGDPRTEAGKKLLDERSPLSRADRIARPLLIGQGANDPRVKQAEADQIVNALKAKQIPVTYVLFPDEGHGFARPENGKAFNAVSEAFLGKCLGGR	glutamyl
WP_053114185.1	YFREQMFHNLLVQKGYVVLDLDYRASAGYGRDWRTAIYRNMGHPELDDYLDGLDWLVADKQGDRDRAGIYGGSYGGFLTYMALFRSPGTFKAGAALRPVGDWTQYNHEYTANILNTPELDPQAYRTSSPIEYAAGLRDHLLIAHGMIDDNVFFRDSVSMSQKLIELHKDNWEIAPYPLERHGFTRADSWLDEYKRVLKLFEQQLK	dpp
WP_113692868.1	SLFDEAQVYASAGYAVVMANPRGSAGYGESHGRAIVHALCTVDVTDLLSFLDAALERSDLDSSRVGVMGGSYGGLMTTWLSAHHGERFRAAWSERAVNAWDSFAGSSDIGWEFVECYVGTDPEVQRERSPLTYAAKIGIPFAVVHSEEDWRCPVEQAQRLFVALRANGVETEFLLFPGEGHELSRSGRPRHRVQRFEAVLDWWGRYLR	Amino
WP_014564878.1	PFFHEMQVWASQGYFVFFANIYGSDGQGNDYANMRGHWGREDYEDLLKFTDAVLAKIPQIDAGRLGITGGSYGGYMTNWVIGHTDRFKAAASQRSMSNWLSDAFMSDVGPWDDLYSIDANNLDEKLDYAWQQSPLKYAKNVTTPTLFIHSLEDYRCPLPEGMQMFRALLYYGVESRMCLFKGENHELSRSGQPKHRIRRLKEITAWFDQHLR	Amino
WP_067634143.1	DVYYHEMQVWANEGYVVFFTNPRGGDAYGNEFMDIRGKYGTIDYDDIMKFTDIVLDAYPIDPKRVGVTGGSYGGFMTNWIVSHTNRFAAAATQRSISNWISFYGTSDIGYYFQPDQTAADPIDDMEKAWEQSPLKHARNITTPLLFIHSDEDFRCPIEQGLQLYTVVKKQGVDTRFVWFKNESHGLSRGGRPKSRIKRLEEITSWMNKYLK	Amino
WP_003427895.1	MFTHLKQCVTSKGMYVIYCNPHGGDGYGEKFLEMVERWGYVDYEHLMEFVDTCIEKYPGIDADRLGVAGGSYGGYMTNWIIGHTDRFKAAASQRGISNLITASLIIDFGDRIMKQTCGDKTPWNHEEVLWNHSPIKYVKNVKTPTLFLHSDRDYRCFMGDTFQMFTALKQIGVDTEMYLFHGDTHGLSRNGRPSNRIARANAIVDWFERYL	glutamyl
WP_021427360.1	YFMHEIQVFASAGYFVFFCNPRGSEGRGNAFADIRKQFGDIDYIDFMEFTDTVLEKYTDIDKTKLAVEGGSYGGFMTNWIIGHTNRFAVACAQRSIANWSGMEGTTDIGYYFCKGQTGASHMENHELQWKQSPLAYADKCVTPTLFLHGEKDYRCYMQEAFQMFSALKIHGCPTKLCLFEGENHELSRSGRPKQKLQRLVEMLDWFSVYIKKD	Amino
WP_195226218.1	AFFWEFQRFAEAGYNVVFTNPHGSTTYGQAFINAVVNHYGEQDYRDVLAGLDRAIERYADKIDATRQIIIGGSYGGFMTTWAIGHTDRFQAAVSQRPVTEWLHLTGASDIGYNFVADEMGATPYTEAGRAELIKRSPITYAGAVKTPLLMMHGEYDLRTPIAQTEMYFTAVKTLTDTPVEMVRFPQSWHGVSRNGLPNLRNARLTVMFEWLDKTLK	glutamyl
WP_261727920.1	SYRWNPQTYAGQGYAVVMIDFHGSTGYGQAFTDAISQHWGDRPLEDLQKGWDAALKKYSFLNGDKACALGASYGGFMVNWIAGNWNSPFKCLVNHDGVFDQRMMGYATEELWFTESEQGGTPYQKAANYEKFNPVNHVADWKKPILVIHGQQDFRIPVEQGLAAFTAAQRQGIESKFLYFPDENHWVLKPNNSILWHDTVNAWLKQHIGN	glutamyl
WP_089346342.1	GRYPFNLWAANGYVVYVVQPTGATGFGQKFSAQHVNAWGDYTASDIMQGTQAFLKKYDFVDSKKVGNLGASYGGFMTMLLATKTDMFSASIAHAGISNLTSYWGEGWWGYLYSGEASKNSFPWNNAKLYSDHSPVFHADKVTTPLLLLHGDSDTNVPVGESLTMYTALKLLNKDVELIEYKGANHQIFARDKRFDWWNTMLAYFDKQLKNE	glutamyl
WP_089347032.1	GFDYWTALLAYNGYAVLQPNFRGSSGYGYEFLMQSIQGFGLAMQDDLQDGANWLIEQGIAQPNNICIGGASYGGYAALMAVIKHPETFKCAASFAGVTDLEHIVSKARHFTNKDIVRKQFGTDSDKLEANSPVNFAKSINKPILLIHGSDDSVVPIYHSREMEDELDDENKDVTYIELEDGDHYLSYQPHRIKTLQAFLDFFDKHLKNN	glutamyl
WP_220076652.1	HRSYGRASFPAQGWALLSPNYRGSTGYGDKFLTELVGREHDIEVKDILSGVDKLIADGIVDGDKLAVMGWSNGGYLTNALISTTDRFKAASSGAGVFDQRLQWMLEDTPGHVVNFMEGLPWEKPDAYTHGSSLTHADKIKTPTLIHIGEKDARVPLGHAQGLYRALHNYLGVPVELVVYPGEGHGLSKYQHRKAKMEWDLKWFNYYVLG	glutamyl
WP_220076951.1	SFDFFAQYIATRGYIVIQPNFRGSTGYGLEFEKAGYKQWGQLMQDDVSDAVTYMTNNGYADKSRVCIVGASYGGYAALMGAIKTPELYRCSISINGVTHLKDQIAFDVDSAEINEDRIEEILYERIGHPIRDAKMLDDNSPALLASKVGLPLLIIAGDSDQIVPFTQAEIMVEALEKSKKDFKFVELTDTGHNPFIMKDSAAKVYQEVEQFLKTHLGK	glutamyl
WP_258405488.1	AYRGDIQYWTSRGFAVLDLNFRGSSGFGRAYRQSLYGNWGKADVEDAVNAARFLVKKGWVNGDEMAITGASAGGLTALSALAYDDTFKAAVSRAGISDIEQLAGETHKFEKTYLDQLIGPLASHRALYRERSPVYQLERLKEPLLLLQGLQDTVVLPNQALTIYEALEKNQIPAALLTFADENHNHWKNANLVKALEYELGFYGQVFGFK	glutamyl
WP_017156319.1	YFREQMFHNLLVQQGYIVLDLDYRASEGYGRDWRTAIYRNMGHPELEDYLDGLDWLVATKQGDRARAGIYGGSYGGFMTYMALFRSPGTFKAGAALRPVGDWMQYNHEYTSNILNTPELDPEAYKTSSPINYAEGLRDHLLIAHGMIDDNVFFKDSVDMTQKLMELHKDNWQVAPYPLERHGFTRADSWLDEYKRILKLFNEQVKP	dpp
WP_017156913.1	GPYEQWLANRGYAVLSVNFRGSTGFGKAFTNAGNGEWAGKMHDDLLDAVQWAVKQGVTKPEDVAIMGGSYGGYATLVGMTFTPDAFKCGVDIVGPANLNTLLGTVPPYWASFYKQLTRRMGDPATEAGKQWLTDRSPLTHVDKISKPLLIGQGANDPRVKQAESDQIVNAMKAKNIPVTYVLFPDEGHGFRRPENSKAFNAVTESFLSQCLGGR	glutamyl
WP_017157892.1	QFDDDAQLLAQAGYAVLQINFRGSGNYGRHFQHAGARQWGGTMQDDVTDATRWAIGQGYADARKICIFGASYGAYAALMGAAKESGLYACAAGYVGVYDLPMMFTSGDIQKRGSGENYLKQWLGDPATLAARSPVNLAKQIKVPVFLAAGGEDERAPIQHSKRMEAALRQAGTPVETLYFDTEGHGFYTEPHRRAFYTQLLAFLSRSLGGA	glutamyl
WP_025220487.1	GFNPEVQLLANRGYAVLQVNFRSSTGYGKEFLQAGNKQWGLKIQDDITDGVQWAIDQGIADPDRIGIYGASFGGYATLAGITKTPDLYAAAVDYVGVSNIFTLLDTIPPYWETMRNMFYERVGHPETDKELLTEASPVFHVDKIKTPLFVAQGANDPRVNQAESDQIVEALRARGVEVEYMLKENEGHGFQNEENRIEFYNAMVKFFDSHLKK	glutamyl
WP_009999495.1	GFRAEPQWLADRGYLCVQVNFRGSTGYGKRFSAAGDREWGGRMQDDLHDAVAHTVAAGYSDPGRVAVYGGSYGGYAALAGAAFTPGAFRCAVAVAGPSDLRTFIGSVPATWSTLGAQLRRRIGDPAVDGEFLWSRSPLSAYRDIRVPLLIGQGANDPRVRREESEQIVAALRRAGVPHEYLLFSDEGHGFVRPANRMAFYAAAERFLATHLGGR	glutamyl
WP_014203298.1	SFRWNFQLMAANGYIVVAPNRRGLPGFGKEWNEEISGDWGGQAMKDYLAAIDDVSKESYVDESKLGAVGASYGGYSVYYLAGNHDKRFSAFISHCGLFDLENWYLTTEELFFANQDLGGPFWMPENKETYSKFDPKDYVQNWDTPILVIHGGKDFRVPEAQGMAAFQAAQLRGVPSKFLYFPNEGHWVLNPQNGLIWHDQFFGWLDQWLKD	glutamyl
WP_257500667.1	SFRWNFQLMAAEGYVIVAPNRRGLPGFGVEWNEAISKDWGGQAMDDYLSAIDALSKEKYVDSKRLGAVGASYGGYSVYYLAGIHENRFKTFIAHCGVFNLHSMYGTTEETFFPNWDAGGAYWDAETNKDIAKTYYQHNPILLVKNWNTPILIFHGGKDYRVPIGQGQEAFAAAQLQGIKSRFVYLPDENHWVLKPQNALVWQTEFFKWLKETL	glutamyl
WP_138856376.1	HWRWNSQLMAAQGQVVACVNYHGSSSFGHGFKDSISGRWGQLELQDVEAGTDWLLQQRWIDRRRICASGGSYGGYMVAWMNGHSGRGVDPQRYRAYICHAGCFDWQAMFATDGYTWFPQELGAAYWEDPAKVAAQSPISMVQHAVTPTLVIHGQLDYRVPDAQGLAYYNTLKARGVPARLVWFPDENHWVLKARNSKLWYQEFFAWIARHAA	glutamyl
WP_175423453.1	TFGTREAQILASRGYAVILPNFRVTPGFGRKIYLAGFGAIGTKMSEDHEDAVHWAVKQGFADPQRVCITGGSYGGYATLQALVKTPDLFACGVAGLSVSDFKLQLTSTSGDTVRSKPGVAHWMRMLDMGKDDSWDKVKPISPAYNVARIKAPLAMYAGRDDIRTPLEQTERVVDEMKKLGKAPEFVFIADGEAHGFGKPENNLKKYELMLDFLDRHIGSK	glutamyl
WP_154328834.1	SYRWNIRIMANHGYVVILPNRRGMPGWGTEWNAEISGDYSGQNMKDYMAAADYMKKQSYIDGDHMGCVGASYGGYSVYWLAGHHNNRFACFLSHAGIFDLRAQYLETEEMWFVNWDLGGAPWDKDNATAMRSYREADPKNFVQNWDKPIMVTTGENDFRISYTQTMQAFNAARLRGIPTHMVLYPSECHWVQRPQNSIVWQREYFKWLDRWLMPD	glutamyl
WP_075991663.1	GFDNEAQFLANRGYLVFQMNYRGSTGFGKKFWTAGFKEWGGKIQDDITDGVKWLIKEGIADRERVAIVGKGFGGYSALHAACFNSDLYKCAVSYSGYTNLFTYFRDIPPYFKSYVQKMYQVVGNPIREAELFKNISPVFHSDKVKIPVLLVQGGKDRFSSVTDANQFVQKLKNNNIPVQYILKEDEDRTFKRDENVFGYYNELERFLAKYLVD	glutamyl
WP_248933061.1	SFRWNLQLIASQGYIVIAPNRRGMPGWGVKWNEAISQDWGGQPIRDYLAAIDDISKESYVDTTRRAAIGASYGGYSVYQLAGVHQNRFKTFIAHNGLFDMRSWYGTTEELFFANHELGGAYWDSKNEKSYTAFNPIEKANNWHTPILIFQGGRDYRVPIGQGLAAFQLAQLKKIKSRLVYLPDENHWVLSGQNAQVWQREFFTWLKETL	glutamyl
WP_210641523.1	LFDPRIQYWTQRGFAVADLNYRGSSGYGRAYRQALHLNWGIVDVEDACAVVAYLDEQNLVDGRRAFIRGGSAGGYTTLCALAFHDIFRAGASLYGVSDPIALGRATHKFEADYLDWLIGDPQRDAQRYRARTPLLHADQIRVPVIFFQGELDAVVVPQQTRDMVAALEDSGVMVQAHYYSEERHGFRKAANQAHALEHEWLFYRRVMGSE	glutamyl
WP_003594964.1	TFFHEMQFLAAQGYGVICPNPRGGLGYGEAFTAAVIKHYGQGDYEDCMASVDEALKLDTTIDPDRLYVAGGSYGGFMTNWIVTHTHRFKAAVTQRSIANWLSMYGTSDIGYFFTPWELEGKWTGDLSDVKSLWDFSPLAHIDFAQTPTLVMHSENDQRCPIGQGEEFYIGLKLHGVDTKFMRFPNATHELSRSGLPNLRLARLAALVDWFKTHSATE	Amino
WP_252877005.1	ILDPRIQYWTQRGFAVADLNYRGSSGYGREYRQALHLRWGEVDVEDACAVVSYLAGQGLIDGDRAFIRGGSAGGYTTLCALAFRQVFRAGASLYGVSDPVALARATHKFEGDYLDWLIGDPEGDAERYASRTPLLHADNIRVPVIFFQGELDAVVVPQQTRDMVAALEHNGIPVEAHYYPDERHGFRRAANQAHALEQEWTFYRRVMGLT	glutamyl
WP_005712382.1	TFFHEMQYLAAKGYGVICPNPRGGLGYGEAFTAAVIKHYGQGDYEDCLAAVDEALKLDTTIDPQRLFVTGGSYGGFMTNWIVTHTHRFKAAVTQRSISNWLSMYGTSDIGYYFTPWELEGKWTGDLSDVQGLWDFSPLAHIDHARTPTLVMHSENDERCPIGQGEEFYIGLKLHGVETKFMRFPKSNHDLSRSGLPNLRVARLQAIVDWFDAHQAQ	Amino
WP_005789772.1	NPYCAQLFASRDYVVYVIQPSGTIGFGQEFSARHVNAWGKRTADDIIEGTKQFCKEHPFVNDKKIGCLGASYGGFMTQYLQTQTDIFAAAVSHAGISNVTSYWGEGYWGYGYNAIAAADSYPWNNPELFTKQGSLFNADKINTPLLLLHGTVDTNVPIGESIQLFNALKILGKTVEFITVDGENHFIADYPKRVQWHNSIMAWFARWLQDS	glutamyl
WP_062877596.1	AFDAGLQFWTQRGFAVAALNYRGSSGYGRAYRQRLRGQWGRLELRDIEAALAQLDAEGRIDRARVFVRGASAGGYSALRALACLDGLRGGASLYGVSDPLALARCTHKFEGDYLDWLIGDPLRQRRRYLVRSPVLQVGRIRAPVVFFQGGLDAVVVPEQTEAMVAGLRRSGVRVECHRYPQECHGFRQPANRAHALLAEWRFYLGLLED	Amino
WP_096040968.1	GYESEAQLLASRGIAVLKVNFRGSGGFGRNFEHAGHKKWGAEIQYDIIDGVKYLIEQGTVNKDNICIMGASFGGYSALQSAILEPDMFQCAIGVVGVYDLPLMFEEGDISERDRGQRYLKSALGTDEALLKRFSPSYNIDKLKAPVLIVHGGQDERAPIEQAESLVAALKKENHPYIYELLEDEGHGFYKAEHRTRYYRQVLNFLDEHMTF	glutamyl
WP_096040981.1	GRYPFNLWAANGYIVYVLQPTGATGFGQTFSAQHVNAWGDYTASDIMQGTQAFLKKYDFVDSKKVGNLGASYGGFMTMLLATKTDMFSASIAHAGISNLTSYWGEGWWGYLYSGEASKNSFPWNNASLYSDHSPVFHADKVTTPLLLLHGDSDTNVPVGESLTMYTALKLLNKDVELIEYKGADHQIFARDKRFDWWNTMLAYFDKQLKGE	glutamyl
WP_166065659.1	SFYHEMQVWANLGYIVFFANPRGSDVYGNDFMDIRGKYGTVDFEDLMAFTDIVLDHYAIDASRVGVTGGSYGGFMTNWIVSHTDRFRAAATQRSISNWISFYGTADIGLYFANDQTGATPYDGIERMWEQSPLKHANNIKTPLLFIHSDEDYRCPIEQAMQLYSIVRNNGVETRFLWVRGENHDLSRSGRPQARLKRLQEITNWFEAHLK	glutamyl
WP_043207895.1	GYNPEVQFLANRGFCILQMNFRGSTGYGRKFWEASFGQWGLAMQDDITDGVKWLIEQGIADPKRIGIYGGSYGGYATLAGVAFTPDLYAAAVDYVGVSNLFTFMQTIPPYWKPMLEKMQDMVGDPLRDKERLTATSPALHADHIKTPLFIAQGAKDPRVNKAESDQIVEALRRRGVDVEYMVKENEGHGFHNEENKFEFYAAMEKFFVEHLKP	Amino
WP_257699424.1	TFFHEMQYHAANGYGVIMLNPRGGQGYGQEFVSAILGDYGNKDYTDLMIGLDAVLTEHPEIDEKKLVVAGGSYGGFMTNWIVGHSKRFQAAVTQRSISNWISFYGTSDIGAFFVKYQLLTDLPNMDAMWKLSPLAYVEHAQTPLLVLHGEDDLRCPKEQGEQMYTAMKRFNVPTEMVVYPKSSHGLSRGGLPHLRLARLTDISSWFDKYLNNG	Amino
WP_012578340.1	GFSVSRLSMLDRGVLYAVPHIRGGGEMGRAWYEQGRRLNKKHSFEDFVDATRALQKAHLADAWRTVANGGSAGGLLMGAIANMAPECYAGIEADVPFVDALTSILDPDLPLTVTEWDEWGDPLHDPEVYQYMKSYTPYENVPVTVLEGGDDEAAGGGSADGAATGALAAAQFPRIFITTSMNDTRVLYVEPLKWLARLQSAGVDAVAKIEVEAGHGGLSGRYKQWEEVSYENAWCMDVMGLA	glutamyl
WP_025548288.1	EWDWWVQFLAYRGYAVLQPNYRGSSGYGTAFADKGEGQWGLAMQDDLNDAVDWAVKEGIADAKRVCIVGASYGGYAAMRGAQRDGARYRCAVSYAGVSDLSAMMRYDRRFLNHGSRKDWMKEQAPDFAAVSPINFAAQFSTPILLMHGRKDRRVQVNQSREMAEKLKAAGKVAGRDYIYVEQPLADHFFSRQADRLEFLQRLDAFLKDHNP	glutamyl
WP_201101870.1	EFDFLAQFIASLGYGVLQPNFRGSTGYGEAFRQAGEQEWGGAILDDVEDGTRWLIAEGLADPSRMCIVGWSFGGYLSMMAAVEHGDLFRCASAVAPVTDLPHLIEEESKLYGGGTIIRRMIGRMSTDAARLEAESPARRAREVSMPVLIAHGTVDDVVPIIQSEKMVDALKAAGKDVEFLTLDWGDHSLSRTSGRLVYLQRLEVFLNTHIGPG	glutamyl
WP_179948647.1	TYSPLIQYLVNSGYVVLAVNNRGSSGYGKTFYAADDRKHGDADLRDCVESKKALVATGYVDPAKIGIMGGSYGGYMTLAGLAFTPDEFAVGVDIFGVANWLRTLNSMPEWWGPQRESMFKEIGHPKTDSVALYNKSPLFHTQRIKKPLLVIQGANDPRVLKIESDEIVANVKKNGVPVEYVTFPDEGHGFVKKENEITAYKAIREFLDKYLRGS	Amino
WP_270089633.1	GFQPEAQFLANRGYAVFQMNYRGSVGYGKAFWASGFKEWGGKIQNDITDGVMWLIHEGIADRDKIAIMGYGFGGYSALYAACFNSSLYACAISNSGYTNLFTYFKQVPPYFKPYVQFYYQVIGNPETESDLFKAISPVFHSDKVKIPVFMVQGGRDKFSSVNDANQFVQRLKNNNVPVRYIVKDEEGKRFRNEENVVTYYQELEQFLNKYLK	glutamyl
WP_207960589.1	TFFHEMQLLAAQGWGVLYVNPRGSHGYSQEFVDAVRGDYGGGDYEDIMVAVDYALEENAWIDKERLGVTGGSYGGFMTNWIVGHTDRFKAAVTQRSICNWISFFGVSDIGYYFSDWQILADMKNVETLWNHSPLKYAENVKTPLLILHSEKDFRCPIEQAEQLYITLKSMGKETEFVRFPDADHNLSRTGTPNLRIERLNEITGWFAKYL	glutamyl
WP_207961221.1	KYPIEQFIEKGFIVLEPNYRGSSGYGNEFLQANYRKLGMADYGDVIAGVDHLIDKGIADKDRVGVMGWSYGGYLSAFCSTTSNKFKAVSVGGAITNWSTYYANTDIPYFIKMHLGNDPWNDPEIYMKTSPMTYIKSACTPTLIQHGEKDVRIPTPNAYELYRGLRDMKVDTELIIFKGMAYSPDQPGMKVAIMKQNLMWFSHYILGE	glutamyl
WP_207962414.1	MFRSMFQCFLNRGYSIFAPNFRGSTGYGSEFTKMVERDWGEGPRLDCITGIEWLIENGHTDRERLFLVGGSYGGYMALLLHGRHADYFKAVVDIFGVSNLFTFVESVPPHWKPMMDRWIGDPVRDKERFIKDSPVTYLEGMTKPMLVIQGAKDPRVVKEESDQIVAKLEAHGRDVEYLVLDDEGHGFSKKENEITVYSRMLDFLEKHQK	Amino
WP_003665835.1	SFFHEMQVLANAGYFVFFTNIHGSEGQGDEYADLRGKYGQVDYNDLMSFTDAVLQNTPDVDEERLGITGGSYGGFMTNWVVGHTNHFKAAVSERSIANWSSMMISDIGPEFVTDQMDDTLTADQGMDHYWFHSPLRYVQNVKTPTLFLHSDHDYRCPIPEGYQMFQALKLQNVPTRMVVFHGSNHDLSRTGRPDQRMHRLKEVVSWFNQYLKK	dpp
WP_109247725.1	GFDPQNQMLANQGIAVLQVNFRGSGGYGEAFQQAGYRKWGSEIQYDIIDATRHLIDQGIVDKKRICIVGGSFGGYSALQSSVMEPDLFKCAIGFAGVYDLEMMFKEGDVQERASGTSYLRTVLGQDQAVLRAMSPTRNVDKLKANLLLVHGGNDERAPIEQFEALEDALKKRNYPYQKIIMDDEGHGFYDESHRAIYYQKMLNFLKQNLGV	dpp
WP_117199781.1	YPGISSVKALTAGVQKLIDMGIADPDAVGIQGHSWGGYQTAFAVTQTNIFKAAVSGAPVSNMTSAYSGIRHGTGLARQFQYETGQSRIGESLMRAPQKYIENSPVFYVDRIQTPMMIMFGDKDDAVPWEQGVELYLAMRRAGKDVVLLQYQDEPHHLKKYPNKLDYSVRMKDWFDHYLKGA	Amino
WP_117200306.1	HYRWNAQTFASWGYVTAWPNFHGSSGFGQDFADAINPDWKNKSLDDVLKAADWFEQKSWIDSDRMVAGGASYGGYLTSIILGQKHPFKALLIHAAVYDMYSQMASDFAVHSTRFGHYWENPEIYQSISPHYFAAGFNTPTLVSHGQLDYRVPVGQGFELFRTLQSRGVESRMIYFPDENHWIMKPNNSIYWYNQVKDWMTHYAEPG	Amino
WP_117201004.1	AYSSAIQYWTSRGFAVFELNYRGSTGFGRQYRQSLYGNWGKADVEDAVWAAGFLVDQGWVSADKLAIRGGSAGGLSVLSALAFYDKFKAGVSYFGISDIEVLGKETHKFESRYLDQLIGPYPKMKAVYRERSPLYHLQGFNEPLLLLQGLEDKVVPPNQSQYIFKALKDKGVPTAFIGFEGEGHGFRQPHNKILALESELVFYGMVFDF	glutamyl
WP_029579548.1	GYNPEVQFLANRGFCILQMNFRGSTGYGRKFWEASFGQWGLAMQDDITDGVNWLIGQGIADPKRIGIYGGSYGGYATLAGVTFTPDLYAAAVDYVGVSNLFTFMQTIPPYWKPMLEKMQDMVGDPVRDKERLAATSPALHADRIKTPLFIAQGAKDPRVNKAESDQIVEALRRRGVDVEYMVKENEGHGFHNEENKFEFYAAMEKFFVEHLKP	Amino
WP_014166734.1	SFRWNFQTIASQGYIVVAPNRRGMPGHGVKWNEQISKDWGGQVMDDYLSAIDDIAKESYVDQTRLGAVGASYGGYSVFYLAGIHNNRFKTFISHCGIFNTQSMYGTTEEVFFTNWDSGGPYWEKNNIVAQKTYTDFNPIHLINNWNTPILIIQGGKDYRVPLGQGQEAFQAAQLKGIKSRFLHFPEENHWVLKPQNALVWQREFFKWLKETL	glutamyl
WP_118038045.1	GYNPEVQFLANRGYAVLQMNFRASTGYGRKFTELGYKQWGQTMQNDITDGVEWLIKKGIADPKRVAIYGGSYGGYATLAGVTFTPDLYACAIDYVGVSNLFTFMQTIPPYWKPLLDMMYEMVGDPVKDKEMMEKYSPVFHVDQIKAPLFIAQGANDPRVNKAESDQMVEALKKRGIEVEYMVKDNEGHGFHNEENKFDFYRAMEKFLDAHLKK	Amino
WP_065348925.1	VLDPRIQYWTHRGFAVADLNYRGSSGYGRVYRQGLHLTWGVADVEDACAVVKHLAERGLIDERQAFIRGGSAGGYTTLCALAFHDVFRAGASLYGVSDPVALARATHKFEGDYLDWLIGDPDKDIERYQARTPLLHADSISVPVIFFQGELDAVVVPEQTRSMLKALQDNGIKTEAHFYADEHHGFRKANNLADALEKEWRFYRDVLDA	glutamyl
WP_167674768.1	SFDYWTQYFANRGYAVLRMNFRGSSGYGYRFMKAGLKNWGLEMQTDVEDGARWLISEGIADPKRMCIAGASYGGYAALMAVATTKDLFQCAISFAGVADVEDLVKSHRGYTNFDIVKKQIGDDYDALYERSPVSKANNINVPVLLIHGEKDRSVDFEQSEDMYDALKKHKKPVEFVVLENGDHYLSDNADRLKAFRSIEAFLQQHLPV	glutamyl
WP_167674825.1	GFDPQNQMLAHEGIAVLQVNFRGSGGFGLAFQQAGYQKWGTDIQHDIIDATQYLIDQGTVNADKVCIVGGSFGGYSALQSSILAPDLFKCAIGFAGVYDLALMFKEGDISDRTAGLSYLKEVLSEDPKKLTAMSPAKNVDKLKAKLLLVHGGDDERAPIEQLEALESSLKAHNYPYEKLVMSNEGHGFYNDEHRAKYYAQMLAFLKQHLNI	glutamyl
WP_167675132.1	HYRWNAQTFASWGYVTAWPNFHGSNSFGQDFADSINPDWKNKSLEDVFKATEWFKQKDWIDNERLVAGGASYGGYLTSIILGQKEQPFNALFIHAAVYNMYSQMAADFSVHSPRFGNYWDNPEIYQSISPHYYAENFNTPTLVVHGQLDYRVPVGQGFELFRTLQTRGVESKMIYFPDENHWIMKPNNSIYWYNQVEQWMTRFAEP	Amino
WP_167679756.1	HFTGRWPFNLWAAQGYVVYVLQPNGATGYGQGFSGRHVNAWGEYSADDIIEGTQAFLKAHHFVDPKRVGNMGASYGGFMTMYLATQTDIFAASMSHAGISNLSSYWGHGWWGYGYSGVASRGSFPWNNRELYVEHSPLYNADKITTPLLLIHGDADTNVPVGESHYMYTALKLLGKEVELVEFKDQDHHINSRQARFDWWNTTIAWFDLKLKGE	glutamyl
WP_013852416.1	VFYHEMQVWANKGYIVFFTNPRGGDVYGNEFMDIFGRYGDVDYDDLMKFTDIVLDRYAIDPKRVGVTGGSYGGFMTNWIVGHTDRFKCAATQRSISNWISFYGTSDIGFYFADDQTAADPIEDTEKMWHQSPLKYARNVKTPLLFIHSDEDYRCPIEQGMQFFTYIKENGVDTRFVWLRGENHDLSRTGKPKARVKRLEEITNWMDKYLK	glutamyl
WP_106467379.1	SFDHENQLLAAAGYAVLQINFRGSGNYGRAHSRAALKQWGRAMQDDVIDATRWAISEGIADARHICIYGASYGAYSAMMGAAREPGLYQCAAGYVGVYDLPLMFTGGDIQDRDSGMSYLREWLGDPAKLAAVSPVNLADQIKVPVFLAAGGEDKRAPILHTERMEAALKRAGTPVESLYYKTEGHGFYTEAHRREYYDKLLAFLARSLGGK	glutamyl
WP_106467383.1	SYRWNPQTYAGQGYAVVMIDFHGSTGYGQAFTDAISQHWGDRPLEDLQKGWDAALKKYSFLNGDKACALGASYGGFMVNWIAGNWNSPFKCLVNHDGVFDQRMMGYATEELWFTEWEQGGTPYQKAANYEKFNPVNHVADWKKPILVIHGQQDFRIPVEQGLAAFTAAQRQGIESKFLYFPDENHWVLKPNNSILWHDTVNAWLKQHIGN	glutamyl
WP_106469507.1	REQMFHNLLVQKGYIVLDMDYRGSEGYGRDWRTAIYRNMGHPELEDYKDGLDWLVDTQQGDRDHAGIYGGSYGGFMTFMALFRSPGTFKAGAALRPVVDWHQYNHGYTSNILNTPDIDPEAYRVSSPIEYAQNLQDNLLIAHGMMDDNVFFQDSVNLTQRLIELHKDNWSIAPYPLERHGYVRADSWLDQYKRILKLFEQNLK	dpp
WP_186746536.1	MLDPRIQYWTQRGFAVADLNYRGSSGYGREYRQALHLSWGEVDVEDACAVVAYLAKQGLIDGERAFIRGGSAGGYTTLCALAFQQVFRAGASLYGVSDPVALARATHKFEGDYLDWLIGDPEQDAERYAARTPLLHASNIRVPVIFFQGELDAVVVPQQTRDMVTALEQNGIPVEAHYYPEERHGFRRAANQAHALEQEWKFYRRVMGLA	glutamyl
WP_015143209.1	GYDPQVQWLANRGYAVLQVNFRGSTGYGKAFLNAGNRQWAAAMHDDLIDGVNWLVEQGIADRDRIAIMGGSYGGYATLVGLTFTPEVFACGVDIVGPSNIITLLQSFPPYWKPMTAMFEHRVGNLETEEGFLKSRSPLFFVDKIQKPLLIAQGANDPRVKQAESEQIVEAMRQASKPVKYVLYTDEGHGFARPENRLHFYAIAEEFLAQYLGGQ	glutamyl
WP_195158096.1	LYPIEQFIEKGFIVLEPNYRGSTSYGKQFETANFRKLGFGDYDDIISGVDYLIEQGYADKDRVGVMGWSQGGYISAFCSTYSNRFKAISVGAGVSDWKTYYVQTDIPLFTRSYLGFNPWLDKEIYQKTAPMTYLKTACTATLIQHGDSDHRVPVANAYELYRGLQDMKVESKLIVFKDMAHGPNKPGLNRAIMHQNLIWFSHYILGE	glutamyl
WP_195158696.1	VYQHRMQVLANEGYFCFFTNPHGSASRGNEFSSIFGKHGEIDYEDLMVFTDKVLEQYSQLDADKLGVTGHSYGGIMTNHIITKTNRFKAAVSSASLSNFTTKAFGTDNGLGCSMQVYGDPIENPEWTWNHSPLKHSKNVTTPTLFLHSDEDYRCLYIEAVQLYTALKRYGVDTAMYLFKGEAHSLKKPRNKVKWLEVLLSWFNKYLKD	Amino
WP_195160389.1	AFMFLAQLYVANGFAVIFTNPRGSLSYGLDFAQKVLNDWANNDYIDIMKGVQYLINIGIADAKKLGVTGLSYGGYMTNMITTKTNRFKAAVSGASVTNLHSMYGTCDKGHNFLEHQLNANPWSNGLKLLYYSPLNYVDKINTPILLLHGESDLRCPIAQSEQLFVALKRQNKKTVFVRYKNQYHLFTNPSLVVDYFLRSVAWMKEYII	Amino
WP_195160817.1	SFFYEFQLLAAAGYVVMFTNPRGSQGYGQKFADAVRGDYGGNDYGDLMKAVDYAETLPYVDKDRMGVTGGSYGGFMTNWIIGHTNRFKAAVTQRSISNWLSFFGVSDIGYFFGESEIGCTPWGNVTKMWDSSPLKYVEKVNTPLLMIHGEEDIRCPIEQADQFYVYLKALKRKVSFLRFPQENHELSRSGQPNRRIARLKAIVDWFNDHIERN	Amino
WP_143580135.1	SYDFRSQYLAAKGYAVLKVNFRGSNGFGDKIMHMGDKHWGTKVQYDIIDATKWAIKSGIADADRVCISGGSFGAYSALQSSAIEPDMFKCTIGSSGVYDLKMMHSKGDIPGGLYGPTYLNEAVGQSPEVLKNQSPVNLVSQLKAPVLLIHGSADVRTPIEQAEALEDKLNEHNHPYEKLYIDNEYHGFIVEENRLKAAEAIVNFLDKHIGS	glutamyl
WP_143580613.1	NFNPFAQQLAASGYAVLQVNFRGSSGFGEKILHMGDKNWGSKVQYDIIDATEWAIKSGVADPERICIYGGSFGAYSALQSSTIEPDMFKCTIGVSGVYDLIKMRDDGDIPDSLWGGDYLDEVLGNDVDTLKLNSPVNHVDKLNAPVLLIHGSADKRIPMDQTERLEEALKEKGHSVKTLYIDNEYHGFVKQENRLKASIAVVEFLNEHIGK	glutamyl
WP_143581062.1	GYRAAIQHLVNNGYAIFAVNNRGSSGYGKTFYHLDDKQHGEGDLQDIVYGKKHLQTLDWVDGTRIGIIGGSYGGYMTMAGMAFTDEFEVGINIFGVTNWVRTLNSIPPWWEAFKKALYDEMGDPATDAERHRRISPLFHAENIKKPVLVVQGANDPRVLQVESDEMVAAIEANNVPVEYVLFEDEGHGFRKKANRITASNAYVRFLDRYLKNS	glutamyl
WP_144035308.1	GYRSTPQWLANRGYAVLQVNFRGSTGFGKSFVNAGDLEWGLKMHDDLIDAIDWAVAEKITTNDKIAIMGGSYGGYATLAGLTITPDRFACGVDIVGPSNLETLLASIPPYWESFRKVLEKRVGDPNTEEGLAILKKASPLNSVDNIVKPLLIGQGANDPRVKQAESDQIVDAMKAKNIPVTYALFPDEGHGFARPENRLAFYGVAEGFLANCLGGN	Amino
WP_082055023.1	GFNPEVQLLANRGYAVLQINFRGSTGYGRAFWEASFKQWGKTMQHDIDDGVDWLVAQGIVDPKRIAIYGASYGGYATLAGVAFTPQRYAAAIDYVGVSNLFTLLETIPAYWKPMLDMLHEMIGNPNVQAERQALHDASPVFFADKIRTPLLVAQGANDPRVKQAESDQIVQALRSRGVDVEYLLKENEGHGFHNEENTFDFYEAMEAFLARHLARE	glutamyl
WP_125276834.1	GFNPEVQFLANRGYAVLQINFRSSTGYGRKFWEAGFKQWGLSMQDDITDGVQWLIDQKIADPKRIAIYGASYGGYATLAGIVKTPDLYAAAVDYVGVSNLLTFMNTIPPYWKPLLVKMHAMVGDPEKDKELLEANSPVLHADKIRTPLFIAQGAHDPRVNKAESDQMVEALKARGVDVEYMVKDNEGHGFHNDENKFEFYERMERFLARHLQP	glutamyl
WP_186690538.1	VLDTRVQYWTQRGFAVADLNYRGSTGYGREYRQALHLRWGESDVADACAAVEHLAARGLIDRSKAFIRGGSAGGYTTLCALAFHDVFRAGASLYGVSDPLALGRATHKFEGDYLDWLIGDPQHDAERYRQRTPLLHAGQIGVPVIFFQGELDAVVVPEQTRSMLAALQANGIEAEGHFYAGERHGFRKAENLAHALEEEWKFYCRVLGG	glutamyl
WP_012437047.1	YGAYEQWLANRGYAVLSVNFRGSTGFGKAFTNAGNGEWAGKMHDDLLDAVQWAVKQGVTTPQDVAIMGGSYGGYATLVGMTFTPDAFKCGVDIVGPANLNTLLGTVPPYWASFYKQLTKRMGDPATAAGKQWLTERSPLSHVDKISKPLLIGQGANDPRVKQAESDQIVNAMKAKNIPVTYVLFPDEGHGFQRPENSKAFNAVTEGFLSQCLGGR	glutamyl
WP_023091381.1	AFDAGLQFWTQRGFAVAALNYRGSSGYGRAYRQRLRGQWGRLELRDIEAALAQLDAEGRIDRARVFVRGASAGGYSALRALACLDGLRGGASLYGVSDPLALARCTHKFEGDYLDWLIGDPLRQRRRYLVRSPVLQVGRIRAPVVFFQGGLDAVVVPEQTEAMVAGLRRSGVRVECHRYPQERHGFRQPANRAHALLAEWRFYLGLLED	glutamyl
WP_099472375.1	SLSTKTQYYANRMGITVIAPNVRGSDGYGNHYVSLDNGYKREDSVKDVGALLDWIKTQPGLDEDRVMVIGGSYGGYMVLASLMHYGDRLKAGIDRVGISQFTTFLKNTADYRVDLRRVEYGDERDPDMRAFHTKISPLNNAHKITKPLFVVQGQNDPRVPASEARQIVDAVRQNGVPVWYLLARNEGHGFKKSKNSRFLNRAVISFIRTYLLDE	Amino
WP_099474427.1	GFDYWVQFLTTRGYGVLQMNYRGSEGYGTVFEALGHHEWGRKMLEDINDGTKWAIEQGFADADRICIMGGSYGGYAALQAVVKDPTLYKCSVAFAAVTDVSRMMQDDRHFLDYRRWQYYIRNDDLGFADISPINHVDKLNVPILLVHGTEDVRVRYDHSKAMAQKLKRARKSFKFVTLKDGDHHLSNQKDRIKFLQEVEKFLAKNL	glutamyl
WP_197706020.1	GTDTWAQWLAQNGYMVANVNNRGSANYGSGFMKSVYKQLGKLESSDFVDLARYLAKNMSVDSTKMAIMGTSYGGYSTTYTLLTHPGVFKVGIANSPVTDWRLYDDVYTERYMAPLNENKAGYIKSADMTYAANLKDHLLLIHSMSDDNVHPANTMQLLTALTNAGKDVDLRIYPPGAHGAAYNWQSYLLIENVSFQYLERYLKSN	dpp
WP_035639021.1	YYNPEVQFLANRGYAVLQMNYRGSTGYGKKFWELSFKQWGKTMQDDVTDGAEWLKKEGIAEEKRIAIYGGSYGGYATLAGITFTPDLYAAAVDYVGVSNLFTFMNTIPPYWKPYLDQFHEMVGDPKKDSLLLASSSPALHADKIKTPLFIAQGANDPRVNKAESDQMVEALKKRGVAVEYMVKNDEGHGFRNQNNRFDFYSAMEKFLEKHLKQK	glutamyl
WP_035639782.1	SFRWNFQLMAANGYVVVAPNRRGMPGHGVAWNEQISKDWGGQVMDDYLSAIDDVAKESYVDKTRLGCVGASYGGYSVFYLAGIHKNRFKTFIAHDGVFNTQSMLGTTEEVFFNNWDFGGPYWEKDNAVAQKAYTKFNPINYVQNWNTPILIIQGGIDFRVPIGQAQEAFQAAQMRGIKSRLLYFPEENHWVLKPQNAQVWQKEFFKWLKETL	glutamyl
WP_220223369.1	ILDPRIQFWTQRGFAVADLNYRGSTGYGRAYRQALHLRWGEVDVQDACAVVAHLDEQGLIDPQQAFIRGGSSGGYTTLCALAFAKVFCAGASLYGVSDPISLARATHKFEGDYLDWLIGDPERDSERYLARTPLAHASSIGVPVVFFQGEQDAVVVPKQTRDMLKALQDQGIAAEAHYYPDERHGFRKASNQAHALEQEWRFYRRVLQAQ	glutamyl
WP_102996691.1	GFNPEAQLFASRGYATLQVNFRISGGYGKSFLESGFKQIGRKAMDDVEDGLRYVVKKGWVDKNNVAIYGGSHGGYAVLRGLTKTPDLYTCGVDYVGVSNLFTFMNTIPPYWKPYLKIMKEIWYDEEVASEKVIMEEVSPAYHIDKIKKPLFVVQGANDPRVNIDESDQIVKALREKGVDVPYMVKYDEGHGFHKEENRLDLYKAMMGFYAKHLNN	Amino
WP_258702145.1	VLDPRIQYWTQRGFAVADLNYRGSSGYGRDYRQALHLRWGEIDVEDACAVVSHLAERQLIDPQRAFIRGGSAGGYTTLCALAFHNVFRAGASLYGVSDPQALARATHKFEGDYLDWLIGDPVADAERYQRRTPLLHASNIKVPVIFFQGELDVVVVPEQTRSMLDALQANGIHAEGHFYPSERHGFRTASNLAHALEEEWKFYRRVLEGS	glutamyl
WP_198504597.1	GYEPRVQLLANRGYAVLQVNMRGSSGYGAAFTRAAIREFAGRMHDDLVDAVDWAVGAGYADPRRVGIFGGSYGGYSALVGVTFTPDVFAAAVDLCGISDLANFIRTLPAFARPLIGNNFLTYVGDPDVPEDEADMLARSPITRVDRIRTPLMVIQGANDVRVVQEESDLVVEAVRARGVEVEYLVKADEGHRFQNPENLIDVYRAVERFLARHLGGR	glutamyl
WP_138572580.1	SFFDEFQVMTGAGYAVVACNPRGSSGYGQDHARALVGRFGQVDADDVMAFLDAALDTHPDLDRTRIGIMGGSYGGYLTAWIIGHDGRWGEHHWRGAIVERGYLDPPSFVGASDIGWYYPQRYNGESRAAQESQSAMRVAEQVTTPTLVIHSEQDLRTPFSQGLEYHARLAMAGVETELLAFPGENHELTRSGTPWHRRQRFEAILEFWRAHI	glutamyl
WP_159265820.1	VLEPRIQYWTQRGFAVADLNYRGSTGYGREYRQALHLRWGESDVADACAAVEYLAAQGLVDKRKAFIRGGSAGGYTTLCALAFHDVFRAGASLYGVSDPVALGRATHKFEGDYLDWLIGDPQQDAERYRQRTPLLHAGQIKVPVIFFQGELDAVVVPEQTRSMLAALQANGIEAEGHFYAGERHGFRKAENLAHALEEEWKFYCRVLKG	glutamyl
WP_003838965.1	GFAVSRISMLDRGVLYAVPHIRGGGEMGRAWYEQGHLMNKKHSFEDFVDATRALQRAGLASPSRTVANGGSAGGLLMGAVANMAPECYAGIEADVPFVDALTSILDPSLPLTVTEWDEWGDPLHNADVYRYMKGYTPYENAPESTDDARVAVFPRIFITTSMNDTRVLYVEPMKWLARLQRAGVDAVAKIEVEAGHGGTSGRYKQWEEVSYENAWCLSVMGIT	glutamyl
WP_035936549.1	VFYHEMQVWANLGYFVFFTNPHGSDGRGNRFMDIRGKYGSIDYEDLMKATDIVLESYPIDRKRVGVTGGSYGGFMTNWIIGHTDRFACAVSQRSISNWISKFGTTDIGYYFNADQNQSTPWNKVEKLWSHSPLKYANQVKTPTLFIHSEEDYRCWLAEGLQMFTALKYHGVEARLCMFRGENHELSRSGKPKHRVRRLEEITNWFERYLKKQ	glutamyl
WP_131143558.1	GNSVVRSLVDAGYFVFMPNPRGSFGQGQDFARANRRDFGGGDLRDILAGVDAAAGAAPVDAARLGLMGHSYGGFMTMWGVTHSDRFKAAVAGAGVANWISYYGQNGIDQWMVPFFGATMYDDPAIYRKLSPIEYVKDARTPTLVYVGERDVETPAAQSMEFWHALKALGVPTTFVVYQDEGHAIRNPEHQRDLKKRIVGWFDKYLNR	Amino
WP_011729974.1	HWRWNPWLLTAHGYAVLMPDPALSTGYGQDFIARGWGAWGEAPYTDLMAATDAACEHPRVDASRTAAMGGSFGGYMANWVAGHTDRFDAIVTHASLWALDQFAPTTDGAYWWAREMTPEMMQRNSPHRFVDQINTPMLVIHGDKDYRVPIGEALRLWYELLTESALPADDNGDSPHRFLYYPAENHWVLTPQHAKLWYQVVTAFLDENLRNE	Amino
WP_011730594.1	YYQPEVQLLANRGYAVLQVNFRGSTGFGKAFTKAAIGEFAGKMHDDLIDAVDWAVKQGYADRDRVAIFGGSYGGYAALVGVTFTPDVFAAAIDYVGISSLANFMRTLPDVARPFLANNWHRYVGDHDDPVQEADMLARSPITRVDQIRAPLLVIQGANDTRVVQAESDNLVEALRARGVEVEYMVKDDEGHGFVNPENRIDLFHAVERFLAEHL	glutamyl
WP_034028472.1	AFDAGLQFWTQRGFAVAALNYRGSSGYGRAYRQRLRGQWGRLDLRDIEAALAQLDAEGRIDRARVFVRGASAGGYSALRALACLDGLRGGASLYGVSDPLALARCTHKFEGDYLDWLIGDPQRQRRRYLARSPVLQVGRIRAPVVFFQGGLDAVVVPEQTEAMVAGLRRSGVRVECHRYPQERHGFRQPANRAHALLAEWRFYLGLLED	glutamyl
WP_040135192.1	GYSAMQQHLVNHGYAIFAVNNRGSSGYGKTFFHLDDKKHGTDDLQDIVYGKKHLQSLDWVDGDKIGIMGGSYGGFMTAAALAFEPEEFKVGINIFGVTNWVRTLNSIPPWWESFKKALYDEMGDPATDGERHRAISPLFHAKNITKPLMVIQGANDPRVLQVESDELVAAVKANGVPVEYVLFDDEGHGFTKKENRIEASNAYLKFLNTYLNN	glutamyl
WP_040135675.1	GFDYWSQLFANQGYAVLQPNFRGSSGYGYDFEMSALQGWGDEMQNDLEDAAKWMISKGYADKDRICMVGASYGGYASLMALIKHPETFKCAASFAPVTDLEMIVSKARYFDNKEIIKAQFGTDDDKLASQSPVNFAKVINRPILLIHGTDDKVVPVAHSRDMFDELNDYDKQVEYIELEDGNHYLNYEKHRIQTLTAITEFLKKHL	glutamyl
WP_040135802.1	NYSRPGQVAAARGYAVFYPNYRGSTGKGVDYSKLGQNDYAGEEFNDLVRFKQHLVDKGLVDTKRVGITGGSYGGYASAWAATKLTEHFATSVMFVGVTNQLSKFGTTDISNEMHLVHARSYPWDKWQWYLERSPIYWAGQSKTPLLIMHGKDDPRVHPAQSMELYRYMKVQGKDVRLIYYPGEGHGNKRMAAKYDYSLRLMRWMDNYLLEG	glutamyl
WP_040136994.1	HFSAELQRYAAQGYVVFYDNHRGSSSYGERFAMLLKYKYSSKEDFADHNSGVDAMIEKGFIDKDQLFIAGGSAGGIATAYAIGLTDRFAAAVVVKPVINWLSKVLTADSGLRQIPTQFPGMPWEHVEHYWQRSPLSLVGNVTTPTMLITGEKDLRTPMAETEQYYQALKLRKVDSVLIKIPDAYHGIAGKPSRMISKIEHTLAWFDKYNN	glutamyl
WP_052140895.1	TGRYPFNLWAENGYVVYVLQPTGATGFGQDFSAKHVNAWGEYTANDIIKGTNAFLNKYSFVDKTKVGNLGASYGGFMTMLLATKTDMFSASISHAGISNITSYWGQGWWGYLYSGEASKNSFPWNNAKLYSEHSPVFNADKVKTPLLLIHGDADTNVPVGESHTMYTALKLLGQDVELVEYKGADHQIFARDKRFHWWNTMLAYFDKHLKDQ	Amino
WP_255822872.1	IFYHEMQFLAQSGYFVFYTNPRGADGMGRAFADIRGKYGTIDYSDLMKLTDEVLKKYKDIDKEKVGVMGGSYGGFMTNWIIGHTNRFAAACSQRSISNWISKFGITDIGYYFNSDQNGGVTPWKGVEKMWDHSPLKYADKCKTPTLFIQSDEDYRCFEACALP	glutamyl
WP_089134349.1	DYNTEAQFLANRGYAVLQPNYRGSDSYGEAFYKKGSGEIGRAMQDDLDDGMDWLVGRGMVDPDRVCIVGGSYGGYAALWGVTRNPERYRCAASFAGVTDWDKQLSYDGRFLRSRYEREWQDEIRGDEEFDLDTVSPARLVAQLERPILLAHGKKDSTVPFSQFKFYRSELEKAGKDAEYIVYESEGHGFSDSENEKDWLDKLEAFLNRHNP	glutamyl
WP_003119135.1	AFDAGLQFWTQRGFAVAALNYRGSSGYGRAYRQRLRGQWGRLELRDIEAALAQLDAEGRIDRARVFVRGASAGGYSALRALACLDGLRGGASLYGVSDPLALARCTHKFEGDYLDWLIGDPLRQRRRYLVRSPVLQVGRIRAPVVFFQGGLDAVVVPEQTEAMVAGLRRSGVRVECHRYPQERHGFRQPANRAHALLAEWRFYLGLLED	glutamyl
WP_140876664.1	GYSSFFQFLVHHGYVVLAVNNRGSEGYGKSFFAADDQQHGKAPLQDCVEAKKYLSALPYVDGARVGILGPSYGGYMVLAALAFHPDVFAVGVDAFGISDWLSALRELPPHKEALREALYQELGNPQTQEAMLREISPLFHAEKIRRPLLVIQGANDPRVPKAKTDALVEAVRKNGVPVDYFVLPNDGHGFSSTKSEAETSVRILSFLDQYLRRS	Amino
WP_138740641.1	GYDPDAQLLANRGIAVLKINFRGSGGFGRNFEHTGHLKWGSEIQFDIIDGVKDLINKGTVDKDNICIMGASFGGYSALQSAIIEPDMFKCAIGVVGVYDLPLMFDEGDIAEQERGQRYLERAIGTNQEKLKQFSPSYNIDKLKAPVLIVHGGEDRRAPIEQAESLVTALKKYKHPYIYELLEDEGHGFYKEEHRSRYYKQVLSFLEQHMSF	glutamyl
WP_243531333.1	NFDYWTALLSYHGYAVLQPNFRGSSGYGYEFLMQSIQGFGLAMQDDLQDGANWLIEQGIAQPEKICIGGASYGGYAALMAVVKHPETFKCAASFAGVSDLEHLVFKARYFTNKEIVRKQFGTDDDMLEANSPVTYAKQINRPILLVHGSDDSVVPVYHSREMEDELDDENKDVTYIELEDGDHYLSHQAHRVKTLQAFLDFFDKHLKN	glutamyl
WP_243533893.1	YSRPGQMGAARGYAVFYPNYRGSTGKGVDYSKLGQNDYAGKEFDDLVDFKNHLVDMGLVDSKRVGITGGSYGGYASAWGATKLTEHFAASVMFVGVTNQLSKFGTTDISNEMHLVHARSYPWDKWQWYLERSPIYWAGQSETPLLIMHGKDDPRVHPAQSMELYRYMKVQGKDVRLVYYPGEGHGNRKVAAQYDYSLRLMRWMDNYLIEG	glutamyl
WP_202777867.1	FFRASFQFFLNQGYSIFAPNFRGSYGYGLEFMKMVEGDWGYGPRLDNVAGLDWLIENGYAEKGNILLMGGSYGGYMALLLHGRHADYFKAVVDIFGPSDLFSFINSVPEDWKPVMDQWVGNPEKDKEKLIEYSPITHLDGMTKPMLVIQGANDPRVVKEESDQIVQALKDKGRDVEYMLLEDEGHGFSKKENEIAVYKKILTFFEQFVGSK	glutamyl
WP_246483906.1	DYNPVIQFLVHQGFAVAAPNVRGSNGYGRSYLKLDDARKRMDSVRDLEWLVKDLIDTHGVDPGNIGIMGRSYGGFMVLAALTHYPDLWAAGVDIVGISHLETMLENTGEWRRRLRECEYGSLDRDREFFDVIAPLNHSHKIKVPLFVFHGRNDTRVPVRESEQMVEKMKAHDQEVDLIIFEDEGHQTERLENHLTMHKNTIEFFTKHLMES	glutamyl
WP_015097088.1	MLDPRIQFWTQRGFAVADLNYRGSSGYGRAYRQALHLSWGDVDVEDACAVVSYLNERGLIDGDKAFIRGGSAGGYTTLCALAFHNVFCAGASLYGVSDPVALGRATHKFESDYLDWLIGDPLLDAERYAARTPLLHASNIRVPMIFFQGEQDAVVVPQQTRDMVAALRDNGIPVEAHYYADERHGFRKAGNQAHALEQEWLFYRRVMDSV	glutamyl
WP_187760870.1	YRPLVQYLVNGGYVVFEINNRGSGGSGRSFYHMDDHRHGDADLDDVVAAKKMLAETGFVDPARVAIQGQSYGGYMTLAGLTFRPDAFAAGVDLYGVANWPRLLKNTPAWWEDLRQLLFTEVGDPDKDDAYLRKISPVFHAERIKRPLLVLQGANDPRVLPVESQDIVAKAKANGVPVDYVEFADEGHGFRKKANQIVAYRTIRDFLDKYVRGG	glutamyl
WP_187761040.1	SWDWWAQFLASRGYAVLQPNYRGSSGYGTTFAEKGQGQWGLAMQDDLVDAVKWATGSGLADAKRICIVGGSYGGYAAFRAAQRDTGLYRCAVSYAGVSDLSAMLRYDSRFLNSGARGDWMRQQAPDLKNVSPINHAAEFSVPMLIMHGKVDRVVPVKQSREMVEKLKAAGKPYRYVEQPLGDHHFSRQADRAQFLTELEAFLKQYNP	glutamyl
WP_187762601.1	YSRYATAFASRGYVVIQPNFRGSTGYGKAFQEANFKDLGGGDLKDTVAAKTFLVQTGYVDAKRVGIFGGSYGGFMTLMAIGRTPDEFAAAVQWFGIINWRTMYRDQDERLKAYQRGLLGTPESDPKVYDAASPLTYIRAAKAPLLTIQGENDIRVPRGQAQEVNDILTAKGNVVETIFYPAEGHGFQKRENQLDSLKRTVAWFDKYLKPA	glutamyl
WP_229726697.1	GFDWLAQYFAARGFAVLQPNFRGSTGYGDAWFQKNGFQSWRTAIGDVNDAGRWLNAQGIAASGKLAIVGWSYGGYAALQSAVLDPELFKAIVAIAPVTDLEALRAEARDFTNFRLVDAFIGKGPHVTQGSPASNAARIKAPVLLFHGDRDTNVGIRQSKLMVGKLKDAGGKVELVEFRGLDHQLDDDTARTAMLDKADTFLRQSLGL	glutamyl
WP_186028975.1	GFNPEVQMLANHGYAVLQMNFRGSIGYGRAFWEASFGQWGRTMQNDIDDGVDWLVGQGIVDAKRIGIYGASYGGYATLAGVTFTPERYAAAIDYVGVSNLFTLLESMPPYWKPLLEMMYEQIGDPTTEAGRQQLHDASPLFFADRIVTPLFVAQGANDPRVKQAESDQIVEALRSRGIDVQYMLKANEGHGFANEENQYEFYEAMIAFLDTHLGGK	glutamyl
WP_010369731.1	YFREQMFHNLLVQQGYIVLDLDYRASEGYGRDWRTAIYRNMGHPELEDYLDGLDWLVATKQGDRARAGIYGGSYGGFMTYMALFRSPGTFKAGAALRPVGDWMQYNHEYTSNILNTPELDPEAYKSSSPINYAEGLRDHLLIAHGMIDDNVFFKDSVDMTQKLMELHKDNWQIAPYPLERHGFTRADSWLDEYKRILKLFNEQVKP	dpp
WP_252195497.1	IFFNEMQVWANMGYFVFFCNPRGSEGKGNAFADIRGIYGTIDYEDIMKFTDIVLEKYTNIDKDRIGLTGGSYGGFMVNWIIGHTDRFKCAASQRSISNWIDDFGTTDIGYYFNPDELGGDVCSGFDKLWEQSPLKYANNAKTPTLFIHSEEDYRCYQSQAFQMFTALKYYGIESKICLFKGENHELSRSGKPKHRVRRLKEITDWFEKYLK	glutamyl
WP_101715723.1	HYRWNAQTYAGAGYAVVMIDFHGSTGYGQAFTDAISQHWGDRPLEDLQKGWAFATQKYGFLDQDRACALGGSYGGFMINWIASQWKEPWKCLVNHDGIFDSRFMGYSTEELWFSEWENGGTPWQGNTTYAKFNPADHVGEWTVPTLVVQGQNDFRVPLEQGIATFTALQRKGVPSKLLYYPNENHWVLKAQNSVQWHDEVLSWLNQWTGK	glutamyl
WP_123170720.1	SFDLFAQALAAQGWLVLQPNFRGSGGYGKAFANAGRKRWGDLMQEDVEDAVAQVVASGVADPARIAICGISYGGYAALMGAVRRPDLYKAVVSIAGDADLVESLAFSKAEDGSDSDAYAYWCKTIGDPRADKAMLIAASPSERAAEIKAPVLLIHGTEDTIVTPKQSRIMAKALKTAGKPCEHVEMKGVGHRDWSDDNWKLVLTKSIEH	glutamyl
WP_145998378.1	DFDWWAQFLATRGYAVLQPQFRGSGGFGDAFEKAGEREWGGKIQTDLLDGVASLAADGVVDPARVCIVGASFGGYSALAGATLNPDAYRCAVSVNGVSDLPQALGETVTAYGKESDSFRYWRQVMGSTVGDPTALTSISPARRVSKATPPVLLAWGERDTTVLPAQSERMRDALQAAGRPVETLALEKDDHYLTNSASRTRVLEATEQFLAKHLPV	glutamyl
WP_205686814.1	VFNPFHQHTVAELGAAVIVTNVRGSSGYGKTFLNLDNAEKREDSVKDIGALLDWIKTQPDLDPNRVVVYGQSYGGYMSLAVMTHYSDRLAGGVERYGISNFVSFLQNTEAYRRDLRRAEYGDERDPKMLKAFETISPLNNVSRITKPMLVMQGWNDPRVPKSESDQVVAKLREKGVETWYVQFKDEGHGFAKKINNDRRREVETQFLQRVLGTG	Amino
WP_142089585.1	EYHPVIQCLVNLGYIICAPNVRGSRGYGRTYIQLDDVRKRMDSVQDLVEIADALKKEPEVDEHRVAVTGRSYGGFMVLAAVSHYPNVFNAGISLVGISSFRTFLENTGPWRRKLREIEYGTIEEDGAFFDQIDPIHHTDRITAPLLVSHGANDPRVPIAETEQMITDLRARNHPIDYIRFEDEGHGIVKMKNQIRAYTGMVEFLEKHFN	glutamyl
WP_016198413.1	FSTRWNMSLMAANDYIIVAPNRRGMPGWGVKWNADISKDWGGQPIRDYLAAADFAKTLPYVDGDRMAAVGASYGGYSVFMLAGVHENRFKTFIAHDGLFDMKSWYGTTEELWFANHEIGGSYWEKPDAPAYTKFNPSNFVSKWNKPIMIVQGGMDFRVSYEQGQEAFQAARLKGLKSKMLYFPNENHWVLHPQNALVWQREFFEWLKETL	Amino
WP_016198633.1	GFNPETQLFASRGYATLQVNFRISGGYGKEFQKSGYKQIGRKAMDDVEDGVKYAIAQGWIDKDKIAIYGGSHGGYATLMGLIKTPDLYSCGVDYVGVSNIFTFFDSFPEYWKPYKEMVKQIWYDLDNPEEAKIAKEVSPVFQIDKIKKPLFVVQGANDPRVNINESDQIVKALRAKGFDVPYMVKYDEGHGFGKEPNRLELYKSMLGFFAKNFNK	Amino
WP_070538520.1	MFTHLKQCVTSKGMYVIYCNPHGGDGYGEKFLEMVERWGYVDYEHLMEFVDTCIEKYPGIDADRLGVAGGSYGGYMTNWIIGHTDRFKAAASQRGISNLITASLIIDFGDRIMKQTCGDKTPWNHEEVLWNHSPIKYVKNVKTPTLFLHSDRDYRCFMGDTFQMFTALKQLGVDTEMYLFHGDTHGLSRNGRPSNRIARANAIVDWFERYL	glutamyl
WP_165478857.1	YFMHEIQVFTSAGYFVFFCNPRGSEGRGNAFADIRKQFGDIDYIDFMEFTDTVLEKYTDIDKTKLAVEGGSYGGFMTNWIIGHTNRFAVACAQRSIANWSGMEGTTDIGYYFCKGQTGASHMENHELQWKQSPLAYADKCVTPTLFLHGEKDYRCYMQEAFQMFSALKIHGCPTKLCLFEGENHELSRSGRPKQKLQRLVEMLDWFSVYIKKD	Amino
WP_037510031.1	YSRYATAFASRGYVVIQPNFRGSTGYGKAFQDGNVKDLGGADLKDTVAAKHFLVDSGYVDAKRVGIFGGSYGGFMTLMAIGRAPDEFAAAVQWFGIINWRTMYRDQDEELKAYQRSLLGTPESDPKVYDAASPLTYIRAAKAPLLTIQGENDIRVPRGQAQEVHDILKAKGNVVETIFYPAEGHGFQKKENQLDSLTRTVAWFDTYLKPS	glutamyl
WP_052076570.1	GFDWLSQYYAARGFAVIQPQFRGSAGFGERWFMQNGYRSWRTAIGDIVDAGRWLVAEGIADPAKLTIAGWSYGGYAALQAQAVDPQLFKAVVAIAPVTDFADRIRRSQYNADYLLQQQRMGTGSDAADASPINHAAEFRAPVLMFHGTDDRNVDISQARAMQSKLEGAGKRSRLVVYDGLAHSLNDSDARADILQQSADFLLQAGK	glutamyl
WP_003440172.1	MFTHLKQCVTSKGMYVIYCNPHGGDGYGEKFLEMVERWGYVDYEHLMEFVDTCIEKYPGIDADRLGVAGGSYGGYMTNWIIGHTDRFKAAASQRGISNLITASLIIDFGDRIMKQTCGDKTPWNHEEVLWNHSPIKYVKNVKTPTLFLHSDRDYRCFMGDTFQMFTALKQLGVDTEMYLFHGDTHGLSRNGRPSNRIARANAIVDWFERYL	glutamyl
WP_021368921.1	YFMHEIQVFTSAGYFVFFCNPRGSEGRGNAFADIRKQFGDIDYIDFMEFTDTVLEKYTDIDKTKLAVEGGSYGGFMTNWIIGHTNRFAVACAQRSIANWSGMEGTTDIGYYFCKGQTGASHMENHELQWKQSPLAYADKCVTPTLFLHGEKDYRCYMQEAFQMFSALKIHGCPTKLCLFEGENHELSRSGRPKQKLQRLVEMLDWFSVYIKKD	Amino
WP_131540310.1	SFRWNFQLMAAEGYIIVAPNRRGMPGHGVEWNEAISKDWAGKPMQDYLAAIDDVAKEKYVDRDRLGAVGASYGGYSVFYLAGIHENRFKSFISHCGVFDLVSMYGTTEEVFFPNFDTGGAYWEKDNKDAQNAYTNFNPINNVDKWNTPILIIQGGKDYRVPIGQGQEAFQAAQLRGVKSRFLYLPDENHWVVRPQNAQVWQGEFFRWLKETL	glutamyl
WP_131540723.1	GFNPETQLFASRGYATLQVNFRISGGYGKEFFTSGFKQIGRKVMDDVEDGVQYVIEQGWVDASKIAIYGASHGGYATLMGLVKTPELYTCGVDYVGVSSIFTFFESFPEYWKPYKDMVKEIWYDLDNEEEREIAREVSPVYQLHKINKPLFVVQGANDPRVKIAESDQIVEALRARGFEVPYMVKYDEGHGFAKEENSIAFYKCMMGFISEHLK	Amino
WP_085930544.1	GYNPEVQFLANRGFCVLQVNFRGSTGYGRAFWEAGFGQWGLKMQDDITDGVHWLIDQGIADPARIGIYGGSYGGYATLAGVAFTPDLYAAAVDYVGVSNLFTFMKTIPPYWKPLLDQMHAMVGDPERDRERLAATSPALHVDRIKAPLFIAQGARDPRVNKDESDQVVKALRERGVEVQYMVKDNEGHGFHNDENKFEFYEAMEQFLVTHLKP	Amino
WP_024015636.1	HFAMEIQLMAAQGYVVVWSNPRGSSSYGEDFGNLIHHNYPSEDFNDLMDVVDAVVDKGFVDANNLFITGGSGGGVLTAWSIGKTDRFSAAVVAKPVINWVSFALTADAYPFFSQYWMADMPWNIADKLWKRSPLSLVGNVTTPTMLLTGEADYRTPISESEQYYQALKLQGIDAAMVRIPGASHGIASRPSRLIQKVGNIMAWFERYKKDE	glutamyl
WP_225883311.1	GFNGYHQWLANRGYAVLSVNYRSSTGFGKKFVQAGDRQWGRKMHDDLLDAVDWAVKRGVTAKDKVAIMGGSYGGYATLAGLTMTPDAFACGVDIVGPSNLFTLLKTIPPYWEAGKQQMYRRMGDPGTPEGQALLKERSPLTYADAIKKPLLIGQGANDPRVNVAESDQIVAAMKAKNIPVTYVVFPDEGHGFARPVNNIAFNAVAENFLSKCLGGR	glutamyl
WP_017148974.1	AFDAGLQFWTQRGFAVAALNYRGSSGYGRAYRQRLRGQWGRLELRDIEAALAQLDAEGWIDRARVFVRGASAGGYSALRALACLDGLRGGASLYGVSDPLALARCTHKFEGDYLDWLIGDPLRQRRRYLVRSPVLQVGRIRAPVVFFQGGLDAVVVPEQTEAMVAGLRRSGVRVECHRYPQERHGFRQPANRAHALLAEWRFYLGLLED	glutamyl
WP_258628614.1	LFDPRIQYWTQRGFAVADLNYRGSSGYGRAYRQALHLNWGVVDVEDACAVVGYLDEQGLIDGRCAFIRGGSAGGYTTLCALAFHDVFRAGASLYGVSDPVALGRATHKFESDYLDWLIGDPQRDIERYRARTPLLHADQIRAPVIFFQGELDAVVVPQQTRDMVKALEDNGVTVEAHYYADERHGFRKAANQAHALEHEWLFYRKVMEF	glutamyl
WP_166824409.1	SWFDETQVLTSAGYAVVFSNPRGSGGRTRSWGIAVQGDMAAPAMADVLAVLDHALESDPTLDSSRLGIQGGSYGGYLTAMTIAADQRFRGAIVERGYLDPDSFVGTSDIGRFFTEEYTSRSREAIVRQSPLAHAPQVGTPTLVMHSERDFRCPLEQAQQYYAALQRAGVDTEMLIFPGENHELSRAGQPRHRRQRFEAILDWWDRHLSGR	glutamyl
WP_219522908.1	TFFHEMQVLAGLGYAVLFTNPRGSHSYSQKFVDHVRGDYGNTDYKDIMASVDYALEVYDFIDEDKLGVTGGSYGGFMTNWIVGHTNRFKAAVTQRSISNWISFRGVSDIGYYFTDWQIQAGLNDIEKLWHHSPLKYVDNVETPLLILHSEYDFRCPIEQAEQFYIELKYRKKTAEFVRFPDADHNLSRTGTPHLRVKRLEYMTEWFNKYL	Amino
WP_071869724.1	GYRWNPQTYAGQGYAVVMIDFHGSTGYGQAFTDAITQHWGDRPLEDLQKGWAAAQQQYPFLNGDKACALGASYGGYMVYWIAGHWNQPWKCLVDHDGVFDNRMMGYATEELWFSEWENGGTPWENPAGYEQFNPVLHVDKWRVPMLVIHGQKDFRIPVEQGLAAFGALQRKGIESKLLYFHDENHWVLKPQNSIQWHDTVNAWLKKYIGQ	glutamyl
WP_200873167.1	FREQMFHTLLVQKGYIVLDLDYRASAGHGRDWRTAIYRNMGHPELEDYLDGLDWLIAHKQGDQRRAGIYGGSYGGFMTYMAMFRAPGTFKAGAALRPVGDWMQYNHEYTSNILNTPELDPDAYQRSSAINYAEALQGHLLILHGMIDDNVFFKDSVDMVQKLIELRKDNWEIVPYPLERHSFTHPDAWVDEYKRILKLFETQLKQ	dpp
WP_258255622.1	ILDPRIQYWAQRGFAVADLNYRGSSGYGREYRQALHLSWGEVDVQDACAVVAYLARQGLIDGDRAFIRGGSAGGYTTLCALAFADVFRAGASLYGVSDPLALGRATHKFEGDYLDWLIGDPEQDAERYKARTPLLHAGNIRVPVVFFQGELDAVVVPQQTRDMLKALQDNGIAAEVHYYPDERHGFRKAANQAHALEQEWLFYRRVMELT	glutamyl
WP_088160663.1	GFDNEAQFLANRGYLVFQMNYRGSTGFGKKFWTAGFKEWGGKIQDDITDGVKWLIKEGIADRERVAIVGKGFGGYSALHAACFNSDLYKCAVSYSGYTNLFTYFRDIPPYFKSYVQKMYQVVGNPIREAELFKNISPVFHSDKVKIPVLLVQGGKDRFSSVTDANQFVQKLKNNNIPVQYILKEDEDRTFKRDENVFGYYNELERFLAKYLVD	glutamyl
WP_088163459.1	SFRWNLQLIASQGYIVIAPNRRGMPGWGVKWNEAISQDWGGQPIRDYLAAIDDISKESYVDTTRRAAIGASYGGYSVYQLAGVHQNRFKTFIAHNGLFDMRSWYGTTEELFFANHELGGAYWDSKNEKSYTAFNPIEKANNWHTPILIFQGGRDYRVPIGQGLAAFQLAQLKKIKSRLVYLPDENHWVLSGQNAQVWQREFFTWLKETL	glutamyl
WP_220043522.1	GFDDQNQLIASQGAAVLQVNFRGSGGYGTAFEHAGHQKWGTEIQYDIIDATKYVIEQGFVDKERICIVGGSFGGYSALQSPILAPDLFKCAIGFAGVYDLELMFSEGDVQGRRAGERYLKQVLGENEAMLEQMSPSKNVDKLKVNLLLVHGGEDERAPIEQLEALEEGLKKNNYPYEKLVMDDEGHGFYNDEHRAKYYRQMMSFLKDNLKL	dpp
WP_220043938.1	HRSYGRSTFTANGWALLSPNYRGSTGYGDKFLTDLVGQEHEIEVADIMAGVDHLIKQGIADGDKMAVMGWSNGGYLTNALISTTNRFKAASSGAGVFDQRLQWMLEDTPGHVINFMQGLPWEKPEAYTHGSSLTHADKIKTPTLIHIGENDQRVPLGHAQGLYRALKHYLNVPVELVVYPGEGHGLSKYQHRQAKMDWDKQWFEHYVLGK	glutamyl
WP_220044115.1	HYRWNAQTFASWGYVTAWPNFHGSNSFGQAFADSINPDWKNKSLEDVLKAADWFKQQSWIDDKRMVAGGASYGGYLTSIILGQKHPFNALLIHAAVYNMYSQMAADFSVHSPRFGNYWDNPEIYQSISPHYGAGNFNTPTLVIHGQLDYRVPVGQGFELFRTLQTRGVESRMIYFPDENHWIMKPNNSIYWYHQVKDWMTRFAEP	Amino
WP_220044967.1	SFRRDIQFWTSRGFAVLDVNYRGSSGFGRDYRQSLYGLWGRAEVEDAIEAADYVMDKGWVDADKVAIRGMSAGGFSVLSAMAFYHTFKAGVVYSGISDLEALDRETHKFEQGYLHHLVGELKPNSPLYRQRSPLYHLDDLKAPLLLVQGAKDPIVPARQSEAIYAALKRRGVPVAYLQFDDEGHGVKKPLNRIAALNAELSFYGQVFGFT	glutamyl
WP_219354984.1	SYRWNPETYAGAGYAVVMIDFHGSTGYGQAFTDAISQHWGDRPLEDLQKGWAAAQAKYSFLDGQNACALGASYGGYMINWIAGNWPDGFKCLVNHDGVFDTFGMGYSSEELWFTEWEYGGTPWENPAGYQKFNPANHVQNWKTPMLVVQGDRDFRIPTAQGLSTFTALQRRGIDSRLIVFPNENHWVLKPANSLQWHNEVFGWLNKYLAPA	glutamyl
WP_244999566.1	GFDWWSQALASRGYAVLQPNFRGSTGYGLDFMEAGYGEWGRKMQTDLSDGVRWLAEQGVIDPDRVCIVGASYGGYAAMAGVTIDKGAYRCAVAVAGLSDLRRFVNWSARQESRANSQTIRYWNRFMGVDKLNDRGLDALSPAHLAAGADSPLLLIHGRDDTVVPIEQSRVMADAMRRAGKPTELIELSGEDHWLSRAETRQKMLAETVRFLEVNN	glutamyl
WP_100783184.1	VLDPRIQYWTQRGFAVADLNYRGSSGYGRDYRQALHLRWGEIDVEDACAVVSHLAERQLIDPQRAFIRGGSAGGYTTLCALAFHNVFRAGASLYGVSDPQALARATHKFEGDYLDWLIGDPVADAERYQRRTPLLHASNIKVPVIFFQGELDVVVVPEQTRSMLDALQANGIHAEGHFYPSERHGFRTASNLAHALEEEWKFYRRVLEGS	glutamyl
WP_264527566.1	SFNPETQLFASRGYATLQVNYRGSGGYGKKFFLAGNKQIGRNMLNDLEDGVAYVKSLGLIDDKKIAVYGASYGGLATLGSLVKTPDLYVCGVDYVGVSNLFTFFKSFPPYWKPFLAQVYQQWYDENSADDQKIMREVSPALNADKITKPLFVVQGANDPRVNINESDQVVENLRKRGLDTPYMVKYNEGHGFGREENRIELYKCMMGFFAKHLK	Amino
WP_264528182.1	SFRWNFQVMAAQGYIVVAPNRRGMQGHGVAWNEQISKDWGGQVMDDYLSAIDDVSKESYVDKARLGAIGASYGGYSVFYLAGIHKKRFKTFIAHCGVFNLQSMYGTTEEVFFTNWDSGGAYWEANNAAAQKTYSQFNPINNVSKWDTPILIFQGGKDYRVPIGQGQEAFQAAQLQGIKSRFILFPDENHWVLKPQNAQVWQKEFFRWLKETL	glutamyl
WP_025262197.1	VLDPRIQFWAQRGFAVADLNYRGSTGYGRAYRQSLHLNWGVADVEDACAVVEYLAQQGLIDKDRAFIRGGSSGGYTTLCALAFHKVFRAGASLYGVSDPIALGKATHKFEGDYLDWLIGDPVKDVERYQARTPVLHAQNIRVPVIFFQGELDAVVVPEQTRAMLKALQGNGIPAQAHFYPDERHGFRKAQNLADALEAEWQFYQDAFRE	glutamyl
WP_139716314.1	FREQMFHNLLVNEGYIVLDLDYRASEGYGRDWRTAIYRWMGKPELEDYLDGLDWLVETKQGDRDRAGIYGGSYGGFMTFAALFQKPGVFKAGAALRPVSDWSQYNHEYTSNILNTPELDPEAYKRSSPLEYASGLQDHLLIAHGMIDDNVFFKDSVMLTQKLIELRKDKWEIAPYPLERHGFTHPDAWYDEYRRIHELFERTLK	dpp
WP_139716603.1	SFSATAQYLANELGVAMLVPNVRGSTGYGKTYLSLDNAEKREDSVKDIGALLDWIAKQPELDASRVGVMGGSYGGYMVLAALTHYSDRIRAGVDVVGISHFGTFLKNTESYRRDLRRAEYGDERDPAMNAVFERISPLNNAAKIKVPLFVAQGRNDPRVPYTEAEQIVKAVRGNGVPVWYLLYADEGHGFAKKANNDWFGAATMLFWQQYLLGG	glutamyl
WP_139716659.1	AFDDDTQMLAEAGYAVLRINFRGSGNYGQRFRQAGARQWGGAMQDDLTDATRWAIEQRIADPARICIYGASYGGYAALMGAAREPDLYRCAVGYVGVYDLEEMHRRDSAASRSMRNWVDDWVGERDGLALRSPVGMAARIKAQVLLVAGGADQIAPIVHSKRMANALAKAGNPAQTLFFDTEGHGFYTTAHRREFYQTLLDFLARNLGGA	glutamyl
WP_206202349.1	GYDSDAQFLASRGYGVLQINYRGSGGRGKDFIESGYGEWGGKMQDDLADGVKWAIDNKIADPNRICTYGASYGGYASLMQQIRYPELYKCAIGYVGVYDLQVMKKEGDIKDSASGRRYLNRVLGTDDAKLKAWSPAQNVDKIKVPVFLVQGSIDQRVPMEQFNALKNAFKAAGVPIETMVAQGEGHGFYKPENRAELYKRMEAFLAKYIGPG	glutamyl
WP_240703506.1	GFNPEAQLFANRGYAVLQVNYRGSSGYGRGFQDAGHMQWAQGIQNDIIDAAQWTIQNGYVDRNRVCIYGGSFGGYSAMMAPIRAPGLFKCAFGYVGVYDVDMMFKKGDIPQRESGLRYLRRTHGTDPAAWAQNSPARRAAEIKIPVFLAAGARDMRAPPEQTEAMEKALVAAGNKPEGVIIQSGEMHGYYDVKNRVELYTRMLDFFARHLGGN	glutamyl
WP_125084118.1	TFSHEMQTLAAQGNAVMWVNPRGSMGYGQYFAKACRGDFAGGDYRDLMEAVDELLSRYDFLDESRLGVTGGSYGGAMTNWIVAHTHRFRAAVTQRSISNWLSLYGTSDIGISYVEGVIGGNPAEHAELLWSRSPLAHAHRIETPLLILHGENDYRTPITQAEELYTTLKRYGKKTRLIRFPGSNHSLLKSGKPSLRVDSYNQVIWWFNQYLHEK	Amino
WP_016484589.1	VLDPRIQYWTQRGFAVADLNYRGSTGYGRDYRQALHLRWGESDVADACAAVEYLAAQGLVDQHKAFIRGGSAGGYTTLCALAFHDVFRAGASLYGVSDPVALGRATHKFEGDYLDWLIGDPQQDAERYRQRTPLLHADSIRAPVIFFQGELDAVVVPEQTRKMLAALQAKGVQAEGHFYALERHGFRQASNLAHALEQEWLFFSNVINPQ	glutamyl
WP_023123282.1	AFDAGLQFWTQRGFAVAALNYRGSSGYGRAYRQRLRGQWGRLELRDIEAVLAQLDAEGRIDRARVFVRGASAGGYSALRALACLDGLRGGASLYGVSDPLALARCTHKFEGDYLDWLIGDPLRQRRRYLVRSPVLQVGRIRAPVVFFQGGLDAVVVPEQTEAMVAGLRRSGVRVECHRYPQERHGFRQPANRAHALLAEWRFYLGLLED	glutamyl
WP_225272550.1	ESNQLALPLAHAGATVLLPNPRGSSGRGQAYARAVIGLVGDADLTDVLRGVDHLVATGVADPEHLSIMGLSYGGYLSAWAVTRTDRFRAAVVLSGVSDWLSFATASNLAGGFDPLYHAGADPATPEGRESLAARSPVYHAAQVATPTLIVHGDQDRTTPLGQAEQLYRAWSAAGVRTELVVYPREGHELVEPAHRADAARRVISWLGV	Amino
WP_263657380.1	EFTPQAEFLAKAGVVTIAFDKRTNGYNFRDRDFGLLADDALRMVEYLRTRPEVDPDRVGIWGVSEGGWVVPIAAAKSSSVGYIVLVSSPNVSPLRQVAWALNEQLLRLRAPIGARDLLTRAMGGVGFDFLRYDAMPALSQVKQPVLAFYGTTDPSIPFVESTKALITAMNKAGNDDYTIRFMANGDHAMRVKGGPFTKGYLETLANWIKGLPG	Amino
WP_011260402.1	EFDDDTQLQAVAGYAVLRVNYRGSANYWRSFTVAGAKEWGGCMQDDLTDATRWAIAQGMADASRVCLYGASDGGYAALMGVAKEPGLYRCAAGYVGVYDLDMMARDTARYARWAKNWTGDWLGARDTLAARSPVNLASQIKVPVFLAAGGKDERAPIEHTKRMERALNAAGVPVESLYFPNEGHGFCAEPHRRAYYTRLLAFLSKQLGGS	glutamyl
WP_166463209.1	GPYEQWLANRGYAVLSVNFRGSTGFGKAFTNAGNGEWAGKMHDDLLDAVQWAVKQGVTQPDDVAIMGGSYGGYATLVGMTFTPDAFKCGVDIVGPANLNTLLGTVPPYWASFYKQLTRRMGDPATEAGRQWLTERSPLSHVDKISKPLLIGQGANDPRVKQAESDQIVNAMKAKNIPVTYVLFPDEGHGFRRPENSKAFNAVTESFLSQCLGGS	Amino
WP_122825224.1	SWRWNPWIMVARGYAVLLPDPALSTGYGQDFIQRGWGSWGQAPFTDLMAVTDAVVARPDIDESRTAAMGGSFGGYMANWVAGHTDRFAAIVTHASLWALDAFGPTTDSAYYWGREMSPEMALANSPHLHVGNIRTPMLVIHGDKDYRVPIGEGLRLWYELLSASGLPADDEGRSPHRFLYFPDENHWVLTPQNAKVWYEVVLGYLAEHVLGE	Amino
WP_217190215.1	VLDPRIQYWTQRGFAVADLNYRGSTGYGREYRQALHLRWGESDVADACAAVDYLAGRGLIDSRKAFIRGGSAGGYTTLCALAFHDVFRAGASLYGVSDPVALGRATHKFEGDYLDWLIGDPLQDAERYRQRTPLLHAGQIKVPVIFFQGELDAVVVPEQTRSMLAALQANGIEAEGHFYAGERHGFRKAENLAHALEEEWKFYCRVLVS	glutamyl
WP_013150835.1	IYFHEMQYWAAEGYFVFFCNPKGSDGRGNEFADIRGRYGTVDYEDIIKFTDYVLQHYKDIDSSRVGVTGGSYGGFMTNWIIGHTDRFKAAVSQRSISNWTTEFGTTDIGYYFVPDQIGGTPWDNFEKYWEHSPLKYADRVKTPTLFLHSDEDYRCWMAEALQMFSALKYFGVESRLVLFHGENHELSRSGKPKHRIRRLREITEWFNKYLK	glutamyl
WP_149934342.1	SYRWNFQIMAANDYIIVAPNRRGLPGFGVEWNEAISGDYGGQCMKDYFTAIDEMAKESFVDKDRLGCVGASFGGFSVYWLAGHHDKRFKAFIAHDGIFNMEMQYLETEEKWFANWDMGGAYWEKQNPVAQRTFANSPHQFVDKWDTPILCIHGEKDYRILANQAMAAFDAAVMRGVPAELLIYPDENHWVLKPQNGILWQRTFFEWLDKWLK	glutamyl
WP_058437168.1	MLDSRIQFWTQRGFAVADLNYRGSSGYGRAYRQALHLRWGEVDVEDACAVVAYLDQQGLIDPGQAFIRGGSAGGYTTLCALAFAQVFRAGASLYGVSDPLALGRVTHKFEGDYLDWLIGDPEQDHERYLARTPLLHARNIQVPVVFFQGELDAVVVPEQTRVMLKALQEQGIAAEAHYYPQERHGFRQAENQAHALEQEWKFYCKVLQAP	glutamyl
WP_254173046.1	GYDSEAQWLANRGYAVLQVNFRGSTGYGKAFVNAGNREWAGKMHQDLIDGVNWLVEQGISQPDKIAIMGGSYGGYATLVGLTFTPDVFACGVDIVGPSNIITLMQSIPPYWEPIRKNFYHRVGNLDTEADFLKARSPLFFVDRIEKPLLIGQGANDPRVKQAESEQIFEAMKQAGKPVEYVLYTDEGHGFARPENRLHFYAIAEEFLAKYLGGR	glutamyl
WP_254174358.1	SLSLKNQYWTSRGFAVLDVNYGGSTGYGREYRQRLNKSWGIVDVDDCCNGAKYLAEQGLVDGNRMAIAGGSAGGYTTLCALTFKDVFKAGASYYGVSDLEALATDTHKFESRYLDKLIGDYPEEKAIYQQRSPIHYVDQLSCPVIFFQGSEDKIVPPNQAEMMVAALKAKGVTVEYVLFEGEQHGFRKAENIKRAIDGEFGFYAKVFNFQ	glutamyl
WP_014538184.1	SHNWRPDVQHHLSQGVMVVAPNVRGSTGYGRSYHASDDREKRYDSVADLNAIADAIAARPDVDASRIGVQGQSYGGFMVLAALTTRPDLWKCGIDLYGISNFTTMMQTTGPWRKVLRAVEYGTDAALLDSLSPIHKMDQIRAPLLLVHCHEDPRVAMEQSEQVYSTLRGLGKPVEILRVAAEGHGFARRENRIHAFSTIAAFVQRNL	glutamyl
WP_062157072.1	AFTHEFQLYAARGQAVCYSNPRGSLGYGQAWVDAIHGRWGSVDADDLLTFFDACLDAEPRLDRTRTAVMGGSYGGFMTNWLTAHTTRFHAAITDRSICNLLSFGGTSDIGLRFWDDELGLNFHRSKDALKLWDMSPLQYVENVRTPTLIVHSVLDHRCPIEQAEQWYAALILHGVPVRFVRFPGEDHELSRSGRPDRRLTRLTEYLGWLDRYLIPS	Amino
WP_209107582.1	GFSVSRISMLDRGVLYAVPHIRGGGEMGRAWYEQGHLLNKKHSFEDFVDAVRALQRAGLASPVRTVADGGSAGGLLMGAVANMAPECFAGIEADVPFVDALTSILDPSLPLTVTEWDEWGDPLHNVDVYRYMKEYTPYENAPADANDARVAVFPKIFITTSMNDTRVLYVEPMKWLARLQRAGVDAVAKIEVEAGHGGTSGRYKQWEEISYENAWCLSMMGIT	Amino
WP_193497137.1	SWRWCPWLLVAQGYAVLLPDPALSTGYGQDFIQRGWGAWGQAPFTDLMAATDAAEALPEIDQTRTAAMGGSFGGYMANWVAGHTDRFDAIVTHASLWGLDAFGGTTDAAFYWTREMTPEMAEQNSPHRAVAEIRTPMLVIHGDKDYRVPIGEGLRLWYDLLSSSGLPAGEDGSTVHRFLYFPDENHWILTPQHAKIWYQVVSAFLAEHVLGG	Amino
WP_210768958.1	LDPAVQFWTTRGFAVLDVNYGGSTGYGRAYRERLRGRWGIVDVADCSSGARWLAQQGLVDPDRAAVRGGSAGGYTTLAALTFTQTFAAGASHYGIGDLEALAAHTHKFESRYLDSLVGPYPEKASTYRDRSPVHHVNQLSAPMILFQGTQDRVVPPEQARLMADAVRAAGMEVELVMFDGEGHGFRRADNRRSALEAELAFYGRVFGFS	glutamyl
WP_016329887.1	PMLELQLFRALGYAVAFSNPRGSTGYGQAFALLEGEWGERDERDLLGSLDHVLAHFPVDPSRVGVAGGSYGGYMTNWLTARHPERFRAAVTDRSICNWLSFFGASDIGPRFSWWELFAKPWERPEVLWEKSPLKYVQGVKTPTLVVHSEGDHRCPIDQGETWYTALFHLGVKTRFFRVPEEGHELSRSGRPDRRVARLRAYLDWWRENL	Amino
WP_160153507.1	GLNLKIQYWTSRGFAILDVNYSGSTGYGRAYRDRLKDTWGITDVEDVCAGAEFLVAQGLADPQRLLIKGGSAGGYTVLAALTFHNTFSAGASHYGIGDLTTLARDTHKFESRYLDKLVGPWPEAESIYRDRSPINHIEQLNCPVIFFQGMEDKVVPPNQAEAMVAALKQRGLPVAYITFSEEGHGFRAASSIQMALEGELEFYSRIFHF	glutamyl
WP_025771188.1	EWDWWAQFLAHRGYAVLQPNYRGSSGYGTAFAEKGEGQWGLAMQDDLNDAVDWAVKEGIADAKRVCIVGASYGGYAAMRGAQRDGARYRCAVSYAGVSDLSAMMRYDSRFLNHGGRKDWLKEQAPDFAAVSPIHFAAQFSTPILLMHGRKDRRVQVNQSREMAEKLKAAGKVAGRDYIYVEQPLADHFFSRQADRLEFLQRLDAFLKEHNP	glutamyl
WP_003476656.1	YFREQMFHNLLVQKGYVVLDLDYRASAGYGRDWRTAIYRNMGHPELDDYLDGLDWLVADKQGDRDRAGIYGGSYGGFLTYMALFRSPGTFKAGAALRPVGDWTQYNHEYTANILNTPELDPQAYHASSPIEYAAGLRDHLLIAHGMIDDNVFFRDSVSMSQKLIELHKDNWEIAPYPLERHGFTRADSWLDEYKRVLKLFEQQLK	dpp
WP_058359919.1	SNRWNPQTYAGQGYAVVMIDFHGSTGYGQAFTDAISQHWGDRPLEDLQKGWAAAQQQYAFLDGDKACALGASYGGYMVYWMAGNWNQPWKCLVDHDGVFDNRTMGYATEELWFSEWENGGTPWQNPAGYETFNPVLHVDKWKVPMLVIHGQQDFRIPVEQGLAAFSALQRKGIASKFLYFPDENHWVLKPQNSILWHDTVNGWLKQHIGQ	glutamyl
WP_058360285.1	GYSGYNQWLANRGYAVLQVNYRGSTGFGKRFTNAGDGEWAGKMHDDLLDAVQWAVQQGVTTKDQVAIMGGSYGGYATLVGLSFTPDVFKCGVDIVGPSNLNTLLSTIPPYWKSGFEQMARRIGDPRTAAGKKLLEDRSPLSRADRIARPLLIGQGANDPRVKQAEADQIVNALKAKQIPVTYVLFPDEGHGFARPENSKAFNAVSEAFLGKCLGGR	glutamyl
WP_123871668.1	GFNPETQLFASRGYATLQVNFRISGGYGKEFQKAGYKQIGRKAMDDVEDGVKYAISQGWIDKDKIAIYGGSHGGYATLMGLIKTPDLYTCGVDYVGVSNIFTFFDSFPEYWKPYKEMVKQIWYDLDNPEEAKIAKEVSPVFQIDKIKKPLFVVQGANDPRVNINESDQIVKAMRAKGFEVPYMVKYDEGHGFGKEANRIELYKSMLGFFAENFNK	Amino
WP_123872094.1	FSTRWNFALMTANDYIVVAPNRRGMPGWGTKWNEDISRDWGGQPMRDYLATTDYAKTLPYVDGDRVAAVGASYGGYSVFMLAGIHENRFKTFIAHDGLFDMKSWYLTTEELWFANWDIGSPWEKPQPKAYTEFNPSNFVEKWNKPIMIVQGGIDFRVPYEQGQEAFQAAKLRGLKSKLVYFPNENHWVLHPQNGLVWQREFFDWLKETL	Amino
WP_039172403.1	AFSVARVSMLDRGVLYAVPHVRGGGEMGRAWYETGRRLNKKHTFEDFVDATAALQDCGLADPARTVANGGSAGGLLMGAVANLAPERYAGIEADVPFVDALTTMLDPSLPLTVTEWDEWGDPLHDVEAYRYMRGYSPYENSPMPADDGRVDEPAIPEPAAAQPARAVWRDGEAVEAYPRIFVTTSMNDMRVLVVEPLKWVARLQAAGLDAVIKVEVEAGHGGGTGRYKRWRDVCYENAWCLDVMRAT	oligoB
WP_045497026.1	GYNSNVQFLANRGYAVLQPNFRASGGYGKKFQNGGDLQWGKLMQDDITWGVKYLIDKGIADKNKVVIMGGSYGGYATLAGLAFTPDVYAAGVDIVGPSNLFTLLDSVPAYWESARASLYGMVGDPKTEEGKKLMHDASPLFSVNKINKPLLIIQGANDPRVKQAEADQIVIALRDKGKKVNYILADDEGHGFRKPVNSMAMYAETEKFLSEVIGGR	glutamyl
WP_045498064.1	GFNPETQLFASRGYATLQVNFRISGGYGKEFQKAGYKQIGRKAMDDVEDGVKYAISQGWIDKDKIAIYGGSHGGYATLMGLIKTPDLYACGVDYVGVSNIFTFFSSFPEYWKPYKEMVKQIWYDLDNPEEAKIAKEVSPVFQIDKIKKPLFVVQGANDPRVNINESDQIVKAMRAKGFEVPYMVKYDEGHGFGKEPNRIELYKSMLGFFAENFNKK	Amino
WP_106012581.1	IYNHEMQVWADAGYVVFYCNPHGSSGKGDVFSDIRGKYGEIDYQDILDFTEAVLEKYPAIDKNRLGVTGGSYGGFMTNWIITQTDMFKAAATQRSIYNWLSFYGTSDIGYYFATDQNKTTIDDADFIETLWNHSPMKFIDNAKTPTLIIHSDEDYRCPVEQAYQLHVALVDRDVDSKLVLFHGENHELSRSGKPQAREERLEQITSWMDKYLKNQ	glutamyl
WP_231968240.1	GFNAETQFLANRGFCVLQINFRGSTGYGRKFWEAGFGQWGLAMQDDITDGVHWLVKQGIADPKRIGIYGGSYGGYATLAGVTFTPDLYAAAVDYVGVSNLFTFMNTIPPYWAPLMPKFHEMVGHPERDKERLAATSPALHVDKIKTPLFIAQGARDPRVNKAESDQVVEALKKRGVEVEYMVKDNEGHGFHNDENKFAFYRAMEAFLKEHLKP	Amino
WP_096359912.1	ALSLRTQYWTSRGFAVLDVNYRGSTGYGRAYRHQLDGQWGVADVEDCIAGARCLVEHGLADEYRLAIRGGSASGYTTLCALTFHRLFRAGAVYYGVSDLEALARDTHKFEARYLDRLVGPYPERSDLYHERSPIHHVDRLSCPVIFFQGLEDKVVPPDQTEKMVNALRKRNIPVAYVAFEGEQHGFRRAENIQRALEAEFWFYSRLFGFT	glutamyl
WP_002566335.1	VFYHEMQLWANEGYFVFFCNPRGSDGHGDAYSTISGINGTLDYDDLMQFTDHVLDIYPQIDRTRVGVTGGSYGGFLTNWIAGHTDRFAAAASQRSIGDWMVHYAACDSGFWVTSEQFPPSPLYDAKNAWEHSPGKYAMNIKTPMLFIHSDEDRRCPLSEMMPVYTGAILAGIPVRMCLFHGENHELSRAGKPRCRMKRLAEITNWMDKYLKGE	glutamyl
WP_179243552.1	GFNPETQLFASRGYATLQVNFRISGGYGKEFLESGFKQIGRKAMDDVEDGLQYVIDQGWVDKDKAAIYGGSHGGYAVLRGLTKTPDLYACGVDYVGVSNLFTFMKTIPPYWKPYLKIIKEIWYDEDIAEEKAIMEEVSPVYQIDKIKKPLFVVQGANDPRVNIDESDQIVSALRTKGFDVPYMVKYDEGHGFGKEENRIELYKAMMGFYAKHLGKI	Amino
WP_001076600.1	LDEIMLSIIDAGFIYAIVHVRGGGYLGGEWYRSGKALNKWNSIRDFIEGVNYLRENDVIDSKRLGLITSSAGGIIAGAVLNEEKNLLQSILLFSPFINPYDTLQNPNDPLSKTEIAEWGDIRDPEVKAYIKSYSPMQNIEKARDSNTVIVNILGEKDPYINNNEVIEWSKKLNSIGVKSLLYLNKAAGHGGFTPSDVLLMIDTLNYFFEEVGRN	glutamyl
WP_014846196.1	AFFDEAQVYVRAGYAVVQCNPRGSSSYGQTHGRAVKERMGVVDMADVLAFLDGACRQFKSLDEDRVGIMGGSYGGYLTAWITAHDNRFAAAVVERGYLDPAAFVGTSDIGWFFSDGYVGADPEKVEQQSPMARVGQVRTPTLVIHSERDLRCPLEQAQRYFAELRRNGVTARMLIFPGENHELSRSGTPWHRRQRFEAILDWWAEQLPV	Amino
WP_089035028.1	AFDAGLQFWTQRGFAVAALNYRGSSGYGRAYRQRLRGQWGRLELRDIEAVLAQLDAEGWIDRARVFVRGASAGGYSALRALACLDGLRGGASLYGVSDPLALARCTHKFEGDYLDWLIGDPLRQRRRYLVRSPVLQVGRIRAPVVFFQGGLDAVVVPEQTEAMVAGLRRSGVRVECHRYPQERHGFRQPANRAHALLAEWRFYLGLLED	glutamyl
WP_011050199.1	GPYEQWLANRGYAVLAVNFRGSTGFGKAFTNAGNGEWAGKMHDDLLDAVQWAVKQGVTKPDEVAIMGGSYGGYATLVGMTFTPDAFKCGVDIVGPANLNTLLGTVPPYWASFYKQLTRRMGDPATEAGKQWLTDRSPLTRVDKISKPLLIGQGANDPRVKQAESDQIVNAMKAKNIPVTYVLFPDEGHGFRRPENSKAFNAVTESFLSQCLGGR	glutamyl
WP_151304956.1	KYPIEQFIEKGFIVLEPNYRGSSGYGNEFLKANYRKQGIADYEDVISGVDKLVEQGIADKDRVGVMGWSNGGYISAFCSTFSNRFKAISVGGGITNWSTHYVNTDIPYFIRMYLGNTLWNDPEIYTKTSPMTYIKSACTPTLIQHGEKDVRIPTSNAYELYQGLRDMEVDTELIIFKGMAYSSDQPGINVAIMKQNLMWFSHYILGE	glutamyl
WP_038228305.1	GYRWNPQTYAGQGYAVVMIDFHGSTGYGQAFTDAITQHWGDRPLEDLQKGWAAAQQQYPFLNGDKACALGASYGGYMVYWIAGHWNQPWKCLVDHDGVFDNRMMGYATEELWFSEWENGGTPWENPAGYEQFNPVLHVDKWRVPMLVIHGQKDFRIPVEQGLAAFGALQRKGIESKLLYFHDENHWVLKPQNSIQWHDTVNAWLKKYIGQ	glutamyl
WP_173391719.1	FREQMFHTLLVQKGYIVLDLDYRASAGHGRDWRTAIYRNMGHPELEDYLDGLDWLIAHKQGDQRRAGIYGGSYGGFMTYMAMFRAPGTFKAGAALRPVGDWMQYNHEYTSNILNTPELDPDAYQRSSAINYAEALQGHLLILHGMIDDNVFFKDSVDMVQKLIELRKDNWEIVPYPLERHSFTHPDAWVDEYKRILKLFETQLKQ	dpp
WP_220220832.1	GFFHEMQMLASAGYFVFFTNIIGSEGWGDEYGDVRGKYGTVDYDDLMLFTDEVLKQVPEINEEKLGLAGGSYGGFMTNWVIGHTHRFSAAVSMRSIASWTAMYISDIGPEFVNDQMATDDLHSDDIDKLWFHSPLRYVNNVTTPTLFLHSDHDFRCPIPDAYQMFQALKLRNVPTKLVVFQGSNHDLSRKGAPNRRIKRLEETLNWFDKYLK	Amino
WP_239948373.1	GYNSYHQWLANRGYAVLSVNYRGSTGFGKKYITAGNLEWAGKMHDDLIDAVQWAVKNHITEPDKVAIMGGSYGGYATLVGLTYTPDTFACGVDIVGPSNLNTLLKTVPPYWEALKVQFYNRMGDPSTADGQKLLHDRSPLFKADDIKRPLLIGQGANDPRVNQAESDQIVKAMDAKKIPVTYVLFPDEGHGFARPENSIAFNAVAEQFLGKCLAGR	glutamyl
WP_239950030.1	RWPLNPALYAEHGYGVVSVDFHGSTGYGQAFTDSVNRNWGGKPLEDLQLGLATAIERFTFLDGDNACAVGASYGGYMMNWIEGHWPGRFNCIVQHDGIFDERGMTYETDELAQDHWDFGNRPYYVDPVEYERWNPVNAVAQWRTPQLVITGEKDFRSPTGQAVAAFTALQERSIPSRLLVFPDEGHYEARAVDSIQWYDEVFKWLDEWTSKA	glutamyl
WP_239951074.1	YDWGVILASHGYVVLLPNPRGSDGAGTAFGMANDRDWGHAEFQDIMDGVDQVVADGIADPERMGVGGWSYGGYLTAWVATHTNRFKAAVAGAAMTDLFGMATTTDIAPDFLNRYFGPLAANAANYDAHSPARYLRDCQTPVLVVGGEDDARVPFSQGMAMYRGLRFLGKETQMVLYPREPHFFGEPAHQRDSLERMLAWYDAHLGP	Amino
WP_239951326.1	EYDPTVQALATHGYAVLQVNYRGSGGYGDGFMAAGYREWGGKMQDDVTDATQWAIKQGITTQGHVCIFGGSYGGYAALEGVMKEPDLYRCAIGYVGVYDLPLMLTQGDGSENTSARSFWRSRLGNDEQALSAASPVNQVDRLKASVLLIAGGKDVRVPPIHAQHMRAALDKRSIAYEWLYKADEGHGFYDEKNNAELLQRVTQFLGRNIGTG	glutamyl
WP_239951563.1	SYRWNPQTYAGQGFAVVTINFHGSTGYGQAFTDSISGDWGGKPLEDLKAGWSAALSKYGFLDGDRACALGASYGGYMIYWIAGVWNQPWKCLVDHDGVFDARAMYYDTEELWFEERENGGTQYEHPENYEKFNPVNHVKDWRVPMLVVHSAKDFRIPDTQGLGAFTALQRRGIPSKLLHFPDENHWVLKPQNSVQWHETVNAWLKEWTAEG	glutamyl
WP_019726130.1	AFDAGLQFWTQRGFAVAALNYRGSSGYGRAYRQRLRGQWGRLELRDIEAALAQLDAEGRIDRARVFVRGASAGGYSALRALACLDGLRGGASLYGVSDPLALARCTHKFEGDYLDWLIGDPLRQRRRYLVRSPVLQVGRIRAPVVFFQGGLDAVVVPEQTEAMVAGLRRSGVRVECHRYPQERHGFRQPANRAHALLAEWRFYLGLLED	glutamyl
WP_100022957.1	SFRWNFQMMAANGYVVIAPNRRGLPGYGSEWNEAISSDWTGQCMKDYLSAIDDAANNLPYVDKDRLGAVGASFGGFSVYYLAGHHNKRFKAFISHDGAFNLESMYTDTEEAWFSNWEYDDAYWNRDRTAAADRTYKNSPHLDVDKWDTPILCIHGEMDYRINATQGMGAFNAARLRGIPAELLLFPDENHWVLKPQNGVLWQRTFFNWLDRWLKK	glutamyl
WP_121636809.1	GYESEAQLLASRGIAVLKVNFRGSGGFGRNFEHAGHKKWGAEIQYDIIDGVKYLIEQGTVNKDNICIMGASFGGYSALQSAILEPDMFQCAIGVVGVYDLPLMFEEGDISERDRGQRYLKSALGTDEALLKRFSPSYNIDKLKAPVLIVHGGQDERAPIEQAESLVAALKKENHPYIYELLEDEGHGFYKAEHRTRYYKQVLNFLDEHMTF	glutamyl
WP_121636819.1	GRYPFNLWAANGYVVYVLQPTGATGFGQRFSAQHVNAWGDYTASDIMQGTQAFLKKYDFVDSKKVGNLGASYGGFMTMLLATKTDMFSASIAHAGISNLTSYWGEGWWGYLYSGEASKNSFPWNNASLYSDHSPVFHADKVTTPLLLLHGDSDTNVPVGESLTMYTALKLLNKDVELIEYKGADHQIFARDKRFDWWNTMLAYFDKQLKGE	glutamyl
WP_121637145.1	GFDYWTALLAYNGYAVLQPNFRGSSGYGYDFLMQSIQGFGLAMQDDLQDGANWLIDQGIAQPDKICIGGASYGGYAALMAVIKHPETFKCAASFAGVTDLEHIVSKARHFTNKDIVRKQFGTNSDKLEANSPVNFAKSINKPVLLVHGSDDSVVPIYHSREMEDELDDEDKDVTYIELEDGDHYLSYQPHRIKTLKAFLNFFDKHLKND	glutamyl
WP_047103268.1	IFFNEMQVWANMGYFVFFCNPRGSEGKGNAFADIRGIYGTIDYEDIMKFTDIVLEKYTNIDKDRIGLTGGSYGGFMVNWIIGHTDRFKCAASQRSISNWIDDFGTTDIGYYFNPDELGGDVCSGFDKLWEQSPLKYANNAKTPTLFIHSEEDYRCYQSQAFQMFTALKYYGIESKICLFKGENHELSRSGKPKHRVRRLKEITDWFEKYLK	glutamyl
WP_012510395.1	SFDRENQLLAAAGYAVLQINFRGSGNYGRAHSRAALKQWGGTMQDDVTDATRWVISEGIADGRRICIYGASYGAYSAMMGAAREPGLYQCAAGYVGVYDLPLMYTHGDIQDRGSGVTYLREWLGDPAQLGTVSPVNLAERIKVPVFLAAGGEDKRAPIQHTERMEAALKRAGTPVESLYYKTEGHGFYTEAHRSEYYGKLLAFLSRSPGG	glutamyl
WP_012510398.1	SYRWNPQTYAGQGYAVVMIDFHGSTGYGQAFTDAISQHWGDRPLEDLQKGWDAALKKYSFLNGDKACALGASYGGFMVNWIAGNWNSPFKCLVNHDGVFDQRMMGYATEELWFTEWEQGGTPYQKAANYEKFNPVNHVADWKKPILVIHGQQDFRIPVEQGLAAFTAAQRQGIESKFLYFPDENHWVLKPNNSILWHDTVNAWLKQHIGN	glutamyl
WP_012512482.1	REQMFHNLLVQKGYIVLDMDYRGSEGYGRDWRTAIYRNMGHPELEDYKDGLDWLVDTQQGDRDHAGIYGGSYGGFMTFMALFRSPGTFKAGAALRPVVDWHQYNHGYTSNILNTPDIDPEAYRVSSPIEYAQNLQDNLLIAHGMMDDNVFFQDSVNLTQRLIELHKDNWSIAPYPLERHGYVRADSWLDQYKRILKLFEQNLK	dpp
WP_072559991.1	EFDSDAQFLANRGYAVLQPNFRGSGGYGNAFYELGHGQIGLKMQDDLDDGMDFLVKQGIADANRACIVGASYGGYAALWGATRNPERYRCAASFAGVTDWDLMLLYDNDFLDDPAYKRFSSALKGEDRAKLKYVSPLLNIDKLTRPILLAQGKKDDIVPFSQHRAMVKAAKAAGVNFEELVFEEEAHGFKESKNHQKWLDTLEAFLNKHNP	glutamyl
WP_048886170.1	GFNSTHQWLANRGYGVLSVNFRGSTGFGKAFINAGNLEWSRKMHDDLLDAVNWAVEGGVAQADKVAMMGGSYGGYATLVGLAFTPELFACGVDIVGPSNLETLLETIPPYWEPMVKQFHERMGDPTTPEGLQFLKDISPLYRAKDITKPLLIGQGANDPRVKQAESDQIVDAMERDGVPVTYVLFPDEGHGFHRPENNIAFKAITENFLAACIGGR	glutamyl
WP_053106642.1	YSGPGQVAAGQGYAVFLPNYRGSTGYGTAFSKQHQGNYTDPEFVDLVDAKYALVEAGIADADRVGVTGGSYGGYATGWSSTYYSEEFAAGVMFVGISNQISKVGTGDIPMEMYLVHARQWPWENWQHFLEVSPIYYVDRADTPLLIMHGDSDPRVSPTQSLELYRNIRIRRPDTPVRLVYYPGEGHGNARAASRYDYNLRMMEWFDTYLKTG	glutamyl
WP_259754692.1	VFDGRVQFWTRRGFAVADLNYRGSSGYGRAYRERLHLGWGQVEVEDIGAALDYLAKAGRIDRQRVFVRGASAGGYSALMALARLPGLRGGASLYGVSDPQALARATHKFEADYLDWLIGDPHDDAERYRERTPVLLAGHIRAPVIFFQGELDAVVVPAQTDAMVESLRQRGVPVEVHRYAGERHGFRQAGNLAHALEAEWRFYQALLAH	glutamyl
WP_069454138.1	GFDPQNQLLAQNGMAVLQVNFRGSGGYGERFEQAGYQKWGSDIQHDIIDATQYVIDQGFADKERVCIAGGSFGGYSALQSAVLAPDMFKCAVGVAGVYDLELMFNEGDVARTSSGTSYLRNVLGQDKATLKAMSPAHNVDKLKANLLLVHGGEDERAPIEQLESLEKALKAHNYPYQKLVMDSEGHGFYNDTHRAKYYDQMLSFLKTNLKL	dpp
WP_224021258.1	DFDYWAQFFANRGYAVFRMNFRGSAGYGYEFMKAGLKSWGLEMQNDVEDGTRYLINQGISDPQRICIVGASYGGYAALMGAAMTPELYRCAVSVAGVTDVAYLVKSSRRFTNYEVVKEQIGDDFNVLYERSPISKADKITIPVLLLHGDKDRVVKVQHSREMFDELKSRKKNVEYIELENGDHYLSNNDHRLTTFKALDKFLADNLKTQ	glutamyl
WP_259475930.1	HYRWNAQTFASWGYVTAWPNFHGSSGFGQEFADAINPDWKNKSLEDVLKAADWFKQQSWIDSDRMVAGGASYGGYLTSIILGQPHPFKALLIHAAVYDMYAQMSADFAVHSTRFGNYWDNPELYKAISPHYFAANFNTPTLVSHGQLDYRVPVGQGFELFRTLQTRNVESRMIYFPDENHWIMKPNNSIYWYNQVKDWMAHYAKPG	Amino
WP_077398215.1	TLKLATQYWTSRGIGVLDVNYGGSSGFGREYRDALRGQWGIVDVEDCIAGARYLAANGLADPERLIIRGGSAGGLTTLCALTFHDVFKAGASYYGVSDLKGLDDDSHKFESRYTDYLIAPQPQAEALYRERSPIHHTDKLSRPMIFFQGLDDKVVPPQQSQLMVDALQARGVPVAYVPLEGEGHGFRKAENIVRTLDAELYFYQRVFGLP	glutamyl
WP_077406927.1	SFDSDAQFLASRGYAVLQVNFRGSGGRGETFIRAGYRQWGEKIQDDILDGLAAVIAEGEVDAGRVCSYGASFGAYSAMMLTIRAPGAFKCAIGYAGVYDLSLFRKEDNARRHKYIRNAYQDYIGENDKELDAISPSRLADRIKVPVLLVHGDKDKTAPPEHAELMRKALAKAGNAPQWMMAENEGHGFYMTKNATAFYQQLESFLAEHIGK	glutamyl
WP_077407445.1	GYNSYHQWLANRGYAVLSVNYRGSTGFGKQFISAGDLQWGRKMHDDLLDAVQWAVQSGVTTADKVAIMGGSYGGYATLAGMAFTPTTFACGVDIVGPSNLFTLLQTIPPYWEAGKQQFYKRMGDPTTEEGKALLKERSPLNFAQNIQRPLLIGQGANDPRVNVAESDQIVAAMAAKNIPVTYVLFPDEGHGFARPVNNIAFNAVTENFLGQCLTGR	glutamyl
WP_216350352.1	REQMFHNLLVEQGYIVLDIDYRASLGYGSAWRTAIYRQMGHPELEDFIDGAHWLAAQHQGDIQNVGIYGGSYGGFMSLMALMRAPDTFKSGAALRPVTDWTTYNHEYTANILNTPDVDPQAYKISSPIEYADKLTGNLLIAHGMIDDNVFYQDSVRLSQRLIELKKDNWEMASYPMERHGFVQPEAWYDEYRRIYQLFQRTLK	glutamyl
WP_253192725.1	ASTLIHELTQKGYFVFLPNPRGSFGQGQAFTRANMADFGGGDWRDILAGIDAAQKVAPIDGDRLGLIGHSYGGFMTMWGITHSDRFKAAVAGAGVSNWISYYGQNGINQWMIPFFGASAYDNPAVYRKASPIESIKAAKTPTLIYVGERDVETPAAQSLEFWHGLRAMGVPSSLFIYDGEGHSFRKPEHQRDLQKRTVGWFEQYLK	glutamyl
WP_013471347.1	HWRWNPWLMAARGYAVLLPDPALSTGYGQEFIQRGWGAWGFAPYTDLMAATDAACAHPRIDETRTAVMGGSFGGYMANWIAGHTDRFAAIVTHAGLWALDQFGATTDGSYWWSREMTPKMASANSPHLFVSDIRTPMLVIHGDKDYRVPIGEALRLWYDLLSRSGLPAADSGPEAGTTQHRFLYFPSENHWILSPQHAKLWYQVVLGFLNLHVLGQ	glutamyl
WP_013472266.1	GFDGHVQLLANRGYAVLQVNFRGSTGFGKAFLKAAIGEFAGKMHDDLIDGVKWTVEQGYADPDRVAILGGSYGGYAALVGVTFTPDVFAAAVDYVGISNLANFMRTLPPIARPQLANNWHAYVGDPDDPEQLADMMARSPITKVDQIRTPLFVIQGANDVRVVQAESDNLVNALRDRGVEVDYLIQTDEGHGAVNAENTIEMWEAVVRFFARHLGGR	glutamyl
WP_254884115.1	GFNPETQLFASRGYATLQINYRGSGGFGKKFSMAGNKQIGRKMLNDLEDGVAYAKSLGFIDENKIAIYGASYGGLATLGSLVKTPDLYTCGVDYVGVSNLFTFFKSFPPYWKPYLGQVYEQWYDENSPEDQKIMKEVSPALNVEKIKKPLFVIQGANDPRVNIDESDQIVTNLRKRGFDVPYMVKYNEGHGFGHEENKIELYKSMMGFFAKHLK	Amino
WP_264563140.1	SFRWNFQLMAAEGYVIVAPNRRGLPGFGVEWNEAISKDWGGQAMDDYLSAIDALSKEKYVDSNRLGAVGASYGGYSVYYLAGIHENRFKTFIAHCGVFNLESMYGTTEEVFFTNWDAGGAYWEKDNAVAQKTYSQFNPKNNVAKWNTPILIFHGGKDYRVPIGQGQEAFAAAQLQGIKSRFVYLPDENHWVLKPQNALVWQTEFFKWLKETL	glutamyl
WP_066634803.1	GYNAETQFLANRGFGVLQVNFRGSTGYGRKFWEASFGQWGLGMQDDITDGVHWLISQGIADPKRIGIYGGSYGGYATLAGITFTPDLYAAAVDYVGVSNLFTFMNTIPPYWKPLLEKMYDMVGHPEKDKDRLAATSPALHVDRIKTPLFIAQGAQDPRVNKAESDQVVQALRARGVEVQYMVKDNEGHGFHNDENKFAFYDAMEKFLAQHLKP	Amino
WP_013126020.1	GYQGAVQMLANRGYAVLQVNFRGSTGYGKAFTKAAIGEFAAAMHDDLIDGVNWAVGHGYADPARVAIFGGSYGGYAALVGVTFTPDVFAAAIDYVGISSLPNFMRTAPETARPYLTNNWYLYVGDPADPVQEADMLARSPITRVDRIRTPLFVVQGANDPRVVQAESDNLVEALRARGGDVDYMIKSDEGHGFVNPENVMDMYRATERFLARHLGGR	glutamyl
WP_245537856.1	NFSNEVQFLANRGYAVLQVNFRGSTGYGRRHITSAIKQLAGTMQDDLIDAAEWAVGQGYADPDRIAIFGGSYGGYATLVGVTSTPDYFAAAVDYVGVSSLVKFMEDLPPFVRPHLQNSWITYAGDPDVPEQRADMLARSPIEKVDEIRTPLLVLQGANDVRVRQTESDAIVESLRARGVPVEYFVAQDEGHHFTNPENLFTMYRLIDEHFEQHLRTG	glutamyl
WP_021347838.1	GFNPETQLFASRGYATLQVNFRISGGYGKSFQKSGYKQIGRKAMDDVEDGVKYAIEQGWVDKDKIAIYGGSHGGYATLMGLIKTPDLYACGVDYVGVSNIFTFFDSFPEYWKPYKEMVKQIWYDLDNPEEAKIAKEVSPVFQIDKIKKPLFVVQGANDPRVNINESDQIVKGLRAKGFDVPYMVKYDEGHGFGKEPNRIELYTYMLGFFAKNFNK	Amino
WP_078396849.1	TFSQRWNMALMAANDYIIVAPNRRGMPGWGVKWNADISKDWGGQPMRDYLAAADFAKTLPYVDGDRMAAVGASYGGYSVFMLAGIHENRFKTFIAHDGLFDMKSWYGTTEELWFANHEIGGSYWEKPDAPAYTTYNPSNYVGKWNKPIMIVQGGLDFRVSYEQGQEAFQAAKLKGLKAKMVYFPNENHWVLHPHNALVWQREFFGWLKETL	glutamyl
WP_096514645.1	ILDPRIQYWAQRGFAVADLNYRGSSGYGRAYRQALHLSWGDVDVEDACAVVSHLAERELIDGDKAFIRGGSAGGYTTLCALAFHDVFRAGASLYGVSDPVALGRATHKFEGDYLDWLIGDPVQDAERYAARTPLLHAGNIRVPVIFFQGELDAVVVPQQTRGMVEALQNKGILVEAHFYADERHGFRKAGNQAHALEQEWLFYRWVMDF	glutamyl
WP_005679647.1	NPYCAQLFASRDYVVYVIQPSGTIGFGQEFSARHVNAWGKRTADDIIEGTKQFCKEHPFVDEKRIGCLGASYGGFMTQYLQTQTDIFAAAVSHAGISDVTSYWGEGYWGYSYNAIAAADSYPWKNPDLFTKQGSLFNADKINTPLLLLHGTVDTNVPIGESIQLFNALKILGKTVEFITVDGENHFISDYDKRIKWHNSIMAWFARWLQDR	glutamyl
WP_043156772.1	AFDAGLQFWTQRGFAVAALNYRGSSGYGRAYRQRLRGQWGRLELRDIEAALAQLDAEGRIDRARVFVRGASAGGYSALRALACLDGLRGGASLYGVSDPLALARCTHKFEGDYLDWLIGDPLRQRRRYLVRSPVLQVGRIRAPVVFFQGGLDAVVVPEQTEAMVAGLRRSGVRVECHRYPQERHGFRQPANRAHALLAEWRFYLGLLED	glutamyl
WP_076768712.1	SFFHEMQVLAGQGYGVILLNPRGGNGYGQSFVSSILGDYGHKDYEDLMLGTTHVLNEHPEIDSSSLYVAGGSYGGFMTNWIVGHTDRFRAAISQRSISNWISFYGTSDIGAFFVEFQLQRDLSDVEGLWKMSPLAHAHQATTPLLLMHSEQDLRCPMEQAEQFYVAMKKNHVDTKLITFPQSNHGLSRDGLPNLRMSRFDAMMAWLDTYQ	Amino
WP_232514949.1	RFNPEVQFFASRGWAVLQMNFRGSTGYGRQFWEASFKEWGGKMQDDVTDGVDWLVKQGVADPKKVCIYGGSYGGYATLSGITKTPELYRCAVDYVGVSNLFTFMKTIPPYWKPFLDSMYEMVGHPEKDKDLLRERSPVFHVDRIQSPLLVLQGAKDPRVNINESNQIVEALKKRGVDVEYIVKDNEGHGFHNEENRFAAYGAMERFFKKYLD	glutamyl
WP_211421339.1	GYQRQVQFLANRGYAVLQPNFRGSTGYGKKFLNAGNGQWGDLMQDDLTWGVKYLVAQGIADPKRIGIMGGSYGGYATLAGVAFTPKLYAAAVAIVAPSNLITLLETIPPYWEAARRLFHTRMGDPGRPEDRARMERQSPLNAADRIETPLMIVQGANDPRVKKSEADQIVVALRDRGFPVEYLCAPDEGHGFARPVNNLALYAATERFLAAYLKGR	glutamyl
WP_129482234.1	VFDPRIAFWTLRGFAVLDLNYRGSSGYGRAYRLRLAGGWGELEVEDIRAAIEALGGEGRIDSQRVFVRGGSAGGFSALRALAELPQLRGGASLYGVSDPLALRRVTHKFEADYLDWLIGDPQQDAERYRRRTPLLQADRIRVPVIFFQGALDAVVVPSQTETMVEALRSRELPVEYHLFAEERHGFRQAANLAEALRAEHAFYRRLI	glutamyl
WP_123049325.1	GFNPEVQFLANRGYAVLQINFRSSTGYGRKFWEAGFKQWGLSMQDDITDGVQWLIDQKIADPKRIAIYGASYGGYATLAGIVKTPDLYAAAVDYVGVSNLLTFMNTIPPYWKPLLVKMHAMVGDPEADKELLEANSPVLHADKIRTPLFIAQGAHDPRVNKAESDQMVEALKARGVDVEYMVKDNEGHGFHNDENKFEFYERMERFLARHLQS	glutamyl
WP_014392221.1	GYNPEHQWLANRGYAVLSINYRGSNGFGKDFLNAGNLEYAGKMHTDLIDGVNWAIKNNIVDSDKVCIMGGSYGGYATLVGLTMTPDVFACGVDVVGMSNLLTHVQSKAPYMTPLLSIYKTRIGPWDTEEEKEFLRQRSPINFVDNIKKPLFIAQGVHDVRVVQAESEQIVNSMQAKHIPVVYALYKDEGHGFAKPGNRISYYALAEQFLAKILKGR	glutamyl
WP_215577404.1	KYPIEQFIEKGFIVLEPNYRGSSGYGNEFLKANYRKQGIADYEDVISGVDELVEQGIVDKDRVGVMGWSNGGYISAFCSTFSNKFKAISVGGGITNWSTHYVNTDIPYFIRMHLGNTPWNDPDIYTKTSPMTYIKSACTPTLIQHGEKDARIPTSNAYELYQGLRDMEVNTELIIFKGMAYSSDQPGINVAIMKQNLMWFSHYILGE	glutamyl
WP_043890041.1	GFNPETQLFASRGYATLQVNFRISGGYGKEFLRAGFKQIGRKAMDDVEDGVRYAISQGWVDPDRIAIYGASHGGYATLMGLVKTPDLYACGVDYVGVSNIYTFFDSFPEYWKPFKEMVKEIWYDLDNPEEAAIAKEVSPFFQIDKINKPLFVVQGANDPRVNINESDQIVTALRTRGFEVPYMVKYNEGHGFHREENSMELYRAMLGFFAKHLKK	Amino
WP_133190275.1	FGGGYGAMLDAGYYIFLPNPRGSYGQGEAFTAANKRDFGGGDLRDILTGIDAVEKVAPVDDARLGLTGGSYGGFMAMWANTQTNRFKAIVAGAGLSNWVSYYGTNGIDQWMLPFFGKTLYEDRKAYEDVSAVNFIKNAKTPTFIYVGERDIEVPPTQSIEYWHGLRDMGVPTSLVIYPEEGHGIRAPANSADVVARTRAWFDKYLAVK	glutamyl
WP_187981122.1	VFDARIQFWVRQGFAVADLNYRGSSGHGRAYRQALHLRWGEVDVEDACAVVAYLGAQGLADPARAFIRGGSAGGYTVLCALAFRDVFRAGASLYGVSDPLALAKATHKFEADYLDWLIGDPEADRARYEARTPLLYAEGIQAPVIFLQGLKDAVVVPAQTDAMAAALEARGIPVVVRRYPDEGHGFRRAVNQADALEQEAAFYRRWL	glutamyl
WP_157824855.1	VFYHEMQYWANQGYFVCYANPRGSDGKGDEFADIRGKYGTIDYEDLMHFVDLVSRKIEHIDHQRFFVTGGSYGGFMTNWIVGHTDRFKAAATQRSISNWLSFHGTSDIGFYFSKDQTAGHPNTNTDTLWEQSPMKYALNVKTPLLFIHSDEDYRCPIEQAMQFYTIIKEKGVDTKFIWFKGETHELSRSGKPQARIKRLKEITDWFEVHK	glutamyl
WP_088907397.1	EYHPVFQFLANEGFTVVAPNVRGSMGYGREYVQLDDRRKRMDSVADLAWLVKDLGNRPSVDPNAIGIMGRSYGGFMTLAALTHYPDLWAAGVDIVGISHFKTFLENTGAWRRRLREVEYGFLGEDDDFFEEIAPLNHSHKITAPLLVFHGRNDTRVPVSEAEQLVADMRGRGQEVDLHIFEDEGHFTEKLDNHITLNQKISQFFLEQLAST	glutamyl
WP_050408248.1	YNPLFQYLANNGYAVLGINNRGSSGYGKTFYTADDGKHGREPLWDCVEAKTYLASLGYIDPDRIGIMGGSYGGYMTLAALAFRPEAFKVGIDIFGVSNWVRTLESIPPYWEAQRKALYAEIGDPVKDKEFLIETSPLFHAKHIRKPLMVIQGKNDPRVIKPESDEIVEAVKKNQVPVEYVVFDDEGHGFSKKKNQIEANAKMVEFLDKYLKPG	glutamyl
WP_050409230.1	FREQMFHNMLVERGYIVLDMDYRASQGYGRDWRTAIYRQMGHPELDDYVDGAKWLAANHQGDLDKVGIYGGSYGGFMTFMALMREPGLFKAGAALRPVTDWTTYNHEYTANILNTPELDPEAYKKSSPIEYAENLRGHLLISHGMVDDNVFYQDSVRIAQRLIELKKDHWELASYPLERHAFVQPESWYDQYRRIYQLFERTLK	dpp
WP_050410702.1	TLKLATQFWTSRGFGVLDVNYGGSTGFGRAYRDALKGQWGIVDVEDCIAGARYLVERGLADGERLIIRGGSAGGLTTLCALTFHDVFKLGASYYGVSDLKGLDQDSHKFESHYNEYLIAPKAEADAVYAQRSPSHHTARLARPMIFFQGLDDKVVPPQQSVAMVEALQQRGVPVAYVPLEGEGHGFRKAENIIRTLEAELYFYQRMFGLH	glutamyl
WP_050411337.1	GWNPEAQFLASRGYAVLEPDFRGSTGYGSAHLEAGFKQWGLKMQDDVADGARWAIAQGWADPQRICIGGGSYGGYATLMGLLRDPELFKCGVNWVGVTDIQLMYSGHWSALSDLSERWREYGMPQLIGDPEKDAEQLQATSPLLLAARIRQPLLLAYGGADRRVPIYHGTKFRDAVKAHNKDVEWVEYAEEGHGWALPKNRIDFWGRVEKFLDRNIGAG	glutamyl
WP_025337439.1	VLDPRIQYWTQRGFAVADLNYRGSTGYGREYRQALHLRWGESDVADACAAVEYLAGRGLVDSRKAFIRGGSAGGYTTLCALAFHDVFRAGASLYGVSDPVALGRATHKFEGDYLDWLIGDPLQDAERYRQRTPLLHAGQIKVPVIFFQGELDAVVVPEQTRSILAALQANGIEAEGHFYAGERHGFRKAENLAHALEEEWKFYCRVLEG	glutamyl
WP_004088281.1	GYRWNPQTYAGQGYAVVMIDFHGSTGYGQAFTDAISQHWGDRPLEDLQKGWAAAQQQYPFLNGDKACALGASYGGYMVYWIAGHWNQPWKCLVDHDGVFDNRMMGYATEELWFSEWENGGTPWENPAGYEQFNPVLHVDKWRVPMLVIHGQKDFRIPVEQGLAAFGALQRKGIESKLLYFHDENHWVLNPQNSIQWHDTVNAWLKKYIGQ	glutamyl
WP_172632640.1	FREQMFHTLLVQKGYIVLDLDYRASAGHGRDWRTAIYRNMGHPELEDYLDGLYWLIAHKQGDQRRVGIYGGSYGGFMTYMAMFRAPGTFKAGAALRPVGDWMQYNHEYTSNILNTPELDPDAYQRSSAINYAEALQGHLLILHGMIDDNVFFKDSVDMVQKLIELRKDNWEIVPYPLERHSFTHPDAWVDEYKRILKLFETQLKQ	dpp
WP_169112190.1	TLNLKTQFWTSRGFGVLDVNYGGSTGFGRAYRDLLKGQWGVVDVEDCVAGAQALVERGLADGERLIIRGGSAGGLTTLCALTFHDVFKAGASYYGVSDLKGLDQDSHKFESHYNEYLIAPKAQADAIYAQRSPINHTDKLSRPMIFFQGLDDKVVPPQQSEMMVDALKKRGIPVEYVPLEGEGHGFRKAENIIRTLEAELDFYQNIFKLN	glutamyl
WP_169112661.1	YNGYHQWLANRGYAVLSVNYRGSTGFGKKFISAGDLQWGRKMHDDLIDAVDWAVKNGVTTADKVAIMGGSYGGYATLAGLTFTPTTFACGVDIVGPSNLFTLLQTIPPYWEAGKQQFYKRMGDPTTDAGKALLKERSPLNFAADIQRPLLIGQGANDPRVNVRESEQIVAAMAAKNIPVTYVEFPDEGHGFARPVNNIAFNAVTENFLAKCLSGR	glutamyl
WP_169112671.1	REQMFHNLLVQKGYIVIDMDYRASLGYGRNWRTAIYRQMGHPELEDYVDGLNWMVANQQGDVKNVGIYGGSYGGFMTFMALLRAPDQFKSGAALRPVTDWTTYNHEYTANILNTPELDPEAYKVSSPIEYADKLKGNLLIAHGMIDDNVFFQDSVRMAQRFIELKKANWELAPYPLERHGFVHPESWYDEYRRIYELFERTLK	dpp
WP_169112934.1	YFDSDAQFLANRGYAVLQVNFRASGGRGFGFERMGYREWGGKIMNDLVDGVKWAVAQGEVDGSKMCVYGVSFGGYSALMLAAREPDLFKCAVGYAGVYDVGLLQTEDGVAGNSRRIAWNKRIFGEDKAEWNRYSPNLQAASIKAGVLLIHGGKDKRAPKEHAFLMKAALEKAGHPPEWYYVDYEGHGFYDTENQAEVYRRLETFFAKYLGKQ	glutamyl
WP_031636221.1	AFDAGLQFWTQRGFAVAALNYRGSSGYGRAYRQRLRGQWGRLELRDIEAALAQLDAEGWIDRARVFVRGASAGGYSALRALACLDGLRGGASLYGVSDPLALARCTHKFEGDYLDWLIGDPLRQRRRYLVRSPVLQVGRIRAPVVFFQGGLDAVVVPEQTEAMVAGLRRSGVRVECHRYPQERHGFRQPANRAHALLAEWRFYLGLLED	glutamyl
WP_009059345.1	EFSPVVQFLANRGYGVLQFNFRGSTGYGKDFYNAGNKQWGKKMLDDILDAKKWVIEQQYANPHKVAIMGFSYGGYATLAALAFYPDEFACGIDAMGPSNLFTLFNSFPPYWEPLKILIKKRLGDPQTDSEYFTSSSPLFAADRIKAPLLIGQGENDVRVKKMESDQIVEALRKKGQTVEYLVFQNQGHDFLNPANRLQFFEAVEVFLNKYLGK	Amino
WP_121351108.1	AFDAGLQFWTQRGFAVAALNYRGSSGYGRAYRQRLRGQWGRLELRDIEAALAQLDAERRIDRARVFVRGASAGGYSALRALACLDGLRGGASLYGVSDPLALARCTHKFEGDYLDWLIGDPLRQRRRYLVRSPVLQVGRIRAPVVFFQGGLDAVVVPEQTEAMVAGLRRSGVRVECHRYPQERHGFRQPANRAHSLLAEWRFYLGLLED	glutamyl
WP_005685379.1	TFFHEMQYLAAKGYGVICPNPRGGLGYGEAFTAAVIKHYGQGDYEDCLATVDEALKLDTTIDPQRLFVTGGSYGGFMTNWIVTHTHRFKAAVTQRSISNWLSMYGTSDIGYYFTPWELEGKWTGDLSDVQGLWDFSPLAHIDHARTPTLVMHSENDERCPIGQGEEFYIGLKLHGVETKFMRFPKSNHDLSRSGLPNLRVARLQAIVDWFDAHQAQ	Amino
WP_002987898.1	SFRWNFQLMAAEGYIIVAPNRRGMPGHGVEWNEAISKDWGGKPMQDYLAAIDDVAKENYVDKARLGAIGASYGGYSVFYLAGIHENRFKTFISHCGVFDLVSMYGTTEEVFFPNFDTGGAYWEKDNKDAQNAIQNFNPINNVDKWNTPILIIQGGKDYRVPIGQGQEAFQAAQLRGIKSRFLYLPEENHWVVQPQNAQVWQGEFFRWLKETL	glutamyl
WP_208967944.1	TFFHEMHVLSAQGYGVLMINPRGSNGYGQAFVAAILGDYGKKDYDDLLLGLDTILEQHPEIDKGELYVAGGSYGGFMTNWIVGHTDRFKRAVTQRCISNWVSFYGASDIGPFFNEYQLGADLSDVAALWNMSPLKYAHQVKTPLLILHGEEDLRCPLSQAQEMYIAMKKYRNETKLITYPQSSHGLSREGLPNLRMERLMDIQDWFKVA	Amino
WP_013629361.1	GYDAQVQFLANRGYAVLQPNFRASGGYGKKFLNSGDLEWGKLMQDDITWGVKYLIDEGIADKDRVAIMGGSYGGYATLAGLAFTPDLYACGVDIVGPSNIFTLLDSIPPYWEAGRAFLYGMVGDPSTEEGQKRIREASPLFSADKISKPLLIVQGANDPRVKQAEADQIAIALRDHGHKVSYLLADDEGHGFAKPVNRMAMYAEIEAFLADQIGGR	glutamyl
WP_012164610.1	GYDGAAQFLANRGYAILQPNFRGSTGYGKAFLNAGNEQWGTGIMQHDVTDGVQYLIDQGIADPKRVGITGISYGGYATLAGLAFTPELYAAGASVVGPSNIMTLLNSIPPYWVPMKSMFALRVGDPKDPADQDRLKAQSPLFSAQNIQAPLLVIQGANDPRVKQAESDQIVAALRDLGRPVDYLIAPDEGHGFRKEINLLTMTASLERFFAQHLGGR	glutamyl
WP_123904937.1	STRWNFALMAANGYIVVAPNRRGMPGWGTQWNEEISKDWGGQPMRDYLAATDYAKTLPYVDGDRMGAVGASYGGYSVFMLAGIHNNRFKTFIAHDGLFDMKSWALTTDELWFANWDVGSPMEKPLPKAFTEFNPINFVDQWNKPMMIIQGGIDYRVPYEQGQEAFQAAKLHGLKAKFLYFPNENHWVLNAHNGLVWQREFFDWLRETL	Amino
WP_219585160.1	GLSIPLQYWTSRGFAVLDVNYRGSTGFGRAYRERLNGHWGVMDVNDCVDGVRYLVDRGFVDPKRVAIRGGSAGGFTTLNALANTDVFTAGTSLYGIADLRLLSAETHKFESRYNDRLIGTEDPNSELWAKRSPITHIHQINAPLLLLQGEDDKVVPPSQARLMFDALKDRGNAVAMKIYPNEAHGFRRAETIRDAWSSELAFYGRVWDMD	glutamyl
WP_166215543.1	GLNLKVQYWTSRGFAILDVNYSGSTGYGRKYRDRLQGQWGILDVEDVCAGAEYLVQQGLADPARLLIKGGSAGGYTVLAALTFHDTFSAGASHYGIGDLTTLARDTHKFESRYLDKLVGPWPEAESVYRARSPINHIEQLDCPVIFFQGMEDKVVPPDQAETMVVALRNRGIPVAYITFEDEGHGFRGADSIKLALEGELEFYSRIFGF	glutamyl
WP_107139753.1	TLKLATQFWTSRGFGVLDVNYGGSTGFGRAYRDALKGQWGIVDVEDCIAGAQYLVQSGRADGDRLIIRGGSAGGLTTLCALTFHDVFKLGASYYGVSDLQGLDDDSHKFESHYNEYLIAPQPQAKAIYAERSPINHTDRLSRPMIFFQGLDDKVVPPPQSEAMVQALQRRGIPVAYVPLEGEGHGFRKAENIVRTLEAELYFYRRMFGLH	glutamyl
WP_107140213.1	VRELVGAGYFVFMPNPRGSFGQGQEFTRANRRDFGGGDLRDILAGVDAAAQVAPVDTTRLGLMGHSYGGFMTMWGVTHSQRFKAAVAGAGIANWISYYGQNGIDQWMVPFFGATMYDDPAIYRQLSPIDSIKVAKTPTLVYVGERDVETPAAQSMEFWHALKALNVPTALVIYEDEGHGIRKPAHQQDLRRRTLEWFNRYLQ	Amino
WP_107140980.1	REQMFHNLLVEKGYLVLDMDYRASKGYGRDWRTAIYRQMGHPELEDYVDGARWLAANHQGDIDKVGIYGGSYGGFLTFMALMREPELFKAGAALRPVTDWTSYNHGYTANILNTPDLDPEAYKVSSPIEYADRLKGHLLIAHGMVDDNVFYQDSVRMAQRLIELKKDHWELASYPLERHAYVQPESWYDQYRRIYQLFERTLK	dpp
WP_021358368.1	GYRWNPQTYAGQGYAVVMIDFHGSTGYGQAFTDAITQHWGDRPLEDLQKGWAAAQQRYPFLNGDKACALGASYGGYMVYWIAGHWNQPWKCLVDHDGVFDNRMMGYATEELWSSEWENGGTPWENPAGYEQFNPVLHVGKWRVPMLVIHGQKDFRIPVEQGLAAFGALQRKGIESKLLYFHDENHWVLKPQNSIQWHDAVNAWLKKYIGQ	glutamyl
WP_169709878.1	FREQMFHTLLVQKGYIVLDLDYRASAGHGRDWRTAIYRNMGHPELEDYLDGLDWLIAHKQGDQRRAGIYGGSYGGFMTYMAMFRAPGTFKAGAALRPVGDWMQYNHEYTSNILNTPELDPDAYQRSSAINYAEALQGHLLILHGMIDDNVFFKDSVDMVQKLIELRKDNWEIVPYPLERHSFTHPDAWVDEYKRILKLFETQLKQ	dpp
WP_198520975.1	YFDAMTQYLVNQGIAVFKPNVRGSTGFGHTYVTLDDREKRLDSVRDLVDMHEYLSEKEIIDGKNVAVAGGSYGGYAVNAVLANYPGYFAAGVSLFGVADWVTALEVASPMLKASDIIEYGDIKDPKWLAFYQQYSPIRQAQNINVPVLYSHGVMDPRIDIAETEIMVKTLRNNGIEAPFIRIPDEGHGWNKRENRMFYALEEVKFLKRVLNAQ	Amino
WP_038475986.1	NEKYPIEWFVEKGFIVLEPNYRGSSGYGNEFLKANYRKLGFAYYEDVVSGIDFLVEKGMVDEDRVGIMGWSNGGYVSAFCATFSHRFKAASVGGGITNWYTHYVHTDIPSIIRSYFGADPWKEPEIYRKTSPTTYISTASTPILIQHGEKDLRVPLANSYELYKGLKNQGVATDFIVYHGMAYQSEKPSISVAIMNQNLDWFSHYLLDE	glutamyl
WP_038477454.1	SYDAQSQILAYEGYQVFSPNYRGSTRYGATFTKLVEGDWGEGPRLDILEGLDYLESKGQLQPDKVIVLGGSYGGYMTLLLHGRHPERFQAAVDICGVSNLFSFIKTVPESWKPIMDRWVGHPERDKDRLIKDSPITYLEKMTKPMLVVQGANDPRVVKEESDQIVEALQKQGTEIEYLVFDDEGHGFTKIENRISLYEMVIRFLKRHLHV	Amino
WP_038481625.1	HTYFHEFQLLTAKGYGVLYTNPRGSHGYGQAFVDAVRGDYGGGDFQDLMDILDDVVKTTNWVDESRLGLTGGSYGGFMTNWAVGHTNRFKAAVTQRSISNWISFYGVSDIGYYFSEWQIKAELDEMETLWKHSPIKYVADVETPLLILHGENDLRCPIEQAEQLFIALKRLGKQTRFIRFPEANHELSRSGKPSLRVKRLEAIFGWFEKYLT	Amino
WP_163672296.1	GFDAGVQMLANRGYAVLQVNFRGSTGYGKAFLKAAIGEFAGKMHDDLIDGVNWAVEQGYADPDRVAIFGGSYGGYATLVGVTVTPDVFAAAIDYVGISDLANFMRTLPPIARPHLANNWHAYVGDPDDPDQLADMRKRSPITMVDQIRTPLLVIQGANDVRVVQAESDNLVNALRDRGVEVDYLVQSTEGHGAVNPETVIEMYQKVSEFLAHHLGGR	glutamyl
WP_128422686.1	GYNPEVQFLANRGFCVLQVNFRGSTGYGRAFWEAGFGQWGLKMQDDITDGVHWLIDQGIADPARIGIYGGSYGGYATLAGVAFTPDLYAAAVDYVGVSNLFTFMKTIPPYWKPLLDQMHAMVGDPERDRERLAATSPALHVDRIKAPLFIAQGARDPRVNKDESDQVVKALRERGVEVQYMVKDNEGHGFHNDENKFEFYEAMEQFLVTHLKP	Amino
WP_111336716.1	SYSPASQFFATRGFAVLEVNYRGSTGYGREYRHALKGNWGVFDIADAKSAAKFLADEGLADPDRIVISGGSAGGYTVLQSLVANPGTFAAGISRYGISNLFALSMETHKFESHYNDCLVGVLPEDGDIFRERSPLFNAENISDPVAIFQGGLDKVVPPNQAEMMVDILKQRGVPHEYHVYDDEGHGWRKAKNIEHYYNAALDFLKQYVI	glutamyl
WP_255570963.1	SFRWNFQIMASNGYIVVAPNRRGLPSFGVKWNEEISGDWGGQPMKDYLSAIDEVSKEPYVDKNRLGAVGASYGGYSVYYLAGIHKKRFKTFISHCGVFDLDSMYGSTEEIFFPNYDIGGSYWENPQPKAYKEFNPIKLVSNWDTPILIIHGGRDYRVPYTQGLEAFQAAQLKGIKSRLLYFPEENHWVQQPQNGIIWQKEFFKWLNDTL	glutamyl
WP_104959569.1	GFDWLAQYLAHKGFAVVQPNFRGSAGYGDEWFVINGFQSWRTAIGDIDDAGRWLLSQGADPARLSIVGWSYGGYAALQSGVVDPGLFKAIVAIAPVTDLEMLKNDSKKYTSERIVRDYIGSGPHVREGSPLRNAAAIRVPVLMVHGTFDQNVDIEQSRAMKRALTAAGGRVELIEYPGLAHSLSDSKSRTEMLTRIAAFLPR	glutamyl
WP_166116337.1	PSNVYAALGYVVYVLQPSGTTGYGQEFAARHVNAWGKRTADDIIEGTKKFVAEHSFVNGSKIGCIGASYGGFMTMYLQTQTDLFAAAISHAGISSLASYWGEGFWGYTYSSGASANSYPWNNPELYVGQSPLFQADKVKTPILLLHGTEDTNVPIGESIQMYTALKILGKPVEFIQVKGENHGIRDYKKRIEWNNSIYAWFAKWLQDD	glutamyl
WP_134958510.1	SYRWNPQTYAGQGYAVVMIDFHGSTGYGQAFTDAISQHWGDRPLEDLQKGWDAALKKYSFLNGDKACALGASYGGFMVNWIAGNWNSPFKCLVNHDGVFDQRMMGYATEELWFTEWEQGGTPYQKAANYEKFNPVNHVADWKKPILVIHGQQDFRIPVEQGLAAFTAAQRQGIESKFLYFPDENHWVLKPNNSILWHDTVNAWLKQHIGN	glutamyl
WP_260364214.1	YDAEAQMLAAAGYAVLQVNFRGSSGYGRAHMQAARKQWGLSMQDDVTDATRWAIEQGVADKNRICIYGASYGAYAAMMGAVREPGLYQCAAGYVGIYDLPLMYARGDIQSDESGLAYLRNWLGSPKDLAERSPVNLAAQVRVPVFLAAGGQDQRAPIVHSERMEAALKKAGSPVETLFVKNEGHGFYSPANQRTYYSRLLAFLSRSLGGQ	glutamyl
WP_109635356.1	MLDPRIQYWAQRGFAVADLNYRGSSGYGRAYRQALHLSWGDVDVEDACAVVAHLAERGMIDGDKAFIRGGSAGGYTTLCALAFNNVFRAGASLYGVSDPVALSRATHKFEGDYLDWLIGDPVEDAERYAARTPLLHASNISVPVIFFQGELDAVVVPQQTRDMVTALQDNGILVDAHYYADERHGFRKAGNQAHALEQEWLFYRRVMELA	glutamyl
WP_265366089.1	EFDALVQSIAARGYAVIQPQFRGSYGFGYEHWAAGLGEWGRAMQDDVSDAVKALSNVGFIDPDRVCIAGASYGGYSALAGAAFTPDLYRCAISIHGVSDLNAMLEHEEKDLGEDHWVIEYFSRSIAKNYFTPERLAAHSPANFASGISAPVLLVHGEDDEIVPIEQSELMLEKLQAANKPVKYLPLKDTGHSYGEEPVRQMLIEAVLAFLDEHLAPS	glutamyl
WP_265368364.1	ALNLKIQFWTSRGFAVLDVNYRGSTGYGRRYRERLKGNWGVTDVIDVCSGADALAHQGLADPERCAIRGSSAGGYTVLAALTFRDTFQAGASLYGIGDLEALTRDTHKFESRYLDSLVGPYPEQQRVYQERSPLRHIEQLHCPVIFLQGEEDRIVPPNQAEAMVKALTDKGIANALVLFPEEGHGFRQGPNIERAMEAELYFYGQVFGFT	glutamyl
WP_127020521.1	SYSSDAKVLASRGYAVLQPNFRGSGGFGLSFEQAGYRNWGSTMINDMTDGVLHLAEQGMIDKSRVCTYGGSYGGYAALMSAIREPDLYKCVVGFVGVYDLNLMYTEGDIPERKSGVTYLEKVIGRDKEQLNAYSPLKQLDKLKAPVFIIHGGEDKRVPIIHANHLKAELEKRNHPYEWLVKEKEGHGFFVPENNVERWQKMLAFFEKHIGKP	glutamyl
WP_127026108.1	GYSPAIQHLVNQGYAVLAVNNRGSSGYGKTFFHLDDLKHGEDDLQDIVYGKKYLQSLDWVAADRIGVMGGSYGGYLTMAAMAFTDEFKVGINIFGVTNWVRTLESIPAWWESFRESLYAELGDPAKDGERLRRISPVFHGDKVKKPVLVVQGANDPRVLQVESDEMVAAIRAQNVPVEYVLFPDEGHGFMKKENRIKAQEAYLAFLQKYL	glutamyl
WP_179544698.1	VFDPRIAFWTLRGFAVLDLNYRGSSGYGRAYRLRLADQWGELEIEDIRAAIDALAGDGRIDAQRVYVRGGSAGGFSALRALVELPQLRGGASLYGVSDPLALRRLTHKFEADYLDWLIGDPEPDAERYRNRTPLLQAERIKAPVIFFQGALDAVVVPSQTESMVEALRQRGLPVEYHLFAEERHGFRQATNLAEALRAEHAFYQRLS	glutamyl
WP_077084770.1	GFNPETQLFASRGYATLQVNFRISGGYGKEFLRAGFKQIGRKAMDDVEDGVRYAISQGWVDPDRIAIYGASHGGYATLMGLVKTPDLYACGVDYVGVSNIYTFFDSFPEYWKPFKEMVKEIWYDLDNPEEAAIAKEVSPFFQIDKINKPLFVVQGANDPRVNINESDQIVTALRARGFEVPYMVKYNEGHGFHREENSMELYRAMLGFFAKHLKK	Amino
WP_038269608.1	FREQMFHTLLVQKGYIVLDLDYRASAGYGRHWRTAIYRNMGHPELEDYLDGLDWLVAHKQGDLGRAGIYGGSYGGFMTYMAMFRAAGTFKAGAALRPVGNWMQYNHEYTSNILNTPELDPEAYQRSSPMNYVEALQGHLLIVHGMIDDNVFFKDSVDMVQKLIELRKDNWEIVPYPLERHGFIHADAWVDEYKRILKLFETQLQP	dpp
WP_038271153.1	SYRWNPQTYAGQGYAVVMIDFHGSTGYGQAFTDAISQHWGDRPLEDLQKGWIAAQHQYAFLDGGKACALGASYGGYMVYWMAGQWNQPWKCLVDHDGVFDNRMMGYATEELWFSEWENGGTPWQNPAGYEQFNPVLHVDKWRVPMLVIHGQQDFRIPVEQGLAAFGALQRKGIESKFLYFPDENHWVLKSQNSIQWHDTVNAWLKKYIGQ	glutamyl
WP_060792876.1	TFFHEMQVHAANGYGVILVNPRGGQGYGQTFVKSILGDYGNKDYQDLLLGVDAVVANHPEIDTNTIHVAGGSYGGFMTNWIVGHTDRFCAAVTQRSISNWISFYGTSDIGPAFVKFQLLRELDETEGLWKMSPLAYASQVKTPTLVLHGENDLRCPQEQGQQFYMALQRQGVDTKLMLFPQSSHGLSRNGLPNLRIERLQAISEWLASHENQS	glutamyl
WP_194076335.1	IFYHEMQFLAQQGYFIFYTNPHGADGMGREFADIRGKYGTTDYEDLMNFTDEVLKRYKEIDKARVGVMGGSYGGFMTNWVIGHTNRFAAACSQRSISNWVSKFGITDIGYYFNSDQNGNATPWNGQEKLWNHSPLKYADKCKTPTLFIQADEDYRCFEACAFQMFTALKYHGCEAKLVLFHGENHDLSRTGKPKHRIRRLTEIFNWFEKYLKKA	glutamyl
WP_023095754.1	AFDAGLQFWTQRGFAVAALNYRGSSGYGRAYRQRLRGQWGRLELRDIEAALAQLDAEGWIDRARVFVRGASAGGYSALRALACLDGLRGGASLYGVSDPLALARCTHKFEGDYLDWLIGDPQRQRRRYLARSPVLQVGRIRAPVVFFQGGLDAVVVPEQTEAMVAGLRRSGVRVECHRYPQERHGFRQPANRAHALLAEWRFYLGLLED	glutamyl
WP_227807168.1	SFFYEMQVMAAEGYGVIMLNPRGGNGYGQAFVASILGDYGNKDFDDLMLGTDYILEQHPEINKNAIYVMGGSYGGFMTNWVVSHTNRFKAAISQRSISNWISFYGTSDVGAFFVEFQLKRDLSDMVGLWNMSPLAYASQVKTPLFLMHSEQDLRCPLEQAQQFYVAMKKNGVETKLMTFPDSDHGLSRNGLPNLRLERSKAIFDWLATH	Amino
WP_115378530.1	MVGQLVNAGYYLFYPNPRGSYGQGEAFTAANKRDFGGGDLRDILTGIDAVEKVAPIDDNRLGLGGCSYGGFMAMWANTQTNRFKGIVAGAGLSDWVSYYGTNGIDQWMLPFFGKTMYDDMKAYQDVSAVYQAKKAKTPTFIYVGERDIEVPPTQSIEWWHALKDMNVPVSLVIYPDAGHCVPAPEQSRDVTKRAIAWYDQYVKGA	Amino
WP_198665831.1	GFDWLVQYFAQAGYAVLQPNFRGSSGYGEAFFANNGFRSWQTAIGDVTDAGRWLVKEGIADPAKLAIVGWSYGGYAALQANVVDPDLFKAAIAIAPVTDLAMTKREAEGFENEKLVAAQVGSGPAIAAGSPARHADRFKAPVLMFHGDQDINVGVDQSRTMDRALSRAGKQARLVVFPKLDHQLDDATVRAQMLSDSDAFLRKAMNM	dpp
WP_083198961.1	EWDWWVQFLAYRGYAVLQPNYRGSSGYGTAFADKGEGQWGLAMQDDLNDAVDWAVKEGIADAKRVCIVGASYGGYAAMRGAQRDGARYRCAVSYAGVSDLSAMMRYDRRFLNHGSRKDWMKEQAPDFAAVSPINFAAQFSTPILLMHGRKDRRVQVNQSREMAEKLKAAGKVAGRDYIYVEQPLADHFFSRQADRLEFLQRLDVFLKDHN	glutamyl
WP_167843978.1	VFVHEMQLLASEGYVVIYCNPRGSDGRGNEFADIRGKYGTIDYEDIMQFVDEAVKRYEFIDENKIGVTGGSYGGFMTNWIIGHTDRFKAAVSQRSIANWISKFGTTDIGYFFVEDQHFATPWSNYEKLWWHSPMKYADKVKTPTLFIHSDEDYRCWLVEAIQMFTSLKYHGVESKLVIFKGENHDLSRTGKPLHRLRRLKEIIEWFDKYLKAN	Amino
WP_099478597.1	QFRAMFQYLLAQGYHIFCPNFRGSTGYGSSFVKLVEQDWGEGPRKDCLAGMDWLFEQGISSPEKLFVMGGSYGGYMTLLLAGRNPEYFKAAIDIVGVSNLFTFYNSVPDHWKPIMERWLGDPERDRERFIKDSPITYLDNMVNPMLIIQGANDPRVVQAESDQIVEALRAKGRDVEYIVFEDEGHGITKKANEKIAYARMAEFLRRNQ	Amino
WP_269687752.1	VLDNRIQFWTQRGFAVADLNYRGSTGYGRPYRQRLQGNWGVTDVEDVLAAVDYLSQQGKVNPAQVFIRGSSAGGYTTLCSLVAGAGRFRAAGSLYGVSDPLQLRAVTHKFEADYIDWLIGDPDTQPVRYVERSPLAQAERIRTPVIFFQGLRDAVVLPSQTEQMVAALDDNGVPVHCVTFADERHGFRKAAHLAQVLEEELAFYQSWL	glutamyl
WP_031690444.1	AFDAGLQFWTQRGFAVAALNYRGSSGYGRAYRQRLRGQWGRLELRDIEAALAQLDAEGRIDRARVFVRGASAGGYSALRVLACLDGLRGGASLYGVSDPLALARCTHKFEGDYLDWLIGDPLRQRRRYLVRSPVLQVGRIRAPVVFFQGGLDAVVVPEQTEAMVAGLRRSGVRVECHRYPQERHGFRQPANRAHALLAEWRFYLGLLED	glutamyl
WP_232254171.1	YFSVARLSLLDRGVVYAIAHVRGGGEMGRHWYDEGKTTAKVTTFTDFIAVARHLVEAGWTTPEQLVATGGSAGGLLMGAIVNMAPELFAGVSAHVPFVDALTSILMPELPLTVIEWEEWGDPLHDPEVYEYMRSYTPYENVAEAAHPKILAVTSLNDTRVLYVEPAKWVARLREVGADVILRTEMAAGHGGASGRYDAWKETAFDFAWMLGVLGRS	oligoB
WP_010886811.1	GFTHEFQLMAARGYGVCYSNPRGSVGYGQAWVDAIYGRWGTVDADDLLNFFDRCLEAVPRLDAAKTAVMGGSYGGFMTNWITGHTTRFQAAITDRCISNLISFGGTSDIGLRFWDDELGLDFSRRADALKLWDLSPLQYVENVKTPTLIVHSVLDHRCPVEQAEQWYAALHKHQVPVRFVRFPEENHELSRSGRPDRRLTRLNEYFAWLERWL	Amino
WP_201443460.1	GYDPEHQLFANRGYAVLAVNYRGSTGFGKTFINAGDREWAGKMHDDLIDAVNWAVENKIADKSKICISGGSYGGYATLVGLTITPDVFVCGVDIVGPSSLVTLLENPPPYWMPFMPVMKRRVGDHTTDEGRAFLLSRSPLTMVEKITKPLLIAQGANDPRVKQAEADQIVKAMNDKKIPVTYVLFKDEGHGFARPQNRFAFYAITEAFLAEHLDGR	glutamyl
WP_110965199.1	VLDPRIQYWAQRGFAVADLNYRGSSGYGRDYRQALHLSWGEVDVEDACAVVRHLADRGLIDGDKAFIRGGSAGGYTTLCALAFHNVFRAGASLYGVSDPIALGHATHKFESDYLDWLIGDPEQDAERYAARTPLLHAANIRVPVIFFQGELDAVVVPQQTRDMVEALQNRSILVEAHYYEQERHGFRQAGNQAHALEQEWLFYRRVMDQV	glutamyl
WP_267932818.1	VFDPRIQFWTQRGFAVVDVNYRGSSGFGRAYRQCLHEQWGVVDVEDACQAVRALVEQGAVDPRRVFIRGSSAGGYTALSALVATNLFRGGASLYGVSDPLALRRVTHKFEGDYLDWLIGDPRRVPERFRERAPLYNAERIAAPILFLQGAQDAVVLPEQTETMVAALRGRGIEVEYRLYPNERHGFRQANNLADALERELRFYRGLL	glutamyl
WP_121615914.1	TYRAMFQSFLNQGYTIFAPNFRGSTGYGSNFVKLVEQDWGEGPRLDCVAGIEWLFDQKITDREKLFLVGGSYGGYMALLLHGRHADYFKAVVDIFGPSDLFTFVNSVPPHWKPIMDRWIGDPERDKERFIKDSPITYLEGMTRPMLVIQGAKDPRVVKEESDQIVAKLEEKSRDVEYLVLEDEGHGFSKKENEIHVYKRMLDFMEKHQASK	Amino
WP_016893173.1	GFDPTVQLLANRGYAVLQVNFRGSTGYGKAFTKAAIGEFAGKMHDDLIDAVDWAVEQGYADPSRIAIFGGSYGGYSALVGVTFTPDVFAAAVDYVGISNLANFMRTLPPFVRPNLANNWYRYVGDPAVPEQEADMLARSPISRVDQIRTPLLVAQGANDVRVVQAESDNIVAALRARGVEVEYMVKADEGHGFLNPENQIDLHRATERFLAQHVGGR	glutamyl
WP_252826509.1	ALDPRIQYWTQRGFAVADLNYRGSTGYGRAYRQALHLRWGESDVEDACAAVAHLAGLGLIDPSKAFIRGGSAGGYTTLCALAFHDVFRAGASLYGVSDPVALGRATHKFEGDYLDWLIGDPLQDAERYCARTPLLHAAQIKVPVIFFQGELDAVVVPEQTRLMLDALKANGIVAEGHFYAGERHGFRNAQNLAHALEQEWAFYCRVLGQ	glutamyl
WP_003816608.1	GYNPEVQFLANRGFCVLQMNFRGSTGYGRKFWEAGFGQWGLKMQDDITDGVQWLIDQGIADPRRIGIYGGSYGGYATLAGVAFTPDLYAAAVDYVGVSNLFTFMNTIPPYWKPLLAKMQDMVGDPVRDKARLEATSPALHVDRIKTPLFIAQGAKDPRVNKAESDQVVQALRQRGVEVEYMVKDNEGHGFHNDENKFEFYAAMEKFFTEHLKP	Amino
WP_101283743.1	ILDPRIQYWAQRGFAVADLNYRGSSGYGREYRQALHLSWGEVDVQDACAVVAYLARQGLIDGDRAFIRGGSAGGYTTLCALAFANVFRAGASLYGVSDPLALGRATHKFEGDYLDWLIGDPEQDAERYKARTPLLHAGNIRVPVVFFQGELDAVVVPQQTRDMLKALQDNGIAAEAHYYPDERHGFRKAANQAHALEQEWLFYRRVMELT	glutamyl
WP_173104871.1	RYRPLFQCLVQQGYTLFAPNFRGSQCYGKSFEKMVERDWGDGPRLDCVAGMDWLIEEGISEKGRIISIGGSYGGYMSLLLAGRHPEYFCGIVDIFGISNLFTFLNNVPPSWGTLMDQMVGNPERDHDKLVRDSPITYIEQMNAPMFIIHGQNDPRVKTEESEQIMHHLNKKGIDVEYLLFEDEGHGFLKKQNEIKAYEGIRAFLDKLISG	Amino
WP_218695118.1	GFNPEAQLFASRGYATLQVNFRISGGYGKKFLESGFKQIGRKAMDDVEDGLAYVIEQGWVAKDKAAIYGGSHGGYAVLRGLTKTPELYACGVDYVGVSNIFTFMNTMPPYWKPYVKIIKEIWYDEAIPEEKIIMEEVSPVFHIDKIKKPLFVVQGANDPRVNIDESDQIVSALRAKGVDVPYMVKYDEGHGFSKEENRIALYEAMLGFYAKHLGQK	Amino
WP_061889471.1	TFSQRWNMALMAANDYIIVAPNRRGMPGWGVKWNADISKDWGGQPMRDYLAAADFAKTLPYVDGDRMAAVGASYGGYSVFMLAGIHENRFKTFIAHDGLFDMKSWYGTTEELWFANHEIGGSYWEKPDAPAYTTYNPSNYVGKWNKPIMIVQGGLDFRVSYEQGQEAFQAAKLKGLKAKMVYFPNENHWVLHPHNALVWQREFFGWLKETL	glutamyl
WP_061889531.1	GFNPETQLFASRGYATLQVNFRISGGYGKSFQKSGYKQIGRKAMDDVEDGVKYAIEQGWVDKDKIAIYGGSHGGYATLMGLIKTPDLYACGVDYVGVSNIFTFFDSFPEYWKPYKEMVKQIWYDLDNPEEAKIAKEVSPVFQIDKIKKPLFVVQGANDPRVNINESDQIVKGLRAKGFDVPYMVKYDEGHGFGKEPNRIELYTYMLGFFAKNFNK	Amino
WP_086902454.1	DFDYWSQFFANRGYAVFRMNFRGSAGYGYEFMKAGLKSWGLEMQNDVEDGTRYLINQGISDPQRICIVGASYGGYAALMGAAMTPDLYRCAVSVAGVTDVAYLVKSSRRFTNYEVVKEQIGDDFSALYERSPVSKADKITIPVLLLHGDKDRVVKVQHSREMFDELKSRKKNVEYIELENGDHYLSNNDHRLTTFKALDKFLADNLKTQ	glutamyl
WP_086903059.1	GFDPQNQLLAQNGMAVLQVNFRGSGGYGERFEQAGYQKWGSDIQHDIIDATQYVIDQGVADKERVCIAGGSFGGYSALQSAVLAPDMFKCAVGFAGVYDLELMFDEGDVARTRSGTSYLKDVLGQDKATLKAMSPSENVAKLKANLLLVHGGDDERAPIEQLESLEKALKAHNYPYQKLVMNNEGHGFYNDEHRAKYYDQMLSFLKTNLKL	dpp
WP_003622871.1	PFFHEMQVWASQGYFVFFANIYGSDGQGNDYANMRGHWGREDYEDLLKFTDAVLAKIPQIDAGRLGITGGSYGGYMTNWVIGHTDRFKAAASQRSMSNWLSDAFMSDVGPWDDLYSIDANNLDEKLDYAWQQSPLKYAKNVTTPTLFIHSLEDYRCPLPEGMQMFRALLYYGVESRMCLFKGENHELSRSGQPKHRIRRLKEITAWFDQHLR	Amino
WP_205870744.1	TYQPEVQLLANRGYMVLQINFRGSTGYGTAFTQAAIGELAGKMHDDLIDSVDWAVKQGYADRDRVAIFGGSYGGYAALVGVTFTPDVFAAAIDYVGISSLPNFMRTLPDVGRRFLANNWHLYAGDPSDPEQEADLLARSPITRVDQIRAPLLVVQGANDSRVVQAESDNMVAALRARGVEVEYMVKEDEGHGFLNPDNSIDMYRAVERFLAAHL	glutamyl
WP_075795418.1	ALVRDLVKEGYFVFMPNPRGSYGQGAAFTRANMRDFGGGDWRDILAGVDAAIARAPIDGNRLGLMGHSYGGFMTMWGVTHSQRFKAAVAGAGIANWISYYGQNGIDQWMVPYFGATMYDDPAIYRAASPIESIKAARTPTLIYVGERDVECPPAQSFEFWHALRALGVPTTLLVYDGEGHAFRKPENQRDLRAREIAWFNKYL	glutamyl
WP_046662133.1	SLSLRVQYWTSRGFGYLDVNYGGSTGYGRQYRQRLQGNWGIVDVEDCINGAKYLVNQGLVDGERLAISGGSAGGYTTLAALTFHDTFKAGASYYGVSDLEVLATDTHKFESRYLDKLVGRYPEEKEIYYQRSPIHFTAQLSCPVIFFQGLEDRVVPPNQAEMMVEALKAKGLPVAYVPFAGEQHGFRQAESIKRALDAEFYFYSRLFGFT	glutamyl
WP_254499254.1	GFNPEVQFLANRGYAVLQINFRSSTGYGRKFWEAGFKQWGLSMQDDITDGVQWLIDQKIADPKRIAIYGASYGGYATLAGIVKTPDLYAAAVDYVGVSNLLTFMNTIPPYWKPLLVKMHAMVGDPEKDKELLEANSPVLHADKIRTPLFIAQGAHDPRVNKAESDQMVAALKARGVDVEYMVKDNEGHGFHNDENKFEFYERMERFLARHLQPR	Amino
WP_028331280.1	IFFNEMQVWANMGYFVFFCNPRGSEGKGNAFADIRGIYGTIDYEDIMKFTDIVLEKYTNIDKDRIGVTGGSYGGFMVNWIIGHTDRFKCAASQRSISNWIDDFGTTDIGYYFNPDELGGDVCSGFDKLWEQSPLKYANNAKTPTLFIHSEEDYRCYQSQAFQMFTALKYYGIESKICLFKGENHELSRSGKPKHRVRRLKEITDWFEKYLK	glutamyl
WP_146294852.1	GYSPTVQWLANRGYAVLQVNFRGSTGYGKDFLNAGNREWGAAMHDDLIDAVEWLKQEGISDPNQIAIMGGSYGGYATLAGLTFTPEVFACGVDIVGPSNLITLINSVPPYWKPMMSMFAHRVGDIETEEDFLRSRSPLFYADQITKPLLIGQGANDPRVKQAESEQIVAAMREKGKPVQYALYTDEGHGFARPENRMHFYALTENFLAQYLDGR	Amino
WP_146296196.1	RFNLKIQYWTSRGFGYVDVNYGGSTGYGREYRQRLYKNWGIVDVDDCANVAQYLAKVGKVDGNRLAITGGSAGGYTTLAALTFRDVFHAGASHYGVSDLEALAKETHKFESRYLDTLVGEYPQEKELYKARSPIYHTEQLSCPVIFFQGLEDQVVPPNQAQKMVEAIKEKGLPVAYVPFEGEQHGFRRAENIKRALDGEFYFYSQIFGFT	glutamyl
WP_269976048.1	GFQPDVQMLANRGYAVLQVNFRGSTGYGKAFTKAAIGEFAGKMHDDLIDAVDWAVKQGYADRDKVAIFGGSYGGYAALVGATFTPDVFAAAIDYVGISSLANFMRTLPTVARPFLANNWHRYVGDPSDPAQETDMLARSPITKVDQIRTPLLVIQGANDSRVVQAESDNLVEALRNRGVEVEYMVKADEGHGFLNPDNQIDMYHAVERFLAEHLGGR	glutamyl
WP_269976385.1	GFDPEAQWLANRGYVAVSVNFRGSSGYGKEFLNAGNREWAAKMHDDLLDAVDHLVDKRYIDAKRVGIYGGSYGGYAALVGATFTPDVFACAVSAVGPSNLNTLIASFPEYWKPMIQLWHKRVGEDPDFLWSRSPLSRVDAIKIPILIGQGENDPRVKRAESEQIVEAMAEHGIDHEYVMYENEGHGFAKPENRLDFYHRIDRFLAKHLGGR	glutamyl
WP_061439288.1	HFAMEIQLMAAQGYVVVWSNPRGSSSYGEDFGNLIHHNYPSEDYNDLMDVVDAVVKQGYIDSENLFITGGSGGGTLTAWSIGKTDRFSAAVVAKPVINWMSFSLTADAYPYFSNYWMADMPWTIADKLWQRSPLSLVGNVVTPTMLLTGEADHRTPISETEQYYQALKLQGVDAAMVRIPGASHGIASRPSRLIQKVGNIVAWFERYKKNS	glutamyl
WP_156078402.1	EMRSDAKVLAAHGYAVFQPNFRGSGGYGLEFLKAGFKSWGTLMIDDMTDGVNYLIEQGIVDQNRMCVYGASYGGYAALQSVIREPDLYKCTVGFVGVYDLALMKSAGDIPESQSGINYLNRVLPDGDSQSPVKNVDKIKVPVFIIQGEEDVRVPKEHAFALREELEKRNKPYEWMMKSGEAHGFYKEENNVERWTAMIEFFDKHTAK	glutamyl
WP_265547183.1	NWRPDLQTVLSLGIAVVVPNVRGSTGYGRAYAALDDRELRLDSVRDLAAAHGWIGGQPGLDGSRIAIMGQSYGGWMVLAAVTEYPELWAAGVDYYGIANWKTFFERTGPWRVGHRAAEYGDPVKDAALLERLSPLHRADRIACPMLVAQGLTDPRVPPYESEQIVAALKARDVPVEYVVFPDEGHGFLKRDNKRRIYGAVAHFLREHLRA	glutamyl
WP_171664578.1	GYNPEVQFLANRGFCVLQMNFRGSTGYGRDFWEAGFGQWGLKMQDDITDGVQWLVQQGIADPKRIGIYGASYGGYATLAGVAFTPELYAAAVDYVGVSNLFTFMQSIPPYWKPMLAKMQDMVGDPERDRERLAATSPAMHADKIRTPLFVAQGAKDPRVNKDESDQMVAALKARGVDVEYMVKDNEGHGFHNDENKFEFYEAMERFLTEHLKP	Amino
WP_188054225.1	TYDWWAQFLASRGYAVVQPNYRGSSGYGRAFALAGDGEWGRKMQDDLNDAITHLAGEGIADAGRVCIVGGSYGGYAAMRAAQRDSDLYRCAVSFAGVSDMNRMLAHDKRFLGNNFTDWLSEQAPDLSDISPINFVNDIRIPLLLVHGKEDLRLPESQSREMYERMRAAGKDVTYIEQEEGDHGLSREEDRVEFLEALEAFLAEHNP	glutamyl
WP_159909466.1	TFAAQHQAVAASGITVFAPNVRGSSGFGRDFVHADDVEKRSDAFDDVLAAADFLVDAGIADRGRIAVTGRSYGGYLTLASLAFSPGVFAAGVDICGMSDLRTFYRDTEPWIASAAVTKYGHPEHDVELLERLSPLGSASAIDVPLLVVHGELDTNVPVGEAEQIVRALEDLGRPVEYLRLEGEGHEYRRSESKELLLLGLLRFLGAALVD	glutamyl
WP_258644180.1	VLDPRIQYWTQRGFAVADLNYRGSSGYGRAYRQALHLRWGESDVEDACAAVAHLASQGLIEPSQAFIRGGSAGGYTTLCALAFRQVFRAGASLYGVSDPEALGRATHKFEGDYLDWLIGDPLRDAERYRQRTPLLHAGRIKVPVVFFQGELDAVVVPEQTRSIFDALRANGIEAEGHFYPGERHGFRQAANLAHALEQEWKFYCRVLGR	glutamyl
WP_234740980.1	GCNREHQWLANRGYAALSVNFRGSAGFGKAFVNAAEGEWGRRMDDDLIEAVTWAKDNLPIDPNRIAIYGASYGGYATLVGLTRNPDLYACGVDIVGPSNLETLLETIPPYWEAGRHQLKRMIGDPDTAEGLARLRDRSPLHQADRIRRPLMIAQGANDPRVKRAESDQMVAALRSKAIPVTYLLFPDEGHGFERPENTLSFYAQAEAFLAAHLGGR	glutamyl
WP_258447814.1	VFDPRIQYWTQRGFAVADLNYRGSSGYGRAYRQALHLRWGVVDVQDACAVVAHLAGQGWIDPNQAFIRGGSAGGYTTLCALAFENVFRAGASLYGVSDPLALTRSTHKFEGDYLDWLIGDPERDAERYRARTPLLHAANIRVPVIFFQGELDAVVVPEQTRSMLTALQANGLPAQGYFYPEERHGFRKAANLAHALEHEWQFYRKVLEG	glutamyl
WP_199372905.1	YSGFNQWLANRGYATLAVNFRGSTGFGKEFTNAGNGEWAAKMHDDLLDAVQWAVDQGVTTPDQVAIMGGSYGGYATLTGLTFTPDTFACGVDIVGPSNLNTLLSTVPPYWASFYEQLAKRMGDPRTEEGKAWLTERSPLTHADRISKPLLIGQGANDPRVKQDESDQIVKAMTANNIPVTYVLFPDEGHGFARPENSKAFNAVAEGFLAKCLGGR	glutamyl
WP_199373880.1	FREQMFHNLLVQQGYIVLDLDFRASEGYGRDWRTAIYRQMGHPELEDHLDGIDWLVAHKQADRERVGIYGGSYGGFLTFMALFREAGTFKAGAALRPVSDWSQYNHAYTANILNTPALDPGAYAKSSPLEYAEGLQDHLLIAHGMIDDNVFYKDSVMLAQRLIELRKDKWELASYPLERHGFVHADSWYDEYRRILELFNRTLKAP	dpp
WP_199375174.1	QFHDGSQLLAAAGYAVLRINFRGSGNHGRAFEQAGAREWGGKMQDDLTDATRWAVQQGIADPARICIYGASYGGYAALMGAAKEPDLYRCAVGYIGVYDLPMMHARGDMQRRGSGETYLREWIGDPESLAAVSPSRLADRIKIPVFLAAGGEDERAPIEHSRLMERALKQAGVPVETLYYKSEGHGFYVQAHRREFYERLLAFLDRHIGEG	glutamyl
WP_076929961.1	ESTYPLHVYAAQDYVVYTLQPSGTTGYGQEFSARHVNAWGDQTAEEIIEGTKAFVASHPFVDGTKIGNIGASYGGFMTQYLITRTDLFSASVSHAGISNITSYWGEGYWGYSYSAGASAGSYPWNNPDLYVKQSPLFSADKVNTPLLLLHGTADTNVPIGESIQMYNALKLLGKEAEFIQVEGENHAIYDYDKRIAWNNAIYAWFAKWLKED	glutamyl
WP_076930966.1	VFFHEMQYWANQGYAVFYTNPRGSSGRGSEFSDIRGKIGVADYNDLMDFTDAVLNQFDYIDVERLGITGGSYGGLLTNWIIGQTDRFKAAASLRGISSWLTHSNTSDIGHTYLYNYWGTDIWKNGQLLWYRSPLKYADRIKTPALFLHSEEDYRCWLVEAVQIYYALQYFEVPTRLVIFKDESHGLSRSGKPSGRIKRLEEITGWFDRYLKQ	glutamyl
WP_232001491.1	GFNPETQLFASRGYATLQVNFRISGGYGKEFLRAGFKQIGRKVMDDVEDGVRYAIAQGWADESKIAIYGGSHGGYATLMGLVKTPDLYTCGVDYVGVSNIETFFSSFPEYWKPLTEMVKQIWYDLDDPEEKVIAREASPVYQIDKISKPVYVVQGANDPRVNINESDQIVTALRAKGLEIPYMVKYNEGHGFYREENRMDFYSTMLGFLAKYLK	Amino
WP_010558305.1	GYSAMQQHLVNHGYAIFAVNNRGSSGYGKTFFHLDDKKHGTDDLQDIVYGKKHLQSLDWVDGDKIGIMGGSYGGFMTAAALAFEPEEFKVGINIFGVTNWVRTLNSIPPWWESFKKALYDEMGDPATDGDRHRAISPLFHAKNITKPLMVIQGANDPRVLQVESDELVAAVKANGVPVEYVLFDDEGHGFTKKENRIEASNAYLKFLNTYLNN	glutamyl
WP_010558628.1	SFRWNFQVMASQGYIVVAPNRRGMPGHGEQWNKDITNDWGGQVMEDYLAAIDDVAKESYVDNSRIGAIGASYGGYSAFYLAGNHEGRFKTFIAHCGIFDLRSMYGTTEELFFVNNELGGAYWEDNAATKKAYGQFNPINHIEKWDAPMFVIHGGKDYRVPVEQGIAAFQAAKLRGLKSRFMLFPEENHWVLTPQNGIVWQREFFKWLEETL	glutamyl
WP_010559150.1	NYSRPGQVAAARGYAVLYPNYRGSTGKGVDYSKLGQNDYAGEEFNDLVRFKQHLVDKGLVDTKRVGITGGSYGGYASAWAATKLTEHFATSVMFVGVTNQLSKFGTTDISNEMHLVHARSYPWDKWQWYLERSPIYWAGQSKTPLLIMHGKDDPRVHPAQSMELYRYMKVQGKDVRLIYYPGEGHGNKRMAAKYDYSLRLMRWMDNYLLNG	glutamyl
WP_040642602.1	HFSAELQRFAAEGYVVFYDNHRGSSSYGERFAMLLKYKYSSKEDFADHNSGVDAMIAKGFVNPDQVYIAGGSAGGIATAYAIGLTDRFKAAVVVKPVINWLSKVLTADSGLRQIPTQFPGMPWDNVEHYWQRSPLSLVGNVTTPTMLITGEKDLRTPMAETEQYYQALKLRKIDSVLVKIPGAYHGIASKPSRMISKIEHTLAWFEKYK	glutamyl
WP_236516044.1	AFSAVQQYLLARGIAIFDLNFRGSTGYGKRYARLDNQRSRPNAVNDMADALDWLAGSGRVDASRAAVMGGSYGGFMTFAALVHFPDRFRAGVSFVGVSDWVTALEGASPQLRASDRLEYGDIDDPGDREFFVQLSPITHIERMRAPLLVEHGANDPRDPVSESDRFVRAARAQGVEVEYLRFPDEGHGVRQLRNRVHMYRQIAAFLERHLR	Amino
WP_095911570.1	SFRWNFQLMASQGYIVVAPNRRGMPGHGVEWNAQISGDWGGQVMRDYLSAIDDVAKEKYVDNNRLGAIGASYGGYSVFYLAGIHNKRFKSFIAHCGVFNLQSMYGTTEEIFFTNNELGGAYWEKDNPKVQKSYTEFNPIEKVANWDTPILIIHGGKDYRVPKEQGFQAFTAAQLLGIKSELLYFPDETHWVLRPQNGIFWQRNFFRWLDETLKN	glutamyl
WP_100021000.1	SFRWNFQIMAANGYVVIAPNRRGLPGYGSEWNEAISSDWTGQCMKDYLSAIDDAANNLPYVDKDRLGAVGASFGGFSVYYLAGHHNKRFKAFISHDGAFNLESMYTDTEEAWFSNWEYDDAYWNKDRSAAAARTYKNSPHLDVDKWDTPILCIHGEMDYRINATQGMGAFNAARLRGIPAELLLFPDENHWVLKPQNGVLWQRTFFNWLDRWLKK	glutamyl
WP_237282829.1	WTYVSQWFAEQGFAVLAVDGRGTPGRGPAWERTIHHDLTTPVLDDQVAALTEAARLRPALDTGRVGIRGWSFGGFLAALAVLRRPDVFHAAVAGAPVTDQRLYDTHWRERHLGHPDQHPEVYVHNSPVHEAGSLTRPLLLVHGLADDNVFAAHTLRLSAALLAAGRPHEVLPLPRATHLPTDTKVAENLLVHQLEFLRRHLSV	dpp
WP_086231735.1	TFFHEFQVHASRGFGVVFFNPRGSTSYGQDFESDVNGHYGEHDFSDVMTGLDVALQKFPQLDADRQYIAGGSYGGFMTTWAIGHTKRFAAAIAQRPVTNWISLFGTSDIGFYFNPEELGTDLFAEGGVASYWRQSPLAYAQQVTTPIRLLHGEWDMRCPISQSEEYFTAVKRHGVDADMIRYPQSFHGVSRNGLPNLRLQRLDDMTEWFTAHPT	glutamyl
WP_208966635.1	TFFHEMHALSAQGYGVLMINPRGSNGYGQAFVAAILGDYGNKDYDDLLLGLDTILEQHPEIDKGELYVAGGSYGGFMTNWIVGHTDRFKRAVTQRCISNWVSFYGASDIGPFFNEYQLGADLSDVTALWNMSPLKYAHQVKTPLLILHGEEDLRCPLSQAQEMYIAMKKYRNETKLITYPQSSHGLSREGLPNLRMERLMDIQDWFKVT	Amino
WP_075241208.1	EFDDDTQLQAVAGYAVLRVNYRGSANYWRSFTVAGAKEWGGCMQDDLTDATRWAIAQGMADASRVCLYGASDGGYAALMGVAKEPGLYRCAAGYVGVYDLDMMARDTARYARWAKNWTGDWLGARDTLAARSPVNLASQIKVPVFLAAGGKDERAPIEHTKRMERALNAAGVPVESLYFPNEGHGFCAEPHRRAY	glutamyl
WP_054586976.1	SALPQMALAAGYALFQPNPRGSSGRGQSFARQVFGDMGGADTYDYLSGLDALEKAGIADPARIGVTGGSYGGFMTSWLITQDQRFAAAVPVAPVTNWVSEHLTCHVPTFCEIFLNDRLSNPTGKYFSRSPIHFADRVKTPTLNICGALDKITPAGQALEFHHALQIAGVDSVLLTYPQEGHGVRTMPASFDYTARLMSWFARHMPAD	Amino
WP_054588067.1	GFDWLAQYYAAQGYAVIQPNFRGSAGYGDDWYVENGFRSWRVAVGDVNDAGRWLVKEGIADPAKLAVVGWSYGGYAALQSAALDPDLFKATVAIAPVTDLKALVGKARNFTNARLVSDFIGTGPHLVEGSPVQQVAKIKAPVLMFSGDQDLNVDISQARSMEAALKAAGKPVEMVTYPGLDHQLYDSSARADMLRRSDMFLKKTLGLP	Amino
WP_258894072.1	NPYCAQLFASRDYVVYVIQPSGTIGFGQEFSARHVNAWGKRTADDIIEGTKQFCKEHPFVDEKKIGCLGASYGGFMTQYLQTQTDIFAAAVSHAGISDVTSYWGEGYWGYSYNAIAAADSYPWKDPDLFTKQGSLFNADKINTPLLLLHGTVDTNVPIGESIQLFNALKILGKTVEFVTVDGENHFISDYDKRIKWHNSIMAWFARWLQDQ	glutamyl
WP_190270266.1	FNPFLQYFLSLGYAIITPNVRGSTGYGKTYTHLDDVRKRMDSVRDLVSLVDWLKQEGSTDPNRVAIMGGSYGGFMVLAAISHYPELWSAAIDLVGISSFRTFLKKTSPWRRKLREVEYGTIEKDGNFYDLIDPLNQTDRITSPLMVLHGANDPRVPIEESEQIINKLMARNHPVKFICFENEGHSIVKLNNKITAYTAIAHFLNHYIGK	glutamyl
WP_005968832.1	VFYNEMQVWANMGYFVFFTNPHGSDGYGNEFADIRGKYGTIDYEDLMNFTDYVLEKYPIDKSRVGVTGGSYGGYMTNWIIGHTDRFRCAVSQRSISNWISKFGTTDIGYYFNADQNQATPWINHDKLWWHSPLKYADKAKTPTLFIHSEQDYRCWLAEGIQMFTALKYHGVEARLCMFRGENHELSRSGKPKHRLRRLTEITNWFEKYLK	glutamyl
WP_237493100.1	DFSPVAQSLVAAGLTVFAPNVRGSGGHGRAFMAADDLGSREESFADVVATVDHLVAAGIAEPGRLGAHGWSYGGYLALVALTRWPDLFAAGATLAGMSDLRTFFAGTEPWMAAASVTEYGDPVADRELLAALSPMTALDRLTSPVLLAHGDRDTNVPVLESVQAHQELTALGAPAELLLLRGEGHTVVGRDNQLHLAERVAEWFDRWL	glutamyl
WP_237494894.1	SWRWTPWVLAARGYAVLLPNPALSQGFGQDFVRRGWGEWGEHPYTDLMAAVDAAEALPEIDETRTAAMGGSFGGYMANWIATQTDRFAAIVTHASLWHLDSFGGTTDSAYYWEREFGDPLTEPRRYDQNSPHRYADAIRTPMLVIHGDKDYRVPIGEGLRLWYDLQKRGVPSKFLYFPDENHWVLTPGNAAVWYETVLAFLGQHVLGE	glutamyl
WP_080036254.1	QWRWQSWILAQHGYAVLMPDPCMSTGYGQEMIDRGWGNWGPRTQADLDAIVDAALARDDIDSERVAAMGGSFGGYMANWLAGHTDRYKAIVTHASLWNLDQFSGTTDAAMYWQREFGLPGGERYSLLSPHNALDRITTPMLVIHGDKDYRVPIGEALRLWWDLRRTEVDAKFLYFPDENHWILKPGNIIAWYETVLAFLGQHVLGQ	Amino
WP_230466339.1	AFRVYRQVLAARGWTVLAINPRGSDGYGEAFYTAAVGAWGLADTQDFLAAVDALVAEGVADPHRLAVTGYSYGGYMTCWLTGVTGRFKAAVAGGAVTDLTSMSGTSDMGLALKAYECPGDLAAQSPLTHVGEVTAPTLLLHGESDDRCPVGQSEQWFAALRERRVPVELVRYPGAGHLFQGGGRPSHRYDYNERMIAWLEQWAGGS	glutamyl
WP_074058337.1	AFDDETQLLAAAGYAVLRVNYRGSANYGRAFTQAGAKEWGGRMQDDLTDATHWAITQGVADASRICMYGASYGGYAALMGVAREPGLYRCAAGYVGVYDLDILARDNSSRARWAKNWTGDWLGARETLAARSPVTLARQIKVPVFLAAGGKDERAPVAHTERMERALKVAGVPVESLYFPNEGHGFYTEAHRREYYTRLLAFLNKQLGGR	glutamyl
WP_074058717.1	YFREQMFHNLLVQQGYIVLDLDYRASEGYGRDWRTAIYRNMGHPELEDYLDGLDWLVATKQGDRARAGIYGGSYGGFMTYMALFRSPGTFKAGAALRPVGDWMQYNHDYTSNILNTPELDPQAYKTSSPINYADGLQDHLLIAHGMIDDNVFFKDSVDMTQKLIELHKDNWQVAPYPLERHGFTRADSWLDEYKRILKLFNEQVKP	dpp
WP_134673651.1	GYNPETQLFASRGYAVLQVNFRGSGGYGRGFQDAGHRQWGQGIQNDIIDATRWAIAQGHADEDRICIYGGSFGGYSSLMAPVRAPGLFKCAFGYVGVYDVDMMFKRGDIPQNDSGLRYLRRTHGTSAAEWTENSPARRAAEVRIPVYLAAGARDMRTPPEQTELMNRALTAAGNPPEGMIIQSGEMHGFYDEDARLKLYTEMLRFFDRHIGAT	glutamyl
WP_136411418.1	GYSSYDQWLANRGYAVLSVNFRGSTGFGKEFTNAGDGEWAAKMHDDLIDAVQWAVAEGVTTEDRVAIMGGSYGGYATLVGLTFTPDTFACGVDIVGPANLNTLLSTVPPYWASFYQQLVRRMGDPETETGKAWLTERSPLSRVDAISKPLLIGQGANDPRVKQDESDQIVNAMTAKDIPVTYVLFPDEGHGFARPENNKAFNAVAEGFLSQCLGGR	glutamyl
WP_136412902.1	FREQMFHNMLVQQGYIVLDLDFRASEGYGRDWRTAIYRQMGHPELEDYLDGIDWLVETRQGDRDRVGIYGGSYGGFVTFMALMREPGVFKAGAALRPVTDWTQYNHAYTANILNTPAIDPEAYRISSPLEYADRLQDHLLIAHGMIDDNVFYKDSVMMAQRLIELRKDKWELASYPLERHAYQHAASWYDQYRRIHELFERALKAP	dpp
WP_141065777.1	GYSQPAQVAAARGFASFFPNYRSSTGRGVEFAKSGYGRPGMEEFDDLVDGVDHLVDIGLVDRERVGITGGSYGGYASAWGATYYSERFAASVMFVGISDQASLVTTGDIPQEQHLVHMGAFPWENPEMYRQTSPITHAQKSRTPTLILHGEADPRVPVMQSYMMYRYLQLAGQAPVRLVLYPGEGHGNQRAASRWDYAMRLMQWMEHYLTGP	glutamyl
WP_182413562.1	YDPLLQYVVNHGYVVLAVNNRGSSGYGKTFFAADDQKHGDVDLKDCVASKKFLAETGYVDQNKIGILGGSYGGYMTLAALAFTPDEFAVGVDIFGVANWLRTLNNIPPYWESFREALYKEMGNPKTDSAALYNKSPLFFAHKIKKPLIVLQGANDPRVLKVESDEIVAAVKKNKVPVEYIVFPDEGHGFVKKENEIKGYGAILKFLDTYLKNG	glutamyl
WP_154490827.1	GFNPETQLFASRGYATLQVNFRISGGYGKSFQKSGYKQIGRKAMDDVEDGVKYAIEQGWVDKDKIAIYGGSHGGYATLMGLIKTPDLYACGVDYVGVSNIFTFFDSFPEYWKPYKEMVKQIWYDLDNPEEAKIAKEVSPVFQIDKIKKPLFVVQGANDPRVNINESDQIVKGLRAKGFDVPYMVKYDEGHGFGKEPNRIELYTYMLGFFAKNFNK	Amino
WP_223829272.1	GFNPESQLFASRGYATLHVNFRISGGYGKTFEALGYKEIGRKVMDDLEDGVKYVIEQGWIDKDNLAIYGASHGGYASLMGMIKTPDLYKCAVDYVGISNIFTFFNSFPEYWKPLKEIAKEVWYDIDNSVESNIAKDVSPLFHVDKIKRPIFVIQGANDPRVNINESDQIVKALRDKKIEVPYMVKYDEGHGFQKDSNKFELYKYMLGFFAKNFKDH	glutamyl
WP_236904020.1	GYNPEVQFLVNRGYAVLQMNFRGSTGYGRAFWEAGFGQWGLAMQDDITDGVQWLIDQGIADPKRIAIYGASYGGYATLAGVTLTPHLYAAAVDYVGVSNLFTFLGTIPPYWKPMLVKMQAMVGDPEADQARLAATSPALLADRITTPLFIAQGAQDPRVNKAESDQMVAALRARGVEVQYLVKDNEGHGFHNDENKFEFYEAMEGFLAAHLRPA	Amino
WP_012092531.1	DFRADIQYMLARGIMVIAPNIRGSTGYGRDYQHLDDRELRMDSVADLKAVRMAVATRGDVDESRIGVFGRSYGGFMVLSAMTEYPDLWKLGVEYYGIANFLTLLQTTGPWRKELRAIEYGDAETMRDELERFSPINRIGNIAAPLMIAHGLEDPRVTPCESEMVYSCLRGLGKPIEYLRVPHEGHGFARIENRRRVFGALARFIDENL	glutamyl
WP_122389627.1	VLDPRIQYWTHRGFAVADLNYRGSSGYGRAYRQGLHLTWGVADVQDACAVVTHLAERGLIDEQQAFIRGGSAGGYTTLCALAFEDVFRAGASLYGVSDPVALAKATHKFEGDYLDWLIGDPVKDIERYEARTPLLHADRISVPVIFFQGELDAVVVPDQTRAMLKALQDNGIKAEGHFYPDEHHGFRKAHNQADALEKEWRFYRDVLDQA	glutamyl
WP_154262745.1	TYDTETQMLAAAGYAVLQVNFRGSSGYGRAHMQAARKQWGLSMQDDVTDATRWAIEQGVADKNRICIYGASYGAYAAMMGAVREPGLYQCAAGYVGIYDLPLMYARGDIQSDESGLAYLRNWLGSPKDLAEHSPVNLAAQVRVPVFLAAGGQDQRAPIVHSERMEAALKKAGSPVETLYVKNEGHGFYSPANQRAYYSRLLAFLSRSLGGQ	glutamyl
WP_154262750.1	SYRWNPQTYAGQGYAVVMIDFHGSTGYGQAFTDAISQHWGDRPLEDLQKGWDAALKKYSFLNGDKACALGASYGGFMVNWIAGNWNGPFKCLVNHDGVFDQRMMGYATEELWFTEWEQGGTPYQKAANYEKFNPVNHVADWKKPILVIHGQQDFRIPVEQGLAAFTAAQRQGIESKFLYFPDENHWVLKPNNSILWHDTVNAWLKQHIGN	glutamyl
WP_154264811.1	REQMFHNLLVQKGYIVLDMDYRGSEGYGRDWRTAIYRNMGHPELEDYKDGLDWLVDTQQGDRDHAGIYGGSYGGFMTFMALFRSPGTFKAGAALRPVVDWHQYNHGYTSNILNTPDIDPEAYRVSSPIEYAQNLQDNLLIAHGMMDDNVFFQDSVNLTQRLIELHKDNWSIAPYPLERHGYVRADSWLDQYKRILKLFEQNLK	dpp
WP_011016921.1	VYYHEMQVWANMGYFVIFTNPHGSDGYGNKFADIRGKYGTIDYEDLMNFTDYVLEKYPIDKSRVGVTGGSYGGYMTNWIIGHTDRFKCAASQRSISNWISKFGTTDIGYYFNADQNQATPWINHDKLWWHSPLKYADKAKTPTLFIHSEEDYRCWLAEGLQMFTALKYHGIEARLCMFRGENHELSRSGKPKHRIRRLTEITNWFEKYLK	glutamyl
WP_173959213.1	TFFHEMQFLAAQGYGVICPNPRGGLGYGEAFTAAVIKHYGQGDYEDCMASVDEALKLDTTIDPDRLYVAGGSYGGFMTNWIVTHTHRFKAAVTQRSIANWLSMYGTSDIGYFFTPWELEGKWTGDLSDVKSLWDFSPLAHIDFAQTPTLVMHSENDQRCPIGQGEEFYIGLKLHGVDTKFMRFPNATHELSRSGLPNLRLARLAALVDWFKTHSATE	Amino
WP_110896160.1	TFSHEMQTLLADGYAVLWINPRGSIGYGQNFARACRGDFAGGDYRDLMEAVDYALATNDKLDELRMGVAGGSYGGVMTNWIIAHSSRFKAAVTQRCISNWLSMYGTSDIGISYVEGVIGGNPAEHAAYLWSRSPLAHAHQIETPLLIMHGEQDYRTPIAQAEELYTTLKRYGKTTKLIRYPGSNHSLLKSGKPSLRVDSFEQVKAWFKQYL	Amino
WP_110899015.1	FFRPMFQLLLAQGYHIFAPNFRGSTGYGAEFVKLVERDWGEGPRLDCVAGIQWLFDQGISSPERLFVVGGSYGGYMTLLLAGRHSELFRAAVDIFGPSNLFTFLDSVPEDWKPMMDKWLGNPVRDRERLTKDSPITYLDQMVKPMLVIQGANDPRVVKAESDQIVAALEEKGVDVEYIVLHDEGHGFSRKTNEILVYRKMVEFLQKHQET	Amino
WP_181496215.1	GLDLRIQFWTSRGFAVLDVNYRGSTGYGRAYRNALRGQWGVVDVADCSAGAQYLVAQGRVAGDRLAIRGSSAGGYTTLCALTFTRVFHGGASYYGIGDLISLLKETHAFEAHYFDQLIAPYPEGADFYRQRSPLYHVDCLTCPVIFFQGLKDVVVPPSQAEQMVTALQAKGIPVEYYTFAEEGHGFRHSSTIATALEAELKFYQRHLLKG	glutamyl
WP_070786838.1	TFFHEMQYLAAKGYGVICPNPRGGLGYGEAFTAAVIKHYGQGDYEDCLAAVDEALKLDTTIDPQRLFVTGGSYGGFMTNWIVTHTHRFKAAVTQRSISNWLSMYGTSDIGYYFTPWELEGKWTGDLSDVQGLWDFSPLAHIDHARTPTLVMHSENDERCPIGQGEEFYIGLKLHGVETKFMRFPKSNHDLSRSGLPNLRVARLQAIVDWFDAHQAQ	Amino
WP_005896504.1	VLDPRIQYWAHRGFAVADLNYRGSSGYGRDYRQSLHLNWGVADVEDACAVVAHLAERGLIDPQKAFIRGGSAGGYTTLCALAFRDVFRAGASLYGVSDPVALAKATHKFEGDYLDWLIGDPEKDIERYEARTPLLHADNISVPVIFFQGELDAVVVPEQTRAMLKALQDNGLKAEGHFYPDEHHGFRKAANLADALEKEWKFYRDVLDGA	glutamyl
WP_070870526.1	AFDAGLQFWTQRGFAVAALNYRGSSGYGRAYRQRLRGQWGRLELRDIEAALAQLDAEGRIDRARVFVRGASAGGYSALRALACLDGLRGGASLYGVSDPLALARCTHKFEGDYLDWLIGDPLRQRRRYLVRSPVLQVGRIRAPVVFFQGGLDAVVVPEQTEAMVAGLRRSGVRVECHRYPQERHGFRQPANRAHALLAEWRFYLGLLED	glutamyl
WP_193985553.1	REQMFHNLLVQRGYVVLDLDYRGSEGYGRDWRTAIYRRMGTPELQDYLDGLAWLGANKQADVDRAGIYGGSYGGFMTFMALFKKPGVFKAGAALRPVTDWSQYNHEYTSNILNTPELDPEAYLASSPIEFADGLQDHLLIAHGMMDNNVFYKDSVMLAQRLIELRKDKWELASYPLERHGFVHADSWYDEYRRILELFEDTLKAP	dpp
WP_080882045.1	VFFHEMQVWASHGYFVLFANIHGSDGQGNDYADMRGQWGKIDYQDLMKFVDTVLKETPAIDQQKLCITGGSYGGYMTNWAIGQTDRFCAAASQRSMANWFSDPFLSDIGPWDDFYALGIDNLNDNPEFAWQQSPLKYTDHVKTPTLFLNSDQDYRCPMTEGLQMFRALNWHNVETRMIIFHGENHELSRSGKPKNRIKRLEEITNWFDHYTSNK	Amino
WP_186619942.1	MLDPRIQYWTQRGFAVADLNYRGSSGYGREYRQALHLSWGEVDVEDACAVVSHLAGQGLIDGDRAFIRGGSAGGYTTLCALAFKQVFRAGASLYGVSDPVALARATHKFEGDYLDWLIGDPEQDAERYAARTPLLHANNIRVPVIFFQGELDAVVVPQQTRDMVTALEQNDIPVEAHYYPDERHGFRRAANQAHALEQEWKFYRRVMGLA	glutamyl
WP_145872789.1	FREQMFHNLLVEKGYIVLDMDYRASKGYGRDWRTAIYRQMGHPELEDYVDGARWMAANHQGDIDRVGIYGGSYGGFMTFMALMREPALFKAGAALRPVSDWTSYNHGYTANILNTPDLDPEAYKISSPIEYADKLQGHLLIAHGMVDDNVFYQDSVRMAQRLIELKKDNWELASYPLERHAYTQPESWYDQYRRIYQLFERTLK	dpp
WP_145880352.1	TLKLATQFWTSRGFGVLDVNYGGSTGFGRAYRDALKGQWGVVDVEDCVAGARWLVEQGLADGDRLIIRGGSAGGFTTLCALAFHDVFKLGASYYGVSDLQGLDDESHKFESHYNEYLIAPQPRAQALYLERSPSHHTDKLACPMIFFQGLDDKVVPPAQSEAMVEALRRRGVPVAYVPLEGEGHGFRQAANIVRTLEAELYFYQRMFGLH	glutamyl
WP_145881562.1	ASNPNVHALVGAGYFVLMPNPRGSFGQGQAFASANRRDFGGGDLRDILAGVDAAAQAAPVDTARLGLMGHSYGGFMTMWGVTHSDRFKAAVAGAGVANWISYYGQNGIDQWMVPFFGATMYDDPAIYRKLSPIEYIKAARTPTLVYVGERDVETPAAQSMEFWHGLKALNVPTALVIYEGEGHGIRKPEHKDDLRKRIVEWFNRYL	glutamyl
WP_041889973.1	GFNPETQLFASRGYATLQVNFRISGGYGKEFFTSGFKQIGRKVMDDVEDGVQYVIEQGWVDASKIAIYGASHGGYATLMGLVKTPELYTCGVDYVGVSSIFTFFESFPEYWKPYKDMVKEIWYDLDNEQEREIAREVSPVYQLHKINKPLFVVQGANDPRVKIAESDQIVEALRARGFEVPYMVKYDEGHGFAKEENSIAFYKCMMGFISEHLK	Amino
WP_041894605.1	SFRWNFQLMAAEGYIIVAPNRRGMPGHGVEWNEAISKDWAGKPMQDYLAAIDDVAKEKYVDRDRLGAVGASYGGYSVFYLAGIHENRFKSFISHCGVFDLVSMYGTTEEVFFPNFDTGGAYWEKDNKDAQNAITNFNPINNVDKWNTPILIIQGGKDYRVPIGQGQEAFQAAQLRGVKSRFLYLPDENHWVVRPQNAQVWQGEFFRWLKETL	glutamyl
WP_129384848.1	YDPEVQLLANRGYAVLQPNYRGSESYGRTFEDKGAGQWGRAMQDDLDDGMDWLVKQGIADPKRVCIVGSSYGGYAAMWGATRNPERYRCAASFAGVMDVPRQLKYSRDFFINAKSARKWKDRVRGEQSFNLNDISPIGQVSKLSVPVLVTHGDKDQRVPLKQSALYAKALEKAGKPFEYHVYPGEGHGLTNPDNRKDYFDRLEAFLAKHNP	Amino
WP_129385006.1	SFSSLATMFASRGYLVLRPNFRGSTGYGKAFQDANVKDLGGGDLEDVVAGAKFLAATGFVDPKRIGITGGSYGGFMTLMALGKRPDIFAAGVNQYGIINWFSMWENSVGGLREYQRALVGDPVADKAAYERQSPLTYAKQIRAPLLNLQGENDVRVPRGQTEEVVKAVKANGGVVEAIYYPAEGHGFSKAENQQDARRRTLDWFDRYLKAA	glutamyl
WP_009587969.1	VYYHEMQVWANQGYFVFFMNPRGGDGRGNSFADIRGKYGTIDYEDLMKFTDEVLKKYPAIDTARVGVTGGSYGGFMTNWIIGHTDRFKAAASQRSISNWISFAHTSDIGEMFGADQQGADTWKNVDKLWWHSPLKYANQCTTPTLFIHSDEDFRCPYSEGMQMYSALCEHGVATRLCMFKGENHELSRSGKPRHRVKRLKEITTWMDTYLKD	glutamyl
WP_242410594.1	VFNHEMQMFASMGYMVFYTNPRGSDSFGEEYADLRGKYGTIDYEDLMAFTDVVLQETPQLDSGRLGVLGGSYGGFMTNWIITQTDRFQAAASQRSVANWTSDFGTSCIGYTFDPNEMQTTPWKDVMTMWKASPLAYANRVKTPTLFIHSLEDYNCPLSEGLQMFTALQYHDVESRMCLFPQENHELSRSGKPKHRLRRLQEMADWFDAHLK	Amino
WP_265064955.1	LFDPRIQYWTQRGFAVADLNYRGSSGYGRAYRQVLHLNWGVVDVEDACAVVGHLDEQGLVDGRCAFIRGGSAGGYTTLCALAFHDVFRAGASLYGVSDPVALGRATHKFESDYLDWLIGDPQRDIERYRARTPLLHADRIRAPMIFFQGELDAVIVPQQTRDMVKALEDNGVMVEAHYYPDERHGFRKAANQAHALEHEWLFYRKVMQM	glutamyl
WP_038680541.1	AFSLGLQFWTSRGFTVLDVNYGGSSGYGRAYRDRLKGNWGVVDVADCANGARWLAERGLVDGERMAITGGSAGGYTTLCALAFTDTFSAGASHYGVSDVEALAKETHKFESRYLDGLIGPYPEARELYRERSPIHNPDGLSAPVIFFQGLEDRIVPPNQAETMVRALREKGLPVAYVPFEGEQHGFRRSENIERALEAELYFYSRVFGFS	glutamyl
WP_010044468.1	GFSSLTQFLANRGYAVLQVNFRGSTGYGKKFLNAGNREWAGKMHQDLIDAKEWAVKQGVADPARVAIMGGSYGGYATLVGLTFTPDAFTCGVDIVGPSSIVTLLKTVPPYWAPAKALFAKRVGDLEKEEAFLKERSPLFKVNDITKPLLIGQGKNDPRVKVAESDQIVEAMRKNGKPVEYVLYPDEGHGFARPENRLHFFAVTEQFLAKHLGGR	Amino
WP_013639794.1	GFNPYHQWLANRGYAVLSVNFRASTGFGKAFLNAGDREWGRAMDDDLLDAVDWAIGQGIADPSRIAIMGGSYGGYATLAAMTRNPERYACGVDIVGPSNLETLLATIPPYWEAGRSIFTRALGDPATPEGAALLRERSPVHQAARLARPLLIGQGANDPRVKQAESDQMVAALKAKGIAVTYVLFPDEGHGFARPENSIAFNAITEHFLAAHLGGR	glutamyl
WP_194395521.1	HLFDETQVLVDAGYAVVYCNPRGSAGYGRAHGRSIRQRMGTVDFADVIDFLEGAIADDADLDGARVGVQGGSYGGYLTAWVIAHDHRFAGAIVERGFLEPQSFQGTSDIGSFFGDEYVGTSPDDIARQSPMAVVGQVTTPTLVMHSELDFRCPLEQATRYYSALKRQGTEAELLVFPGEDHELTRAGQPRHRVERFDAVLDWWQRHLPAG	glutamyl
WP_238218990.1	GYHGEVQLLANRGYAVLQVNFRGSTGYGKAHTQAGIGELAGAMHDDLIDAVEWAVAEGIADRKRLAIFGGSYGGYATLVGVTFTPDVFAAAIDYVGISSLPNFMATLPEIARPYLANNWFRYVGDPSDPEQLADMLARSPITRVDEIRTPLLVVQGANDPRVVQAESDNLVAALRERGVEVEYLLKADEGHGFVNPENTIELFRATERFLAEHLGGR	glutamyl
WP_041855091.1	YFREQMFHNLLVQQGYIVLDLDYRASEGYGRDWRTAIYRNMGHPELEDYLDGLDWLVATKQGDRARAGIYGGSYGGFMTYMALFRSPGTFKAGAALRPVGDWMQYNHEYTSNILNTPELDPEAYKISSPINYAEGLRDHLLIAHGMIDDNVFFKDSVDMTQKLIELHKDNWQVAPYPLERHGFTRADSWLDEYKRILELFNEQVKP	dpp
WP_171889402.1	AFDAGLQFWTQRGFAVAALNYRGSSGYGRAYRQRLRGQWGRLELRDIEAALARLDAEGRIDRARVFVRGASAGGYSALRALACLDGLRGGASLYGVSDPLALARCTHKFEGDYLDWLIGDPQRQRRRYLARSPVLQAGRIRAPVVFFQGGLDAVVVPEQTEAMVAGLRRSGVRVECHRYPQERHGFRQPANRAHALLAEWRFYLGLLED	glutamyl
WP_260808107.1	EFDDEAQLLAAAGYAVLRVNYRGSANYGRAFTQAGAREWGGRMQDDLTDATRWAIAQGVADASRICLYGASYGGYAALMGVAKEPALYRCAAGYVGVYDLDMMARDTGRSARWAKNWTGDWLGARDTLAARSPVMLARQIRVPVFLAAGGKDERAPIEHTKRMERALKGAGVPVEALYFPNEGHGFYTEPHRREYYTRLLAFLSTQLGGS	glutamyl
WP_219896869.1	SYRWNPETYAGAGYAVVMIDFHGSTGYGQGFTDAISQHWGDRPLEDLQKGWAHAQRQFSFLDGENACALGASYGGYMINWIAGRWNDAFKCLVNHDGVFDTFGMGYSTEELWFTEWEYGGTPWDKPEGYQRFNPANHVENWKTPMLVVQGDLDFRIPTSQGLSTFTALQRRGIDSRLVVFPDENHWVLKPANSQRWHDEVFGWLNKHLSAA	glutamyl
WP_212580580.1	GPYEQWLANRGYAVLAVNFRGSTGFGKAFTNAGNGEWAAKMHDDLLDAVQWAVKQGVTRPEDVAIMGGSYGGYATLVGLTFTPDAFKCGVDIVGPANLNTLLGTVPPYWASFYKQLTKRMGDPATDAGKQWLTDRSPLTHVDKISKPLLIGQGANDPRVKQAESDQIVNAMKAKNIPVTYVLFPDEGHGFRRPENSKAFNAVTEGFLGQCLGGR	glutamyl
WP_212580883.1	SNRWNPQTYAGQGYAVVMIDFHGSTGYGQEFTDAISQHWGDRPLEDLQKGWAAAQKQYGFLNGDKACALGASYGGYMVYWMAGNWNQPWKCLVDHDGVFDNRTMGYATEELWFSEWENGGTPWQNPAGYEKFNPVLHVDKWKVPMLVIHGQQDFRIPVEQGLAAFTALQRKGIDSKFLYFPDENHWVLKPDNSVLWHDTVNSWLKQHIGQ	glutamyl
WP_212581201.1	EFDDDTQLLAAAGYAVLRVNYRGSANYGRAFTQAGAREWGGRMQDDLTDATRWAIAQGVADASRICLYGASYGGYAALMGVAKEPAVYRCTAGYVGVYDLDMMARDTARSARWAKNWTGDWLGARDTLATRSPVVLAKQIKVPVFLAAGGKDERAPIEHTKAMERALKGAGVPVESLYFPNEGHGFYTEAHRREYYTRLLAFLGKQLGGG	glutamyl
WP_212581224.1	QFDDDAQLLAQAGYAVLQVNFRGSGNYGRAFQQAGARQWGGTMQDDVTDATRWAIAQGYADARRICIFGASYGAYAALMGVAKEPGLYACAAGYVGVYDLPMMYNRGDIQQVRSGEYFLKEWLGDPASLAARSPVNLAGQIKVPVFLAAGGEDQRAPIQHSKRMQAALVGAGVPVQTLYYDTEGHGFYTEPHRRAFYTQLLDFLSASLGGA	glutamyl
WP_212581327.1	YFREQMFHNLLVQQGYIVLDLDYRASEGYGRDWRTAIYRNMGHPELEDYLDGLEWLVTQKQGDRARAGIYGGSYGGFMTYMALFRSPGTFKAGAALRPVGDWMQYNHEYTSNILNTPELDPDAYKTSSPINYADGLRDHLLIAHGMIDDNVFFKDSVDMTQKLMELHKDNWQVAPYPLERHSFTRADSWLDEYKRILKLFNEQVKP	dpp
WP_123842560.1	GFNPEAQLFASRGYATLQVNFRISGGYGKSFQKAGYKQIGRKVMDDVEDGVKYAIEQGWADKDKVAIYGGSHGGYATLMGLIKTPDLYTCGVDYVGVSNIFTFFASFPEYWKPYKEMVKQIWYDLDNPEEARIAKEVSPVFQIDRIKKPLFVVQGANDPRVNINESDQIVKAMRAKGFEVPYLVKYDEGHGFGKEPNRIELYQSMLGFFAENFNK	Amino
WP_123842914.1	FSVRWNFALMTANGYIVVAPNRRGMPGWGTKWNEDISKDWGGQPMRDYLAATDYAKTLSYVDGDRVAAVGASYGGYSVFMLAGIHENRFKTFIAHDGLFDMKSWYLTTEELWFANWDIGSPWDKPQPKAYTEFNPSNFVEKWNKPIMIVQGGIDFRVPYEQGQEAFQAAKLRGLKSKLVYFPNENHWVLHPQNGLVWQREFFDWLKETL	Amino
WP_207831200.1	GFSPVHQWLANRGYAVLAVNYRGSTGFGKAFITAADHEWGGKMHDDLIDAVDWAIAQGIADPKRVGFFGGSYGGYSALVAATKTPDVFACIVDLFGISNLVTFMATIPPYWGPWISVWKNRLGDPGTETGRAFLVERSPLTHIERAVKPILIAQGMRDVRVVAAESEQMVNALKQRGVPVIYITFADEGHGFVRPENRLAFYGVTEAFLAKHLGGG	glutamyl
WP_230017007.1	VLDPRIQYWTHRGFAVADLNYRGSSGYGRVYRQGLHLTWGVADVEDACAVVTHLAGRGLIDQGQAFIRGGSAGGYTTLCALAFKDVFRAGASLYGVSDPVALARATHKFEGDYLDWLIGDPDKDIERYQDRTPLLHADRIKVPVIFFQGELDAVVVPEQTRAMLKALQDNGIKTEAHFYADEHHGFRKASNLADALEKEWRFYRDVLDA	glutamyl
WP_230094014.1	GFSVARLSLLDRGVLYAVPHVRGGGEMGRAWYEQGRRLNKRHTFEDFIDVTAALQDAGLADAHRTVAYGGSAGGLLMGAIANMAPQLYAGIEADVPFVDALTSILDPSLPLTVTEWDEWGDPLHDADVYRYMKSYSPYENAPEGADGEAGAGAASTRSLQRQSSRPFPRIFATTSMNDTRVLYVEPLKWVSRLQAAGIDAIIKIEVEAGHGGTSGRYKQWREVSYENAWCLSVMGLT	oligoB
WP_151700956.1	TFFHELQLLAAKGYGVLYVNPRGSHGYSQAFVDGVRGDYGGGDYEDIMAGLDYVLKENDWIDETRLGVTGGSYGGFMTNWIVGHTNRFKAAVTQRSISNWVSFYGVSDIGYYFTPWQIGADMTDINKLWDASPLKYASNVETPLLILHSENDYRCPIEQGQQLYITLKAMGKETSFVRFPQADHNLSRTGLPNLRLTRLEQITGWFEKYI	Amino
WP_205394756.1	EFDDDTQLLAAAGYAVLRVNYRGSANHGYAFTQAGAKEWGGRMQDDVTDATRWAIGEGIADASRICIYGASYGGYAALMGVAKEPALYRCAAGYVGVYDLDMMARDTGRSARWARNWTVDWLGARDTLAARSPVTLARQIKVPVFLAAGGKDERAPIEHTKAMERALKGVGVPVESLYFSNEGHGFYTEAHRREYYTRLLAFLSKQLGGG	glutamyl
WP_205394903.1	QFDDDAQLLAQAGYAVLQINFRGSGNYGRDFQHAGARQWGGTMQDDVTDATRWAVTQGYADARKICIFGASYGAYAALMGAAKEPELYACAAGYVGVYDLPMMFTSGDIQKRGSGENYLKQWLGDPATLAARSPVYLAKQIKVPVFLAAGGEDERAPIQHSKRMEAALRKSGTPVETLYYDTEGHGFYTEPHRRAFYTQLLAFLAKSLGGA	glutamyl
WP_205394975.1	YFREQMFHNLLVQQGYIVLDLDYRASEGYGRDWRTAIYRNMGHPELEDYLDGLDWLVATKQGDRARAGIYGGSYGGFMTYMALFRSPGTFKAGAALRPVGDWMQYNHDYTSNILNTPELDPEAYKTSSPINYADGLRDHLLIAHGMIDDNVFFKDSVDMTQKLVELHKDNWQMAAYPLERHGFTRADSWLDEYKRILKLFNEQVKP	dpp
WP_046905241.1	YSMPGQVAAGQGYAVFHPNYRGSTAYGTAFSKQHQGNYTDPEFTDIVDGKNALVDMLITDPARVGITGGSYGGYATGWSATALTEEYAAGVMFVGISDQISKFGKTDIPEEMYLVHSTKWPWEDWMGMLEVSPIYHAGKADTPLLIMHGTDDPRVPPDQSYELYRFIKLQTDTPVRLVLYPGEGHGNSGTAARYDYNVRMMRWFDTYLKTG	glutamyl
WP_064081763.1	PFFHEMQVWASQGYFVFFANIYGSDGQGNDYANMRGHWGREDYEDLLKFTDAVLAKIPQIDAGRLGITGGSYGGYMTNWVIGHTDRFKAAASQRSMSNWLSDAFMSDVGPWDDLYSIDANNLDEKLDYAWQQSPLKYAKNVTTPTLFIHSLEDYRCPLPEGMQMFRALLYYGVESRMCLFKGENHELSRSGQPKHRIRRLKEITAWFDQHLR	Amino
WP_264310593.1	VLDPRIQYWTQRGFAVADLNYRGSTGYGRDYRQALHLRWGESDVEDACAVVAHLADQGLIDPSKAFIRGGSAGGYTTLCALAFHDVFRAGASLYGVSDPIALGRATHKFEGDYLDWLIGDPLQDAERYRARTPLLHAAQIKVPVVFFQGELDAVVVPEQTRLMLDALKANGIDAQGHFYAGERHGFRKAQNLAHALEEEWKFYCRVLGQ	glutamyl
WP_014569794.1	TFFHEMQYLAAKGYGVICPNPRGGLGYGEAFTAAVIKHYGQGDYEDCLAAVDEALKLDTTIDPQRLFVTGGSYGGFMTNWIVTHTHRFKAAVTQRSISNWLSMYGTSDIGYYFTPWELEGKWTGDLSDVQGLWDFSPLAHIDHARTPTLVMHSENDERCPIGQGEEFYIGLKLHGVETKFMRFPKSNHDLSRSGLPNLRVARLQAIVDWFDAHQAQ	Amino
WP_049448737.1	SYRWNPQTYAGQGYAVVMIDFHGSTGYGQAFTDAISQHWGDRPLEDLQKGWDAALKKYSFLNGDKACALGASYGGFMVNWIAGNWNSPFKCLVNHDGVFDQRMMGYATEELWFTEWEQGGTPYQKAANYEKFNPVNHVADWKKPILVIHGQQDFRIPVEQGLAAFTAAQRQGIESKFLYFPDENHWVLKPNNSILWHDTVNAWLKQHIGN	glutamyl
WP_123958316.1	SFDHENQLLAAAGYAVLQINFRGSGNYGRAYSRAALKQWGRAMQDDVTDATRWAISEGIADARRICIYGASYGAYSAMMGAAREPGLYQCAAGYVGVYDLPLMFTGGDIQDRDSGMSYLREWLGDPATLGAVSPVNLAERIKVPVFLAAGGQDKRAPIQHTERMEAALKRAGTPVESLYYKTEGHGFYTQAHRSEYYGKLLAFLSRSLGGK	glutamyl
WP_169449040.1	REQMFHNLLVQKGYIVLDMDYRGSEGYGRDWRTAIYRNMGHPELEDYKDGLDWLVDTQQGDRDHAGIYGGSYGGFMTFMALFRSPGTFKAGAALRPVVDWHQYNHGYTSNILNTPDIDPEAYRVSSPIEYAQNLQDNLLIAHGMMDDNVFFQDSVNLTQRLIELHKDNWSIAPYPLERHGYVRADSWLDQYKRILKLFEQNLK	dpp
WP_087921864.1	SYRWNPQTYAGQGYAVVMIDFHGSTGYGQAFTDAISQHWGDRPLEDLQKGWDAALKKYSFLNGDKACALGASYGGFMVNWIAGNWNGPFKCLVNHDGVFDQRMMGYATEELWFTEWEQGGTPYQKAANYEKFNPVNHVADWKKPILVIHGQQDFRIPVEQGLAAFTAAQRQGIESKFLYFPDENHWVLKPNNSILWHDTVNAWLKQHIGN	glutamyl
WP_087924025.1	REQMFHNLLVEKGYIVLDMDYRGSEGYGRDWRTAIYRNMGHPELEDYKDGLDWLVDTQQGDRDHAGIYGGSYGGFMTFMALFRAPGTFKAGAALRPVVDWHNYNHGYTSNILNTPDIDPEAYRVSSPIEYAQNLQDNLLIAHGMMDDNVFFQDSVHLTQRLIELHKDNWSIAPYPLERHGYVRADSWLDQYKRILKLFEQNLK	dpp
WP_044719876.1	AFDAGLQFWTQRGFAVAALNYRGSSGYGRAYRQRLRGQWGRLELRDIEAALAQLDAEGRIDRARVFVRGASAGGYSALRALACLDGLRGGASLYGVSDPLALARCTHKFEGDYLDWLIGDPLRQRRRYLVRSPVLQVGRIRAPVVFFQGGLDAVVVPEQTEAMVAGLRRSGVRVECHRYPQERHGFRQPANRAHALLAEWRFYLGLLED	glutamyl
WP_029244090.1	VLDPRIQYWTHRGFAVADLNYRGSTGYGREYRQALHLTWGVADVEDACAVVAHLADRGLIDANQAFIRGGSAGGYTTLCALAFQDVFRAGASLYGVSDPVALARATHKFEGDYLDWLIGDPVEDIERYEARTPLLHADGISVPVIFFQGELDAVVVPAQTRDMLKALQDKGIKAEGHFYPDEYHGFRKAANLADALEKEWRFYRDVLDAA	glutamyl
WP_085381107.1	GFAVSRISMLDRGVLYAVPHIRGGGEMGRAWYEQGHLLNKKHSFEDFIDATRALQRAGLASPLRTVANGGSAGGLLMGAVANMAPECYAGVEADVPFVDALTSILDPSLPLTVTEWDEWGDPLHDADVYAYMKSYTPYENAPDSENDERTAVFPKIFITTSMNDTRVLYVEPMKWLARLQHAGVDAVAKIEVEAGHGGTSGRYKQWEEVSYENAWCLSVMGIG	oligoB
WP_039347355.1	SVRWNFALMAANDYIVVAPNRRGMPGWGTKWNEDISKDWGGQPIRDYLAAADFAKTLPYVDGDRMGAVGASYGGYSVYMLAGIHENRFKTFIAHDGLFDMKSWFLTTEELWFAKWDLGGSPYDNPTPKSYTEFNPSNYVNKWNKPIMVIQGGIDYRVPYEQGQEAFQAAKLKGLKTKFLYFPNENHWVLHAQNGLVWQREFFEWLKETL	Amino
WP_045371066.1	GFQPEVQLFANRGIAVLQMNFRGSTGYGREFWEKSFKQWGQSMQDDITDGVKWAIDQGYAQDGEVCIYGASYGGYATLAGVTFTPDLYKCGIDYVGVSNLFTFMDSIPPYWAPFLAMLHEQVGDPNNPEDAKMMKAYSPVFHVDQIKAPLLVLQGAKDPRVVKSESDQIVDALRDRGVEVEYIVKENEGHGFRSLENRLDGYQAMDRFLKTHLLEQ	glutamyl
WP_050904722.1	EFNPENQFLAQKGYAVLQINFRGSGGFGDNFEELGYRKWGTNIQYDIIDATRHIIKQGIADADRICISGGSFGGYSALQSAIVEPDLFQCAVGSFGVYDLEMLYTEGDVKDRKSGVNYLEEVIGRDKKELQSMSPVHHVDKLKADIMLVHGAKDERAPIEQFDALVEALKAINYPHKTMVIGDEGHGFYNDDHQAKYLTQIGEFFDKHLKN	glutamyl
WP_044749581.1	GPYEQWLANRGYAVLSVNFRGSTGFGKAFTNAGNGEWAGKMHDDLLDAVQWAVKQGVTQPDDVAIMGGSYGGYATLVGMTFTPDAFKCGVDIVGPANLNTLLGTVPPYWASFYKQLTRRMGDPATEAGRQWLTERSPLSHVDKISKPLLIGQGANDPRVKQAESDQIVNAMKAKNIPVTYVLFPDEGHGFRRPENSKAFNAVTESFLSQCLGGR	Amino
WP_269974207.1	AFDAGLQFWTQRGFAVAALNYRGSSGYGRAYRQRLRGQWGRLELRDIEAALAQLDAEGRIDRARVFVRGASAGGYSALRALACLDGLRGGASLYGVSDPLALARCTHKFEGDYLDWLIGDPQRQRRRYLARSPVLQAGRIRAPVVFFQGGLDAVVVPEQTEAMVAGLRRSGVRVECHRYPQERHGFRQPANRAHALLAEWRFYLGLLED	glutamyl
WP_196857325.1	GFDYWTALLAYNGYAVLQPNFRGSSGYGHEFEMAAVQGFGKKMQDDLQDAALWLVSQGIANKDKICIGGASYGGYAALMAVVKHPETFTCAASFAGVTDLERIVSKARYFTNKEIVRKQFGTDDDELAKYSPVNFAKQINRPVLLVHGSDDNVVPVYHSREMEDELSDEGKNVTYIELEEGDHYLSHQPYRITTLKAFLDFFDEHLKSD	glutamyl
WP_196857534.1	GRYPFNLWAEHGYVVYVIQPTGATGFGQEFSAKHVNAWGEYTANDIINGTRAFLNQYPFVDSKRVGNLGASYGGFMTMLLATKTDMFSASIAHAGISNITSYWGQGWWGYLYSAEASKNSYPWNNPQLYSQHSPVFHADKVTTPLLLLHGDSDTNVPVGESHNMYTALKLLGKDVDLIEYKGADHQIFARDKRFDWWNTMLAYFDKNLKDQ	glutamyl
WP_196857689.1	GYSAMQQHLVNHGYAIFAVNNRGSSGYGKTFFHLDDKKHGTDDLQDIVYGKKHLQSLDWVDADKIGIMGGSYGGFMTAAALAFEPEEFKVGINIFGVTNWVRTLNSIPPWWESFKKALYDEMGDPATDGERHRAISPLFHAKNITKPLMVIQGANDPRVLQVESDELVAAVKANGVPVEYVLFDDEGHGFTKKENRIKASNAYLEFLNTYLKN	glutamyl
WP_033836931.1	YFREQMFHNLLVQQGYIVLDLDYRASEGYGRDWRTAIYRNMGHPELEDYLDGLDWLVATKQGDRARVGIYGGSYGGFMTYMALFRSPGTFKAGAALRPVGDWMQYNHEYTSNILNTPELDPEAYKTSSPINYAEGLRDHLLIAHGMIDDNVFFKDSVDMTQKLMELHKDNWQVAPYPLERHGFTRADSWLDEYKRILKLFNEQVKP	dpp
WP_033837028.1	QFDDDAQLLAQAGYAVLQINFRGSGNYGRHFQHAGARQWGGTMQDDVTDATRWAIAQGYADARKICIFGASYGAYAALMGAAKESGLYACAAGYVGVYDLPMMFTSGDIQKRGSGENYLKQWLGDPGTLAARSPVNLARQIKVPVFLAAGGEDERAPIQHSKRMEAALRQAGTPVETLYFDTEGHGFYTEPHRRAFYAQLLAFLSKSLGGA	glutamyl
WP_114061966.1	GFNPEAQFFASRGWAVLQMNFRGSTGYGRQFWEASFKEWGGKMQDDVTDGVSWLVKEGVADPKRVCIYGGSYGGYATLAGIVKTPELYRCAVDYVGVSNLFTFMTTIPPYWKPMLDSMYEMVGHPDKDKALLRERSPVFHVDRIQAPLLVLQGAKDPRVNINESNQIVDALKKRGVEVEYLVKENEGHGFHNEENRFDAYAAMERFFKKHLD	Amino
WP_198484586.1	GYNPEVQFLANRGFCVLQMNFRGSTGYGRRFWEASFGQWGLKMQDDITDGVEWLVKQGIADPKRIGIYGASYGGYATLAGVTFTPDLYAAAVDYVGVSNLFTFMKSIPPYWKPMLDKMQDMVGDPVRDKDRLAATSPALHADRIKTPLFVAQGAKDPRVNKDESDQMVKALKARGVEVEYMVKDNEGHGFHNDENKFEFYAAMEKFFTEHLKP	Amino
WP_148819792.1	GYNPEIQFLANRGFCVLQMNYRGSTGYGREFWKASFGQWGLKMQDDVSDGVQWLIDQGIADPKRVGIYGGSYGGYATLAGVAFTPDLYAAAVDYVGVSNLFTFMNTIPPYWKPMLEKMYDMVGHPERDKERLAATSPALHADKIKTPLFVAQGARDPRVNKAESDQMVEALKARGVDIEYMVRDNEGHGFHNDENKFAFYAAMEKFLSQHLKP	Amino
WP_269962921.1	TFDARIQFWTQRGFAVADLNYRGSANFGRAYRERLRGEWGRAEVQDIWAAVVQLAADGLIDRQRVFVRGASAGGYSALCALAFVGGFRGGASLYGVSDPLALGRVTHKFEADYLGWLIGDPQRDARRYRARTPLLHAARIQAPVIFFQGELDAVVVPEQTRAMVASLRQRGLAVECHLYPGERHGFRQAANLAHALDAEWRFYRALLGG	glutamyl
WP_032961636.1	GYNPEVQFLANRGFCILQMNFRGSTGYGRKFWEASFGQWGLAMQDDITDGVNWLIGQGIADPKRIGIYGGSYGGYATLAGVTFTPDLYAAAVDYVGVSNLFTFMQTIPPYWKPMLEKMQDMVGDPVRDKERLAATSPALHADRIKTPLFIAQGAKDPRVNKAESDQIVEALRRRGVDVEYMVKENEGHGFHNEENKFEFYAAMEKFFVEHLKP	Amino
WP_188325414.1	REQMFHNLLVQQGYIVLDMDYRGSEGYGRDWRTAIYRNMGHPELEDYKDGLDWLVDTQQGDRDRAGIYGGSYGGFMTFMALFRSPGTFKAGAALRPVVDWHNYNHAYTANILNTPDIDPEAYRVSSPIEYAQNLQDHLLIGHGMMDDNVFFQDSVNLSQRLIELHKDNWSIAPYPLERHGYTRADSWLDQYKRILKLFNENVK	dpp
WP_188326482.1	SYRWNPQTYTGQGYAVVMIDFHGSTGYGQAFTDAISQHWGDRPLEDLQKGWDAALKQYAFLDGDKACALGASYGGFMVNWIAGNWNSPFKCLVNHDGVFDQRMMGYATEELWFTEWEQGGTPFAKPANYEKFNPVNHVADWKKPILIIHGQLDYRIPVEQGLAAFTAAQRQGIDSKFLYFPDENHWVLKPANSVLWHDTVNAWLKQHIGQ	glutamyl
WP_181920307.1	YFREQMFHNLLVQQGYIVLDLDYRASEGYGRDWRTAIYRNMGHPELEDYLDGLHWLVDTKQGDRTRAGIYGGSYGGFMTYMALFRSPGTFKAGAALRPVGDWMQYNHEYTSNILNTPDLDPQAYKTSSPINYAEGLRDHLLIAHGMIDDNVFFKDSVDMTQKLVELHKENWQVAPYPLERHGFTRADSWLDEYKRILKLFNEQVKP	dpp
WP_004419450.1	MLDPRIQYWTQRGFAVADLNYRGSSGYGREYRQALHLQWGEVDVEDACAVVSYLAAQDLIDGERAFIRGGSAGGYTTLCALAFHNVFRAGASLYGVSDPVALARSTHKFEGDYLDWLIGDPQRDAERYAARTPLLHASQIRVPVIFFQGELDAVVVPQQTRDMLEALQYNGIPARAHYYPDEHHGFRRAKNQEHALEQEWLFYSELLAR	glutamyl
WP_218065277.1	YFREQMFHNLLVQQGYIVLDLDYRASEGYGRDWRTAIYRNMGHPELEDYLDGLQWLVDTKQGDRARAGIYGGSYGGFMTYMALFRSPGTFKAGAALRPVGDWMQYNHEYTSNILNTPDLDPQAYKTSSPINYAEGLRDHLLIAHGMIDDNVFFKDSVDMTQKLVELHKDNWQVAPYPLERHGFTRADSWLDEYKRILKLFNEQVKP	dpp
WP_096772564.1	TFFHEMQFLAAQGYGVICPNPRGGLGYGEAFTAAVIKHYGQGDYEDCMASVDEALKLDTTIDPDRLYVAGGSYGGFMTNWIVTHTHRFKAAVTQRSIANWLSMYGTSDIGYFFTPWELEGKWTGDLSDVKSLWDFSPLAHIDFAQTPTLVMHSENDQRCPIGQGEEFYIGLKLHGVDTKFMRFPNATHELSRSGLPNLRLARLAALVDWFKTHSATE	Amino
WP_129135618.1	GYSQPAQVAAARGFASFFPNYRSSTGRGVEFSKAGYGRPGMEEFDDLVDGVDHLVEIGLIDRDSVGITGGSYGGYASAWGATYYSERFAASVMFVGISDQASLVTTGDIPQEQYLTHMGTWPWENPEMFRQASPITHAQKSRTPTLILHGEADPRVPVMQSYMMYRYLQLAGQAPVRLVLYPGEGHGNQRAASRWDYAMRLMQWMEHYLTGP	glutamyl
WP_129136460.1	SYRWNPQTYAGQGWAVVMIDFHGSTGYGQDFTDAISQHWGDRPLEDLQKGWAAALRDYDFLDGDRACALGASYGGYMVNWIASQWNGPWKCFVNHNGVFDTRSMGLVTEELWFTEWEHGGTVYDNPEAYERFNPARHVGEWRVPMLVVAGQNDFRVPIDQSLSAFTALQRQGIESKLLYYPDENHWVLKPHNSVQWHETVNDWLRRHFDR	glutamyl
WP_129136949.1	FREQMFHNMLVQQGYIVLDLDFRASEGYGRDWRTAIYRQMGHPELEDYLDGIDWLVDTRQGDRDRVGIYGGSYGGFMAFMALMREPGVFKAGAALRPVTDWTQYNHAYTANILNTPAIDPEAYRVSSPMEYADRLQDHLLIAHGMIDDNVFYRDSVMMAQRLIELRKDKWELASYPMERHAYQHAASWYDQYRRIHELFERALKTT	dpp
WP_129137075.1	GYSSYDQWLANRGYAVLSVNFRGSTGFGKAFTNAGDGEWAAKMHDDLIDAVQWAVGEGVTTQDRVAIMGGSYGGYATLVGLTFTPDTFACGVDIVGPANLNTLLSTVPPYWASFYQQLVRRMGDPETEEGKAWLTERSPLSRVDAIRKPLLIGQGANDPRVKQDESDQIVNAMTEKNIPVTYVLFPDEGHGFARPENNKAFNAVAEGFLSQCLGGR	glutamyl
WP_129137321.1	GFDRDAQVLAAAGYAVLQVNFRGSGNYGRAFRAAGARGWGGVMQDDVTDATRWAIAEGIADPQRICVYGGSYGAYAALMGTVREPDLYRCAVGYVGVYDLPRLTTENRRQGRWARTWTGDWLGTDTGALASASPNRLAERIRVPVLLAAGGEDLVAPIEHSHLMERALRRAGAPVETLYYPNEGHGFHDPGHRLEFYRRLLGFLHTHIGGQ	glutamyl
WP_222926113.1	SFHHEMRVLASLNAFVIFMNPRGSDGYGEVFSDIRAKYGTIDYSDLMKFVDEFKKRYHNYIDVNNMAVMGGSYGGFMTNWIITHTNQFKAAITQRSIFDWQTMFYNSDIALDFPSDQICKDKYDEQLIKKQSPSTYIKNAKTPTLIIHSTNDYRCPIDQAYGLYTALLKQNVTTKLCVFKNNSHGLSRNGTPYCRYGRLFAIIQWLNQHLDN	Amino
WP_254855467.1	YSMPGQYAAAKGYAVYYPNYRGSTGRGVAYAKQHQNDYAGKEFNDLVDGVDALAKAGIIDRDRVGITGGSYGGYASMWGATALTEHFAAAVAFVGISNQVSKFGTSDIPNEMHLVHSLKWPWEDNWMNLLERSPIFHAGKADTPILILHGEKDTRVHPSQSMELYRSIKVRTDTPVRLVFYPNEGHGNRHAAAQYDYALRLMRWMDTYLAED	glutamyl
WP_258439290.1	TWRWNPWLLVAKGYAVLLPDPALSTGYGQDFIQRGWGEWGKRPFTDLMAITDAVVARPDIDESRTAAMGGSFGGYMANWVAGQTDRFKAIVTHASLWALDQFGPTTDASQYWLKEMTAEMAMENSPHRNVGNIKTPMLVIHGDKDYRVPIGEGLRLWYELLSGSQLAADENGRTPHRFLYFPDENHWILKPQHAKVWYGVVEHFLAKQVLGE	glutamyl
WP_053580552.1	SFRWNFQVMASQGYIVIAPNRRGLPGFGVKWNAEISGDWGGQPMRDYLSAIDDIAKEPYVDKERLGAIGASYGGYSIYYLAGIHQKRFKTFIAHCGVFNLQSMYGTTEELFFNNNEIGGAYWDKKNAVAQKSYKEFNPIEKITEWDTPILIIHGGKDYRVPEEQGFQAFTAAQLRGIKSELLYFPDENHWVLQPQNGLLWQRTFFKWLKETL	glutamyl
WP_215838267.1	FREQMFHNLLVQQGYVVLDLDYRASQGYGRDWRTAIYRQMGHPELEDYLDGLDWLVAHKQGDADLAGIYGGSYGGFMTFMAMYRAPGKFRSGAALRPVSDWSQYNHEYTSNILNTPDLDPEAYKTSSPIEYATGLQGNLLIAHGMIDDNVFFKDSVMMTQKLIELRKDKWEIAPYPLERHGFVHPDAWYDEYRRIYELFERTLKQ	dpp
WP_215838931.1	GYHAYAQWLANRGYASLRVNYRGSTGFGKNFINAGDGEWAGKMHDDLIDAAQWAVKQGVSTKENVAIMGGSYGGYATLVGLTFTPDAFKCGVDIVGPSNLETLLKTIPPYWASIFEQFARRMGDPRTEAGRKQLAERSPITRVDQIDKPLLIGQGANDPRVNQAESDQIVEAMRKKNIPVTYVLFPDEGHGFARPENSMAFTAVAEGFLAQCLGGR	glutamyl
WP_215840400.1	QFDDDAQLLAAAGYAVLQVNFRGSGGYGDDFVEAGRRQWGLKMQDDVTDATRWAVQQGIADAGRICIYGASYGGYAALMGVAREPSLYQCAAGYVGVYDLPLMHTRGDTQDVRSGATYLREWIGAPETVASVSPTQLAAQIKVPVFLAAGGEDQRAPQLHSERMEKALRAAGVPVESLYYKTEGHGFYEPAHKREFYSRLLAFLSRSLGGK	glutamyl
WP_121048060.1	GFDWLPQYLAAIGYAVLQPNYRGSWGYGDEWLGENGFQGWRQAIGDINDSARWAVASGIADPQRLAIVGWSYGGYAALQSNVVDPALYKAAVAIAPVTDFAQHVSDNRNFVTGRLVRNLVGSGPELNTASPAKNAAAIRAPVLLFHGSIDLNTNVNQSRSMARELRKEGKSVDYVEYDGLQHSLIDSDARIDMLTRIGAFLKANMR	glutamyl
WP_024363909.1	GFNPEVQLLANRGYAVLQVNFRSSTGYGKEFLQAGNKQWGLKIQDDITDGVQWAIDQGIADPDRIGIYGASFGGYATLAGITKTPDLYAAAVDYVGVSNIFTLLDTIPPYWETMRNMFYERVGHPETDKELLTEASPVFHVDKIKTPLFVAQGANDPRVNQAESDQIVEALRARGVEVEYMLKENEGHGFQNEENRIEFYNAMVKFFDSHLKK	glutamyl
WP_135065990.1	HAFDETQVLVDAGYAVVYCNPRGSAGYGRSHGRAIRGAMGTVDYTDIMDFLDGALAADERLDADRVGVMGGSYGGYMTAWIIAHESRFAGAIVERGFLDPVSFQGTSDIGTFFGDEYVGTDPDAMRAQSPMAVVDRVTTPTLVIHSELDFRCPLEQATRYYSALKRQGTEVEMLIFPGENHELTRGGQPRHRVERFAAILDWWARHLPTG	glutamyl
WP_009090603.1	GFNPETQLFASRGYATLQVNFRISGGYGKSFQKSGYKQIGRKAMDDVEDGVKYAIEQGWVDKDKIAIYGGSHGGYATLMGLIKTPDLYTCGVDYVGVSNIFTFFDSFPEYWKPYKEMVKQIWYDLDNPEEAKIAKEVSPVFQIDKIKKPLFVVQGANDPRVNINESDQIVKGLRAKGFDVPYMVKYDEGHGFGKEPNRIELYTYMLGFFAKNFNK	Amino
WP_134832152.1	SYSNEPQMLAAAGYAVLQVNFRGSANYGRAFTQAGAKQWGAAMQDDVTDATRWAIAEGIADSNRICIYGASYGAYAAMMGPIREPGLYQCAAGYVGVYDLPLMFSGEAQLSDSAIAWQREWVGDPKTLGARSPVNLAAQLKVPVFLAAGGEDTRAPIKHTERMEAALKAAGSPVESLYYRTEGHGFHRPEHKREYYSRLLAFLSRSLGGS	glutamyl
WP_134833264.1	FREQMFHNLLVQKGYIVLDMDYRGSEGYGRDWRTAIYRNMGHPELEDYKDGLDWLVDTQQGDRDHAGIYGGSYGGFMTFMALFRSPGTFKAGAALRPVVDWHQYNHGYTSNILNTPDIDPEAYRVSSPIEYAQNLQDNLLIAHGMMDDNVFFQDSVNLTQRLIELHKDNWSIAPYPLERHGYVRADSWLDQYKRILKLFEQNLK	dpp
WP_011994227.1	VFFHEMQVWANEGYVVMFTNPRGSDGRGNEFADIRGKYGTVDYEDLMKFVDEALKRYPFIDKDKLGVTGGSYGGYMTNWIIGHTDIFKAAVSQRSIANWISKFGTTDIGYYFVEDQHLANPWDNFEKLWWHSPMKYANKVKTPTLFIHSDEDYRCWLVEGIQMFTALKYFGVDAKLVIFKGENHELSRSGKPKHRLRRLQEITDWFNKYLKS	glutamyl
WP_015446355.1	GAPLAALGYFVFMPNPRGSFGQGEQYVQANRKDFGYGDLRDILAGVDAVEKKLPVDDQRLGLTGWSYGGFMSMFAPTQTQRFRAVVAGAGTANWQSYYGQNLIDQWMPPFFGASVYDDPAVYAKSSAINFVKQVKTPMLIVVGDRDAECPAPQSFEMWHALRAQNVPTSLVVYPNEGHHFVDPTHQRDVLQRALAWFGQYLPAT	Amino
WP_015447050.1	SYRWNPQTYAGQGFAVVTVNFHGSTGYGQAFTDSISGDWGGKPLEDLKLGWKAALDKYSFLDGDRACALGASYGGYMTYWIAGVWNQPWKCLVDHDGVFDTRAMYYDTEELWFEERENGGTQYEHPENYEKFNPLDHVKDWRVPMLVVHSAKDFRIPITQGLGAFTAMQRRGIPSQFLTFPDENHWVLKPHNSVQWHDAVNAWLKQWTAKD	glutamyl
WP_236127003.1	SYDNGAQFLASRGYLVLQVNYRGSSGRGEDFKEAGYLKWGTRIQQDLIDGVKWAIAEKYADPQRICVYGGSFGGYSAMMTTIRAPGLFKCAVGYAGVYDLKMMYKKGDVRESKSGRSYLNTVIGKDDADLDANSPDKLADKIDVPVLLVHGEDDKRAPFAQAKAMRAALDAAHKPYEWLSKPGEGHGFYDEKNTIEFYNRLQAFLEKNIGPG	glutamyl
WP_258599590.1	VLDPRIQYWTQRGFAVADLNYRGSSGYGRAYRQALHLRWGECDVEDACAAVRHLAEQGLIDPTQAFIRGGSAGGYTTLCALAFQDVFRGGASLYGVSDPEALGRATHKFEGDYLDWLIGDPQRDAERYRQRTPLLHAGRIKVPVIFFQGELDAVVVPEQTRLMLEALQANGIQAEGHFYAGERHGFRQAANLAHALDSEWKFYCRLLGR	glutamyl
WP_182342643.1	MLDPRIQYWAQRGFAVADLNYRGSSGYGRAYRQALHLRWGEVDVEDACAVVTYLAGQGLIDGEHAFIRGGSAGGYTTLCALAFHQVFRAGASLYGVSDPVALGRATHKFEGDYLDWLIGDPLADAERYAARTPLQHAQNIQVPVIFFQGELDAVVVPQQTRDMLKALQDNGIAAQAHYYPDERHGFRKASNQAHALEQEWLFYREVMKPA	glutamyl
WP_250372435.1	RSGLYQHLLDQGIAVFAPNIAGSTGYGATHQKLIYRNWGGCDLDDLDHAARYLCSAPGIDGDRIAVMGGSYGGFAALSCLARLPYRWAAGVSLCGPTNLVTLARACPPTWKHFVSAVLGDPDTDADYLTQRSPITYVDAIGAPLFVLQGARDPRVPRAESDQLVARLRDRGVDVRYEVFPDEGHGFTSRKNELRAYEEIAQFLRGHLLAQ	Amino
WP_260928729.1	QFDWWAQAFASRGYAVFQPNFRGSTGRGDAFRNAAYNEWGRKMQTDISDGLAELARRGIVDPKRACIMGGSYGGYAALAGVTLQQGLYRCAVAVAPVSDLSMMYRSEVYASADAPMSWRSMRKFLGDPSTYDANSPRQQVAKADAPILLVHGKDDTVVPFQQSEVMANALSHAGKPYEMVVLNHEDHWLSNSDTRLQMLTAATAFVEKYNP	glutamyl
WP_260929646.1	HEWAGMLATHGYAVLLPNIRGSDGQGTAFARAVGNDWGGADYQDLLDGLDMLEKQHIADPARLGIGGWSYGGFMSAWAVTHSDRFKAAVIGAAPVDMSIMARATDTPDFTTGYFGEPQANLASLDAHSSLRLLDKVHTPVLIMDGAADTRVPPTMALAFYRGLRLQGKPAEMVLYPREPHWMHEPAHQLDVQQRVLAFFDAHLRSG	glutamyl
WP_067181383.1	YRPLPQYLANHGYVVFEINNRGSSGSGRTFYHLDDRRHGDADLDDVVAAKRMLVDTGFVDPDKIAIQGQSYGGYMTLAGLAFRPDAFAAGVDIYGVSNWPRLLANTPSWWEDLRRLLFTEVGDPEKDADYLRRISPVFHADAIRKPLLVLQGANDPRVLPVESEDIVAKVKANGVPVDYIVFPDEGHGFRKKANQIAAYRAILEFLDAHVKNA	glutamyl
WP_172709672.1	TFNHKAQVYAARGWAALMVNYRGSTGYGQGFSDAITRDQNGGEAKDILAGLDAASAQNPWIDTDRLGIEGGSYGGQLTNWLITQTPRFKAAIPWAGISNLVSFNYTSSYHDYLEQEYGGKPHVDGIMDMLWERSPIRYVQNVKTPVMFGHGDRDFDVDPSEDDQFFIALRDVGVEAMMLRYPREGHGMRETQHIADFLQRSIDWYETHFSSE	glutamyl
WP_007841845.1	GYNPEVQFLANRGYAVLQMNFRASTGYGRKFTELGYKQWGQTMQNDITDGVEWLIKKGIADPKRVAIYGGSYGGYATLAGVTFTPDLYACAIDYVGVSNLFTFMQTIPPYWKPLLDMMYEMVGDPVKDKEMMEKYSPVFHVDQIKAPLFIAQGANDPRVNKAESDQMVEALKKRGIEVEYMVKDNEGHGFHNEENKFDFYRAMEKFLDAHLKK	Amino
WP_174707865.1	AFDAGLQFWTQRGFAVAALNYRGSSGYGRAYRQRLRGQWGRLELRDIEAALTQLDAEGRIDRARVFVRGASAGGYSALRALACLDGLRGGASLYGVSDPLALARCTHKFEGDYLDWLIGDPLRQRRRYLVRSPVLQVGRIRAPVVFFQGGLDAVVVPEQTEAMVAGLRRSGVRVECHRYPQERHGFRQPANRAHALLAEWRFYLGLLED	glutamyl
WP_048940540.1	GYNPEVQFLANRGFCILQMNFRGSTGYGRKFWEASFGQWGLAMQDDITDGVKWLIGQGIADPKRIGIYGGSYGGYATLAGVTFTPDLYAAAVDYVGVSNLFTFMQTIPPYWKPMLEKMQDMVGDPVRDKERLAATSPALHADRIKTPLFIAQGAKDPRVNKAESDQIVEALRRRGVDVEYMVKENEGHGFHNEENKFEFYAAMEKFFVEHLKP	Amino
WP_015490766.1	SWRWTPQVMVARGYAVLLPDPALSTGYGLDFIARGWDAWGEAPYTDLMSITDAVEARADIDETRTAAMGGSFGGYMANWVAGHTDRFRAIVSHASLWALDQFGPTTDSSQYWQSIFTDEGLDRNSPHHSVRDIVTPMLVIHGDRDYRVPIGESLRLWSELAEHHAADDGTTPHRFLVFPDENHWVLKPQHSVVWYRTVLAFLDQHVHGA	glutamyl
WP_012788265.1	SYRWNFQLMASQGYIVVAPNRRGMPGHGVEWNAAISKDWGGQPIRDYLSAIDAVSQEPYVDKNRLGAVGASYGGYSVYMLAGVHNNRFKSFIAHDGLFDLKSWYGTTEELWFANWDIGAYWDPANAKIYKEFNPSEYANKWNTPIMVIQGGTDFRVGIEQGLQAFQLAQLKGIKSKLLYFPEENHWVLRAQNALVWQREFFQWLKETL	glutamyl
WP_222838152.1	GFNPEAQLFASRGYATLHINFRISDGYGLDFFRAGFKQTGRKIMDDLEDGVHYVIDQGWADRENIGIYGGSHGGYATLMGLIKTPYLYKAGVDYVGISNIFTFFDALPPYWKPLKNMLKDIWYDLDDPEEAKIAKEVSPIYHTYKINAALFVVQGANDPRVNILESDRIVAAVRKKGVEVPYMVKYDEGHGFQKEANQLAFYKAMLGFFSLHFNKP	glutamyl
WP_083732723.1	GYDSFSQFLANRGYAVLQPNFRASTGYGKKFLNAGNRQWGLLMQDDITWGVKELIAKGIVDPKRVGIMGISYGGYATLAGLAYTPDVYAAGVSYVGPSNLLTLLNSIPAYWEAGRKQMYEWMGDPNTPEGKAILTKASPLNSSDKIKAPLLVIQGANDPRVNKAESDQIVIALRDRGFPVEYIVAPDEGHGFARPVNSQAALAAAEKFLAKHLGGR	glutamyl
WP_014485829.1	GFSVSRLSMLDRGVLYAVPHIRGGGEMGRAWYEQGRRLNKKHSFEDFVDATRALQKAHLADAWRTVANGGSAGGLLMGAIANMAPECYAGVEADVPFVDALTSILDPDLPLTVTEWDEWGDPLHDPEVYQYMKSYTPYENVPVAVLEGGNDEAAGDGSADGAATGAVAAAQFPRIFITTSMNDTRVLYVEPLKWLARLQSAGVDAVAKIEVEAGHGGLSGRYKQWEEVSYENAWCMDVMGLA	oligoB
WP_228414980.1	TFFHEMQVHAANGYGVILLNPRGGQGYGQEFVAAILGDYGNKDYQDLMNGLDTVLAEHPEIDETDVYVIGGSYGGFMTNWIVGHTNRFKAAITQRSISNWVSFYGASDVGAFFVEFQLQRDLSKVDELWRLSPLAYVNKVNTPTLVMHSEDDLRCPLEQGQQFYVGLKKAGVPTKLVMYPESSHGLSRNGLPNLRLSRLAEIENWFTTH	Amino
WP_218422564.1	VFDPRIQFWTQRGFAVVDVNYRGSSGFGRAYRQRLREQWGVVDVEDACQAARALAQQGAIDPQRVFIRGSSAGGYTALSALVATDLFRGGASLYGVSDPLALRRVTHKFEGDYLDWLIGDPQRVPERFRERAPLHNAERIAAPVLFLQGGQDAVVLPEQTESMVAALQRRGVEVQYRLYPDERHGFRQAANLADALERELRFYQGLL	glutamyl
WP_014609672.1	GFDSQNQYLASQGIAVLQVNFRGSGGYGDQFERAGYQKWGSDIQHDIIDATQYVIDQGVADKERICIAGGSFGGYSALQSAVLAPDMFKCAIGMAGVYNLELMFNKGDVARRSAGTSYLKEVLGQDKAVLKAMSPSENVDKLKANILLVHGGEDERAPIEQLESLEKALKAHKYPYQKLVMDNEGHGFYNDEHRAKYYEQMLSFLSTNLKL	dpp
WP_128090222.1	HYRWNAQTFASWGYVTAWPNFHGSSGFGQDFADAINPDWKNKSLEDVLKAAEWFKQQSWIDSDRMVAGGASYGGYLTSIILGQPHPFKALLIHAAVYDMYSQMAADFAVHSTRFGNYWDNPELYKAISPHYFAANFNTPTLVSHGQLDYRVPVGQGFELFRTLQTRNVESRMIYFPDENHWVMKPNNSIYWYNQVKDWMTHYAKPG	Amino
WP_087861681.1	GYDLEAAYFTNRGYGYLAVNYRGSTGYGRTYREALSGNWGELDVVDAAGAARALIDQNLGDPGKLVIKGGSAGGYTVLNTLIRFPGLYKAGICAYGVTNLFNLAMDTHKFEARYTDSLVGPLPEAAQKYHAWSPVFHADKIKDPVIIFQGGKDQVVPPSQAEEIVQALRANRVPHEYHLYPDEGHGFRLAETRRAYYQAIERFLWQYVV	glutamyl
WP_154138579.1	QFDDDAQLLAQAGYAVLQINFRGSGNYGRHFQHAGARQWGGTMQDDVTDATRWAIAQGYADARKICIFGASYGAYAALMGAAKESGLYACAAGYVGVYDLPMMFTSGDIQKRGSGENYLKQWLGDPGTLAARSPVNLARQIKVPVFLAAGGEDERAPIQHSKRMEAALRQAGTPVETLYFDTEGHGFYTEPHRRAFYAQLLAFLSKSLGGA	glutamyl
WP_002822252.1	SFFHEFQVHANHGYAVVFVNPRGSTTYGQEFETAVIGHYGEKDYSDVLSGLDYALDHFPELDRKRQYIAGGSYGGFMTSWAVGHTNRFKAAVTQRSVINWISMWGTSDIGWYFNKSELGLDLYDSQGVTEYWKRSPLAYAKNVKTPLLIQHGEWDMRCPIEQSEQFYTALKQNGNETKFIRYPQSFHGISRDGLPSLRIKRLFDIQAWIDSHQ	glutamyl
WP_003125698.1	TFFYEMQVHAANGYGVILLNPRGGQGYGQEFVRSILGDYGNKDYQDLLLGVDDVLNHHPEIDPQKIHVVGGSYGGFMTNWIVGHTDRFCSAVTQRSISNWISFYGTSDIGPFFVKYQLLHDLDESKILWEMSPLAYADHVSTPTLVLHGENDLRCPQEQGQQFYTALKRNDIDTKLILFPHSSHGLSRSGLPNLRLERLSAITEWMKTH	Amino
WP_003478260.1	SNRWNPQTYAGQGYAVVMIDFHGSTGYGQAFTDAISQHWGDRPLEDLQKGWAAAQQQYAFLDGDKACALGASYGGYMVYWMAGNWNQPWKCLVDHDGVFDNRTMGYATEELWFSEWENGGTPWQNPAGYETFNPVLHVDKWKVPMLVIHGQQDFRIPVEQGLAAFSALQRKGIASKFLYFPDENHWVLKPQNSILWHDTVNGWLKQYIGQ	glutamyl
WP_065898825.1	GYSGYNQWLANRGYAVLQVNYRGSTGFGKRFTNAGDGEWAGKMHDDLLDAVQWAVQQGVTTKDQVAIMGGSYGGYATLVGLSFTPDVFKCGVDIVGPSNLNTLLSTIPPYWKSGFEQMARRIGDPRTAAGKKLLEDRSPLSRADRIARPLLIGQGANDPRVKQAEADQIVNALKAKQIPVTYVLFPDEGHGFARPENSKAFNAVSEAFLGKCLGGR	glutamyl
WP_085953151.1	SFNLKIQFWTSRGFAVLDVNYRGSTGYGRRYRDKLKGQWGVIDLIDVCSGVDYLASQGKVDPNKVAIRGSSAGGFTVLAALTFSDRFKVGASLYGIGDLEALARDTHKFEAHYLDSLVGEYPAQAARYRERSPIHHIDQLQCPVIFFQGLQDKVVPPIQAEAMVAALQAKGIKTRYISFEGEGHGFRQAANIQRALEEELKFYLDVFEG	glutamyl
WP_138226571.1	QFRAMFQYLLARGYHIFCPNFRGSTGYGSSFVKLVEQDWGEGPRKDCLAGMEWLFEQGISDREKLFVMGGSYGGYMTLLLAGRNPEYFRAAVDIVGVSNLLTFYNSVPEHWKPMMERWIGNPERDRERFIKDSPITYLDQMTNPLLIIQGANDPRVVKEESDQIVEALREKGRDVEYLVFEDEGHGIAKKDNEKIAYARIADFLDRHSI	Amino
WP_127364419.1	SWFDETQVLTSAGYAVVYSNPRGSGGRTRSWGTAVQGDMAAPAMADVLAVLDHALESDPTLDSSRLGIQGGSYGGYLTAMTIAADHRFDAAIVERGYLDPDSFVGTSDIGRFFTEEYTSRSREAIAAQSPLAHAPQVGTPTLVMHSELDLRCPLEQAQQYYAALQRAGVDTEMLIFPGENHELSRAGQPRHRRQRFEAILDWWDRYLSGG	glutamyl
WP_131690778.1	GYSAMQQHLVNHGYAIFAVNNRGSSGYGKTFFHLDDKKHGTDDLQDIVYGKKHLQSLDWVDADKIGIMGGSYGGFMTAAALAFEPEEFKVGINIFGVTNWVRTLNSIPPWWESFKKALYDEMGDPATDGERHRAISPLFHADNITKPLMVIQGANDPRVLQIESDELVAAVKANGVPVEYVLFDDEGHGFSKKENRISASNAYLNFLDTYLKER	glutamyl
WP_131692191.1	NYSRPGQMGAARGYAVFYPNYRGSTGKGVDYSKLGQNDYAGKEFDDLVDFKNHLVDMGLVDTKRVGITGGSYGGYASAWGATKLTEHFAASVMFVGVTNQLSKFGTTDISNEMNLVHARSYPWDKWQWYLERSPIYWAGQSETPLLIMHGKDDPRVHPAQSMELYRYMKVQGKDVRLVYYPGEGHGNRKVAAQYDYSLRLMRWMDNYLMEG	glutamyl
WP_043597493.1	RFNPEVQFFASRGWAVLQMNFRGSTGYGRQFWEASFKEWGGKMQDDVTDGVDWLVKQGVADPKKVCIYGGSYGGYATLSGITKTPELYRCAVDYVGVSNLFTFMKTIPPYWKPFLDSMYEMVGHPEKDKELLRERSPVFHVDRIQSPLLVLQGAKDPRVNINESNQIVEALKKRGVDVEYIVKDNEGHGFHNEENRFAAYGAMERFFKKYLD	glutamyl
WP_207356136.1	AYSGDIQFWTSRGFAVFNLNYRGSTGYGREFRRSLYGNWGVADVEDAIYAAKYLVQQKLADPEKLAIRGGSAGGFSVLAALAFHDTFKAGTSYYGVSDIEVLAKETHKFESRYLDQLIGPYPQMQQTYRDRSPLYHLDGLNEPLLLFQGLEDKVVPPNQSEMIYRGLVDKGVPTAYVAFAGEGHGFKQPQHNILALETELAFYGRVFGFT	glutamyl
WP_211804419.1	SYRWNLQIMAANGYVVIAPNRRGLPGYGSAWNEEVSTDWTGQCMNDYLSAIDDAARNLPFVDKDRLGAVGASFGGFSVYYLAGIHDKRFKCFIAHDGAFNLESMYTDTEEAWFSNWEYDDAYWNKDKTEAARRTYANSPHLNVGKWDTPILCIHGEKDYRINANQGMGAFNAARMRGIPAELLLFPDENHWVLKPQNGILWQRTFFSWLDRWLKK	glutamyl
WP_046255289.1	GFDPSVQLLANRGYAVLQVNFRGSTGYGKAFTKAAIGEFAGKMHDDLIDAVDWAVKQGYADPSRVAIFGGSYGGYSALVGVTFTPDVFAAAIDYVGISNLANFMRTLPAFVRPHLNNNWYRYVGDPAVPEQEADMLARSPISRVEQIRTPLLVVQGANDVRVVQAESDNIVAALRARGIEVEYMVKEDEGHGFLNPENQIDLFRATERFLAQYLGGR	glutamyl
WP_182375490.1	VLDPRIQYWTQRGFAVADLNYRGSTGYGREYRQALHQRWGESDVADACAVVEYLAAQGVVDKRKAFIRGGSAGGYTTLCALAFQDVFRAGASLYGVSDPIALGRATHKFEGDYLDWLIGDPQRDADRYRQRTPLLHAERIKVPVIFFQGELDAVVVPEQTRSMLAALQANGIDAEGHFYAGERHGFRKAENLAHALEEEWKFYCRVLVQ	glutamyl
WP_152392971.1	GFNPEAQLLANRGYAVLQVNFRASMGYGKSFMDAGNKQWGLKIQDDITDGVKWAIQQGIADPKRVGIYGQSFGGFSALTGITKTPELYAAAVDYVGISNMFSFLGTIPPYWETMRNLLNERVGDAEKDKEMLKQISPMFHVDKIVTPLFVAQGANDPRVNKAESDQIVEALKKRGVQVEYMVKDNEGHGFTNEENLVDFFNTMIKFLDKYMKPQ	Amino
WP_240467198.1	WTYVSQWFAEQGFAVLAVDGRGTPGRGPAWERTIHHDLTTPVLDDQVAALTEAARLRPALDTGRVGIRGWSFGGFLAALAVLRRPDVFHAAVAGAPVTDQRLYDTHWRERHLGHPDQHPEVYVHNSPVHEAGSLTRPLLLVHGLADDNVFAAHTLRLSAALLAAGRPHEVLPLPRATHLPTDTKVAENLLVHQLEFLRRHLSV	dpp
WP_076714967.1	SWDWWSQYLAELGYAVIQPNYRGSSGYGTAFAKKGQGEWGLKMQDDLDDAVAWLAKEGIADPKRACMVGASYGGYAAMRAAQRNSALYRCAVSYAGVSDLQAMKRYDSRFLFGKTRADWLQKQAPDYHAVSPRFGAADMAIPLLIVHGKEDKRVPVNQSRMMVSALKAAGKPVNYIEQPLADHHFTRAEDRLEFLKAMAAFLEKYNP	glutamyl
WP_034684005.1	GFNPETQLFASRGYATLQVNFRISGGYGKEFQKAGYKQIGRKAMDDVENGVKYAIQQGWVDKDKIAIYGGSHGGYATLMGLIKTPDLYTCGVDYVGVSNIFTFFDSFPEYWKPYKEMMKQIWYDLDNPEDAKIAKEVSPVYQIDKIKKPLFVVQGANDPRVNINESDQIVKAMRAKGFETPYMVKYDEGHGFGKEPNRLELYKYMLGFFAKNFSK	dpp
WP_034684010.1	RFNSETQLFASRGYATLQVNFRISGGYGKEYQISGYNEIGRKVMDDIEDGVKYAIEQGWVDKDKIAIYGGSHGGYATLMGLIKTPDLYQCGVDYVGVSNIFTFFDSFPEYWKPLKEQVKQIWYNLDDPQQAEIAKEVSPVYQIDKIKKPLFVVQGANDPRVNINESDQMVKAMRAKGFETPYMVKYDEGHGFGKEQNKIELYKYMLGFFAQNFNK	glutamyl
WP_211479103.1	NPYCAQLFASRDYVVYVIQPSGTIGFGQEFSARHVNAWGKRTADDIIEGTKQFCKEHPFVDEKKIGCLGASYGGFMTQYLQTQTDIFAAAVSHAGISDVTSYWGEGYWGYSYNAIAAADSYPWKDPDLFTKQGSLFNADKINTPLLLLHGTVDTNVPIGESIQLFNALKILGKTVEFVTVDGENHFISDYDKRIKWHNSIMAWFARWLQDQ	glutamyl
WP_255835297.1	LGRTQYLVGKGIAVLDINVRGSTGFGKTYARLDNMEKRRDSVRDLADAIAWMKEDGRVDGDRAAVMGGSYGGYMVNAVMGLYPEAFKAGASFVGVSNWVRALEEASPGLKASDLIEYGDIREEKWQKFYAENSPINNAHRIKAPMFFEHGVNDPRDPVTESDRMVKVIRDNGFEVEYLRFPDEGHSVRKMKNRITYGRRLAAFLEKHLAAE	glutamyl
WP_020878366.1	GFHPEVQFLASRGYAVFQPNFRGSSGYGRGFERAGYREWGIGVMQNDITDGVAWLVSEGIADPARIAIYGVSYGGYAAMAGLAFTPSLYAVGVSHAGPVNLFSLIGSIPSYRKIELENVYTKVGDPRKEFQRLISASPYFHVDRIRAPLLIAQGAIDPRVKKTEIDEFVRRLRRRGRHVPYMVKANEAHVFEAQSNRLDFYRALEAFLARYLGGR	glutamyl
WP_269573544.1	DYDPWVQYLAGKGYAVLQPNYRGSTGFGRAMTARGDGEWGRGMQDDVDDGVAWLAKRGTIDAKRVCIMGASYGGYAAMWAAARDNRTYRCAISYAGISDVRAQLDYDHKTFEERAFRAWRARIQGKAPSLESISPVTYAGQLAMPILIAHGTADQTVPVDQSERLHDALTRAGKAHEFVVYPGEDHTMHDPANEADFLQRVGRFLDAHN	glutamyl
WP_269573904.1	GFDWLAQFYAARGFAVLQPNFRGSTGYGDGWFQKNGFQSWRTAIGDVNDGGRWLEKQGIAAPGKLAIVGWSYGGYAALQSPALDPDLFKAIVAIAPVTDLETLRNEAQGFTSYNIVSKFIGSGPHVKEGSPAQNVQKIKAPVLMFHGDQDLNVGIGESRMMASRLRGAGKPVELVEFKGLDHQLDDDKARTQMLDKSDAFLRAALGLA	glutamyl
WP_269574623.1	EWDWWAQFMADRGYVVIQPNYRGSSGYGTKFTRKGQGQWGLAMQDDLDDAVTALAAQGIADPKRVCMVGASYGGYAAMRAAQRDGSRYRCAVSYAGVSDLNRMLRFNGNFLGSGARQDWLRQQVGDLKGVSPLNFPEQFSTPILIVHGKEDKRVPVSQSRLMAKRLKEAGKNVTYIEQPEGDHHFTREADRLQFLKALEAFLAKYNP	glutamyl
WP_269575310.1	SYRWNPAVFAGAGYAVVAVDFHGSTGYGQAFTDAIRNNWGGWPLEDLQKGLKAATDKFAYLDADNACALGASYGGYMMNWIEGQWPDRFKCIVQHDGVFDARAMAYETEELWFDEWEHGGKAYFEDPAAFEKWNPVNHVDKWKTPQLVITSEKDFRIPYTQGLAAFTALQRREIPSKLLVFPDENHWVLKPKNSMQWYGNVLGWLDQYTGKT	glutamyl
WP_094801938.1	GFDPTVQLLANRGYAVLQVNFRGSSGFGKAHMKAAIGEFAGKMHDDLIDAVDWAVAQGYADPDRVAIFGGSYGGYAALVGAAFTPDRFAAAIDYVGISDLANFMRNQPAFVRPALANNWYRYVGDPAVPEQEADMLARSPISRVDRITAPLMVAQGANDARVVKAESDNIVAALRGRGVDVEYLLKEDEGHGFVNPENQLDLHRTAERFLARHLGGR	glutamyl
WP_094802445.1	GFNGSAQLLANRGYAVLQVNFRGSSGFGKAHMKAAIGEFAGKMHDDLIDAVDWAVERGYADPDRVAILGGSYGGYAALVGAAFTPDRFAAAVDVVGISDLANFMRTQPAFVRPALVNNWYRYVGDPAVPEQEADMLARSPISRVDRITAPLMVVQGANDARVVKAESDNIVASVRGRGVDVEYLVFDDEGHAIVNPENLITMFGAIDRFLARHLGGR	glutamyl
WP_094803884.1	SWRWNPWLLAARGYAVLLPDPALSTGYGQDMLRRAWGQWGPRTFADVMAVTDAAEAREDIDAERTAMMGGSFGGYMANWIAGHTDRFRAIVSHASLWGLDGFNGTTDYPPVWEREFGTPLERPERYTLNSPHLHADRIRTPMLVIHGDKDYRVPISEGLRLWRDLMLHEVDAKFLYFPDENHWILTPGNARIWYETVFAFLDHHVHGK	glutamyl
WP_015176085.1	GYDSEAQWLSNRGYAVLQINFRGSAGYGKAFLNAGNREWAGKMHDDLLDGVNWLVETGISQQDKIAIMGGSYGGYAALVGVTFTPDVFACAVDIVGPSNLITMMETIPPYWEALKAMEYHRIGNLKTEPEFLKSRSPLFLVDRIQKPLLIAQGANDPRVKESESKQIVNAMKQAGKPVEYVLYTDEGHGFARPENRLHFYAIAEEFLAKYLGGR	glutamyl
WP_015176530.1	SMNLKIQYWTSRGFAVLDVNYGGSTGYGREYRKRLQDSWGIVDVDDCANGAKYLAEKGLVDGERMAIAGGSAGGYTTLCALTFRDVFKAGASYYGVSDVEALTTETHKFEAHYLDGLIGPYPERKDLYVARSPIHSAERLSCPVIFFQGLEDKVVPPNQAEMMVEILKAKGLPVAYVAYEGEQHGFRRAENIKRTLDGEFYFYSRVFKFE	glutamyl
WP_014505282.1	GPYEQWLANRGYAVLSVNFRGSTGFGKAFTNAGNGEWAGKMHDDLLDAVQWAVKQGVTQPDDVAIMGGSYGGYATLVGMTFTPDAFKCGVDIVGPANLNTLLGTVPPYWASFYKQLTRRMGDPATEAGRQWLTERSPLSHVDKISKPLLIGQGANDPRVKQAESDQIVNAMKAKNIPVTYVLFPDEGHGFRRPENSKAFNAVTESFLSQCLGGR	Amino
WP_250448140.1	GYNAGSQWLANRGYATLRVNYRGSTGFGKNFINAGDGEWAGKMHDDLIDAVDWAVKQGVSKKEDVAIMGGSYGGYATLVGLTFTPDTFKCGVDIVGPSNLETLLKTIPPYWASIFEQFARRMGDPRTEAGRKQLAERSPIARVDQISKPLLIGQGANDPRVNQAESDQIVEAMRKKNIPVTYVLFPDEGHGFARPENSMAFNAVAEGFLAQCLGGR	glutamyl
WP_250448819.1	FREQMFHNLLVQQGYVVLDLDYRASQGYGRDWRTAIYRQMGHPELEDYLDGLDWLVANKQGDGDRAGIYGGSYGGFMTFMALYRAPGKFKAGAALRPVSDWSQYNHEYTSNILNTPELDPEAYKKSSPIEYASGLKDNLLIAHGMIDDNVFFKDSVMMTQKLIELRKDKWEIAPYPLERHGFVHADAWYDEYRRIYELFERTLKK	dpp
WP_233049265.1	VLDNRIQFWTQRGFAVADLNYRGSTGYGRPYRQRLQGNWGVTDVEDVLAAVDYLSQQGRVNPAQVFIRGSSAGGYTTLCSLVTGAGRFRAAASLYGVSDPLQLRAVTHKFEADYIDWLIGDPETQPERYVERSPLAQAERIRTPVIFFQGLRDAVVLPSQTEQMVAALDDNGVPVHCVTFADERHGFRQAAHLAQVLEEELAFYQAWL	glutamyl
WP_221853168.1	HWRWNPWLLTAQGYAVLMPDPGLSTGYGQDFIARGWGAWGAEPYTDLMAAVDAACEHPRIDASRTAAMGGSFGGYMANWIAGHTDRFKAIVTHASLWALDQFGPTTDGAYWWAREMTPEMAQHNSPHRFVGDIATPTLVIHGDKDYRVPIGEALRLWYEVLTYSRLPADENGDSPHRFLYYPTENHWVLSPQHAKIWYQVVLAFLGEHLRDE	glutamyl
WP_006847023.1	SYRWNIQIMAANGYVVVLPNRRGLPGFGSAWNEEISGDWTGQCMNDYLSAIDDAANNLPYVDKDRLGCVGASFGGFSVYYLAGHHNKRFKAFLSHDGAFNLESMYTDTEEAWFSNWEYEDAYWNKNQSANAKKTYENSPHKFVDKWDTPILCIHGEKDYRINANQGMGAFNAARMRGIPAELLIYPDENHWVLKPQNGVLWQRTFFGWLDKWLKK	glutamyl
WP_227254393.1	SYRWNPQLWAAQGYVVVMPNPRGSVGFGQKFTDEITGDWGGKCYRDLVAGLEYVEKLPYVDKDRIAAAGGSFGGYMMNWFAVNDIAPRFKCLVTHCSVWNFESMWGTTDELWFDEWEHGGLPWEKPQKYAEFSPHNKAGNLGKYKTPMLIIHNDLDFRCPIGQGHELFSALQRQGVPSRFVNFPDEGHWVLKPKNSEYWHKEIFAWLKKYAPP	Amino
WP_207529599.1	KFRSLFSFLVYSGYTLFAPNFRGSTGYGLEFMKKVEGDWGHGPRLDNVAGLEWLLEQGYASRDKILLMGGSYGGYMALLLHGRNGDYFKAVVDIFGPSDLFSFIDSVPEHWKPAMAQIVGDPVKDKEKLTEDSPIKYVDSMTKPMLVIQGAKDPRVVQAESDQLVAALKKKGRNVEYIVLEDEGHGFSKKENEMMVYRKVLEFFEQHVGVG	glutamyl
WP_033936612.1	AFDAGLQFWTQRGFAVAALNYRGSSGYGRAYRQRLRGQWGRLELRDIEAALAQLDAEGRIDRARVFVRGASAGGYSALRALACLDGLRGGASLYGVSDPLALARCTHKFEGDYLDWLIGDPLRQRRRYLVRSPVLQVGRIRAPVVFFQGGLDAVVVPEQTEAMVAGLRRSGVRVECHRYPQERHGFRQPANRAHALLAEWRFYLGLLED	glutamyl
WP_004366178.1	SYRWNFQIMAANGYVIVAPNRRGLPGFGSEWNEEISGDWTGQCMKDYLSAIDDAANNLPFVDKDRLGAVGASFGGFSVYYLAGHHNKRFKAFIAHDGAFNLESMYTDTEEVWFSNWEYDDAYWNKDRTAAATRTYENSPHLDVDKWDTPILCIHGEKDYRINATQGMGAFNAARLRGIPAELLLFPDENHWVLKPQNGILWQRTFFNWLDRWLKK	glutamyl
WP_265388034.1	ALDPRIQFWTQRGFAVADLNYRGSTGYGRAYRQALFLEWGVVDVEDACAVVEYLGNQGLIDPANAFIRGGSAGGYTTLCALAFKDVFRAGASLYGVSDPLALAEATHKFEADYLDWLIGDPDVDMARYRERTPLLHADQIKVPVIFFQGELDAVVVPAQTRDMLNALLENGIPAEGHFYPDERHGFRKAANLAHALETEWAFYRKVING	glutamyl
WP_012458208.1	GFNPETQLFASRGYATLQVNFRISGGYGKEFLRAGFKQIGRKAMDDVEDGVRYAISQGWVDPDRIAIYGASHGGYATLMGLVKTPDLYACGVDYVGVSNIYTFFDSFPEYWKPFKEMVKEIWYDLDNPEEAAIAKEVSPFFQIDKINKPLFVVQGANDPRVNINESDQIVTALRARGFEVPYMVKYNEGHGFHREENSMELYRAMLGFFAKHLKK	Amino
WP_202068806.1	GMNKEHQWLASRGYAVLSVNFRGSTGFGKSFQNAGNGEWGRKMQYDLIDAVNWAIKNKIADPKKIAIMGPSYGGYAVLAGLTFTPELFACGIDIAGPPDLIASLKNLPENYNFKGNKLEINIGPYKTQKQREKLIKQSPITYANNITKPLLIIQGAKDSIVKQTESDKMVEVMNKHNIPVIYALYKNENHNFCDPYSKISYHYITERFLAKHLGGR	glutamyl
WP_202070000.1	GYNPEHQWLANRGYAVLSINYRGSTGFGKDFLNAGNLEYAGKMHTDLIDGVNWAIKNNIVDSDKVCIMGGSYGGYATLVGLTMTPDIFACGVDVVGMSNLLTHVQSKAPYMTPLLSIYKTRIGPWDTEEEKEFLRQRSPINFVDNIKKPLFIAQGAHDVRVVQAESEQIVNSMKAKHIPVVYALYKDEGHGFAKPGNRISYYALAEQFLAKILKGR	glutamyl
WP_268074348.1	SFDWLAQFFANRGYLVIQPQFRGSKGFGADHILAGRGEWGAKMQSDLNDTLDSLVVSGEVDPERVCIFGISYGGYAALAGATFTPDKYRCAVSVNGVSDLTEMLDKEKYDHGSDHWVVSYWEDSMANKKVTDDFLESISPINFAKQVKTPVLLIHGEIDKVVDIEQSEDMFDELEDEDKLVKFVELEDEGHHLIYPQSRLKLLQEVEAFLNKYNSV	Amino
WP_009292997.1	NPYCAQLFASRDYVVYVIQPSGTIGFGQEFSARHVNAWGKRTADDIIEGTKQFCKEHPFVNDKKIGCLGASYGGFMTQYLQTQTDIFAAAVSHAGISNVTSYWGEGYWGYGYNAIAAADSYPWNNPELFTKQGSLFNADKINTPLLLLHGTVDTNVPIGESIQLFNALKILGKTVEFITVDGENHFIADYPKRVQWHNSIMAWFARWLQDS	glutamyl
WP_216826565.1	TVNGTAQYWTSRGFAVVDVNYRGSVGYGRAYRDALRGSWGIHDVADTIAATRHLVAQGLADPDRLIIEGGSAGGYTTLLALCTTDTFAAGGSLFGVADLRALATDTHKFESRYLDSMVGPWPEDEQVYVDRSPITHVESLSTPMIVLQGDEDAVVPPAQAELIVAALRRRGIPHAYILFEGEQHGFRKAANITRSLEARLAFYGHVLGFD	glutamyl
WP_229364986.1	NYSPLVQYLVNNGYVVLAVNNRGSSGYGKTFYAADDRKHGDADLRDCVESKKFLAATGYVIPDKIGIMGGSYGGYMTLAGLTFTPDDFAVGVDIFGVANWLRTLKSMPAWWGPQRDAMFKEIGHPETDSLALYNKSPLFHTQRIKKPLIVIQGANDPRVLKIESDEIVANVQKNGVPVEYVTFADEGHGFVKKENEITAYKAIRAFLDKYLLGK	glutamyl
WP_108803522.1	GFNPESQLFASRGYATLQVNFRISGGYGREFLETGFKQIGRKAMDDVEDGLQYVIDQGWVDKDKVAIYGGSHGGYAVLRGLTKTPDLYACGVDYVGVSNLFTFMRTIPPYWKPYLKIIKEIWYDEDVAEEKAIMEEVSPVYQIDKIKKPLFVVQGANDPRVNIDESDQIVKALREKGFDVPYMVKYDEGHGFAKEENSVAMYKAMMGFYAKHIGKK	Amino
WP_067208610.1	MFRSMFQCFINRGYTIFAPNFRGSTGYGSAFTKLVELDWGEGPRLDCIAGIEWLFESGFTDRNKLFLVGGSYGGYMALLLHGRHSDYFRAVVDIFGPSDLFTFINSVPPHWKPIMERWLGDPERDKERFIKDSPVTYLDGMVKPMLVIQGAKDPRVVKEESDQIVAKLKEKGRDVEYLVLEDEGHGFSKKENEIKVYSLMLAFLEKHQA	Amino
WP_075244318.1	EFDDDTQLQAVAGYAVLRVNYRGSANYWRSFTVAGAKEWGGCMQDDLTDATRWAIAQGMADASRVCLYGASDGGYAALMGVAKEPGLYRCAAGYVGVYDLDMMARDTARYARWAKNWTGDWLGARDTLAARSPVNLASQIKVPVFLAAGGKDERAPIEHTKRMERALNAAGVPVESLYFPNEGHGFCAEPHRRAY	glutamyl
WP_075244328.1	YFREQMFHNLLVQQGYIVLDLDYRASRGYGRDWRTAIYRNMGHTELEDYLDGLDWLVATKQGDRARAGIYGGSYGGFMTYMALFRSPGTFKAGAALRPVGDWMQYNHEYTSNILNTPELDPEAYKTSSPINYAEGLRDHLLIAHGMIDDNVFFKDSVDMTQKLMELHKDNWQLALYPLERHGFTRADSWLDEYKRILKLFNAQVKP	dpp
WP_141405102.1	GFNPEVQFLANRGYAVLQMNFRGSTGFGRKFTEIAYGKWGQTMQDDITDGVNWLIEKGIADPAKIAIYGGSYGGYATLQGIVKDPDLYACAVDYVGVSNLFSFLQTIPPYWKPMLDMMYEMVGNPEKDAQMLRENSPALNAERIKTPLLVVQGANDPRVNINESNQMVNALRKRGVHVDYMVKDNEGHGFHNEENRFDFYRTMEKFLGKYLKG	Amino
WP_033938882.1	AFDAGLQFWTQRGFAVAALNYRGSSGYGRAYRQRLRGQWGRLELRDIEAALAQLDAEGRIDRARVFVRGASAGGYSALRALACLDGLRGGASLYGVSDPLALARCTHKFEGDYLDWLIGDPLRQRRRYLVRSPVLQVGRIRAPVVFFQGGLDAVVVPEQTEAMVAGLRRSGVRVECHRYPQERHGFRQPANRAHALLAEWRFYLGLLED	glutamyl
WP_095918212.1	SFRWNFQLMAAQGYIVVAPNRRGMPGHGVDWNAAISGDWGGQAMRDYLTAIDALAQEPFVDNQRLGAIGASYGGYSVFYLAGIHQKRFKTFIAHCGVFNLQSMYGTTEEIFFTNNELGGAYWEENNPIVQKSYTEFNPIHWVNRWDTPILIIHGGKDYRVPKEQGLQAFTAAQLRGIKSELLYFPDENHWVLQPQNGMFWQRNFFRWLKETL	glutamyl
WP_210763460.1	EFDDDTQLLAAAGYAVLRVNYRGSANYGYAFTQAGAKEWDGRMQDDVTDATRWAIGEGIADASRICIYGASYGGYAALMGVAKEPALYRCAAGYVGVYDLDMMARDTGRSARWARNWTVDWLGARDTLAARSPVTLARQIKVPVFLAAGGKDERAPIEHTKAMERALKGVGVPVESLYFSNEGHGFYTEAHRREYYTRLLAFLSKQLGGG	glutamyl
WP_210763536.1	QFDDDAQLLAQAGYAVLQINFRGSGNYGRDFQHAGARQWGGTMQDDVTDATRWAVTQGYADARKICIFGASYGAYAALMGAAKEPELYACAAGYVGVYDLPMMFTSGDIQKRGSGENYLKQWLGDPATLAARSPVYLAKQIKVPVFLAAGGEDERAPIQHSKRMEAALRKSGTPVETLYYDTEGHGFYTEPHRRAFYTQLLAFLAKSLGGA	glutamyl
WP_210763571.1	YFREQMFHNLLVQQGYIVLDLDYRASEGYGRDWRTAIYRNMGHPELEDYLDGLDWLVATKQGDRARAGIYGGSYGGFMTYMALFRSPGTFKAGAALRPVGDWMQYNHDYTSNILNTPELDPEAYKTSSPINYADGLRDHLLIAHGMIDDNVFFKDSVDMTQKLVELHKDNWQMAPYPLERHGFTRADSWLDEYKRILKLFNEQVKP	dpp
WP_270133464.1	AFDAGLQFWTQRGFAVAALNYRGSSGYGRAYRQRLRGQWGRLELRDIEAALARLDAEGRIDRARVFVRGASAGGYSALRALACLDGLRGGASLYGVSDPLALARCTHKFEGDYLDWLIGDPQRQRRRYLARSPVLQAGRIRAPVVFFQGGLDAVVVPEQTEAMVAGLRRSGVRVECHRYPQERHGFRQPANRAHALLAEWRFYLGLLED	glutamyl
WP_014939100.1	NFFFEMQVHAANGYGILLLNPRGSKTYGQAFCQENVGHYGEKDFTDLMEGMDYVLAHHPEFDKNLQYCAGGSYGGFMTTWVVGHTNRFAGAVAQRPVTDWISFSGTSDIGFMFTPQELKTDRYDIETLWKYSPLAYAKKVKTPTLVMQGEWDTRTPIGQGEEFFSALVENGTEAEMSRYPQSWHGVSRNGLPNLRVERIKETRSWWDKHQ	glutamyl
WP_207522179.1	GYHAYAQWLANRGYASLRVNYRGSTGFGKDFINAGDGEWAGKMHDDLIDAVDWAVKQGVTKKEDVAIMGGSYGGYATLVGLTFTPDAFKCGVDIVGPSNLETLLKTIPPYWASIFEQFARRMGDPRTEAGRKQLAERSPIGRVDKIDKPLLIGQGANDPRVNQAESDQIVEAMRKKNIPVTYALFPDEGHGFARPENSMAFNAVAEGFLAQCLGGR	glutamyl
WP_207522771.1	FREQMFHNLLVQQGYVVLDLDYRASQGYGRDWRTAIYRQMGHPELEDYLDGLDWLVANKQGDGDRAGIYGGSYGGFMTFMALYRAPGKFKAGAALRPVSDWSQYNHEYTSNILNTPELDPEAYKKSSPIEYASGLKDNLLIAHGMIDDNVFFKDSVMMTQKLIELRKDKWEIAPYPLERHGFVHPDAWYDEYRRIYELFERTLKK	dpp
WP_242691292.1	QFDDDAQLLAAAGYAVLQVNFRGSGGYGDAFVEAGRRQWGGKMQDDLTDATRWAIEQGVADAGRICIYGASYGGYAALMGAAREPSLYKCAAGYVGVYDLPLMHTRGDTQDVRSGATYLREWIGAPEAVAAVSPTKLAVQIKAPVFLAAGGEDQRAPQLHSERMEKALREAGVPVESLYYKTEGHGFYEPAHKREFYTRLLAFLSRSLGGK	glutamyl
WP_231766911.1	GDSMVKALIDKGYFVFLPNPRGSFGQGQEFARANRRDFGGGDLRDIQTGIDAVLKTVPVDGERLGVMGHSYGGFMTMWTVTHSNRFKAAVAGAGIANWISYYGQNGIDQWMIPFFGASAYDDPAIYRKLSPIESIKNAKTPTLVYVGERDVECPPAQSMEFWHGLRAMGVPSSLVIYEDEGHSIRKPEHERDLRQRTLAWFDKYLSK	Amino
WP_231767441.1	TLKLATQFWTSRGFGVLDVNYGGSTGFGRAYRDALKGQWGIVDVEDCIAGARFLAERGLADPDRLIIRGGSAGGLTTLCALTFHDVFKAGASYYGVSDLKGLDEDSHKFESHYNEYLIAPQPEAEELYRQRSPINHTARLSRPMIFFQGLDDKVVPPQQSEKMVQALKERGVPVAYVPLEGEGHGFRKGGNIIRTLEAELYFYQRVFGMQ	glutamyl
WP_231768162.1	FREQMFHNLLVEKGYIVLDMDYRASLGYGRDWRTAIYRQMGHPELEDYVDGAKWLAENHQGDLDRVGIYGGSYGGFMTFMALMREPALFKSGAALRPVTDWTTYNHGYTANILNTPDLDPEAYKKSSPIEYAENLRGHLLIAHGMVDDNVFYQDSVRMAQRLIELKKDNWELASYPLERHGFVQPESWYDEFRRIYQLFERTLK	dpp
WP_046420747.1	GYRWNPQTYAGQGYAVVMIDFHGSTGYGQAFTDAISQHWGDRPLEDLQKGWAAAQQQYPFLNGDKACALGASYGGYMVYWIAGHWNQPWKCLVDHDGVFDNRMMGYATEELWFSEWENGGTPWENPAGYEQFNPVLHVDKWRVPMLVIHGQKDFRIPVEQGLAAFGALQRKGIESKLLYFHDENHWVLKPQNSIQWHDTVNAWLKKYIGQ	glutamyl
WP_171817036.1	FREQMFHTLLVQKGYIVLDLDYRASAGHGRDWRTAIYRNMGHPELEDYLDGLDWLVAHKQGDRRRAGMYGGSYGGFMTYMAMFRAPGTFKAGAALRPVGDWMQYNHEYTSNILNTPELDPDAYQRSSAINYAEALQGHLLILHGMIDDNVFFKDSVDMVQKLIELRKDNWEIVPYPLERHSFTHPDAWVDEYKRILKLFETQLKQ	dpp
WP_231921638.1	TFFYEFQVHANLGYGVVFVNPRGSTSYGQDFENAVNEHYGEGDYTDVMSGLDAALAKFPELDADRQYIAGGSYGGFMTLWTIGHTHRFAGAVAQRPVTNWISLYGTSDIGFYFNPRELGQDLFAEGGVASYWKQSPLAYAPQVTTPIRLLHGEWDMRCPISQSEEYFTAVKQTGVDADFVRYPQSFHGVSRAGLPSLKIQRILDMDEWFTAHPS	glutamyl
WP_250653680.1	TLSSDVKVLASHGYAVFQPNFRGSGGYGKKFLQMGYQSWGTSMIDDMTDGVRYLIKQGVVDEGRICSYGASYGGYAAVQSAIREPELYKCVVGFVGVYDLQLMFEEGDISESSSGLNYLENVLPKTKAEREAQSPVHNVDKLKAPVFIIQGGQDVRVPEEHAFRLRDALKKRNHSVEWMYKKGEGHGFYKPEHNVERWEKMLTFFDKNIGK	glutamyl
WP_250653957.1	NYSRPGQMGAARGYAVFYPNYRGSTGKGVDYSKLGQNDYAGKEFDDLVDFKNHLVDMGLVDTKRVGITGGSYGGYASAWGATKLTKHFAASVMFVGVTNQLSKFGTTDISNEMNLVHARSYPWDKWQWYLERSPIYWAGQSETPLLIMHGKDDPRVHPAQSMELYRYMKVQGKDVRLVYYPGEGHGNRKVAAQYDYSLRLMRWMDNYLMEG	Amino
WP_119870185.1	LFDEAQVYAAAGYGVVMCNPRGAAGYGQAFGRAIKEAMGTVDLTDVLDFLDGAIAADPALDASRTGILGGSYGGYLTAWTIAHDHRFAGAIVERGFLDPEFFTGTSDIGTFFSEQYTGTDPVKVAAQSPQAVVAQVTTPTLVIHSEDDLRCPLSQAERYYLGLVRAGVESEMLVFPGENHELSRSGRPRHRVQRFEAILDWWSRYLPVT	glutamyl
WP_086933489.1	QYDDEVQLLANRGYAVLQINFRGSGGYGNKFEDMGNRQWGSGIINDILDGTQYIFKTEAIDANRACIFGASYGGYASLMAAVREPDTFKCSIGYVGIYDLELMYSKGDIPDLWGGEAYLQKVLGHDQQQLREFSPVNYADQIKAAVMLIHGEEDLRAPLIHAKKMRKALKRAGKEPKWLLYGDSGHGVWSMRNRKDLYSRLIKFLDKHIGQD	glutamyl
WP_086933543.1	FFNRMAQFLANRGYAVLQPNYRSSSGFGKRFFNLGHRTWGRGAMQHDITDGVKHLIDLGIVDKARVGIFGGSYGGYAALAGATFTPDVYSAVISFVGPSSLVTLVESFPDYWRPLLKGTWFSWVGDPQNKEDLLELKRRSPLNYVDSIKAPVLLIQGANDVRVKQAESEQIARAMYEKGLPVEYILAKDEGHGFGKKNNKLAAAIAVEYFLAEHLGGN	glutamyl
WP_216825018.1	GFDYWVQFFANRGYAVLQMNFRGSSGYGHNFMKAGLQNWGLAMQDDVEDGARWMIKQGYSDPKKICIVGASYGGYAALMGSVKTPDLYQCAVSFAGVSDVAYLVKSSRRYDNYEIVKEQIGSNMSDLKKRSPVRYADKISIPTLLIHGNKDRRVRVEHSRRMHRALKKANKDVQYLELEEGNHYLSNNDHRIATFKAMDEFLAKYLGE	glutamyl
WP_245929345.1	SLNLKIQYWTNRGFAVADINYRGSTGYGREFRHRLQDKWGVYDVDDVCAAVDYLADRAWIDKNRCVIKGSSAGGYTVLAALAFRDTFKAGVSLYGIGDLAMLAQDTHKFEARYLDGLIGPYPEAEDTYKQRSPIHGIDKITCPLLIFQGLQDKVVPPNQAKAMFDAVKAKGIPVAYVTYENEAHGFRDAATVEHMLDSELQFYAKLFGFS	glutamyl
WP_072635047.1	SWRWNPWLLVARGYAVLLPDPALSSGYGQDFVQRGWGRWGKEPYTDLMALTDAAIELPEIDAERTAAMGGSFGGYMANWIAGHTDRFHAIVTHASLWALDQFGPTTDSAWYWAREMTPEMAVENSPHLYVADIVTPVLVIHGDKDYRVPIGEGLRLWYELLSESGVPAAADGSTVHRFLYFPDENHWVLSPQHAKIWYEVVEAFLSEHVLA	Amino
WP_226991105.1	SLNPSIQFWTSRGFAVFDVNHRGSTGYGRMFRKKLYPNWGIVDVEDASNGVKWLASQDFIDADKVAIRGGSAGGYTTLAAMAFQNVFKAGTSYFGISDLEILARDTHKFESRYLDQLIGPYPEMKSVYDQRSPINSVENITAPLLLLQGLDDKVVPPNQSEMIFNALKDNCVATAYISFEGEGHGFRKPANNIKALNSELSFYGQVFGF	glutamyl
WP_220179764.1	STRWNFALMAANGYIVVAPNRRGMPGWGTKWNEEISKDWGGQPIRDYLAATDFAKTLPYVDGDRVAAVGASYGGYSVFMLAGVHNNRFKTFIAHDGLFDMKSWYLTTEELWFANWDLGSPWEKPLPKAYTDFNPSNFVDKWNKPIMIVQGGIDFRVPYEQGQEAFQAAKLKGLKSKLVYFPNENHWVLHPQNGLVWQREFFDWLKETL	Amino
WP_218474811.1	GFDGAAQLLANRGYAVLQMNFRGSTGYGKAFVKAAIGEFAAKMHDDLIDGVAWAVERGYADPDRVAIFGGSYGGYASLVGVTFTPDVFAAAIDYCGISNLANFMRTMPVFSRPFMTNNWYLFVGDPDDPQQEADMLARSPITRVDQIRTPLLVIQGANDVRVVQAESDNLVEALRARGVEVEYLIRDDEGHGFVNPENVIDLFHAVERFLAQHLGGR	glutamyl
WP_144224017.1	AYSSAIQYWTSRGFAVFELNYRGSTGFGRQYRQSLYGNWGKADVEDAVWAAGFLVDQGWVSADKLAIRGGSAGGLSVLSALAFYDKFKAGVSYFGISDIEVLGKETHKFESRYLDQLIGPYPKMKAVYRERSPLYHLQGFNEPLLLLQGLEDKVVPPNQSQHIFKALKDKGVPTAFIGFEGEGHGFRQPHNKILALESELVFYGMVFDF	glutamyl
WP_144379698.1	GFDPQNQMLANQGIAVLQVNFRGSGGYGEAFQQAGYRKWGSEIQYDIIDATRHLIEQGIVDKKRICIVGGSFGGYSALQSSVMEPDLFKCAIGFAGVYDLEMMFKEGDVQERDSGTSYLRTVLGQDQAVLRAMSPTRNVDKLKANLLLVHGGNDERAPIEQFEALEDALKKRNYPYQKIIMDDEGHGFYDESHRAIYYQKMLNFLKQNLGV	dpp
WP_005064737.1	GFDPTVQLLANRGYAVLQVNFRGSTGYGKAFTKAAIGEFAGKMHDDLIDAVDWAVEQGYADPSRVAIFGGSYGGYSALVGVTFTPDVFAAAVDYVGISNLANFMRTLPPFVRPNLANNWYRYVGDPAVPEQEADMLARSPISRVDQIRTPLLVAQGANDVRVVQAESDNIVAALRARGVEVEYMVKADEGHGFLNPENQIDLHRATERFLAQHVGGR	glutamyl
WP_012151575.1	GYDPEHQWLANRGYAVLSINYRGSTGFGKDFLNAGNLEYAGKMHTDLIDGVNWAIKNNIAEADKIGIMGGSYGGYATLVGLTMTPDVFACGVDVVGMSNLLTHVQTKAPYLTPLLSIYKTRIGPWDTEEEKEFLRQRSPINFVDNIKKPLFIAQGAHDVRVVQAESDQIVNAMKAKHIPVVYALYKDEGHGFAKPGNRISYYALAEQFLAKILKGR	glutamyl
WP_012152018.1	GMNKEHQWLASRGYVVLSVNFRGSTGFGKSFQNAGNREWGGKMQDDLVDAVNWAIKNKIADPKRIAIMGSSYGGYAVLAGLIFTPELFACGIDVAGPPDLIADLKNFPKDYNFKKNPLEIKIGSYKTRKQREKLIKQSPITYANNITKPLLIIQGAKDSVVKQSESDKMVEVMSKYNIPVNYALYKNEGHSFCDPYSKISYHYIAERFLAKHLGGK	Amino
WP_220560167.1	SWRWNPWILAARGYAVLLPDPALSTGYGQDMLRRAWGKWGPRVFADVMAITDAAEAREDIDAERTAMMGGSFGGYMANWIAGHTDRFKAIVSHASLWGLDGFNATTDYPPVWEHEFGTPLEQPERYLLNSPHLHAPNITTPMLVIHGDKDYRVPIGEGLRLWRDLQLYGVESKFLYFPDENHWILTPGNAQVWYETVFAFLDHHVHGK	Amino
WP_103273855.1	GYNPEVQFLANRGFCVLQMNFRGSTGYGRRFWEAGFGQWGLKMQDDISDGVAWLVKQGIADPKRVGIYGASYGGYATLAGVAFTPDLYAAAVDYVGVSNLFTFMQTIPPYWKPMLAKMQDMVGDPVRDKDRLAATSPALHADRIKTPLFVAQGAKDPRVNKDESDQMVKALKARGVNVEYMVKDNEGHGFHNDENKFEFYEAMEKFLLQHLKP	Amino
WP_191102165.1	QFDDDAQLLAQAGYAVLQINFRGSGNYGRHFQHAGARQWGGTMQDDVTDATRWAIAQGYADARKICIFGASYGAYAALMGAAKESGLYACAAGYVGVYDLPMMFTSGDIQKRGSGENYLKQWLGDPATLAARSPVNLARQIKVPVFLAAGGEDERAPIQHSKRMEAALRQAGTPVETLYFDTEGHGFYTEPHRRAFYAQLLAFLSKSLGGA	glutamyl
WP_182850608.1	QFDPRILFWTQRGFAVFDLNYRGSSGYGRAYRQGLQGRWGEVDVADARAVVAHLAGLGRIDPARAFIRGASAGGFTTLLALAGDTPFRAGTSLYGVSEPLALRRVTHKFEADYLDWLIGDPVRDAARYHARSPALHPEAIRAPVLFFQGGRDVVVVPEQTRAMADALQRLGREAQVHVYPAEGHGFRQAANLAHALEAEYGFYRRWL	glutamyl
WP_078018545.1	HSEIFPGLLQEGIAVFTPNVRGSGGYGREFTHADDKEKRFAAIDDVADCARYLVERGLSDPARIACTGWSYGGYLTMAALTFHPELFVAGISICGMSDLGTFYRNTEPWIAAASYPEYGHPVADRELLDALSPLQRVDSLRAPLLVVHGGTDTNVPVSESEQIVEALRRRGRTVRYLLFEDDGHEIVKRENHAALARAVADWLGAAFDGR	glutamyl
WP_078018680.1	SWRWNPWLMAARGYAVLLPDPALSTGYGQQFIQRGWGAWGGAPYEDLMAAVDAAVADPRIDGTRTAAMGGSFGGYMANWVAGHTDRFRAIVTHASLWALDQFGATTDGAYYWAREMTPAMAQANSPHRFVGAINTPMLVIHGDKDYRVPIGEALRLWYELLTASKLPAADDGTSPHRFLYFPAENHWVLAPQHAKLWYQVVTAFLAEHVLDE	glutamyl
WP_078020763.1	GYQPDVQLLANRGYAVLQVNFRGSTGYGKAFTKAAIGEFAGKMHDDLIDAVNWAVAQGVADSDRVAIFGGSYGGYAALVGAAFTPDVFAAAIDYVGISSLANFMRTLPTVARPFLANNWHLYVGDPSDPAQEADMLARSPITRVDSIRTPLLVVQGANDSRVVQAESDNLVTALRDRGVEVEYIVKDDEGHGFVNPDNQIDLYHAVERFLGEHLGGR	glutamyl
WP_008819222.1	VYYHEMQVWANQGYFVFFMNPRGGDGRGNSFADIRGKYGTIDYEDLMKFTDEVLKKYPAIDTARVGVTGGSYGGFMTNWIIGHTDRFKAAASQRSISNWISFAHTSDIGEMFGADQQGADTWKNVDKLWWHSPLKYANQCTTPTLFIHSDEDFRCPYSEGMQMYSALCEHGVATRLCMFKGENHELSRSGKPRHRVKRLKEITTWMDTYLKD	glutamyl
WP_208956187.1	TFFHEMHVLSAQGYGVLMINPRGSNGYGQAFVAAILGDYGNKDYDDLLLGLDTILEQHPEIDKGELYVAGGSYGGFMTNWIVGHTDRFKRAVTQRCISNWVSFYGASDIGPFFNQYQLGADLSDVTALWNMSPLKYAHQVKTPLLILHGEEDLRCPLSQAQEMYIAMKKYRNETKLITYPQSSHGLSREGLPNLRMERLMDIQDWFKGA	Amino
WP_210560619.1	SFDYLVQFLANLGYAVVQPNFRGSGGYGSVYQTAGYKQWGLAMQNDVYDSVEWLKSQGKVDTSNACVVGWSYGGYVGLTASYQQPDAFKCIVSIAGVSDIERHARENSLRRSALSEFTKQAIGDISISADAKQLENASAINFLDKIKAPILLIHGRKDTQVHFNQSSDFYEAADDAGVDIDYIEYETGTHYLDEYNNRLDAFKHIEKFLKKHLKAK	glutamyl
WP_103289391.1	GFNPETQLFASRGYATLQVNFRISGGYGKEFQKSGYKQIGRKAMDDVEDGVKYAISQGWIDKDKVAIYGGSHGGYATLMGLIKTPDLYACGVDYVGVSNIFTFFSSFPEYWKPYKEMVKQIWYDLDNPEEAKIAKEVSPVFQIDKIKKPLFVVQGANDPRVNINESDQIVKAMRAKGFEVPYMVKYDEGHGFGKEPNRIELYKAMLGFFAENFNK	Amino
WP_220269264.1	GFFHEMQMLASAGYFVFFTNILGSEGWGDEYGDVRGKYGTVDYDDLMLFTDEVLKQVPEINEEKLGLAGGSYGGFMTNWVIGHTHRFSAAVSMRSIASWTAMYISDIGPEFVNDQMATDDLHSDDIDKLWFHSPLRYVNNITTPTLFLHSDHDFRCPISDAYQMFQALKLHNIPTKLVVFQGSNHDLSRKGAPNRRIKRLKETLNWFDKYLK	Amino
WP_186265258.1	GFDPQNQMLANQGIAVLQVNFRGSGGYGEAFQQAGYRKWGSEIQYDIIDATRHLIDQGIVDKQRICIVGGSFGGYSALQSSVMEPDLFKCAIGFAGVYDLEMMFKEGDVQERDSGTSYLRTVLGQDQAVLRAMSPTRNVDKLKANLLLVHGGNDERAPIEQFEALEDALKKRNYPYQKIIMDDEGHGFYDESHRAIYYQKMLNFLKQNLGV	dpp
WP_265056336.1	IFRADLQFFLSQGIMVIAPNVRGSTGYGRSYHHLDDKHLRMDSVADLGAVRLWLREQSDVNDERVAVYGRSYGGFMVLAALTEQPELWKVGIEFYGIANFLTLLETTGPWRRYLRAVEYGDPVADRENLIRFSPIHKLDRIRVPLFIAQGFDDPRVPPGESEMVYSVLRGLGRPVEYVRIPHEGHGFARIENRRTVFGGVARFLREHL	glutamyl
WP_194862775.1	MLDPRIQYWTQRGFAVADLNYRGSTGYGREYRQALHLKWGDVDVEDACAVVSYLADQGLIDRQHAFIRGGSAGGYTTLCALAFKDVFRAGASLYGVSDPVALARDTHKFEGDYMEWLIGDPDRDAERYAARTPLLHAANIRVPVIFFQGELDAVVVPQQTRDMLSALQANGIPAKAYYYPDERHGFRKASNQAHALEQEWMFYREVMQSP	glutamyl
WP_263250452.1	SFSPIAQALVAQGHAVLVPNVRGSTGYGKRWYSADDGRNRLEAVADLADLHDWLPALGLDPRRAALWGGSYGGYMVLAGLAFQPERWAAGVDIVGISSLLTFLENTAAYRRTHREREYGSLTADADFLREASPLSRASAISAPLFVLHGANDPRVPLSEAEQIASAVRAKGLECELRVYPDEGHGLAKRANRLDAYPRALTFLRRHLAG	glutamyl
WP_268178014.1	VFDPRIAFWTLRGYAVLDLNYRGSSGYGRAYRLRLAGQWGELEVEDIGAAIKALAASGRIDAQRVFVRGGSAGGFSALRALVELPFLRGGASLYGVSDPLALREATHKFEADYLDWLIGDPERDAERYRRRTPLLQAGRIQVPVIFFQGGLDAVVVPSQTESMVEALRERGLAVEYLLFPGERHGFRQAAHLAEALRAEHDFYQRLT	glutamyl
WP_103057731.1	EFDDDTQLQAVAGYAVLRVNYRGSANYWRSFTVAGAKEWGGCMQDDLTDATRWAIAQGMADASRVCLYGASDGGYAALMGVAKEPGLYRCAAGYVGVYDLDMMARDTARYARWAKNWTGDWLGARDTLAARSPVNLASQIKVPVFLAAGGKDERAPIEHTKRMERALNAAGVPVESLYFPNEGHGFCAEPHRRAY	glutamyl
WP_099803219.1	YFREQMFHNLLVQQGYIVLDLDYRASEGYGRDWRTAIYRNMGHPELEDYLDGLDWLVATKQGDRARVGIYGGSYGGFMTYMALFRSPGTFKAGAALRPVGDWMQYNHEYTSNILNTPELDPEAYKTSSPINYAQGLRDHLLIAHGMIDDNVFFKDSVDMTQKLMELHKDNWQVAPYPLERHGFTRADSWLDEYKRILKLFNEQVKP	dpp
WP_099803433.1	GPYEQWLANRGYAVLAVNFRGSTGFGKAFTNAGNGEWAGKMHDDLLDAVQWAVKQGVTKPDEVAIMSGSYGGYATLVGMTFTPDAFKCGVDIVGPANLNTLLGTVPPYWASFYKQLTRRMGDPATEAGKQWLTDRSPLTHVDKISKPLLIGQGANDPRVKQAESDQIVNAMKAKNIPVTYVLFPDEGHGFRRPENSKAFNAVTESFLSQCLGGR	glutamyl
WP_086064359.1	GYNAEAQFLANRGFGVLQINFRGSTGYGRKFWEASFGQWGLAMQDDITDGVQWLISQGIADPKRIGIYGGSYGGYATLAGITFTPDLYAAAVDYVGVSNLFTFMNTIPPYWKPLLAKMYDMVGNPEKDKERLQATSPALHVDRIKTPLFIAQGAKDPRVNKAESDQVVEALRARGVEVEYMVKENEGHGFHNDENKFEFYEAMEKFFVQHLKP	Amino
WP_232464813.1	GYDSQVQFLANRGFAVLQVNFRGSTGYGRKFWEAGFGQWGLSMQDDITDGVRWLIAQGIADPKRIGIYGASYGGYATLAGVTFTPDLYAAAVDYVGISNMFTFMASTPPYWKPMLERLYDMVGHPEKDKDRLVRTSPALHVDRIKTPLFIAQGAKDPRVNKAESDQVVQALRKRGVEVDYMVKDDEGHGFRNEENSLEFYEAMEKFFARHLISG	glutamyl
WP_017205897.1	GFDPTVQLLANRGYAVLQVNFRGSTGYGKAFTKAAIGEFAGKMHDDLIDAVDWAVEQGYADPSRIAIFGGSYGGYSALVGVTFTPDVFAAAVDYVGISNLANFMRTLPPFVRPNLANNWYRYVGDPAVPEQEADMLARSPISRVDQIRTPLLVAQGANDVRVVQAESDNIVAALRARGVEVEYMVKADEGHGFLNPENQIDLHRATERFLAQHVGGR	glutamyl
WP_089368528.1	GYSAMQQHLVNHGYAIFAVNNRGSSGYGKTFFHLDDKKHGTDDLQDIVYGKKHLQSLEWVDTDKIGIMGGSYGGFMTAAALAFEPEEFKVGINIFGVTNWVRTLNSIPSWWESFKKSLYDEMGDPATDGDRHRAISPLFHARNIIKPLMVIQGANDPRVLQVESDELVAAVKANGVPVEYVLFDDEGHGFSKKENRITASNAYLKFLEQYLKAE	glutamyl
WP_033991033.1	AFDAGLQFWTQRGFAVAALNYRGSSGYGRAYRQRLRGQWGRLELRDIEAALAQLDAEGWIDRARVFVRGASAGGYSALRALACLDGLRGGASLYGVSDPLALARCTHKFEGDYLDWLIGDPQRQRRRYLARSPVLQVGRIRAPVVFFQGGLDAVVVPEQTEAMVAGLRRSGVRVECHRYPQERHGFRQPANRAHALLAEWRFYLGLLED	glutamyl
WP_265086321.1	LFDPRIQYWTQRGFAVADLNYRGSSGYGRAYRQALHLNWGVVDVEDACAVVGYLDGQGLIDGRCAFIRGGSAGGYTTLCALAFHDVFRAGASLYGVSDPVALGRATHKFESDYLDWLIGDPQRDVERYRARTPLLHADQIRAPVIFFQGELDAVVVPQQTRDMVKALENNGVTVEAHYYPDERHGFRKAANQAHALEHEWLFYRKVMDL	glutamyl
WP_060496137.1	VYYHEMQVWANMGYFVIFTNPHGSDGYGNKFADIRGKYGTIDYEDLMNFTDYVLEKYPIDKSRVGVTGGSYGGYMTNWIIGHTDRFKCAASQRSISNWISKFGTTDIGYYFNADQNQATPWINHDKLWWHSPLKYADKAKTPTLFIHSEEDYRCWLAEGLQMFTALKYHGVEARLCMFRGENHELSRSGKPKHRIRRLTEITNWFEKYLKQ	glutamyl
WP_265539073.1	GFDWLSQYYAARGFAVLQPNFRGSAGYGDAWFRKNGFQSWQTAVGDVNDGGRWLLKQGIAAPGKLGIVGWSYGGYAALQSQVLDADLFKAIVAIAPVTDLETLRKESENFTNYKQVDAFIGRGAHVREGSPAQNVDRIKAPVLLFHGDKDLNVGVGESRLMASRLRSAGKKVDYVEFDGLDHQLEDDKARIQMLDQSDRFLRTAMGL	glutamyl
WP_265540154.1	NFSRKAAYFASRGYIVVQPNFRGSTGYGKPFQDAEILDMGGGDMKDVLEAKTFLVATGYVDPKQVGITGGSGGGWLTMLALGKHPGIFAAGVQAYGVIDWMTFMERTDPLLGAYLKRLLGDPVKQRAGYLSAAPLTYVDKINVPLLTLHGERDSRVPVEQAIQVRDVLKQRGVVSETVIYEDEGHGFQKTANQVDELRRTVDWFDKHMRKP	glutamyl
WP_265542245.1	SYRWNPAVFAGAGYAVVSVDFHGSTGYGQAFTDAIRNNWGGWPLEDLQKGLAAATARFSYLDGDNACALGASYGGYMMNWIEGRWPDRFKCIVQHDGVFDARAMAYETEELWFDEWEHGGKAYHEDPAAYEKWNPVHHVDKWKTPMLVIHGEKDFRIPYTQGLAAFTALQRRGVDSRLLVFPDENHWVLKPKNSMQWYGEVLGWLGKYTK	glutamyl
WP_011856157.1	HWRWNPWLMVAQGYAVLLPDPALSTGYGQDFIQRGWGAWGEAPYTDLMAATDAVTADPRIDGTRTAAMGGSFGGYMANWIAGHTDRFDAIVTHASLWALDQFGPTTDGAYWWAREMTPEMAERNSPHLFVENIATPMLVIHGDKDYRVPIGEALRLWYELLTRSRLPAADDGTGPHRFLYYPSENHWVLAPQHAKLWYQVVFAFLARHVLGR	glutamyl
WP_003383361.1	VLDPRIQYWTHRGFAVADLNYRGSSGYGRAYRQGLHLTWGVADVQDACAVVTHLAERGLIDQQQAFIRGGSAGGYTTLCALAFEDVFRAGASLYGVSDPVALAKATHKFEGDYLDWLIGDPVKDIERYEARTPLLHADRISVPVIFFQGELDAVVVPEQTRAMLKALQDNGIKAEGHFYPDEHHGFRKAHNQADALEKEWRFYRDVLDQA	glutamyl
WP_258595145.1	VLDPRIQYWAQRGFAVADLNYRGSSSYGRDYRQALHLHWGEIDVEDACAVVRHLAERKLIDPQRAFIRGGSAGGYTTLCALAFHDVFRAGASLYGVSDPQALARATHKFEGDYLDWLIGDPVADAERYQQRTPLLHAANIKVPVIFFQGELDAVVVPEQTRSMLDALKANGIRAEGHFYPSERHGFRTASNLAHALEEEWKFYRRVLEGS	glutamyl
WP_070230058.1	TFFLEFQQLTALGYNVVFINPHGSTTYGQAFMDAVIQHYGEQDYRDLLTGLDAAITQHPELIDATRQYIIGGSYGGYMTTWAIGHTTRFKAAIAQRPVTDWMMLAGTSDIGSVFITDEMGVSPYDESGRQVLYHKSPIAYVKTVRTPILLLHGEYDMRTPLSQSEAYFTALKMTNDVEVELVRLPQSWHGVSRNGLPNLRVLRIEKMQSWLNHHQ	glutamyl
WP_031801555.1	AFDAGLQFWTQRGFAVAALNYRGSSGYGRAYRQRLRGQWGRLELRDIEAALAQLDAEGRIDRARVFVRGASAGGYSALRALACLDGLRGGASLYGVSDPLALARCTHKFEGDYLDWLIGDPLRQRRRYLVRSPVLQVGRIRAPVVFFQGGLDAVVVPEQTEAMVAGLRRSGVRVECHRYPQERHGFRQPANRAHALLAEWRFYLGLLED	glutamyl
WP_173414497.1	SFRWNFQLMAAQGYIVIAPNRRGMPGHGVEWNREISGDWGGQAIKDYLSAVDDISKEVYVDKNRLGCVGASYGGYSVYMLAGVHNKRFKTFIAHDGIFDMKSWYGTTEEIWFANKDLGGNYWDKDNKTARRTYDKFNPSNYVDKWDTPIMVIQGGKDYRVPIEQGLQAFQAAQLRGIKSKLLYLPDENHWVLKPQNALVWQREFYEWLKETL	glutamyl
WP_263110045.1	GFDPDTQFLASLGYAVLRVNFRGSDGYGRAFREAGRDGFGTLIEDDIDAAIEQALARYPLDAQRMCVLGASYGGYSALVMAMRWPDRFRCAVSIAGVADRILFYTASDAGSYAKGRADLERWLGDPNTQQERMTNTSPLYRYDAIKVPVMLAHGLEDRRVDYEHTRRMLRMLDMAGNPPVGLSFAGEGHGFADVDHRAALWSGVAGFLQAHLTAG	glutamyl
WP_263112907.1	SYRWNPQTYAGQGYAVVMIDFHGSTGYGQAFTDAISQHWGDRPLEDLQKGWAAAQKQYKFLDGGKACALGASYGGFMVNWIAGNWNAPFKCLVNHDGVFDQRMMGYATEELWFTEWEQGGTPYQKAANYEKFNPVNHVADWKKPMLIIHGQLDFRIPVEQGLAAFGAAQRQGIESKFLYFPDENHWVLKPDNSILWHDTVNAWLKQHIGQ	glutamyl
WP_263113610.1	FDQDAQILAGAGYAVLQVNYRGSSNYGRAFLQAGGGEWGGAMQDDVTDATRWAIAQGIADPARICMYGASYGAYASLMGVAKEPALYRCAAGYVGVYDLPMLYVRGDTQQRDSGRTFLREWVGTSDELAAVSPVNLADKIKVPVFLAAGGEDETAPIQHSKKMEAALKKAGVPVETLYVPTEGHGFYTEEHRREFYTKLLAFLSRSLGGA	glutamyl
WP_172619206.1	PMLELQLFRRAGYAVAFSNPRGSTGYGQDFALLEGEWGERDERDLMGFLDHVLAHFPLDPKRVGVAGGSYGGYMTNWLTARYPERFKAAVTDRSICNWLSFFGASDIGPRFTYLELKAKPWERPEVLWEKSPLRLVHRVRTPTLVVHSEEDHRCPIDQGETWYTALFHLGVKTAFFRVPEEGHELSRSGRPDRRLARLRAYLDWWRENL	Amino
WP_029597662.1	VYYHEMQVWANMGYFVIFTNPHGSDGYGNKFADIRGKYGTIDYEDLMNFTDYVLEKYPIDKSRVGVTGGSYGGYMTNWIIGHTDRFKCAASQRSISNWISKFGTTDIGYYFNADQNQATPWINHDKLWWHSPLKYADKAKTPTLFIHSEEDYRCWLAEGLQMFTALKYHGIEARLCMFRGENHELSRSGKPKHRIRRLTEITNWFEKYLK	glutamyl
WP_045178905.1	GFNPETQLFASRGYATLLVNFRISGGYGKSFQKAGYKQIGRKAMDDVEDGVKYAIEQGWVDKDKIAIYGGSHGGYATLMGLIKTPDLYACGVDYVGVSNIFTFFDSFPEYWKPYKEMVKQIWYDLDNPEEAKIAKEVSPVFQIDKIKKPLFVVQGANDPRVNINESDQIVKGLRAKGFDVPYMVKYDEGHGFGKEPNRIELYTYMLGFFAKNFNK	Amino
WP_266001006.1	VLDPRIQYWTHRGFAVADLNYRGSSGYGRVYRQGLHLTWGVADVEDACAVVKHLAERGLIDERQAFIRGGSAGGYTTLCALAFHDVFRAGASLYGVSDPVALARATHKFEGDYLDWLIGDPDKDIERYQARTPLLHADSISVPVIFFQGELDAVVVPEQTRSMLKALQDNGIKTEAHFYADEHHGFRKANNLADALEKEWRFYRDVLDA	glutamyl
WP_095508064.1	AFSVARVSMLDRGVLYAVPHVRGGGEMGRAWYETGRRLNKKHTFEDFVDATAALQDCGLADPARTVANGGSAGGLLMGAVANLAPERYAGIEADVPFVDALTTMLDPSLPLTVTEWDEWGDPLHDVEAYRYMRGYSPYENSPMPADDGRVDEPAIPEPAAAQPARAVWRDGEAVEAYPRIFVTTSMNDMRVLVVEPLKWVARLQAAGLDAVIKVEVEAGHGGGTGRYKRWRDVCYENAWCLDVMRAT	oligoB
WP_193685083.1	FFDEDAQFLASRGYAVLQVNFRGSGGRGLNFLEAGYRQWGTKIIDDLVDGTRWAIAQGMADGERVCAYGASFGGYASMMLAAREPSLYKCAVGYVGVYDLKLLAKPQNNRYDTVKTSAFRKYIGDDKEELDRNSPVTLAASIKAPVFLVHGGQDKRAVVDHAHALRAALTAAGRPPEWFLAPNEAHGFYDTANRTAFYEKLEAFLGKHIGPG	glutamyl
WP_193686490.1	PLVRELVERGFYVFQPNPRGSYGQGMAFGMANRRDFGGGDWRDILAGVDAVLREAPVDGARLGLMGHSYGGFMTMWGVTHSKRFKAAVAGAGIANWISYYGQNGIDQWMVPFFGATMYEDPAIYRAASPIESIRNATTPTLLYVGERDVETPAVQSMEFWHGLRAVGTPTALVIYDGEGHAIRKPEHQLDQRRRTVEWFERYLK	Amino
WP_193687232.1	EWDADVQLLANRGYLVFQPQFRGSSGFGRRFEQAGFGQWGKAMQDDITDGVRHLVSQSIADPRRICIVGASYGGYAALWGLVKTPDLYRCAISFAGVTDIEYMFSDASDRVGDKVSRETMTRRIGDKKMSVQLFDPVSPLKHAARIQAPVLLMHGKDDERVPVSHGKKMRDALAANGKPVTWLAFDEEGHGLLYVKNRIQYYEAMLEFLGKHIPPQ	glutamyl
WP_193687661.1	TLKLATQFWTGRGFAVLDVNYGGSSGFGRRYRDLLKGQWGVIDVEDCVAGARYLAEQGVVDPARLLIRGGSAGGLTTLNALTFHDVFKAGASYYGVSDLAGLDADSHKFESHYNEYLIAPKAEAQAVYRARSPIHHTDALKRPMIFFQGLDDKVVPPQQSETMVDALRARGVPVAYLTLEGEGHGFRKAESVVRTLEAELAFYLRVFGIP	glutamyl
WP_193688183.1	GWNPESQFLASRGYAVLEPSFRGTTGFGAAHYQAGFKQWGLAMQNDLADGVRWAIEKGVADPKRICIAGASYGGYATLMGLVNDPDLYQCGVDWVGVTDINLMYSSANHRSDMSDEWKRYGMPELIGDQVKDAAQLKATSPIEQAARIKAPLLLAYGGADLRVPIDHGTKFHAAVKRNNPNVEWIEYPAEGHGFYLPKNNIDFWSRVEKFLDKNIGSG	glutamyl
WP_075238983.1	YFREQMFHNLLVQQGYIVLDLDYRASRGYGRDWRTAIYRNMGHTELEDYLDGLDWLVATKQGDRARAGIYGGSYGGFMTYMALFRSPGTFKAGAALRPVGDWMQYNHEYTSNILNTPELDPEAYKTSSPINYAEGLRDHLLIAHGMIDDNVFFKDSVDMTQKLMELHKDNWQLALYPLERHGFTRADSWLDEYKRILKLFNAQVKP	dpp
WP_075239061.1	GPYEQWLANRGYAVLSVNFRGSTGFGKAFTNAGNGEWAGKMHDDLLDAVQWAVKQGVTQPDDVAIMGGSYGGYATLVGMTFTPDAFKCGVDIVGPANLNTLLGTVPPYWASFYKQLTRRMGDPATEAGRQWLTERSPLSHVDKISKPLLIGQGANDPRVKQAESDQIVNAMKAKNIPVTYVLFPDEGHGFRRPENSKAFNAVTESFLSQCLGGR	Amino
WP_075239512.1	EFDGDTQLQAVAGYAVLRVNYRGSANYWRSFTVAGAKEWGGCMQDDLTDATRWAIAQGMADASRVCLYGASDGGYAALMGVAKEPGLYRCAAGYVGVYDLDMMARDTARYARWAKNWTGDWLGARDTLAARSPVNLASQIKVPVFLAAGGKDERAPIEHTKRMERALNAAGVPVESLYFPNEGHGFCAEPHRRAY	glutamyl
WP_125462329.1	VLDPRIQYWTQRGFAVADLNYRGSSGYGRAYRQALHLRWGESDVEDACAAVAHLASRGLIEPSQAFIRGGSAGGYTTLCALAFHQVFRAGASLYGVSDPEALGRATHKFEGDYLDWLIGDPLRDAERYRQRTPLLHAGRIKVPVVFFQGELDAVVVPEQTRSMLDALIANGIEAEGHFYPGERHGFRQAANLAHALEQEWKFYCRVLGQ	glutamyl
WP_133363643.1	AFFWEFQVWTSLGYNVAFTNPHGSTSYGQSFVNAVIGAYGEQDYRDVLAGLDAVLANNLHEIDPTQVYLAGGSYGGFMATWAAGHTDRFTAIVAQRAVINWISMFGTSDIGASFTKAELGIGLFDTDGLAKLWQFSPLAYAQNVKTPILLMHGEYDMRVPIGQAEEYYSAVKEHTDTPIEFVRFPEAWHGVSRNGQPNLREARINVMNDWFKRFSN	glutamyl
WP_012316586.1	VLDPRVQYWTQRGFAVADLNYRGSTGYGREYRQALHLRWGQSDVQDACAAVEHLAERGLIDPRKAFIRGGSAGGYTTLCALAFHDVFRAGASLYGVSDPVALGRATHKFEGDYLDWLIGDPQQDAERYRQRTPLLHAEQINVPVIFFQGELDAVVVPEQTRSMLEALTANGIEAEGHFYAGERHGFRKAENLAHALEEEWKFYCRVLAL	glutamyl
WP_224065330.1	PMLELQLFRRAGYAVAFSNPRGSTGYGQDFALLEGEWGERDERDLMGFLDHVLAHFPLDPKRVGVAGGSYGGYMTNWLTARYPERFKAAVTDRSICNWLSFFGASDIGPRFTYLELKAKPWERSEVLWEKSPLRLVHQVRTPTLVVHSEEDHRCPIDQGETWYTALFHLGVKTAFFRVPEEGHELSRSGRPDRRLARLRAYLDWWRENL	Amino
WP_014948103.1	HFAMEIQLMAAQGYVVVWANPRGSSSYGEDFGNLIHHNYPSEDYNDLMDVVDAVVKQGYIDSENLFITGGSGGGTLTAWSIGKTDRFSAAVVAKPVINWMSFSLTADAYPYFSNYWMADMPWTIADKLWQRSPLSLVGNVVTPTMLLTGEADHRTPISETEQYYQALKLQGVDAAMVRIPGASHGIASRPSRLIQKVGNIVAWFERYKKNN	glutamyl
WP_014949628.1	EMRSDAKVLAAHGYAVFQPNFRGSGGYGLEFLKAGFKSWGTLMIDDMTDGVNYLIEQGIVDQNRMCVYGASYGGYAALQSVIREPDLYKCTVGFVGVYDLALMKSAGDIPESQSGINYLNRVLPDGDSQSPVKNVDKIKVPVFIIQGEEDVRVPKEHAFALREELEKRNKPYEWMMKSGEAHGFYKEENNVERWTAMIEFFDKHTAK	glutamyl
WP_104960656.1	VLDPRIQYWTQRGFAVADLNYRGSTGYGREYRQALHLRWGESDVADACAAVEYLAAQGLVDKHKAFIRGGSAGGYTTLCALAFHDVFRAGASLYGVSDPLALGRATHKFEGDYLDWLIGDPQRDAERYRQRTPLLHAQRIKVPVIFFQGELDAVVVPEQTRAMLTALQANGIDAEGHFYAQERHGFRKAENLAHALEEEWKFYCRVLAQ	glutamyl
WP_253699477.1	IFYHEMQFLAQSGYFVFYTNPRGADGMGRAFADIRGKYGTIDYSDLMKLTDEVLKKYKDIDKEKVGVMGGSYGGFMTNWIIGHTNRFAAACSQRSISNWISKFGITDIGYYFNSDQNGGVTPWKGVEKMWDHSPLKYADKCKTPTLFIQSDEDYRCFEACAFQMFTALKYHGCEAKLVLFHGENHDLSRTGKPKHRIRRLTEIFNWFEKYLKK	glutamyl
WP_208953562.1	TFFHEMHVLSAQGYGVLMINPRGSNGYGQAFVAAILGDYGKKDYDDLLLGLDTILEQHPEIDKGELYVAGGSYGGFMTNWIVGHTDRFKRAVTQRCISNWVSFYGASDIGPFFNEYQLGADLSDVTALWNMSPLKYAHQVKTPLLILHGEEDLRCPLSQAQEMYIAMKKYRNETKLITYPQSSHGLSREGLPNLRMERLMDIQDWFKAA	Amino
WP_141984925.1	GYNPEVQFLANRGFCILQMNFRGSTGYGRKFWEASFGQWGLAMQDDITDGVNWLIGQGIADPKRIGIYGGSYGGYATLAGVTFTPDLYAAAVDYVGVSNLFTFMQTIPPYWKPMLEKMQDMVGDPVRDKERLAATSPALHADRIKTPLFIAQGAKDPRVNKAESDQIVEALRRRGVDVEYMVKENEGHGFHNEENKFEFYTAMEKFFVEHLKP	Amino
WP_047110973.1	IFFNEMQVWANMGYFVFFCNPRGSEGKGNAFADIRGIYGTIDYEDIMKFTDIVLEKYTNIDKDRIGVTGGSYGGFMVNWIIGHTDRFKCAASQRSISNWIDDFGTTDIGYYFNPDELGGDVCSGFDKLWEQSPLKYANNAKTPTLFIHSEEDYRCYQSQAFQMFTALKYYGIESKICLFKGENHELSRSGKPKHRVRRLKEITDWFEKYLK	glutamyl
WP_035588126.1	TFSQRWNMALMAANDYIIVAPNRRGMPGWGVKWNADISKDWGGQPMRDYLAAADFAKTLPYVDGDRMAAVGASYGGYSVFMLAGIHENRFKTFIAHDGLFDMKSWYGTTEELWFANHEIGGSYWEKPDAPAYTTYNPSNYVGKWNKPIMIVQGGLDFRVSYEQGQEAFQAAKLKGLKAKMVYFPNENHWVLHPHNALVWQREFFGWLKETL	glutamyl
WP_264524438.1	GYNKEAQLFASRGYATLQVNFRISGGYGKKFQEIGYKQIGRKVMDDVEDGVKYVIEQGWVDKSKIAIYGGSHGGYATLMGLIKTPDLYVCGVDYVGVSNIFTFFDSFPEYWKPLREQVKEIWYNLDDPEEAKIAKEVSPVFQTDKIKKPLFVVQGANDPRVNINESDQIVKALRSKGFETPYMVKYDEGHGFKKEKNRIELYKCMLGFFAENFNK	Amino
WP_059059774.1	GLNSTVQWLANRGYAILQINFRGSTGYGKRYLNAGDREWADKMHADLLDGKQWMINHGYADPQKVAIYGGSYGGYATLVGLTFTPDEFCCGVDIVGPSNLITLLQTLPPYWIPLKSQINRRLGSLETDMAQLRERSPLFKASQIKKPLLIAQGANDPRVKQAESDQIVQAMRHNNLPVEYLLFADEGHGFARPENRLKFAAAAEAFLTTYLGGR	glutamyl
WP_059061540.1	PYPLASLAEAGFIILRPNPRGSCGYGKAFRCLNYGDWGGKDFEDLMTGVDAVIERGMGDPERLGIMGWSYGGYMTAWAITQTNRFKAASIGAGLSNLASMSGTTDLHRFLQDYLGPFWEQPALYQQRSPIYHVKKVETPCLIQHGLSDRRVPVAQAIEYYHALKTEHKPSKLILYPRMGHHFTEPSQQIDLMERNLEWFTSHLLN	Amino
WP_211599724.1	GFNPETQLFASRGYATLQVNFRISGGYGKEFLRAGFKQIGRKAMDDVEDGVRYAISQGWVDPDRIAIYGASHGGYATLMGLVKTPDLYACGVDYVGVSNIYTFFDSFPEYWKPFKEMVKEIWYDLDNPEEAAIAKEVSPFFQIDKINKPLFVVQGANDPRVNINESDQIVTALRARGFEVPYMVKYNEGHGFHREENSMELYRAMLGFFAKHLKK	Amino
WP_014905821.1	GYNPEVQFLANRGFCVLQMNFRGSTGYGRKFWEAGFGQWGLKMQDDITDGVQWLIDQGIADPRRIGIYGGSYGGYATLAGVAFTPDLYAAAVDYVGVSNLFTFMNTIPPYWKPLLAKMQDMVGDPVRDKARLEATSPALHVDRIKTPLFIAQGAKDPRVNKAESDQVVQALRQRGVEVEYMVKDNEGHGFHNDENKFEFYAAMEKFFTEHLKP	Amino
WP_192552452.1	MLDPRIQYWTQRGFAVADLNYRGSSGYGRDYRQALHLSWGAVDVEDACAVVAYLNDRDMIDGERAFIRGGSAGGYTTLCALAFHQVFRAGASLYGVSDPVALGRATHKFEGDYLDCLIGDPEQDAERYAARTPLLHAGIIRVPVIFFQGELDAVVVPQQTRDMVAALEHNGIEVEAHYYADERHGFRRAVNQAHALEQEWRFYRRVMGLA	glutamyl
WP_185821474.1	YFREQMFHNLLVQKGYVVLDLDYRASAGYGRDWRTAIYRNMGHPELEDYLDGLDWLVADKQGDRDRAGIYGGSYGGFMTYMALFRSPGTFKAGAALRPVGDWTQYNHEYTANILNTPELDPEAYRTSSPIEYAAGLRDHLLIAHGMIDDNVFFRDSVSMSQKLIELHKDNWEIAPYPLEKHGFTRADSWLDEYKRVLKLFEQQLK	dpp
WP_185821837.1	DFDDDTQLLAAAGYAVLRVNYRGSGNYGRAFTQAGAKEWGGRMQDDLTDATRWAAAQGIADASRICLYGASYGAYAALMGGAREPALYRCAAGYVGVYDLETMYRDQARRARWAKNWAGDWLGERSTLAARSPVNLADRIRIPVFLAAGGKDERAPIQHTERMEKALKKAGAPVESLYFPNEGHGFYTEPHRRAYYTQLLAFLSKHLGGA	glutamyl
WP_185822680.1	SNRWNPQTYAGQGYAVVMIDFHGSTGYGQAFTDAISQHWGDRPLEDLQKGWAAAQQQYKFLDGDKACALGASYGGYMVYWMAGNWNQPWKCLVDHDGVFDNRTMGYATEELWFSEWENGGTPWQNPAGYEKFNPVLHVDKWKVPMLVIHGQQDFRIPVEQGLAAFSALQRKGIESKFLYFPDENHWVLKPQNSILWHDTVNGWLKQHIGE	glutamyl
WP_135796969.1	AFFWEFQRFAEAGYNVVFTNPHGSTTYGQAFINAVVNHYGEQDYRDVLAGLDRAIERYADKIDATQQIIIGGSYGGFMTTWAIGHTDRFQAAVSQRPVTEWLHLTGASDIGYNFVADEMGATPYTEAGRAELIKRSPITYAGAVKTPLLMMHGEYDLRTPIAQTEMYFTAVKTLTDTPVEMVRFPQSWHGVSRNGLPNLRDARLTVMFEWLDKTLK	glutamyl
WP_200199651.1	AFDAGLQFWTQRGFAVAALNYRGSSGYGRAYRQRLRGQWGRLELRDIEAALARLDAEGRIDRARVFVRGASAGGYSALRALACLDGLRGGASLYGVSDPLALARCTHKFEGDYLDWLIGDPQRQRRRYLARSPVLQAGRIRAPVVFFQGGLDAVVVPEQTEAMVAGLRRSGVRVECHRYPQERHGFRQPANRAHALLAEWRFYLGLLED	glutamyl
WP_267925126.1	TFFHEFQVHASRGFGVVFFNPRGSTSYGQDFESDVNGHYGEHDFSDFMTGLDVALQKFPQLDADRQYIAGGSYGGFMTTWAIGHTKRFAAAIAQRPVTNWISLFGTSDIGFYFNPEELGTDLFAEGGVASYWRQSPLAYAQQVTTPIRLLHGEWDMRCPISQSEEYFTAVKRHGVDADMIRYPQSFHGVSRNGLPNLRLQRLDDMTEWFTAHPT	glutamyl
WP_220692803.1	SWRWNPWLLAARGYAVLLPDPGLSTGYGQDFVQRGWGAWGGAPFDDLMAATDAACAHPRVDAARTAAMGGSFGGYMANWVAGHTDRFDAIVTHASLWALDQFGATTDSSYYWVREMTREMADTYSPHRYVDQIRTPMLVIHGDKDYRVPIGEALRLWYELLTDSGLPADEDGTSAHQFLYFPSENHWVLSPQHAKLWYQVVTAFLARHVLGE	Amino
WP_220692971.1	GYSPEVQLFTNRGYAVLQVNFRGSTGFGKDFVKAAVGEFAGKMHDDLIDAVDWAVEQGYADRDRVAIFGASYGGYAALVGVTFTPDVFAAAVDYVGISNLATFMRTLPAIARPFLANNWHLFVGDPSDRKQEADMLARSPITRADQIRTPLLVIQGANDSRVVQAESDNLVAALRNRGVEVEYMVKDDEGHGFLNPENLIDMYSAVERFLARHLGGR	glutamyl
WP_095074166.1	GFNPESQLFASRGYATLQVNFRISGGYGRKFLESGFKEIGRKAMDDVEDGLKYVTEKGWVDANKAAIYGGSHGGYAVLRGLTKTPDLYACGVDYVGVSNLFTFMKTIPPYWKPYLKIIKEIWYDEDVAAEKAIMNEVSPVFHIDKIKKPLFVVQGANDPRVNIDESDQIVKGLRAKGVDVPYMVRYDEGHGFGKEENRIALYKSMMGFYAKHLKGK	Amino
WP_186478624.1	VLDPRIQYWTQRGFAVADLNYRGSSGYGRAYRQALHLRWGQSDVQDACAAVEYLAHRGLIDAGKAFIRGGSAGGYTTLCALAFHDVFRAGASLYGVSDPIALGHATHKFEADYLDWLIGDPQRDAERYRQRTPLLHASRINVPVIFFQGELDAVVVPEQTRSMLQALQANGVEASGHFYAGERHGLRKAENLAHALEEEWKFYCRVLEG	glutamyl
WP_076812534.1	GYNPEVQFLANRGFCVLQMNFRGSTGYGRAFWEASFGQWGLKMQDDITDGVQWLIGQGIADPKRIGIYGASYGGYATLAGVAFTPDLYAAAVDYVGVSNLFTFMKSIPPYWKPMLDKMYDMVGDPERDRERLAATSPALHADKITTPLFVAQGAKDPRVNKDESDQMVKALRARGVEVEYMVKDNEGHGFHNDENKFEFYEAMEKFLTEHLKP	Amino
WP_179024931.1	NYSRPGQLAAAQGYAVFYPNYRGSTGKGVDYSKLGQNDYAGKEFDDLVEFKDHLVEMGLVDSAKVGITGGSYGGYASAWAATKLTKHFAASVMFVGVTNQLSKFGTTDISNEMHLVHARSYPWDKWQWYLERSPIYWAGQSETPLLIMHGKDDPRVHPAQSMELYRYMKVQGKEVRLVYYPGEGHGNRKAPAQYDYHLRLMRWMDNYLKND	glutamyl
WP_179025845.1	YFNPVAQLLANRGYAVLQPNFRASTGFGKRFLNLGNKNWGTGSMQDDLTDGVNYLVEQGIADKQRVGIMGASYGGYAALAGVTFTPDVYQAAISYVGPSSLITLMEAFPDYYRPYLGQFYNAVGDPEVAADRTDMQARSPINFVDNIKTPLLLVQGANDPRVTQIESDNIAKALVNKSLPVEYILAKDEGHGFQKRDNKLAYILAMERFFAKHLGGK	glutamyl
WP_179025940.1	GFDSQNQMIASKGAAVLQVNFRGSGGYGLDFEHAGHQKWGTDIQYDIIDATRYVIDQGYVDKDRVCIVGGSFGGYSALQSPIIEPDMFKCAIGFAGVYDLELMFNKGDIPGRRAGKRYLTKVLGKDEKVLQQMSPSHNTDKLKTNLLLVHGGEDERAPIEQLEALEADLKKHNYPYKKLVMDDEGHGFYNDAHRAKYYQQMLGFLQENLRL	Amino
WP_252171224.1	VYRSDLQYYARSLGAAVIQPNVRGSAGYGKHFMSLDNGMKREDAVRDVGALLEWVASQRDLDPKRVIVSGGSYGGYLTLASLIHYPDRLAGGADAYGVSNFITFLESTAEYRRALRRPEYGDERDVEMRKFLKAISPLTNVERMQKPLLVMQGANDPRVPRSESDQIVSALRARGIHAPYILFGDEGHGFRKEANQTLRIAAQATFMAALFRSS	glutamyl
WP_207822406.1	GYSAMVQHLVNHGYAVLGANNRGSSGYGKTFFHMDDKKHGEADLRDIVAGGDWLRAQDWVADDQVAVMGGSYGGYITAAALAFHPEKFEAGIDIFGVTNWVRTLQSIPAWWGAQRVALYDEMGDPAVDAERHRAISPLFHADRIRRPLLVVQGANDPRVLQVESDELVDKVRANNVPVEYVVFPDEGHGFQRRANRITAQEAYLAFLNRYVRKA	glutamyl
WP_207825920.1	DYSPIIQHLVNHGYAVLAVNNRGSSGYGKTFFRMDNRAHGEADLRDVVAGGQWLRDQDWVADNQVAVMGASYGGYLALAAQAFHPQAFEAAIDIFGVTNWTRTLEEAARLPESRRTALYDEMGDPATDAERHRRISPLFHAANIVKPLLVVQGANDPRVLKIESDEMVAAVRANGTPVEYVVFPDEGHGFRRRENRVTAQEAYLKFLNRYVGSP	glutamyl
WP_011063853.1	ILDPRIQFWTQRGFAVADLNYRGSTGYGRVYRQALHLRWGEVDVQDACAVVAHLDEQGLIDPQQAFIRGGSSGGYTTLCALAFAKVFCAGASLYGVSDPISLALATHKFEGDYLDWLIGDPERDSERYLARTPLAHASSIGVPVVFFQGEQDAVVVPKQTRDMLKALQDQGIAAEAHYYPDERHGFRKASNQAHALEQEWRFYRRVLQAQ	glutamyl
WP_128811998.1	EFREENQFLASHGYAVLQVNFRGSGGFGKQFEEAGYQKWGTDIQYDIIDATKHIISEGIADKQRVCISGGSFGGYSALKSASIAPDLFQCAVGTAGVYDLELMFKEGDVPDSKMGLSYLTEVLGDDPRTLKAMSPTHNADKLKSAILLVHGGKDQRAPIEQFNAMTKALDNIKYPYETFVLDDEGHGFYKDEHRAKYYAHVLNFFDKHLKN	glutamyl
WP_201705841.1	TFFHEMQVHAANGYGVILLNPRGGQGYGQTFVKSILGDYGNKDYQDLLLGVDAVVANHPEIDTNTIHVAGGSYGGFMTNWIVGHTDRFCAAVTQRSISNWISFYGTSDIGPAFVKFQLLRELDAIEGLWKMSPLAYASQVKTPTLVLHGENDLRCPQEQGQQFYMALQRQGVDTKLMLFPQSSHGLSRNGLPNLRIERLQAISEWLASHENKS	glutamyl
WP_195784749.1	GFNPVHQWLASRGYAVLSVNYRGSTGFGKAFITAADHEWGGKMHDDLIDAVDWAVAQGIADPKRVGFFGGSYGGYSALMAATRTPDVFACIVDLFGISNLVTFVATIPPYWGPWISVWKNRLGDPDTEAGRAFLVDRSPLTHIARATKPILIAQGMRDVRVVAAESEQMVNALKQRGVPVTYITFPDEGHGFVRPENRLACYGVTEAFLAKHLGGR	glutamyl
WP_162090370.1	GFNPEVQFLANRGYAVLQINFRSSTGYGRKFWEAGFKQWGLSMQDDITDGVQWLIDQKIADPKRIAIYGASYGGYATLAGIVKTPDLYAAAVDYVGVSNLLTFMNTIPPYWKPLLVKMHAMVGDPEKDKELLEANSPVLHADKIRTPLFIAQGAHDPRVNKAESDQMVDALKARGVDVEYMVKDNEGHGFHNDENKFEFYERMERFLARHLQP	glutamyl
WP_011860896.1	MFTHLKQCVTSKGMYVIYCNPHGGDGYGEKFLEMVERWGYVDYEHLMEFVDTCIEKYPGIDADRLGVAGGSYGGYMTNWIIGHTDRFKAAVSQRGISNLITASLIIDFGDRIMKQTCGDKTPWNHEEVLWNHSPIKYVKNVKTPTLFLHSDRDYRCFMGDTFQMFTALKQLGVDTEMYLFHGDTHGLSRNGRPSNRIARANAIVDWFERYL	glutamyl
WP_021361783.1	YFMHEIQVFTSAGYFVFFCNPRGSEGRGNAFADIRKQFGDIDYIDFMEFTDTVLEKYTDIDKTKLAVEGGSYGGFMTNWIIGHTNRFAVACAQRSIANWSGMEGTTDIGYYFCKGQTGASHMENHELQWKQSPLAYADKCVTPTLFLHGEKDYRCYMQEAFQMFSALKIHGCPTKLCLFEGENHELSRSGRPKQKLQRLVEMLDWFSVYIKKD	Amino
WP_233036406.1	VLSPATQYWTSRGFAVVDVNYGGSTGYGRAYRELLRDAWGVVDVADCIAAARWLADNGRVDPNRLAIRGGSAGGYTTLAALARPDTPFAAGADHYGVADLEALAAETHKFESRYLDGLIGAYPAQRDRYRELSPIHQVDRFRSPLIVLQGTEDAVVPPNQSQMIVDALRERRIPVAYLLFEGEQHGFRQADNIRKALDSELSFYAQVFGFD	glutamyl
WP_070117247.1	MFTHLKQCVTSKGMYVIYCNPHGGDGYGEKFLEMVERWGYVDYEHLMEFVDTCIEKYPGIDADRLGVAGGSYGGYMTNWIIGHTDRFKAAASQRGISNLITASLIIDFGDRIMKQTCGDKTPWNHEEVLWNHSPIKYVKNVKTPTLFLHSDRDYRCFMGDTFQMFTALKQIGVDTEMYLFHGDTHGLSRNGRPSNRIARANAIVDWFERYL	glutamyl
WP_231299030.1	YFMHEIQVFASAGYFVFFCNPRGSEGRGNAFADIRKQFGDIDYIDFMEFTDTVLEKYTDIDKTKLAVEGGSYGGFMTNWIIGHTNRFAVACAQRSIANWSGMEGTTDIGYYFCKGQTGASHMENHELQWKQSPLAYADKCVTPTLFLHGEKDYRCYMQEAFQMFSALKIHGCPTKLCLFEGENHELSRSGRPKQKLQRLVEMLDWFSVYIKKD	Amino
WP_153828220.1	SFRWNFALMAAEGYIVVAPNRRGLPGFGVKWNEDISGDWGGQAMRDYLSAIDALAQEPYVDNDRLGAVGASYGGYSIYYLAGIHKKRFKSFIAHCGVFDLRSMYGETEELFFMNHDVGGPYWEGHKSYTAFNPIDHVKDWDTPILIIHNDKDYRVPISQGLQAYTAARLMNIKSELLFFPDENHWVTQPQNGLFWQRTFFKWLKDTL	glutamyl
WP_054601270.1	GFDPEAQWLANRGYVAVSVNFRGSSGYGKEFLNAGNREWAAKMHDDLLDAVDHLVGKGYIDAKRVGIYGGSYGGYAALVGATFTPDVFACAVSAVGPSNLNTLIASFPEYWKPMIQLWHKRVGQDPDFLWSRSPLSRVDAIKIPILIGQGENDPRVKRAESEQIVEAMAKHGIDHEYVMYENEGHGFAKPENRLDFYHRIDRFLARHLGGR	glutamyl
WP_054602731.1	HWRWNPWLLTAQGYAVLMPDPGLSTGYGRDFIARGWGAWGAEPYTDLMAATDAACAHPRIDASRTAAMGGSFGGYMANWIAGHTERFKAIVTHASLWALDQFGPTTDGAYWWAREMTPEMAQHNSPHRFVGDIATPMLVIHGDKDYRVPIGEALRLWYELLTHSRLPADENGDSPHRFLYYPTENHWVLSPQHAKIWYQVVIAFLAEHLRDE	glutamyl
WP_054603241.1	GFQPDVQMLANRGYAVLQVNFRGSTGYGKAFTKAAIGEFAGKMHDDLIDAVDWAVKQGYADRDKVAIFGGSYGGYAALVGATFTPDVFAAAIDYVGISSLANFMRTLPTVARPFLANNWHRYVGDPSDPAQETDMLARSPITKVDQIRTPLLVIQGANDSRVVQAESDNLVEALRNRGVEVEYMVKADEGHGFLNPDNQIDMYHAVERFLAEHLGGR	glutamyl
WP_207235533.1	VFYHEMQVWANMGYFVFFCNPHGSDGRGDEFADIRGKYGTIDYDDLMKFTDLVLQAYPQIDKKRVGVTGGSYGGYMTNWIIGHTDRFKCAVSQRSIANWISKFGTTDIGYYFNADQNASTPWENHDKLWWHSPLKYADKAVTPTLFIHSQQDYRCWLAEGLQMFTALKYHGVEARLCMFKGENHELSRGGKPKHRVRRLEEMTNWFEKYLR	glutamyl
WP_162808706.1	YFREQMFHNLLVQQGYIVLDLDYRASEGYGRDWRTAIYRNMGHPELEDYLDGLQWLVDTKQGDRARAGIYGGSYGGFMTYMALFRSPGTFKAGAALRPVGDWMQYNHEYTSNILNTPDLDPQAYKTSSPINYAEGLRDHLLIAHGMIDDNVFFKDSVDMTQKLVELHKDNWQVAPYPLERHGFTRADSWLDEYKRILKLFNEQVKP	dpp
WP_124017924.1	HFTGRWPFNLWAAEGYVVYVLQPNGATGYGQAFSGRHVNAWGKYSADDIIEGTKAFLKAHSYVDPKRVGNMGASYGGFMTLYLATKTDIFAASMSHAGISNLSSYWGHGWWGYGYSGVASRGSFPWNNPELYVEHSPLYHADKITTPLLLIHGNADTNVPVGESHYMYTALKLLGKEVELVEFNGQDHHINTRQARFDWWNTTMAWFDLKLKDE	glutamyl
WP_124018260.1	TFDYWAQFLANRGYAVLQMNFRGSAGYGFNFMSSGLKNWGLEMQTDIEDGAHWLIGQGISDPKRMCIVGASYGGYAALMGVAITPDLYQCAISVAGVTDLEELVKSSRGYYNSKIVKKQIGDDYDDLYQRSPISKVASIKVPVLLIHGTKDRVVRVEQSEKMYDALKDLQKPVKYIELENGDHYLSNNQHRLTTFIEIERFLAANLGVQ	glutamyl
WP_124018353.1	VFNSENQLLAQNGIAVLQVNFRGSGGYGKAFEESGYLAWGSKIQYDIIDATQYVIDQGYADKDRVCISGGSFGGYSALMSPMLAPDMFKCAVGVAGVYDLEQMYKTGDVPESYGGEAYLEEVLGTDIQRLREMSPTHNVNKLKAKVLLIHGEEDERAPIEQFEAMEKALNQANYPFQKEIWKKEGHGFFNAENRAKYYEITLKFIKENLNVK	glutamyl
WP_060384981.1	SYRWNFQIMAANDYIIVAPNRRGLPGFGVEWNEAISGDYGGQCMKDYFTAIDEMAKEPFVDKDRLGCVGASFGGFSVYWLAGHHDKRFKAFIAHDGIFNMEMQYLETEEKWFANWDMGGAYWEKDNATAQRTFANSPHLFVDKWDTPILCIHGEKDFRILANQAMAAFDAAVMRGVPAELLIYPDENHWVLKPQNGVLWQRTFFEWLDKWLKPA	glutamyl
WP_252882775.1	ILDPRIQYWTQRGFAVADLNYRGSSGYGREYRQALHLRWGEVDVEDACAVVSYLAGQGLIDGDRAFIRGGSAGGYTTLCALAFRQVFRAGASLYGVSDPVALARATHKFEGDYLDWLIGDPEGDAERYASRTPLLHADNIRVPVIFFQGELDAVVVPQQTRDMVAALEHNGIPVEAHYYPDERHGFRRAANQAHALEQEWTFYRRVMGLT	glutamyl
WP_086545928.1	RLNISYFVSNGYLVFAPDISYETGHPGKSAVEFINSGVESLKKNSWVDGSKIGIQGQSWGGYQVAYLITQNNMYAAAWAGAPVANMTSAYGGIRWETGMNRQFQYEKTQSRIGATLWEKPELYIENSPLFMFPKVNTPVVVMANDADGAVPWYQGIEMFTGLRRLGKPVWMLNYNGEAHNLVQRQNRKDIQIREQQFFDYYLKGA	Amino
WP_086547723.1	AIDGKKPNDTFVDQLQLNAEAAINKLAELGVGDKKRMAVGGHSYGAFMTANLLAHTNLFAAGIARSGAYNRTLTPFGFQNEERTYWQVPQLYYEMSPFSYADKIKTPILLIHGDSDDNPGTFPINSERLFNAIKGAGGTTRFVFLPYEAHSYRGKENLLHMLWEQDQWLEKYVKNK	glutamyl
WP_086547962.1	GYNAEVQFLANRGYAVLQVNYRGSTGYGKSFYAAGFKQWSDKIQEDVNDGVKWLIAKKIANPKKIAIYGNGFGGYIALNCLYKNPDLYKCGGSNSGVINLFSYLKTIPPFLKANLQMYYEIVGNPVTDTDYMRFASPVFHADRFKSPVFIAQNPKDPRVNVAEGVQFIKELKKRNVQVTYIEKEEGPNPIVRQQSRTALYKALEEFLQENLGKK	glutamyl
WP_086548375.1	SADIEIPWMVSRGYIVFVPDMKYRVGDSGKSALECLETGVDELLTRKYVDEGRLGLSGHSYGGWETAYFVTHSKRYKAALIGAPTINFVERVNDWLPNNNSFSKGGPSNWIEMGQQNLFKSMWDRPEWYIQNSPIFYVDKVTTPILLLHNRLDNHVPFSQGAEFFIALQRLGKPAWLLQYDKEDHLVDRNIENQWDLTTRVVQFFDHYLKGA	glutamyl
WP_197743739.1	TLNLKIQYWTSRGFGVLDVNYRGSTNYGRAYRQQLIGQWGIADVEDCIYGAKYLVQHNRVDPKRLAIRGSSAGGFTTLAALTFYSLFKAGASYYGISDLEALAKDTHKFESRYLDQLIGAYPEQIQRYRDRSPIHSIDKIDCPIIFFQGLEDKVVPPNQAEAMVNLLKEKKLPVAYITFPDEQHGFRRAENISHALKSELYFYGKIFGFT	glutamyl
WP_209091857.1	YDPEVQFLASRGYAVLQVNFRGSTGYGKAFMQAAIGEFAGRMHDDLIDGLDWLIAEGAADPKPVAIYGCSYGGYAALVGASFTPDRFAAAIDYSGMADLRSLVEDAVPFVRPTLVNNYLAYMGDPTDPEQNRDMLARSPMSRIDRIRKPLLVIHGANDVRVARAQADAVVEAVRRNGVEVEYLLNEREGHWFINQDSNIELYQTIEKFLARHLGTH	glutamyl
WP_176689014.1	LFDPRIQYWTQRGFAVADLNYRGSSGYGRAYRQALHLNWGVVDVEDACAVVAYLDGQGLIDGRRAFIRGGSAGGYTTLCALAFHDVFRAGASLYGVSDPVALGRATHKFEGDYLDWLIGDPQQDAERYRARTPLLHADRIRVPVIFFQGELDAVVVPQQTRDMVSALQANGVTVEAHYYPDERHGFRKAANQAHALEHEWLFYRRVMDSP	glutamyl
WP_058160377.1	AFDAGLQFWTQRGFAVAALNYRGSSGYGRAYRQRLRGQWGRLELRDIEAALAQLDAEGWIDRARVFVRGASAGGYSALRALACLDGLRGGASLYGVSDPLALARCTHKFEGDYLDWLIGDPLRQRRRYLARSPVLQAGRIRAPVVFFQGGLDAVVVPEQTETMVAGLRRSGVRVECHRYPQERHGFRQPANRAHALLAEWRFYLGLLED	glutamyl
WP_160287187.1	VFDPRIQFWTQRGFAVADLNHRGSANFGRAYRDKLRGQWGRVEVQDIWAAVAHLAAMGQIDRQRVFVRGASAGGYSALCALAFVGGFRAGASLYGVSDPLALGRVTHKFEADYLNWLIGDPIRDARIYQARTPLLHAARIEAPVIFFQGDQDAVVVPEQTEAMVRTLRQRGLPVECHRYAGERHGFRQPANLAHALDAEWRFYRARLGA	glutamyl
WP_080624198.1	MFYDLFQLAAKMGYQLFAPNFRGSANYGYSFFKMVEQDWGDGPRLDMTAGIDWLIDQKLADREKLFLMGGSYGGYMSLLLHGRHPEYFRAVVDICGVSNLFSFVKTVPDFWQPMMEKWVGNPERDYEKMKADSPVTYLENMTQPMLIIQGANDPRVVKEESDQVVDQLRNMERNIEYLVLENEGHGFSKKENKMKVYRAIFEFFEKHRL	Amino
WP_100024330.1	VFYNEMQVWANMGYFVFFTNPHGSDGYGNEFADIRGKYGTIDYEDLMNFTDYVLEKYPIDKSRVGVTGGSYGGYMTNWIIGHTDRFRCAVSQRSISNWISKFGTTDIGYYFNADQNQATPWINHDKLWWHSPLKYADKAKTPTLFIHSEQDYRCWLAEGIQMFTALKYHGVEARLCMFRGENHELSRSGKPKHRLRRLTEITNWFEKYLK	glutamyl
WP_144277615.1	GFNPEVQFLANRGYAVLQMNFRGSTGYGKAFWQASFKQWGKAMQDDVSDGVDYLVKQGTADPKRICIYGSSYGGYATLAGVAFTPDLYACAVDNVGVSNLFTFMKTIPPYWKHYLEQVHEMVGDPEKDKAQMEAASPVFHVDKIKAPLLVLQGAKDPRVNIAESDQIVAALKQRGVDVEYIVKENEGHGFRNQENRFEAYEAMEKFFKKHLGT	glutamyl
WP_047325103.1	SNRWNPQTYAGQGYAVVMIDFHGSTGYGQAFTDAISQHWGDRPLEDLQKGWAAAQQQYKFLDGDKACALGASYGGYMVYWMAGNWNQPWKCLVDHDGVFDNRTMGYATEELWFSEWENGGTPWQNPAGYETFNPVLHVDKWKVPMLVIHGQQDFRIPVEQGLAAFSALQRKGIASKFLYFPDENHWVLKPQNSILWHDTVNGWLKQHIGQ	glutamyl
WP_047325465.1	YFREQMFHNLLVQKGYVVLDLDYRASAGYGRDWRTAIYRNMGHPELDDYLDGLDWLVADKQGDRDRAGIYGGSYGGFLTYMALFRSPGTFKAGAALRPVGDWTQYNHEYTANILNTPELDPQAYRASSPIEYAAGLRDHLLIAHGMIDDNVFFRDSVSMSQKLIELHKDNWEIAPYPLERHGFTRADSWLDEYKRVLKLFEQQLK	dpp
WP_248645993.1	GYSGYNQWLANRGYAVLQVNYRGSTGFGKRFTNAGDGEWAGKMHDDLLDAVQWAVQQGVTTKDQVAIMGGSYGGYATLVGLSFTPDVFKCGVDIVGPSNLNTLLSTIPPYWKSGFEQMARRIGDPRTAAGKKLLEDRSPLSRADRIARPLLIGQGANDPRVKQAEADQIVNALKAKQIPVTYVLFPDEGHGFARPENSKAFNAVSEAFLGKCLGGR	glutamyl
WP_215584387.1	KYPIEQFIEKGFIVLEPNYRGSSGYGNEFLKANYRKQGIADYEDVISGVDKLVEQGIADKDRVGVMGWSNGGYISAFCSTFSNRFKAISVGGGITNWSTHYVNTDIPYFIRMYLGNNLWNDPEIYTKTSPMTYIKSACTPTLIQHGEKDARIPTSNAYELYQGLRDMEVDTELIIFKGMAYSSDQPGINVAIMKQNLMWFSHYILGE	glutamyl
WP_212606630.1	MFRSMFQCFLNRGYTIFAPNFRGSTGYGSAFTKLVEQDWGEGPRLDCVAGIEWLFDNEVTDKNKLFLVGGSYGGYMALLLHGRHPDYFKAVVDIFGPSDLFTFVNSVPEHWKPIMERWLGDPERDKERFIKDSPVTYLDGMVKPMLVIQGAKDPRVVKEESDQIVAKLKEKGRDVEYLVLEDEGHGFSKKENEIKVYSMMLAFLEKHQA	Amino
WP_063686274.1	SMNGALLKAGYYVFLPNARGSFGQGEAFTAANKRDFGGGDLRDILAGIDAVERVAPIDDNRLGLGGCSYGGFMTMWANTQTNRFKGIVAGAGISNWISYYGTNGIDQWMLPFFGKSMYDDMKAYEDVSAVYRLKTAQTPTFIYVGERDIEVPPTQSVEWWHALKAKGVPVSLVIYPDAGHCVTAPAQAADVRARAIAWFDTYVKNA	glutamyl
WP_063687522.1	GFDWLPQFFAARGYAVLQPNFRGSTGYGAAWFQKNGFQSWRTAIGDVNDAGRYLVSQGIAAPDKLAIVGWSYGGYAALQSAVLDPALFKAIVAIAPVTDLETLRGEHRNFTNFELVDGFIGHGAHIRDGSPAQNVDRIAAPVLLFHGDLDQNVGIGESRLMASKLRGAGKPVTFVEYKGLTHQLDDSDVRTDMLGKSDAFLRTALHID	glutamyl
WP_063687889.1	WDWWVQYLAEQGYAVIQPNYRGSSGYGTAFVKAGEGEWGLKMQDDLNDAITFLAKEGIADPKRVCIAGASYGGYAALRAAQRDGALYRCAISYAGVSDLAGIKKYDAQFLNGKTLGRYWTKRATDLHAVSPRFGADQVTIPVLLLHGKADKRVPVKQSRQMADALKSAGKPYQYIEQPLGDHHFTRSQDRLEFLTAMGAFLAKYNP	glutamyl
WP_196846942.1	AYSKPGQVAAGQGYAVFLPNYRGSTGYGTAFSKQHTGNYTDPEFTDLVDAKRALVDAGIADPDRTGITGGSYGGYATGWAATALSDEFAAGVMFVGISNQVSKFGTTDIPYEMYNVHSGKWPWDDWQAMLEVSPIYHVDKANTPLLIMHGADDTRVAPSQSYELYRSMKVRKPDVPVRLVLFPGEGHGNSRAAARYDYNLRMMRWFDTYLKTG	glutamyl
WP_162353739.1	SWRWNPWLLVAQGYAVLLPDPALSTGYGQDFIQAGWGSWGEAPFTDLMAITDVAEARDDVDASRTAAMGGSFGGYMANWVAGHTDRFQAIVTHASLWALDQFGPTTDAAYYWEREMTAEMALDNSPHRFVDKIVTPMLVVHGDKDYRVPIGEGLRLWYELVSRSGLPADDEGRTPHRFLYFPDENHWILSPQHAVVWYQVVEAFLAQHVLGR	glutamyl
WP_115355148.1	VFYHEMQVWANKGYIVFFTNPRGGDVYGNEFMDIFGRYGDVDYDDLMKFTDIVLDRYAIDPKRVGVTGGSYGGFMTNWIVGHTDRFKCAATQRSISNWISFYGTSDIGFYFADDQTAADPIEDTEKMWHQSPLKYARNVKTPLLFIHSDEDYRCPIEQGMQFFTYIKENGVDTRFVWLRGENHDLSRTGKPKARVKRLEEITNWMDKYLK	glutamyl
WP_254298057.1	VFDPRIAFWTLRGFAVLDLNYRGSSGYGRAYRLRLEGGWGELEVEDIRAAIEALGGEGRIDSQRVFVRGGSAGGFSALRALAELPQLRGGASLYGVSDPLALRRVTHKFEADYLDWLIGDPQQDAERYQSRTPLLQADRIRVPVIFFQGALDAVVVPSQTETMVEALRSRELPVEYHLFAEERHGFRQAANLAEALRAEHAFYRRLI	glutamyl
WP_254300171.1	RARGIAGLGCVCLTFDLRGHERDIGAQGRVTREHNLIDILAAYDRLVAHPAVDSDCIAVIGSSYGGYLTTLLSAQRKVRWMALRVPALYWDEQWHLPKRQLDKARLAQYRQQPWRPQDNLALAACGDFHGDVLLVESEHDDFVPHATLMSYRAAFDKAHSLTHRILAGADHGLSDDRHQQAYTRILIDWVSEMVVG	glutamyl
WP_268051378.1	MFYDLFQLAAKMGYQLFAPNFRGSANYGYSFFKMVEQDWGDGPRLDMTAGIDWLIDQKLADREKLFLMGGSYGGYMSLLLHGRHPEYFHAVVDICGVSNLFSFVESVPDFWQPMMEKWVGNRERDYEKLKADSPVTYLENMTQPMLIIQGANDPRVVKEESDQVVDRLKAMGRNIEYLVLENEGHGFSKTENKIKAYHKIFEFFESNR	Amino
WP_072693264.1	TFFHEMQKLSGQGYGIILLNPRGGNGYGQEFVASILGDYGNKDYKDLMIGTDYVLEQHPEIDKNALYVAGGSYGGFMTNWIVGHTNRFKAAVTQRCISNWISFYGTSDIGPHFVEFQLQHDLSNMEELWRMSPLAYAQKVETPLLIIHGEEDLRCPQEQAEQMYIAMKKKGVETKLITFPKSSHGLSRMGLPNLRLERMSAISDWFEQH	Amino
WP_061085585.1	GFNPETQLFASRGYATLQVNFRISGGYGKEFQKAGYKQIGRKAMDDVEDGVKYAISQGWIDKDKIAIYGGSHGGYATLMGLIKTPDLYACGVDYVGVSNIFTFFSSFPEYWKPYKEMVKQIWYDLDNPEEAKIAKEVSPVFQIEKIKKPLFVVQGANDPRVNINESDQIVKAMRAKGFEVPYMVKYDEGHGFGKEPNRIELYKSMLGFFAENFNKK	Amino
WP_023110102.1	AFDAGLQFWTQRGFAVAALNYRGSSGYGRAYRQRLRGQWGRLELRDIEAALAQLDAEGWIDRARVFVRGASAGGYSALRALACLDGLRGGASLYGVSDPLALARCTHKFEGDYLDWLIGDPLRQRRRYLVRSPVLQVGRIRAPVVFFQGGLDAVVVPEQTEAMVAGLRRSGVRVECHRYPQERHGFRQPANRAHALLAEWRFYLGLLED	glutamyl
WP_261746370.1	AFDARIQFWTQRGFAVADLNYRGSANFGRAYRERLRGEWGRAEVQDIWAAVVQLAADGLIDRQRVFVRGASAGGYSALCALAFVGGFRGGASLYGVSDPLALGRATHKFEADYLDWLIGDPQRDARRYRARTPLLHAARIQAPVIFFQGGLDAVVVPEQTQAMVASLRQRGLAVECHLYPGERHGFRQAANLAHALDAEWRFYRALLGG	glutamyl
WP_271042531.1	SYRWNPETYAGAGYAVVMIDFHGSTGYGQAFTDAISQHWGDRPLEDLQKGWAAAQAKYSFLDGDNACALGASYGGYMINWIAGNWSNEFKCLVNHDGVFDTFGMGYSTEELWFTEWEYGGTPWDKPEGYQKFNPANHVDNWKTPMLVVQGDRDFRIPTAQGLSTFTALQRRGIDSRLIVFPNENHWVLKPANSLQWHNEVFGWLNKYLTPT	glutamyl
WP_271042924.1	GYSAMVQHLVNHGYAVLGANNRGSSGYGKTFFHLDDKKHGEADLRDIVAGGDWLRQQDWVADDQVAVMGGSYGGYITAAALAFHPDAFAAGVDIFGVTNWVRTLESIPPWWGAQRIALYDEMGDPATDAERHRRISPLFHTEGINKPLLVVQGENDPRVLKVESDELVAAVRANGVPVDYVVFPNEGHGFTRRDNRITAQDAYLTFLDKYVRK	glutamyl
WP_085769389.1	TFFHEFQVHASRGFGVVFFNPRGSTSYGQDFESDVNGHYGEHYFSDVMTGLDVALQKFPQLDADRQYIAGGSYGGFMTTWAIGHTKRFAAAIAQRPVTNWISLFGTSDIGFYFNPEELGTDLFAEGGVASYWRQSPLAYAQQVTTPIRLLHGEWDMRCPISQSEEYFTAVKRHGVDADMIRYPQSFHGVSRNGLPNLRLQRLDDMTEWFTAHPT	glutamyl
WP_252632053.1	TFNAFHQHTVAELGAAVIVTNVRGSTGYGKTYLNLDNAEKREDSVKDIGALLDWIRTQPDLDPNRVVVYGQSYGGYMSLAVMTHYSDRLAGGVERYGISNFVSFLQNTEAYRRDLRRAEYGDERDPKMLKAFETISPMNNVGKITKPMLVMQGWNDPRVPKSESDQVVAKLREKGIETWYVQFKDEGHGFLKKANNDRRREVETQFLQKVLGVS	Amino
WP_252633884.1	GFDWWSQAVASRGYAVLQPNFRGSEGFGWDFVKAGFGEWGKKMQTDLSDGVRDLAKQGIIDPKRVCVVGASYGGYAALAGATLDRGVYRCAVSVAGPADLRKFLLTNIRVNNGEAGASQRYWLRFMGADGAKDPDLTAISPAQQAAKVDIPILLIHGKDDTVVRYDQSQAMADALKKAGKPVQFVTLDGEDHWLSRSATRLKMLTETVAFIEKHNP	glutamyl
WP_252634296.1	SYRWNPQIYANAGYAVVMVDFHGSTGYGQAFTDAISQHWGDRPLEDLQKGWAFATQKYGFLDADRACALGASYGGYMVNWIAGNWNAPWKCLVDHDGVFDTRSMGYATEELWFTEWENGGTPWAPGNTYEKFNPVDHVANWSKPQLVIQGQLDYRIPVEQGLSAFTALQRKGVPSKLLYFPNENHWVLKAQNSVQWHKEVLDWLDQWTGNS	glutamyl
WP_049403215.1	SYRWNPQTYAGQGYAVVMIDFHGSTGYGQAFTDAISQHWGDRPLEDLQKGWDAALKKYSFLNGDKACALGASYGGFMVNWIAGNWNSPFKCLVNHDGVFDQRMMGYATEELWFTEWEQGGTPYQKAANYEKFNPVNHVADWKKPILVIHGQQDFRIPVEQGLAAFTAAQRQGIESKFLYFPDENHWVLKPNNSILWHDTVNAWLKQHIGN	glutamyl
WP_049459625.1	REQMFHNLLVQKGYIVLDMDYRGSEGYGRDWRTAIYRNMGHPELEDYKDGLDWLVDTQQGDRDHAGIYGGSYGGFMTFMALFRSPGTFKAGAALRPVVDWHQYNHGYTSNILNTPDIDPEAYRVSSPIEYAQNLQDNLLIAHGMMDDNVFFQDSVNLTQRLIELHKDNWSIAPYPLERHGYVRADSWLDQYKRILKLFEQNLK	dpp
WP_230028497.1	VFYHEMQFWANEGYFVFFCNPRGGDAHGGAFADIRGKYGTIDYDDLMRFTDEVLKKYPNIDSSNVGVTGGSYGGFMTNWIIGHTNRFKAAASQRSISNWISKFCTTDIGYYFVDDQQGATPWNDYEKLWFHSPLKYADKVTTPTLFIHSEEDYRCWLAEGIQMFTALKYHGIDSRLCMFRGENHELSRSGKPKHRIRRLTEITNWFEKYLK	glutamyl
WP_222546168.1	RASGDAAVLLNAGYDLFMPNPRGSYGQGEAFTLANRRDFGHGDLRDIHRGIDALEKTAPIDETRLGVTGYSYGGYMTMWIVTQTNRFRAAAAGGGIANWQSYYGQNGIDAWMPPFFGATVYDDPAIYAHSSPMTFIKQVRTPTFIYVGANDVECPPAQSLEFYHALRALGIPTSLVIYPGEGHGMRGHDHAVDAQKRMLVWFGRYLNAA	glutamyl
WP_211856621.1	SFRWNFQVMASQGYIVVAPNRRGMPGHGVKWNKDISQDWGGKVMQDYLDAIDDVAKESYVDNKRIAAVGASFGGYSAFYLAGNHDGRFKTFIAHCGIFDLRSMYGTTEEMFFVNNELGGAYWEQNNAAISKAYNQFNPISYVDKWDAPMFVIHGGKDYRVPLSQGMQAFQAAKLRGLKSRFLYFPEENHWVLTPQNGIVWQREFFKWLEETL	glutamyl
WP_211857040.1	GFDYWSELLASRGFVVFQPNFRGSFGYGFDFFNEANQGWGGKMQDDLQDAANWLVAEKYALKNKICIGGASYGGYAALMAVVKHPETFQCAASFAGVTDLESIVSRARFFTNKELVRDQFGQDTDKLEAQSPVNYAKQINRPVLLIHGDDDKVVPVNHSRDMADELEDNDKKFKYIELEDGNHHLSYQAHRVKTLTEFLAFFEKHLK	glutamyl
WP_088025081.1	SFDHENQLLAAAGYAVLQINFRGSGNYGRAHSRAALKQWGGTMQDDVTDATRWAISEGIADARRICIYGASYGAYSALMGAAREPGLYQCAAGYVGVYDLPLMFNRGDIQDRAAGMTYLREWLGDPAKLAAVSPVNLADQIKVPVFLAAGGEDKRAPILHTERMEAALKRAGTPVESLYYKTEGHGFYTEAHRREYYDKLLAFLARSLGGK	glutamyl
WP_088025087.1	SYRWNPQTYAGQGYAVVMIDFHGSTGYGQAFTDAISQHWGDRPLEDLQKGWDAALKKYSFLNGDKACALGASYGGFMVNWIAGNWNGPFKCLVNHDGVFDQRMMGYATEELWFTEWEQGGTPYEKAANYEKFNPVNHVADWKKPILVIHGQQDFRIPVEQGLAAFTAAQRQGIESKFLYFPDENHWVLKPNNSILWHDTVNAWLKQHIGQ	glutamyl
WP_088028003.1	REQMFHNLLVQKGYIVLDMDYRGSEGYGRDWRTAIYRNMGHPELEDYKDGLDWLVDTQQGDRDHAGIYGGSYGGFMTFMALFRSPGTFKAGAALRPVVDWHQYNHGYTSNILNTPDIDPEAYRVSSPIEYAQNLQDNLLIAHGMMDDNVFFQDSVNLTQRLIELHKDNWSIAPYPLERHGYVRADSWLDQYKRILKLFEQNLK	dpp
WP_050819011.1	GLSFKIQWWTSRGFAVLDVNYGGSTGFGRAWRNRLKGQWGVVDVADCLSACRAVVESGRVDPNRIAIRGSSAGGMTVLVALAVSDIFAAGVSLYGVTDLRALAQETHKFEARYLDGLIGPWPEAEALYLQRSPISVADQIRAPVLLLQGMDDKVVPPEQAYSMAKALKAVGTPVTLREFEGEGHGFRKEATIRTAFAEELAFYANVFGFA	glutamyl
WP_088062372.1	YFREQMFHNLLVQQGYIVLDLDYRASEGYGRDWRTAIYRNMGHPELEDYLDGLDWLATQKQGDRTRAGIYGGSYGGFMTYMALFRSPGTFKAGAALRPVGDWMQYNHEYTSNILNTPELDPEAYKTSSPINYADGLRDHMLIAHGMLDDNVFFKDSVDMTQKLMELHKDNWQMAAYPLERHGFTRADSWLDEYKRILKLFNEQVKP	dpp
WP_245116566.1	FYGLGQAVAARGYVVFQPNYRGSDNRGYAFQRAIREDAGAGPGRDVLSGIAMLEKRGWVDTSRIALSGASYGGFMTAWLMGESRRWRCAVAASAVVDLLDSYNLSDNNVANAGHYGPSPWLSAENLERYRAQSPLSRAGRWHTPTLILHNVHDFRVPIANAYKFYHALQDNGVPVRFVAFPIAAHVPGDPVRSAEWNRLWVDWLDRYLAPD	glutamyl
WP_220069861.1	GFDAQNQMIASEGAAVLQVNFRGSGGYGKAFEHAGHQKWGSDIQYDIIDATQYVIDQGIADKDRICIVGGSFGGYSALQSPILAPDLFKCAIGFAGVYDLEVMFNEGDVQGRRAGQRYLAQVLSEDPKTLKAMSPSQNIDKLKAKLLLVHGGEDERAPIEQLEALEEGLKKHNYPYKKLVMDDEGHGFYNDEHRAKYYRQMMSFLKQNLQL	glutamyl
WP_220070147.1	HFRWNAQTFASWGYVTAWPNFHGSSGFGQEFADSINPDWKNKSLEDVLKAADWFKQKPWIDGDRMVAGGGSYGGYLSSIILGQENPFKALLIHAAVYNMYSQMSADFAVHSTRFGYYWEKPEIYQSISPHYFAGNFNTPTLIIHGQLDYRVPVGQGFELFRTLQSRGVESRMIYFPDENHWILKPNNSIYWYNQVKDWMTHYAEPG	glutamyl
WP_262291975.1	CLSPMHQWLASRGYAVLSVNFRGSTGFGKSFINAANKEWGGKMHDDLIDAVEWAISQGVADPARIAIMGGSYGGYAALAGLTFTPERFACAVDLVGISNLVTFVNTIPEYWRTWQSQWKVRMGDFTTEDGRCFLEERSPLNYIDRIVRPLLIAQGANDVRVKVSESDQIVAAMQERGIPVTYILYPDEGHGVGRAENKRSYTAVVEAFLAAHLGG	glutamyl
WP_005874085.1	GFNPETQLFASRGYATLQVNFRISGGYGKEFLRAGFKQIGRKAMDDVEDGVRYAISQGWVDPDRIAIYGASHGGYATLMGLVKTPDLYACGVDYVGVSNIYTFFDSFPEYWKPFKEMVKEIWYDLDNPEEAAIAKEVSPFFQIDKINKPLFVVQGANDPRVNINESDQIVTALRARGFEVPYMVKYNEGHGFHREENSMELYRAMLGFFAKHLKK	Amino
WP_115047601.1	GFDNEAQFLANRGYLVFQMNYRGSTGFGKKFWTAGFKEWGGKIQDDITDGVKWLIKEGIADRERVAIVGKGFGGYSALHAACFNSDLYKCAVSYSGYTNLFTYFRDIPPYFKSYVQKMYQVVGNPIREAELFKNISPVFHSDKVKIPVLLVQGGKDRFSSVTDANQFVQKLKNNNIPVQYILKEDEDRTFKRDENVFGYYNELERFLAKYLVD	glutamyl
WP_012321684.1	GCNREHQWLANRGYAALSVNFRGSAGFGKAFVNAAEGEWGRRMDDDLIEAVTWAKDNLPIDPSRIAIYGASYGGYATLVGLTRNPDLYACGVDIVGPSNLETLLETIPPYWEAGRHQLKRMIGDPDTAEGLARLRDRSPLHQADRIRRPLMIAQGANDPRVKRAESDQMVAALRSKAIPVTYLLFPDEGHGFERPENTLSFYAQAEAFLAAHLGGR	glutamyl
WP_227412515.1	GFNPEVQFLANRGYAVLQMNFRGSTGFGRKFTEIAYGKWGQTMQDDITDGVNWLIEKGIADPSKIAIYGGSYGGYATLQGIVKDPDLYACAVDYVGVSNLFSFLQTIPPYWKPMLDMMYEMVGNPEKDAQMLRENSPALNAERIKTPLLVVQGANDPRVNINESNQMVDALRKRGVHVDYMVKDNEGHGFHNEENRFDFYRAMEKFLGKYLKG	Amino
WP_071339660.1	NFSSFIQYLTNHGYAVLAVNNRGSSGYGKTFYQMDDLNHGDKDLKDCVEGKNWLAQQPEIDANKIGIIGGSYGGYMTMAALTYTPEEFAVGVNLFGVTNWVRTLKSIPPWWESFKDALYKELGDPYSADSVRLKEISPLFHTDKVTKPLIVLQGSQDPRVLQVESDEIVAGVKKNGVPVEYVLFEDEGHGFVKKENQIEAYSRVLDFLDLYLKKD	Amino
WP_025614001.1	GFNPEAQLFASRGYATLQVNFRISGGYGKKFLEAGFKQIGRKAMDDVEDGLAYVIEQGWVAKDKAAIYGGSHGGYAVLRGLTKTPELYACGVDYVGVSNIFTFMNTMPPYWKPYVKIIKEIWYDEAIPEEKVIMEEVSPVFHIDKIKKPLFVVQGANDPRVNIDESDQIVSALRAKGVDVPYMVKYDEGHGFSKEENRIALYEAMLGFYAKHLGQK	Amino
WP_045396332.1	GFQPEVQLFANRGIAVLQMNFRGSTGYGREFWEKSFKQWGQSMQDDITDGVKWAIDQGYAQDGEVCIYGASYGGYATLAGVTFTPDLYKCGIDYVGVSNLFTFMDSIPPYWAPFLAMLHEQVGNPEDPEDAKMMKAYSPVFHVDQIKAPLLVLQGAKDPRVVKSESDQIVNALRDRGVEVEYIVKENEGHGFRSLENRLDGYQAMDRFLKTHLLEQ	glutamyl
WP_045399424.1	RFTEENQFLANNDYAVMQVNFRGSGGFGKQFEEAGYRKWGTNIQYDIIDATKHIVAEGIADKERICISGGSFGGYSALQSATLAPELFQCAVGSAGVYDLELMFTEGDIPDSRMGLSFLKEVLGTDPKVWKAMSPTHNADKLKASILLVHGGKDQRAPIEHYEAMAKALDKLNYPYESFVLDDEGHGFYKDEHRAKYYAHVLGFFDKHLKN	dpp
WP_069960011.1	EFDDDTQLQAVAGYAVLRVNYRGSANYWRSFTVAGAKEWGGCMQDDLTDATRWAIAQGMADASRVCLYGASDGGYAALMGVAKEPGLYRCAAGYVGVYDLDMMARDTARYARWAKNWTGDWLGARDTLAARSPVNLASQIKVPVFLAAGGKDERAPIEHTKRMERALNAAGVPVESLYFPNEGHGFCAEPHRRAYYTRLLAFLSKQLGGS	glutamyl
WP_216386122.1	FFRASFQFFLNQGFSIFAPNFRGSTGYGLAFTKMVEGDWGNGPRLDNVAGLDWLIENGYVEKGNILLMGGSFGGYMSLLLHGRHADYFKAVVDIFGPSDLFSFINSVPDDWKPVMDQWVGNPERDKEKLIEYSPITYLDGMTKPMLVIQGANDPRVVQQESDQIVAALREKGREVEYMLLTDEGHGFSKKENEIAVYQRILSFFNQFIGSK	Amino
WP_187047573.1	MFRSMFQCFINRGYTIFAPNFRGSTGYGSAFTKLVELDWGEGPRLDCIAGIEWLFESGFTDRNKLFLVGGSYGGYMALLLHGRHSDYFRAVVDIFGPSDLFTFINSVPPHWKPIMERWLGDPERDKERFIKDSPVTYLDGMVKPMLVIQGAKDPRVVKEESDQIVAKLKEKGRDVEYLVLEDEGHGFSKKENEIKVYSLMLAFLEKHQA	Amino
WP_241912911.1	EVFDEAQVYAEAGYAVVMCNPRGSAGYGQAHGRAIKGAMGTVDMADVLAFLEGAVAKYPQLDGSRQGIMGGSYGGYLSAWTVSQDHRFAAAIVERGYLDPPSFVGSSDIGWFFSDEYTGTDPDQVRGQNPFAQLDAVRTPVFVIHSEEDLRCPLEQAQRYYVGLKQRGIPTQLLIFPGENHELSRAGTPWHRKQRFDEILRWWATYLPTQ	Amino
WP_189121522.1	VLDPRIQYWTQRGFAVADLNYRGSTGYGREYRQALHLRWGESDVADACAAVDYLAGRGLIDSRKAFIRGGSAGGYTTLCALAFHDVFRAGASLYGVSDPVALGRATHKFEGDYLDWLIGDPLQDAERYRQRTPLLHAGQIKVPVIFFQGELDAVVVPEQTRSMLAALQANGIEAEGHFYAGERHGFRKAENLAHALEEEWKFYCRVLVS	glutamyl
WP_059183581.1	VLDPRIQFWTQRGFAVADLNYRGSSGYGRAYRHALHLRWGQSDVEDACSAVERLAADGLIDKTKVFIRGGSAGGYTALCALAFREVFRAGASLYGVSDPVALARATHKFEGDYLDWLIGDPEQDAERYRQRTPLLHAERIKVPVVFFQGELDAVVVPEQTRAMLAALNANGIEAQAHFYAGERHGFRKARNLEHALEQEWRFYCKVLEQH	glutamyl
WP_066333268.1	SFRWNFQLMAAKGYIVVAPNRRGMPGHGVAWNEQISKDWGGQVMDDYLAAMDAVATENYVDKNRLGCIGASYGGYSVFYLAGIHNNRFKSFIAHDGVFNTQSMYGTTEEVFFSNWDFGGPYWEKENAVAQKSYTTFNPIQLVEKWNQPILIIQGGKDFRVPIGQGLEAFQAAQLRGIKSKLLYFPEENHWILKPQNAQVWQKEFFKWLKETL	glutamyl
WP_123431050.1	ILDPRIQFWTQRGFAVADLNYRGSTGYGRAYRQALHLRWGEVDVQDACAVVAHLDEQGLIDPQQAFIRGGSSGGYTTLCALAFAKVFCAGASLYGVSDPISLARATHKFEGDYLDWLIGDPERDSERYLARTPLAHASSIGVPVVFFQGEQDAVVVPKQTRDMLKALQDQGIAAEAHYYPDERHGFRKASNQAHALEQEWRFYRRVLQAQ	glutamyl
WP_231892508.1	YNATRQHLVNHGYAILAANNRGSSGYGKTFFHLDDRKHGEEDLQDIVYGRKYLETLDWVDEDRIGIIGGSYGGYMVAAALAFEPEVFDVGINIFGVTNWVRTLQSIPPWWESFKEALFDEMGDPATDADRHRRISPLFHAQNIIKPLLVVQGANDPRVLQVESDELVAAVQKNEVPVEYVVFPDEGHGFAKRENRITASEAYVRFLDTWLKGK	glutamyl
WP_077401593.1	GYSAAKQHLVNQGYALFAVNNRGSSGYGKTFFHLDDKKHGEDDLQDIVYGKKYLQSLDWVDQDKIAVIGGSYGGYLTMAAMAFTDEFEAGINIFGVTNWERTLQSIPPWWESFKKALHDEMGDPATDAERHRRISPLFHADKIDNPVLVVQGANDPRVLQVESDEMVEAIRKNNVPVEYVLFPDEGHGFRKKVNRITASEAYVSFLNEHLPLS	glutamyl
WP_232324969.1	GLNLKVQYWTSRGFGVLDVNYSGSTGYGRNYRDRLENNWGLLDVEDVCAGAEYLVEQGLADPKRMLIKGGSAGGYTVLAALTFHNTFSAGASHYGIGDLTTLARDTHKFESRYLDKLVGPWPQAEDVYQQRSPINHIEQLECPVIFFQGLEDKVVPANQAETMVNALRGRGIPVAYITFAEEGHGFRAASSIEMALEGELEFYSRVFNFD	glutamyl
WP_231477692.1	TFFHEMQVHAANGYGVILLNPRGGQGYGQEFVRSILGDYGNKDYQDLLLGVDDVLNHHPEIDPQKIHVVGGSYGGFMTNWIVGHTDRFCSAVTQRSISNWISFYGTSDIGPFFVKYQLLHDLYESKTLWEMSPLAYADHVSTPTLVLHGENDLRCPQEQGQQFYTALKRNDIDTKLILFPHSSHGLSRSGLPNLRLERLSAITEWMKTH	glutamyl
WP_065698749.1	DFRSDVQFLLSQGVMVVAPNVRGSTGYGRSFHQLDDREKRMDSVADLRAIRLAIGARADVDESRIGVFGRSYGGFVVLSTLTEDPDLWCLGVDFYGVGNFLTHLLATAPWGRQQRAAEYGEPSVMREMLERFSPINRIARVKAPLLIVHANRDPRVPLGQSEDVYSCLSGLGHDCEYLRIDHEGHGFARRENRLKVFSTFARFLEHHL	Amino
WP_208844307.1	GRYPFNYWAAQGYVVYVLQPTGATGFGQAFSSAHVNAWGEKTADDIIQGTQAFLKQYHFVNPKKVGNLGASYGGFMTMLLATKTDLFSASIAHAGISNITSYWGQGWWGYLYSGEASKNSFPWNNPTLYSQHSPVFHADKVNSPLLLIHGDADTNVPPGESHNMYTALKILGKDVELVEFKGANHQIFARDRRFKWWDTMQAYFDKHLKDE	glutamyl
WP_072537139.1	IFHHEHQMLASNGYIIIYTNPHGSSGNGVKYSDIRGRYGEIDYEDLMTFADHAIDKYPQIDQENMAIYGGSYGGFMTNWTIGHTDRFKAAVSQRSISNWTSFYGVSDIGYYFGSDQTNANPWDSLEKMWDQSPIKYADRAKTPTLFIHSDEDYRCPLEQGLQMYTKLKLNGVDTQMFLFHGENHELSRSGKPKARIKRLTEIKNWFDKYLKNE	glutamyl
WP_108464169.1	FFRSMFQFMLAHGYNIFAPNFRGSTGYGAEFVKMIEGDWGEGPRLDCVAGMDWLFDQGISSRDKLFIVGGSYGGYMTLLLAGRHPEYFRAAVDIFGPSNLFTFIESVPEDWKPIMDQWLGNPERDRERLTKDSPITYLDQMVKPMLVIQGANDPRVVKAESDQIVAALQERSVEVEYIVLDDEGHGFSKRKNEIHVYRSMLEFLNKHQA	Amino
WP_011845435.1	DFDYWAQFFANRGYAVFRMNFRGSAGYGYEFMKAGLKSWGLEMQNDVEDGTRYLIAQGISDPKRICIVGASYGGYAALMGAAMTPDLYRCAVSVAGVTDVAYLVKSSRRFTNYKVVKEQIGDDFDALYDRSPISKADKINIPVLLLHGDKDRVVKVQHSREMYDELKSLKKPVEYIELENGDHYLSNNDNRLATFKALDKFLADNLNPK	glutamyl
WP_011845602.1	GFDPQNQYLASQGIAVLQVNFRGSGGYGDQFERAGYQKWGSEIQYDIIDGTQYVIDQGFADKERICIVGGSFGGYSALQSAVLAPDMFKCAIGVAGVYDLELMFDEGDVASRRSGTSYLKDVLGQDKAVLKAMSPSENVDKLKANILLVHGGEDERAPIEQLESLEKGLKAHNYPYQKLVMDNEGHGFYNDEHRAKYYEQMLSFLKTNLKL	dpp
WP_014620554.1	HFRWNAQTFASWGYVTAWPNFHGSSGFGQEFADSINPDWKTKPLEDVLKAADWFKQQSWIDSDRMVAGGASYGGYLTSIILGQPHPFKALLIHAAVYDMYAQMASDFAVHSTRFGNYWDNPELYKAISPHYFAANFNTPTLVSHGQLDYLVPATQGFELFHTLQSRHVESRMIYFPDENHWIMKPNNSVYWYNEVKKWMTHFAEP	Amino
WP_263602611.1	STRWNFALMAANGYIVVAPNRRGMPGWGTKWNEEISKDWGGQPMRDYLAATDFAKTLPYVDGERVAAVGASYGGYSVFMLAGIHENRFKTFIAHDGLFDMKSWYLTTEELWFANWDLGSPWEKPLPKAYTEFNPSNFVDKWNKPIMIVQGGIDYRVPYEQGQEAFQAAQLRGLKSKLVYFPNENHWVLHPQNGLVWQREFFDWLKETL	Amino
WP_263602816.1	GFNPETQLFASRGYATLQVNFRISGGYGKEFQQAGYKQIGRKAMDDVEDGVKYVIEQGWIDKNKVAIYGGSHGGYATLMGLIKTPDLYSCGVDYVGVSNIFTFFDSFPEYWKPYKEMVKQIWYDLDSPEEAKIAKEVSPVFQIDKIKKPLFVVQGANDPRVNINESDQIVKGLRAKGFEVPYMVKYDEGHGFGKEPNRIEFYKTMMGFFAKNFNQ	Amino
WP_014791494.1	SFRWNFALMAAEGYIVVAPNRRGLPGFGVKWNEDISGDWGGQAMRDYLSAIDALAKEPYVDNDRLGAVGASYGGYSVYYLAGIHKKRFKSFIAHCGVFDLRSMYGETEELFFVNHDVGGPYWEGHKSYTTFNPIEHVKDWDTPILIIHNDKDYRVPISQGLQAYTAARLMNIKSELLFFPDENHWVTQPQNGLFWQRTFFKWLKDTL	glutamyl
WP_121782774.1	VLDPRIQYWTQRGFAVADLNYRGSTGYGREYRQALHQRWGESDVADACAVVEYLAAQGVVDKRKAFIRGGSAGGYTTLCALAFQDVFRAGASLYGVSDPIALGRATHKFEGDYLDWLIGDPQRDADRYRQRTPLLHAERIKVPVIFFQGELDAVVVPEQTRSMLAALQANGIDAEGHFYAGERHGFRKAENLAHALEEEWKFYCRVLVQ	glutamyl
WP_072547292.1	PFFHEMQVWASQGYFVFFANIYGSDGQGNDYANMRGHWGREDYEDLLKFTDAVLAKIPQIDAGRLGITGGSYGGYMTNWVIGHTDRFKAAASQRSISNWLSDAFMSDVGPWDDLYSIDANNLDEKLDYAWQQSPLKYAKNVTTPTLFIHSLEDYRCPLPEGMQMFRALLYYGVESRMCLFKGENHDLSRSGLPKHRIRRLKEITAWFDQHLR	Amino
WP_072547400.1	AFFHEMQVWAGAGYFVFFCNIHGSNGQGNQYGDLRGRYGTVDYEDLMKFTDAVLAAYPDIDQTRLGITGGSYGGFMTNWVIGHTDRFKAAASQRSISNWLSFEHMSDIAPEFCVDQVGASEDDNPEKVWLHSPLKYVKNVKTPTLFLNSDEDYRCPVEEGMQMFHALMSHGVESRMVVFHGENHELSRSGRPKNRLSRLQEIQTWFDGHLGE	Amino
WP_154330219.1	QYDRETQMLAAAGYAVLQVNFRGSGNYGRAHTQAGAQQWGAAMQDDVTDATRWAISEGIADGRRICIYGASYGAYSAMMGAAREPGLYQCAAGYVGVYDLPMMYTRGDIQDRGSGVTYLREWLGDPAKLGAVSPVNLAERIKVPVFLAAGGEDKRAPIQHTERMEAALKRAGTPVESLYYKTEGHGFYTEAHRSEYYDKLLAFLARSLGGK	glutamyl
WP_154330220.1	SYRWNPQTYAGQGYAVVMIDFHGSTGYGQAFTDAISQHWGDRPLEDLQKGWDAALKKYSFLNGDKACALGASYGGFMVNWIAGNWNSPFKCLVNHDGVFDQRMMGYATEELWFTEWEQGGTPYQKAANYEKFNPVNHVADWKKPILVIHGQQDFRIPVEQGLAAFTAAQRQGIESKFLYFPDENHWVLKPNNSILWHDTVNAWLKQHIGN	glutamyl
WP_154331395.1	REQMFHNLLVQKGYIVLDMDYRGSEGYGRDWRTAIYRNMGHPELEDYKDGLDWLVDTQQGDRDHAGIYGGSYGGFMTFMALFRAPGTFKAGAALRPVVDWHNYNHGYTSNILNTPDIDPEAYRVSSPIEYAQNLQDNLLIAHGMMDDNVFFQDSVNLTQRLIELHKDNWSIAPYPLERHGYVRADSWLDQYKRILKLFEQNLK	dpp
WP_187597586.1	GFNPEVQFLANRGYAVLQMNFRGSTGYGRKFWEASFGQWGLSMQDDITDGVQWLIDQGIADPARIAIYGASYGGYATLAGVTLTPDLYAAAVDYVGVSNLFTFLGTIPPYWKPMLDKMQAMVGDPVKDKARLEATSPALLADRIQTPLFVAQGAQDPRVNKAESDQMVAALKARGVEVEYMVKDNEGHGFHNDENKFEFYEAMERFLALHLKQ	Amino
WP_125335710.1	DFRADIQYMLARGIMVIAPNIRGSTGYGRDYQHLDDRELRMDSVADLKAVRMAVATRGDVDESRIGVFGRSYGGFMVLSAMTEYPDLWKLGVEYYGIANFLTLLQTTGPWRKELRAIEYGDAETMRDELERFSPINRIGNIAAPLMIAHGLEDPRVTPCESEMVYSCLRGLGKPIEYLRVPHEGHGFARIENRRRVFGALARFIDENL	glutamyl
WP_021363299.1	MFTHLKQCVTSKGMYVIYCNPHGGDGYGEKFLEMVERWGYVDYEHLMEFVDTCIEKYPGIDADRLGVAGGSYGGYMTNWIIGHTDRFKAAASQRGISNLITASLIIDFGDRIMKQTCGDKTPWNHEEVLWNHSPIKYVKNVKTPTLFLHSDRDYRCFMGDTFQMFTALKQLGVDTEMYLFHGDTHGLSRNGRPSNRIARANAIVDWFERYL	glutamyl
WP_021370118.1	YFMHEIQVFTSAGYFVFFCNPRGSEGRGNAFADIRKQFGEIDYIDFMEFTDTVLEKYTDIDKTKLAVEGGSYGGFMTNWIIGHTNRFAVACAQRSIANWSGMEGTTDIGYYFCKGQTGASHMENHELQWKQSPLAYADKCVTPTLFLHGEKDYRCYMQEAFQMFSALKIHGCPTKLCLFEGENHELSRSGRPKQRLQRLVEMLDWFSVYIKKD	Amino
WP_143333174.1	TFFHEMHVLSAQGYGVLMINPRGSNGYGQAFVAVIVGDYGNKDYDDLLLGLDTILEQHPEIDKGELYVAGGSYGGFMTNWIVGHTDRFKRAVTQRCISNWVSFYGASDIGPFFNEYQLGADLSDVTALWNMSPLKYAHQVKTPLLILHGEEDLRCPLSQAQEMYIAMKKYRNETKLITYPQSSHGLSREGLPNLRMERLMDIQDWFKAA	Amino
WP_166201182.1	PSNVYAALGYVVYVLQPSGTTGYGQEFAARHVNAWGKRTADDIIEGTKKFVAEHSFVNGSKIGCIGASYGGFMTMYLQTQTDLFAAAISHAGISSLASYWGEGFWGYTYSSGASANSYPWNNPELYVGQSPLFQADKVKTPILLLHGTEDTNVPIGESIQMYTALKILGKPVEFIQVKGENHGIRDYKKRIEWNNSIYAWFAKWLQDD	glutamyl
WP_095897554.1	SFRWNFQLMTSQGYIVIAPNRRGLPGFGVEWNAQISGDWGGQPMRDYLSAIDDIAKEPYVDKDRLGAVGASYGGYSIYYLAGIHQKRFKTFIAHCGVFNLESMYGTTEELFFNNNEIGGAYWEERNAVAQKSYKEFNPIKKINNWDTPILIIHGGKDYRVPEEQGFQAFTAAQLKGIRSELLYFPDENHWVLQPQNGLLWQRTFFKWLKETL	glutamyl
WP_211751190.1	TFFHEMQYLAAKGYGVICPNPRGGLGYGEAFTAAVIKHYGQGDYEDCLAAVDEALKLDTTIDPQRLFVTGGSYGGFMTNWIVTHTHRFKAAVTQRSISNWLSMYGTSDIGYYFTPWELEGKWTGDLSDVQGLWDFSPLAHIDHARTPTLVMHSENDERCPIGQGEEFYIGLKLHGVETKFMRFPKSNHDLSRSGLPNLRVARLQAIVDWFDAHQAQ	Amino
WP_139721980.1	LFDEAQVLAGAGYAVVMGNPRGGSGYGATHGRSVKEAIGTVDVADLTALLDHALTLPGLDASRVGVQGGSYGGLMTTWLVGHSDRFTAAISERAVNAWDSFAGTSDIGWFFADEYAGAHQHEQSPLTWADNIRTPTLIIHSERDFRCPLEQGQRLFARLRRNGVPTQLLVFPGEGHELTRSGQPRHRQQRFEHILAWWEQHLR	glutamyl
WP_050580214.1	EFDDDTQLQAVAGYAVLRVNYRGSANYWRSFTVAGAKEWGGCMQDDLTDATRWAIAQGMADASRVCLYGASDGGYAALMGVAKEPGLYRCAAGYVGVYDLDMMARDTARYARWAKNWTGDWLGARDTLAARSPVNLASQIKVPVFLAAGGKDERAPIEHTKRMERALNAAGVPVESLYFPNEGHGFCAEPHRRAY	glutamyl
WP_178984388.1	GFNPETQLFASRGYATLQVNYRGSGGYGKDFFLAGNKQIGRKMLNDLEDAVAYAKTLDFIDNEKVAIYGASYGGLATLGSLVKTPDLYTCGIDYVGVSNLFTFFESFPEYWKPYMAQFNEQWYNSEDEADQKIMTAVSPALHVDKITKPLFVIQGANDPRVNIDESDQVVKSMRARNIEVPYMVKYDEGHGFSHEENKVELYKAMLGFFAQHLK	Amino
WP_178984686.1	SYRWNFQLMASQGYIVVAPNRRGMPGHGVKWNEDISKDWGGQVMDDYLSAIDAIAKEPYVDNDRLGAIGASFGGYSVFYLAGIHNNRFKTFISHDGVFDTRSMYGTTEELFFVNYDFGGAYWDKDNKTVQKAYNEFNPVNKVAEWNTPMLIIQGGKDYRVPIEQGLSAYQAAQLLGLKSKLLYFPEENHWVLNPQNALVWQHEFFKWLKETL	glutamyl
WP_005902860.1	VYYHEMQVWANMGYFVIFTNPHGSDGYGNKFADIRGKYGTIDYEDLMNFTDYVLEKYPIDKSRVGVTGGSYGGYMTNWIIGHTDRFKCAASQRSISNWISKFGTTDIGYYFNADQNQATPWINYDKLWWHSPLKYADKVKTPTLFIHSEEDYRCWLAEGLQMFTALKYHGIEARLCMFRGENHELSRSGKPKHRIRRLTEITNWFEKYLK	glutamyl
WP_181253315.1	ALNLKIQYWTSRGIAILDVNYSGSTGYGRDYRDRLADNWGIIDVEDVCAGAEYLVKKGLADPQRLLIKGGSAGGYTVLAALAFHDTFSAGASHYGIGDLTTLARDTHKFESRYLDKLVGPWPEAESVYRERSPIEHIEKLNCPVIFFQGMEDKVVPPNQAEAMVDALKDRGLPVAYITFAEEGHGFRSADSIKMALEGELEFYSRIFEF	glutamyl
WP_181253615.1	GFTRDAQILSQNGYLVLQVNFRGSTGFGDQFHNAGKNEWGGKIQRDIAEAVQWAVAEGHADPERVCIYGASFGGYSALMNPIRYPELYQCAAGYVGVYDLELLYKEGDIRRRDRGIAYLSDTVGLDPEHMRANSPLYHTDKLDLPLFIIHGEEDERAPVAHAEAMLEKLEAEGKPVKSLIVEHEGHGFYNEDNRKLLYTQLLGFFDSHIGVG	glutamyl
WP_071306939.1	SFRWNFQLMAAEGYIIVAPNRRGMPGHGVEWNEAISKDWAGKPMQDYLAAIDDVAKEKYVDRDRLGAVGASYGGYSVFYLAGIHENRFKSFISHCGVFDLVSMYGTTEEVFFPNFDTGGAYWEKDNKDAQNAYTNFNPINNVDKWNTPILIIQGGKDYRVPIGQGQEAFQAAQLRGVKSRFLYLPDENHWVVRPQNAQVWQGEFFRWLKETL	glutamyl
WP_205876066.1	RFDPEAQLFANRGYAVLQVNFRGSTGFGKAFVKAAVGEFAGKMHDDLIDAVNWAVEQGYADPARVAIFGGSYGGYAALVGVTFTPDVFAAAIDYVGISSLPNFMRTLPAAARPHLANNWHLFVGNPEDPAQEADMLERSPITKVERIRTPLLVAQGANDVRVVQAESDNLVEALRTRGVEVQYLVKEDEGHGFLNPENVIDFYNAVDRFLDQHLGGR	glutamyl
WP_062680598.1	GYNPEVQFLANRGFCVLQMNFRGSTGYGRAFWEASFGQWGLKMQDDITDGVQWLVAQGIADPKRIGIYGASYGGYATLAGVAFTPDLYAAAVDYVGVSNLFTFMKSIPPYWKPMLAKMQDMVGDPERDRERLAATSPALHADRIKTPLFVAQGAKDPRVNKDESDQMVQALRARGVEVEYMVKDNEGHGFHNDENKFEFYEAMEKFLTEHLKP	Amino
WP_099986035.1	VFYNEMQVWANMGYFVFFTNPHGSDGYGNEFADIRGKYGTIDYEDLMNFTDYVLEKYPIDKSRVGVTGGSYGGYMTNWIIGHTDRFRCAVSQRSISNWISKFGTTDIGYYFNADQNQATPWINHDKLWWHSPLKYADKAKTPTLFIHSEQDYRCWLAEGIQMFTALKYHGVEARLCMFRGENHELSRSGKPKHRLRRLTEITNWFEKYLK	glutamyl
WP_109990179.1	TFFHEMQFLAAQGYGVICPNPRGGLGYGEAFTAAVIKHYGQGDYEDCMASVDEALKLDTTIDPDRLYVAGGSYGGFMTNWIVTHTHRFKAAVTQRSIANWLSMYGTSDIGYFFTPWELEGKWTGDLSDVKSLWDFSPLAHIDFAQTPTLVMHSENDQRCPIGQGEEFYIGLKLHGVDTKFMRFPNATHELSRSGLPNLRLARLAALVDWFKTHSATE	Amino
WP_014710271.1	SFRWNFQMMAANGYVVIAPNRRGLPGYGSEWNEAISSDWTGQCMKDYLSAIDDAANNLPYVDKDRLGAVGASFGGFSVYYLAGHHNKRFKAFISHDGAFNLESMYTDTEEAWFSNWEYDDAYWNKDRSAAAARTYKNSPHLDVDKWDTPILCIHGEMDYRINATQGMGAFNAARLRGIPAELLLFPDENHWVLKPQNGVLWQRTFFNWLDRWLKK	glutamyl
WP_014263800.1	GSRWGGSSWAEEGYFEFQPNPRGSFGQGEAFVQANRKDFGYGDLRDILKGMDAVEAKVSVDKNREGLTGWSYGGFMTMFAVTQTHRFRAAIAGAGLSDWLSYYGENSIDQWMIPFFGASVYDDPAVYAKSSAITYIKNVKTPTLVIVGDRDGECPAPQSFEFWHALRDLGVKTQLVIYPNEGHGFRNPDHIRDRKEREVKWFAENMPEK	Amino
WP_014263933.1	GYDGYAQFLANRGYAVLQPNFRASTGYGKKFLNAGNGQWGRLMQDDLTWGVKALEAKGTVDSKRVGIFGGSYGGYATLAGVAFTPNVYAAAVAYVAPSNLLTLLDAIPPYWEAGRKQMYTRMADPTTADGKALLVAESPLTQAKAIVTPLMVIQGKNDPRVNVRESNQIVAAVRDNGKPVEYIVAPDEGHGFARPINNLAVSVAMEQFFAQYLGGR	glutamyl
WP_014264929.1	YATQVFVAQGAFVLQPNYRDSSGYGAAFRSSSLENIGASESADVLSGVEDLLAKGHIDPKRIAVVGSSWGGYLTAFLATHTSRFIAASESSGITDLTTDYSVTDNPALFRQFFHGTPWVKGDIYRKNSPISTVTDARTPMLLQEGRDDRRVPPANAFELYRSLQDVGVDSRLIVYSGFGHGFNNPKEMRAAIQTNLDWFNHYLWKK	glutamyl
WP_173479456.1	GFNPEVQLLANRGYAVLQVNFRSSTGYGKEFLQAGNKQWGLKIQDDITDGVQWAIDQGIADPDRIGIYGASFGGYATLAGIAFTPDLYAAAVDYVGVSNIFTLLDTVPPYWETMRNMFYERVGHPEKDKDLLTAVSPVFHVDKIKTPLFVAQGANDPRVNQAESDQIVEALRARGVDVEYMLKDNEGHGFQNEENRIEFYNAMVKFFDSHLKK	glutamyl
WP_111265237.1	REQMFHNLLVREGYIVLDLDYRASAGYGRDWRTAIYRQMGHPELEDYLDGLEWLVAQKQGDRDRAGIYGGSYGGFMTFMALFREPGAFKAGAALRPVTDWSQYNHEYTSNILNTPELDPEAYLKSSPIEYADALQDNLLIAHGMIDDNVFYKDSVMLAQRLIELRKDKWELASYPLERHGFVHPDSWYDEYRRIHELFNRVLKEG	dpp
WP_111265785.1	GFDPEVQLLADAGYAVLRVNFRGSQGYGKAFEQAGVRQWGLAMQDDLTDATRWAIEQGHADPARICLYGASYGAYASLMGVAKEPDLYRCAAGYVGVYDLPVMQGEDASNNRRLGNWSRDWVGDDTAALAAASPNRIAQRIKVPVFLAAGKEDEVAPPKHTELMEKALKEAGVAVEASYFSGEGHGFYKEENKREYYTGLLAFLARHLGGE	glutamyl
WP_111265787.1	SYRWNPQTYAGQGYAVVMIDFHGSTGYGQAFTDSISGHWGDRPLEDLQKGWAAAQQKYAFLDGDRACALGASYGGYMINWIAGNWNQPWKCLVNHDGVFDQRMMGYATEELWFTEWENGGTPFANPAGYEKFNPVNHVEDWRVPMLIVHGQLDYRIPVEQGIAAFTALQRQGIESKFLYFPDENHWVLKPQNSVQWHDTVNGWLKQHIGQ	glutamyl
WP_223250260.1	AHSATIQYLANHGYVVLGINNRGSSGYGKTFFAADDGKHGREPLWDTIEAKKYLQSLDYVDPDRIGIIGGSYGGYMVLSALAFKPGEFKTGVDIFGVANWVRTLESIPPYWESFREALYQEVGNPETQRDFLIETSPLFHADKIDVPLMVLQGANDPRVIKPESDDIVAAVRKNGVPVEYVVFDDEGHGFSKNKNRIEGYGKVLAFLDTYLKGD	glutamyl
WP_014036349.1	QYDRETQMLAAAGYAVLQVNFRGSGNYGRAHTQAGAQQWGAAMQDDVTDATRWAISEGIADGRRICIYGASYGAYSAMMGAAREPGLYQCAAGYVGVYDLPMMYTRGDIQDRGSGVTYLREWLGDPAKLGAVSPVNLAERIKVPVFLAAGGEDKRAPIQHTERMEAALKRAGTPVESLYYKTEGHGFYTEAHRSEYYDKLLAFLARSLGGK	glutamyl
WP_014036353.1	SYRWNPQTYAGQGYAVVMIDFHGSTGYGQAFTDAISQHWGDRPLEDLQKGWDAALKKYSFLNGDKACALGASYGGFMVNWIAGNWNSPFKCLVNHDGVFDQRMMGYATEELWFTEWEQGGTPYQKAANYEKFNPVNHVADWKKPILVIHGQQDFRIPVEQGLAAFTAAQRQGIESKFLYFPDENHWVLKPNNSILWHDTVNAWLKQHIGN	glutamyl
WP_042359041.1	REQMFHNLLVEKGYIVLDMDYRGSEGYGRDWRTAIYRNMGHPELEDYKDGLDWLVDTQQGDRDHAGIYGGSYGGFMTFMALFRAPGTFKAGAALRPVVDWHNYNHGYTSNILNTPDIDPEAYRVSSPIEYAQNLQDNLLIAHGMMDDNVFFQDSVHLTQRLIELHKDNWSIAPYPLERHGYVRADSWLDQYKRILKLFEQNLK	dpp
WP_012934819.1	FSSGTAPLALGVPLASAGYAVLMPNPRGSTGRGQRFARANVGDLGGADLQDVLAGVDTLVAAGIADRARVGIAGKSYGGFMAAWAAVRSGAFAAAVPIACVSDWLSFHTTTNIGRFDELYLAGDPYDPAGPYAARSPVVHARGCTTPTLILHGAEDLCTPVGQAHELYGALADAGCETELVVYPRAGHGWTEPEQLLDTHARVRGWFDRHLRHA	glutamyl
WP_141622740.1	GFDTNAQLLAGAGYAVLQVNFRGSGGFGKAFRAAGAKQWGRAMQDDLTDATRWAIQQGIADSGRICIFGASYGAYASLMGVAKEPGLYRCAAGYVGVYDLPTMHVHGDIQERRSGGTYLKEWVGERDEVAEVSPARLADRIKVPVFLAAGGEDQRTPIKHSEMMERALKKEGVPVETLYYKTEGHGFYKEEHQREFYTQLLAFLSRNLGGD	glutamyl
WP_141623128.1	GFNSEAQLFASRGYAVLQVNFRGSGGYGRGFEDAGHMQWGQGIQNDIIDATNWAIQQGHADKDRICIYGGSFGGYSSLMAPIRAPGLFKCAFGYVGVYDIDMMFKRGDIPQRESGLRFLRRTHGTDSKMWAENSPARRAGEVGIPVYLAAGARDVRTPPEQTELMNKALIEAGNPPEGMIIQSGEMHGFYDVDNRVNLYTEMLAFFGRHIGGR	glutamyl
WP_141624636.1	GYDTDTQILAAAGYAVLRVNYRGSGNYGLEFKQLGAQQWGGTMQDDLTDATRWAVGQGIADGGRICIFGGSYGGYAALMGVAREPALYRCAVGYVGVYDLELMHREDSRQAAWLRHWANDWVGERNTLAERSPVNLAGSIKAPVFLAAGGDDHRAPIAHSKRMEKALRKADVPVETLYYDSEGHGFVDDGHRREFYTRLLDFLARHLGGE	glutamyl
WP_141624702.1	GYNTYHQWLANRGYAVLSVNFRASTGFGKDFTNAGDGEWAGKMHDDLLDAVQWAVDQGVTTEDQVAIMGGSYGGYATLAGLTFTPDTFACGVDIVGPSNLNTLLETVPPYWASFFEQLARRMGDPRTEEGRAWLTERSPLTHADKIVKPLLIGQGANDPRVKQAESDQIVEAMTGKQIPVTYVLFPDEGHGFARPENSKAFNAVAEGFLATCLGGR	glutamyl
WP_255985572.1	EFNPENQFLAQKGYAVLQINFRGSGGFGDNFEELGYRKWGTNIQYDIIDATRHIIKQGIADADRICISGGSFGGYSALQSAIVEPDLFQCAVGSFGVYDLEMLYTEGDVKDRKSGVNYLEEVIGRDKKELQSMSPVHHVDKLKADIMLVHGAKDERAPIEQFDALVEALKAINYPHKTMVIGDEGHGFYNDEHQAKYLTQIGEFFDKHLKN	glutamyl
WP_255985877.1	GFQPEVQLFANRGIAVLQMNFRGSTGYGREFWEKSFKQWGQSMQDDITDGVKWAIDQGYAQDGEVCIYGASYGGYATLAGVTFTPDLYKCGIDYVGVSNLFTFMDSIPPYWAPFLAMLHEQVGDPNNPEDAKMMKAYSPVFHVDQIKAPLLVLQGAKDPRVVKSESDQIVDALRDRGVEVEYIVKENEGHGFRSLENRLDGYQAMDRFLKTHLLEQ	glutamyl
WP_068547696.1	NYSRPGQLAAGQGYAVFYPNYRGSTGKGVDYSKLGQNDYAGKEFDDLIDFKNHLVDMGLVDESKVGITGGSYGGYASAWGATKLTEHFAASVMFVGISNQLSKFGTTDISSEMHNVHARSYPWDKWSWYLERSPIYWAGQSKTPLLIMHGKDDPRVHPAQSMELYRYFKVQNKPVRLVYYPGEGHGNKRMAAKYDYNLRLMRWMDNYLKQG	glutamyl
WP_268655536.1	SWRWNPWLLVARGYAVLLPDPALSTGYGDDFVRRGWGRWGSEPYTDLMAVTDAAVARADIDEERTAVMGGSFGGYLANWIAGHTDRFRAVVTHAGLWALDQFTPTTDVAWYWQREMTPEMAVENSPHLFVADIVTPMLVIHGDKDYRVPIGEALRLWYELLDESGRPAEDDGTTVHRFLYFPSENHWVLKPQHSKIWYRTVEAFLSEHVLGR	Amino
WP_208845503.1	VLDPRIQFWTQRGFAVADLNYRGSSGFGRAYRLRLAGEWGRIDVEDACALVRDLGDAGLIDPARAFIRGASAGGYTALCALAFHDLFRGGASLYGVSDPLSLRRVTHKFEGDYLDWLIGDPERDAERYRQRTPLLHAGRIEAPVIFFQGGLDAVVVPQQTEAMVAALRAHGVPVEYRLYPDERNGFRQAAHLADALEREWRFYRRLLD	glutamyl
WP_226989944.1	GFNPEAQLFASRGYATLQVNFRISGGYGKKFLEAGFKQIGRKAMDDVEDGLAYVIEQGWVAKDKVAIYGGSHGGYAVLRGLTKTPELYACGVDYVGVSNIFTFMNTMPPYWKPYVKIIKEIWYDEAIPEEKVIMEEVSPVFHIDKIKKPLFVVQGANDPRVNIDESDQIVSALRAKGVDVPYMVKYDEGHGFSKEENRIALYEAMLGFYAKHLGQK	Amino
WP_012057126.1	VFFHEMQVWANEGYVVMFTNPRGSDGRGNEFADIRGKYGTVDYEDLMKFVDEALKRSPFIDKEKLGVTGGSYGGFMTNWIIGHTDRFKAAASQRSISNWISKFATTDIGYFFVEDQHASNPWNNYEKLWWHSPMKYADKIKTPTLFIHSEEDYRCWLAEGIQMFTSLKYFGVESRLVLFKGENHELSRSGKPKHRIRRLKEITEWFNKYLK	glutamyl
WP_247900528.1	FFRPMFQMMLAQGYHIFAPNFRGSTGYGAEFGKMVERDWGEGPRLDCVAGINWLFDEGISSPDRLFVVGGSYGGYMTLLLAGRHPELFRAAVDIFGPSNLFTFLESVPEDWKPMMDNWLGDPVRDRERLTKDSPITYLDQMVNPMLVIQGANDPRVVKAESDQIVAALQGKGVDVEYIVLDDEGHGFSRKTNEILVYRRMLEFLQKHQEV	Amino
WP_025514775.1	GYNPEVQFLANRGFCVLQMNFRGSTGYGRKFWEASFGQWGLAMQDDITDGVQWLIDQGIADPKRIGIYGGSYGGYATLAGITFTPELYAAAVDYVGVSNLFTFMQTIPPYWKPLLAKMQDMVGDPERDKERLAATSPALHVDRIKTPLFIAQGAKDPRVNKAESDQVVEALRKRGVEVEYMVKDNEGHGFHNDENKFEFYAAMEKFLTEHLKP	Amino
WP_213625617.1	QFDPRIPFWTQRGFAVLDLNYRGSSGYGRAYRQRLRGEWGRIEVEDACAAVAHLAAAGRIDGARAFIRGGSAGGYSALLALAEGGTFRGGASLYGVSDPLALRRVTHKFEADYLDWLIGDPDLDADRYRQRTPLQRLADIEAPLIFFQGGRDAVVVPAQTHAMVDALRQLGREVEVHLYPDEGHGFRQAANLAHALEAEYGFYRRLL	glutamyl
WP_104909409.1	GFSPTTQWLANRGYAVLQVNFRGSTGYGKAFLNAGNREWGGTMHDDLIDSVNWLVEKGISDPQKIAIMGGSYGGYATLAGLTFTPEIFAAGVDIVGPSNLITLIQTIPPYWEPIKAMIYHRIGNLETEEEFLKSRSPLFFVDRIQKPLLIGQGANDPRVKQSESDQIVNAMQQAGLPVQYALYSDEGHGFARPENRLHFFAIAEEFLAKYLGGR	glutamyl
WP_223392664.1	TFNAFHQHTVAELGAAVIVTNVRGSTGYGKTYLNLDNAEKREDSVKDIGALLDWIKTQPDLDPNRVVVYGQSYGGYMSLAVMTHYSDRLAGGIERYGISNFVSFLQNTEAYRRDLRRAEYGDERDPKMLKAFETISPMNNVSRITKPMLVMQGWNDPRVPKSESDQVVAKLREKGIETWYVQFKDEGHGFLKKANNDRRREVETQFLQKVLGVS	Amino
WP_223393721.1	VFDWWAQAIASRGYAVLQPNFRGSTGYGTEFKEAGYGEWGAKMQTDLSDGVAYLAKAGIVDTKRVCIFGHSYGGYAALAGVTLQKGVYRCAVSSAGVSDLAKMMSDDIIRSGERNARVRDEKRLFGVDSASDPKLDQRSPAAQAAKADAPILLIHGKDDTTVPFSHSQKMANALKSAGKPYEFVVLDGEDHWLSKGQTRLQMLTAGITFIEKNN	glutamyl
WP_223394445.1	SYRWNPQVYANAGYAVVMVDFHGSTGYGQAFTDAISQHWGDRPLEDLQKGWAFATQKYGFLDADRACALGASYGGYMINWIAGNWNAPWKCLVDHDGVFDTRSMGYATEELWFTEWENGGTPWTPGNTFQTFNPVDHVANWTKPQLVIQGQLDYRIPVEQGLSAFTALQRKGVPSKLLYFPNENHWVLKAQNSVQWHKEVLDWLDQWTGNT	glutamyl
WP_005898964.1	IYYHEMQVWANMDYFVIFTNPHGSDGYGNKFADIRGKYGTIDYEDLMNFTDYVLEKYPIDKSRVGVTGGSYGGYMTNWIIGHTDRFKCAASQRSISNWISKFGTTDIGYYFNADQNQATPWINHDKLWWHSPLKYADKAKTPTLFIHSEEDYRCWLAEGLQMFTALKYHGVEARLCMFRGENHELSRSGKPKHRIRRLTEITNWFEKYLKQ	glutamyl
WP_201133712.1	STRWNFALMAANGYVVVAPNRRGMPGWGTKWNEAISKDWGGQPMRDYLAATDYAKTLPYVDGDRVAAVGASYGGYSVFMLAGIHENRFKTFIAHDGLFDMKSWYLTTEELWFANWDLGSPWEKPLPKAYTEFNPSNFVEKWNKPIMIFQGGIDYRVPYEQGQEAFQAAKLRGLKSKLVYFPNENHWVLHPQNGLVWQREFFDWLKETL	Amino
WP_201133875.1	GFNPETQLFASRGYATLQVNFRISGGYGKEFQTSGYKQIGRKAMDDVEDGVKYAISQGWVDKDKVAIYGGSHGGYATLMGLIKTPDLYSCGVDYVGVSNIFTFFDSFPEYWKPYKEMVKQIWYDLDNPEEAKIAKEVSPVFQIDKIKKPLFVVQGANDPRVNINESDQIVKALRSKGFEVPYMVKYDEGHGFGKEPNRIEFYKSMLGFFAENFNK	Amino
WP_154491368.1	GFNPESQLFASRGYATLHVNFRISGGYGKTFEALGYKEIGRKVMDDLEDGVKYVIEQGWIDKDNLAIYGASHGGYASLMGMIKTPDLYKCAVDYVGISNIFTFFNSFPEYWKPLKEIAKEVWYDIDNSVESNIAKDVSPLFHVDKIKRPIFVIQGANDPRVNINESDQIVKALRDKKIEVPYMVKYDEGHGFQKDSNKFELYKYMLGFFAKNFKDH	glutamyl
WP_067643862.1	REQLFHNLLVERGYVVLDMDYRASEGYGRDWRTAIYRQMGHPELEDLVDGARWLAAEQAVDPQRVGLYGGSYGGFMALMAMFRAPEVFHAGAALRPVTDWTSYNHGYTSNILNTPQVDPLAYRRSSPIEFADGLRGPLLIAHGMIDDNVLFQDSVRLYQRLIELRKDDFELAGYPMERHGFVHADAWFDEYKRILKLFETHLRR	dpp
WP_067649530.1	GYSPEVQLLASRGYAVLQVNFRGSGGYGYDFGTSGYRQWGMRMQDDVTDATRWAISEGYADPKRICIYGASYGGYAALMGAIREPDLYRCTIGYVGVYNLAMMHERGDIPNSLYGRNYLRMAVGDNREDMLKRSPASNVDKLKAAVMLVHGGKDERVPIAQAQTLRKALDGRGYKYEWLVKDGEGHGFYLAENQTEFYTKLLAFLDSNIGPR	glutamyl
WP_150131974.1	YNPLLQYLANNGYVVLGINNRGSSGYGKTFFAADDGKHGREPLWDCVEAKKYLQGLDYVDGERIAIAGGSYGGYMTLAALAFKPEEFKVGVDIFGVSNWLRTLESIPPYWESFREALYQEVGNPETQRDFLIETSPLFHADKITKPLIVLQGKNDPRVLLAESDEIVAAVKKNGVPVEYVVFDDEGHGFTKKKNQIEGYGAILRFLDTHLKGN	glutamyl
WP_064615091.1	VLDPRIQYWTQRGFAVADLNYRGSTGYGREYRQALHQRWGESDVADACAVVEYLAAQGVVDKRKAFIRGGSAGGYTTLCALAFQDVFRAGASLYGVSDPIALGRATHKFEGDYLDWLIGDPQRDADRYRQRTPLLHAERIKVPVIFFQGELDAVVVPEQTRSMLAALQANGIDAEGHFYAGERHGFRKAENLAHALEEEWKFYCRVLAQ	glutamyl
WP_119259855.1	SFNLRTQYWTSRGFGYLDVNYGGSTGFGREYRQRLDGNWGIVDVDDCVNGAKYLVKQGLVDGDRLAISGGSAGGYTTLAALTFRDTFKAGASYYGIGDLEALAKDTHKFESRYLDRLIGKYPEEKNIYQERSPIHFTESLNCPVIFFQGLEDKVVPPSQAQMMVDAIKEKGLPVAYVPFEEEQHGFRRAENIKRALDGEFYFYSRIFGFE	glutamyl
WP_015181252.1	AFNLKIQYWTSRGFAFVDVNYGGSTGYGRDYHQRLRDNWGIVDVDDCANAAKYLAEQGLVDGERLAIAGGSAGGYTTLAALTFRDIFKAGASYYGVSDLEVLAKDTHKFEARYLDGLIGPYPERKDLYEKRSPIHFTAQLSCPVIFFQGLEDKVVPPNQAEMMVEALKAKGLPVAYVAYEGEQHGFRRAENIKRTLDGEFYFYSRVFGFE	glutamyl
WP_015181854.1	GYDSEAQWLANRGYAVLQVNFRGSTGYGKDFLNAANRQWAATMHDDLIDAVNWLVEQGIADPKKVAIMGGSYGGYATLVGLTFTPEVFAAGVDIVGPSNLVTLLKSIPPYWAPLLANMYHRIGNLETEEEFLNSRSPLFFVDRIQKPLLIGQGANDPRVKQAESEQIVEAMKKAGKPVEYALYTDEGHGFARPENRLHFFAIAEEFLAKYLGGR	glutamyl
WP_034606080.1	GFNPEVQFLANRGYAVLQMNFRGSTGYGKQFWQASFKQWGKTMQDDVSDGVQQLVKDGVADAKRVCIYGGSYGGYATLAGLTFSPELYACGVDYVGVSNLFTFMKTIPPYWKPYLEMMYEMVGNPEKDTAQMEAASPVFHVDKIKAPLLVLQGAKDPRVNIAESDQIVDALKKRGVEVEYIVKENEGHGFANQENRFDAYEAMERFFAKHLGS	Amino
WP_084300351.1	GFSPYAQLFVDAGFIYVEPNVRGSDGYGKTWLNADNGAKRLDVVTDIEDAALYIKKNWGRDGIAPKVGVMGGSYGGYATLYAMTRFAGAYDAGVSNVGISNFLTFLENTAPYRRALRVAEYGDPVQDREALIKLSPTSYIDQLKAPLLIIQGASDPRVPVGEAVQMYQAAQQKGVPSDLIIFADEGHGAQKRENQVASIGHTLRYFEQYLKPA	Amino
WP_187523392.1	EWEAQAQFLASRGYLVLEPEFRGSTGFGFKHYRAGWKQWGQGMVDDVADATRWAIAEGLADPDRIAIGGTNYGGYATLMGLIRYPELYRCGFQWLGVTDINLMFDNAWSNFTNDWLRYGMRQLVADPIADAAMIKRDSPLEQADKLRQPLLMAYGTLDARVPLQHGTELYSAIKRKNADVEWITYPDEGHGWYLEPNRIDFWKRVEAFLERNLKRA	glutamyl
WP_133441309.1	SFFQEFQAIAEHGYSLVYVNPRGSTTYGQKFETAVIGKFGTVDYQDVITGLDAALKQFKHLDGKHVYIAGGSYGGFMSLWAIGHTNRFTAAIAQRPLADWRLQYGVSDIGIRFCDDELGKDLYKDHADELYKKESPITYAMNVKTPLLIQHGEYDMRCPDSLSEEYFTAVKQTGTEVRYLRYPQGFHGVSRHGLPNLRIQRMRDIMSWLDSHLN	glutamyl
WP_133441736.1	TFFQEFQALCNHGYSVLYVNPRGSSTYGEKFAANVIGHYGEDDYDDVMSGVDAAFKNFSGLDSHHLYIMGGSYGGFMTLWTIGHTNRFTAAIAQRPVSDWWLMYGVSDCGVEFLQTELGKDLYKDKGALALYHKESPLTYVMNVKTPLMLQHGEYDMRCPISNSEVYYTAMKRNGTEVKFLRYPQSFHGVSRNGLPSLRVHRMHDIFDWLDEHNK	Amino
WP_186658642.1	ALDPRIQYWTQRGFAVADLNYRGSTGYGRDYRQALHLHWGERDVEDACAAVTHLAGLGLIDPHKAFIRGGSAGGYTTLCALAFHDVFRAGASLYGVSDPIALSRATHKFEGDYLDWLIGDPLQDAERYHARTPLLHAAQIKVPVIFFQGELDAVVVPEQTRLMLDALKANGIEAEGHFYAGERHGFRQAENLAHALEEEWKFYCRVLGQV	glutamyl
WP_034072182.1	AFDAGLQFWTQRGFAVAALNYRGSSGYGRAYRQRLRGQWGRLELRDIEAALAQLDAEGRIDRARVFVRGASAGGYSALRALACLDGLRGGASLYGVSDPLALARCTHKFEGDYLDWLIGDPLRQRRRYLVRSPVLQVGRIRAPVVFFQGGLDAVVVPEQTEAMVAGLRRSGVRVECHRYPQERHGFRQPTNRAHALLAEWRFYLGLLED	glutamyl
WP_051366265.1	LYFLGQLLAEEGFFVLFTNPRGSDNYSEQFALTVTEKTGKEDFKDILAAIDNLRKNEQIASVGITGISYGGYMTNWAITQTDLFKAAVSENGISYWFTSYAFSDIGFWFDKSLIGNDPLSNPNYRELSPIFYVKNIKTPLLLIHSLEDFRCPLDQSLMFYTILKDFGKEVYLAIFKKGAHGHSVQGSYTHRLKRYKLIVEFFKQKLLEE	Amino
WP_186568898.1	ILDPRIQYWTQRGFAVADLNYRGSSGYGREYRQALHLRWGEVDVEDACAVVSYLADQGLIDGDRAFIRGGSAGGYTTLCALAFRQVFRAGASLYGVSDPVALARATHKFEGDYLDWLIGDPERDTERYAARTPLLHADNIRVPVIFFQGELDAVVVPQQTRDMVAALEHNGIPVEAHYYPDERHGFRRAANQAHALEQEWTFYRRVMGLT	glutamyl
WP_269515110.1	QFDWWAQALASRGYAVLQPNFRGSSGLGQAHLEAGYGEWGRKMQTDLSDGVRYLATQGVIDPARVCIVGASYGGYAALAGATLDPGIYRCAVSVAGVSDLRAMLRWTEDRMGQNANAANRYWNRFMGARNASDQSLDARSPVLLAAQADASILLIHGRDDTVVPFSQSTAMAAALRGAGKPVELVELDGEDHWLSRADTRQRMLSATVAFIEANN	glutamyl
WP_269515111.1	EFDWWGQALASRGYAVLQVNFRGSTGYGEAFLEAGFGEWGRKMQTDLSDGVRHLTALGIVDPGRVCIVGASYGGYAALAGPTLDRGVYRCAVSVAGVSDLRQMVDYAADRGTRRDNDSVRYWNRFMGGDGPRDRSLDARSPARLADQADAPILLIHGRDDTVVPISQSRAMAEALRQAGKPVELMELEGEDHWLSRSDTRLRMLTASVAFLQHNNP	glutamyl
WP_059316242.1	VFDARIQFWVRQGFAVADLNYRGSSGHGRAYRQALHLRWGEVDVEDACAVVEHLGAQGLVDPHRAFIRGGSAGGYTVLCALAFRDVFRAGASLYGVSDPLALAKATHKFEADYLDWLIGDPEADRARYEARTPLLHADGIQAPVIFLQGLKDAVVVPAQTDAMAAALEARGIPVVVRRYPDEGHGFRRAANQADALEQEAAFYRRWL	glutamyl
WP_046716182.1	YNPMIQYLVNHGYVVLAINNRGSSGYGKTFYTADDQKHGKEPLLDCVEAKKYLASLPYVDGERVGIIGGSYGGYMTLAALTYHPGVFNVGVDIFGVSNWLRTLKSMPAHWESRRQALYQEVGNPETQEAMLREISPLFHAEKIRQPLLVIQGANDPRVLQAESDEIVQAVRKSKVPVEYVLFPDEGHGFTKKKNEEEAYSRTRAFLDQYLKKP	glutamyl
WP_046717141.1	YESLTASALAQLGFVVVLLDPRGGPGRSKAFQDANHGRVGQTEIPDYVTGLKQAASTRPWMDLERVGLHGASWGGYFTLRGMLTAPDFFKSGYAVAPGALEEEAIINEPYLGLRDQNPQGYAAGDNLALAHQLKGQLKLMHGTSDVNATLSVTMRMADALIKAGKRFELLLMPGEPHSPQGAASRYYRDDVGLFFLRTLGEP	dpp
WP_052770722.1	GFRPDVLMFTARGYYVFLPNYRGSFGQGAEFAQANRRDFGFGDLRDILSGVDAVLARAPVDPARLGVTGWSYGGFMAMWAVTQTQRFRAAVAGAGISNWQSYYGTNRIDAWMKPYFGASLYDEPEIYTRSSPINSMKLARTPTLVLHGERDLEVPVTQGHEFHRALKELGVKTQLVVYADEGHTLRKPEHVVDRMRRTVEWMDAHLPSG	glutamyl
WP_220160171.1	DFRADIQYMLARGIMVVAPNIRGSTGYGRPYQHLDDRELRMDSVADLKAVRLAVGSRADVDDSRIGVFGRSYGGFMVLAALTEYPDLWKLGVEYYGIANFLTLMETTGPWRKVLREVEYGDVATMKDALERFSPIHKMAEVQAPLMVVHGLEDPRVTPCESEMVYSCLRGLGKPVEILRIPHEGHGFARIENRHTVFDALGRFIDENL	glutamyl
WP_041777819.1	AFSVSRLSMLDRGVLYVVPHVRGGGEMGRAWYEMGRRRNKKHTFEDFIDVTAAIQDCGLADRARTVANGGSAGGLLMGAVANMAPERFAGIEADVPFVDALTTILDPTLPLTVTEWDEWGDPLHDAETYRYMKTYTPYENAPAPGEGGARWPDGTPVTAFPKIFVTTSMNDSRVMVVEPLKWVARLQAAGLDAIIKIEAEAGHGGTSGRYAQWKQICYENAWVLAAMGIE	oligoB
WP_071621760.1	GFDPTVQLLANRGYAVLQVNFRGSNGFGKAHMKAAIGEFAGKMHDDLIDAVDWAVERGYADPDRVAIFGGSYGGYAALVGVTFTPDRFAAAVDYVGISDLANFMRSQPVFVRPALANNWYRYVGDPDIPEQEADMLARSPISRVDRITAPLFVAQGANDARVVKAESDNIVAALRERGVDVEYLLKEDEGHGFVNPENQLDLHRAAERFLARHLDER	glutamyl
WP_071621916.1	GFNGSAQLWANRGYAVLQVNFRGSSGFGKAHMKAAIGEFAGKMHDDLIDAVDWAVEQGYADPDRVAILGGSYGGYAALVGAAFTPDRFAAAVDVVGISDLANFMRTQPAFVRPALVNNWYRYVGDPAVPEQEADMLARSPISRVDRIAAPLMVVQGANDARVVKAESDNIVASVRGRGVDVEYLVFDDEGHAIVNPENLITMFGAIDRFLARHLGGR	glutamyl
WP_032735282.1	GFSVSRLSMLDRGVLYAVPHIRGGGEMGRAWYEQGRRLNKKHSFEDFVDATRALQKAHLADAWRTVANGGSAGGLLMGAIANMAPECYAGVEADVPFVDALTSILDPDLPLTVTEWDEWGDPLHDPEVYQYMKSYTPYENVPVAVLEGGNDEAAGDGSADGAATGAVAAAQFPRIFITTSMNDTRVLYVEPLKWLARLQSAGVDAVAKIEVEAGHGGLSGRYKQWEEVSYENAWCMDVMGLA	oligoB
WP_121306258.1	AFDAGLQFWTQRGFAVAALNYRGSSGYGRAYRQRLRGQWGRLELRDIEAALAQLDAERRIDRARVFVRGASAGGYSALRALACLDGLRGGASLYGVSDPLALARCTHKFEGDYLDWLIGDPLRQRRRYLVRSPVLQVGRIRAPVVFFQGGLDAVVVPEQTEAMVAGLRRSGVRVECHRYPQERHGFRQPANRAHALLAEWRFYLGLLED	glutamyl
WP_050352437.1	EFNPVIQYLAANGFAVAVPNVRGSMGYGRTYSKLDDQRKRMNAVADLKWLVEDLVQNRGVNRDQIGIMGRSYGGFMVLAAITHYPDLWAAAVDIVGISHFKTFLENTGPWRRKLREYEYGSLKEDVDFFEEIAPLRHTANIQAPLLIFHGRNDTRVPVSEAEQLASDLQKQGKNVELLIFEDEGHQTEKMTNHITMNKLIIAFMQKHLAQK	glutamyl
WP_137280918.1	GFSISRLSLLDRGVVFAVAHVRGGGEMGRRWYDEGKTLAKRTTFTDFVAVARHLVDAGWTSPERLVAQGGSAGGLLMGAVTNLAPELFAGVLAQVPFVDALTSILDPSLPLTVVEWDEWGDPLHDPDVYRYMRTYTPYENVPDDASHYPRILAVTSFHDTRVLYVEPAKWVARLRAAGAPALLKIEMHAGHGGVSGRYEGWREVAYEDAWVLDVLGLA	oligoB
WP_041469886.1	YFREQMFHNLLVQQGYIVLDLDYRASEGYGRDWRTAIYRNMGHPELEDYLDGLDWLVATKQGDRTRAGIYGGSYGGFMTYMALFRSPGTFKAGAALRPVGDWMQYNHEYTSNILNTPELDPEAYKISSPINYAEGLRDHLLIAHGMIDDNVFFKDSVDMTQKLIELHKDNWQVAPYPLERHGFTRADSWLDEYKRILDLFNEQVKP	dpp
WP_013051908.1	YFNPLVQLIANEGYAVLQINFRGSSGFGTDFETSGYYQWGGRMQQDVMDGVRWLNQQNLVNGDACIVGGSYGGYVALTAAFQDNQAFKCFVSIAGISDLEEMVDDEERADSYIANIVDPADRDAKKSLADVSAIKHLDKIKAPILLIHGTKDTRVNFRQSSDFYSKAKGKGLNVRYIELKDGTHFLDNPDNRKVAYGEISAFLNKYL	dpp
WP_013053161.1	GYSAMRQHLINHGYAVFAVNNRGSSGYGKTFFHLDDKNHGENDLQDIVYGKNYLQTLDWIDKDKIGIMGGSYGGYMTAAALAFEPDEFKVGIDIFGVTNWVRTLESIPPWWESFKKALYDEMGDPATDAERHRAISPLFHAQNITKPLMVIQGANDPRVLKIESDELVEKVKQNGVPVEYVVFDDEGHGFSKKHNRVTASEAYVKFLDTYLKGA	glutamyl
WP_013053325.1	MFDNQSQLIASQGAAVLQINFRGSGGYGASFEHAGHQEWGAKIQYDIIDATRYVIEQGYVDKKRICIVGGSFGAYSALQSSILAPDLFQCAIGFAGVYDLELMFEEGDVQGRKAGREYLKKVLGTDESILAKMSPSHNVDKLKVKLLLVHGGEDERAPIEQFESLEDALQEINYPYEKLIMDDEGHGFYNDKHQEKYYKLMMAFLGESLDL	glutamyl
WP_041419942.1	YSRPGQLGATQGYVVFYPNYRGSTGKGVDYSKLGQNDYAGKEFDDLVEFKDRLVDMGLVDSKKVGITGGSYGGYASAWAATKLTKHFAASVMFVGVSNQLSKFGTTDISNEMHQVHARSYPWDKWQWYLERSPIYWAGQSETPLLIMHGKDDPRVHPAQSMELYRYMKVQGKTVRLVYYPGEGHGNRKAAAQYDYHLRLMRWMDHYLKND	glutamyl
WP_168957091.1	HDWAQLLSTHGYAVLLPNPRGSEGQGAAFTELARHDWGGADFQDVLDGVDQLEREGVIDPARLAIGGWSYGGYLSAWAVTQSSRFRTAIVGAGVVDIGAMALTTDVPDYLPGYFGDPVRNRVEYDAHSPIRYADKVHVPVLILHGQADRRVPPSQGDMLYRALKLQGTAVEQVTYPRGPHWFYETEHGVDVQQRVLDWLDAQLR	glutamyl
WP_180336560.1	AFDDETQLLAAAGYAVLRVNYRGSANYGRAFTQAGAKEWGGRMQDDLTDATHWAITQGVADASRICMYGASYGGYAALMGVAREPGLYRCAAGYVGVYDLDILARDNASRARWAKNWTGDWLGARETLAARSPVTLARQIKVPVFLAAGGKDERAPVAHTERMERALKVAGVPVESLYFPNEGHGFYTEAHRREYYTRLLAFLNKQLGGR	glutamyl
WP_255571494.1	SFRWNFQIMASNGYIVVAPNRRGLPSFGVKWNEEISGDWGGQPMRDYLSAIDEVSKEPYVDKNRLGAVGASYGGYSVYYLAGIHKKRFKTFISHCGVFDLESMYGSTEEIFFPNYDIGGSYWENPQPKAYKEFNPIKLVSNWDTPILIIHGGRDYRVPYTQGLEAFQAAQLKGIKSRLLYFPEESHWVQQPQNGIIWQKEFFKWLKETL	glutamyl
WP_154203271.1	EFNPENQFLAQKGYAVLQINFRGSGGFGDNFEELGYRKWGTNIQYDIIDATRHIIKQGIADADRICISGGSFGGYSALQSAIVEPDLFQCAVGSFGVYDLEMLYTEGDVKDRKSGVNYLEEVIGRDKKELQSMSPVHHVDKLKADIMLVHGAKDERAPIEQFDALVEALKAINYPHKTMVIGDEGHGFYNDKHQAKYLTQIGEFFDKHLKN	glutamyl
WP_082935985.1	GFNPEAQLFASRGYATLQVNFRISGGYGKSFLESGFKQIGRKAMDDVEDGLHYVVKKGWVDKNNVAIYGGSHGGYAVLRGLTKTPDLYACGVDYVGVSNLFTFMKTIPPYWKPYIKIMKEVWYDEDEASEKVIMEEVSPAYHIDKIKKPLFVVQGANDPRVNIDESDQIVKALREKGVDVPYMVKYDEGHGFHKEENRLDLYKAMMGFYAEHLNN	Amino
WP_053835573.1	YFREQMFHNLLVQKGYVVLDLDYRASAGYGRDWRTAIYRNMGHPELDDYLDGLDWLVADKQGDRDRAGIYGGSYGGFLTYMALFRSPGTFKAGAALRPVGDWTQYNHEYTANILNTPELDPQAYRTSSPIEYAAGLRDHLLIAHGMIDDNVFFRDSVSMSQKLIELHKDNWEIAPYPLERHGFTRADSWLDEYKRVLKLFEQQLK	dpp
WP_053835975.1	YNGYNQWLANRGYAVLQVNYRGSTGFGKRFTNAGDGEWAGKMHDDLLDAVQWAVQQGVTRKDQVAIMGGSYGGYATLVGLSFTPDTFKCGVDIVGPSNLNTLLSTIPPYWKSGFEQMARRIGDPRTEAGKKLLDERSPLSRANRIARPLLIGQGANDPRVKQAEADQIVNALKAKQIPVTYVLFPDEGHGFARPENSKAFNAVSEAFLGKCLGGR	glutamyl
WP_053836002.1	SNRWNPQTYAGQGYAVVMIDFHGSTGYGQAFTDAISQHWGDRPLEDLQKGWAAAQKQYAFLNGDKACALGASYGGYMVYWMAGNWNQPWKCLVDHDGVFDNRTMGYATEELWFSEWENGGTPWQNPAGYEKFNPVLHVDTWKVPMLVIHGQQDFRIPVEQGLAAFSALQRKGIESKFLYFPDENHWVLKPQNSILWHDTVNGWLKQHIGQ	glutamyl
WP_163231956.1	GFDWWAQALASRGYAVLQPNFRGSTGRGHGFIRASDGEWGGKMQTDLSDGVRFLAKQGIIDPKRVCITGASYGGYAALAGITMDKGVYRCAVSVAGIGDVRQMINFEILRYREESPIVRHDKRYFGVTSANDPKLDERSPERHASEADGPVLLIHGKEDTVVRYEQSTGMRRALEKAGKPVEFVDLREEDHWLSREATRQQMLSATVTFLEKNNP	Amino
WP_163233776.1	GFDWWSQALASRGYAVLQPNFRGSEGFGWKFVQAGFGQWGKAMQTDLSDGVRILAKQGTIDPKRVCIVGASYGGYAALAGATMDPGVYRCAASVAGPADLKRMLVDSNSRFESSNNSTLRYWLRFMGADGLKDPDLAAISPAKMADKVEIPLLLIHGKDDTVVPYVQSTIMASAMKKAGKPVELVTLTGEDHWLSRGATRLQMLTSVVDFLEKNNP	glutamyl
WP_216266344.1	SFFHEMQVFANAGYFVLFTNLHGSEGQGDEYADLRGRYGQVDYADLMAFTDAVLKQYVGIDPTKVGITGGSYGGYMTNWVIGHTNRFKAAVSQRSIATWVSMMISDIGPEFVTDQLAASLDQENGMQTYWQHSPLSYVHNVQTPTLFLHSDHDFRCPIPEGCQMFQSMKLQGVPTKLVVFHGANHDLSRDGRPDQRMKRLTEMVAWFNKYLK	Amino
WP_014014296.1	GYNPEHQWLANRGYAVLSINYRGSTGFGKDFLNAGNLEYAGKMHTDLIDGVNWAIKNNIVDSDKVCIMGGSYGGYATLVGLTMTPDVFACGVDVVGMSNLLTHVQSKAPYMTPLLSIYKTRIGPWDTEEDKEFLRQRSPINFVDNIKKPLFIAQGVHDVRVVQAESEQIVNSMQAKHIPVVYALYKDEGHGFAKPGNRISYYALAEQFLAKILKGR	glutamyl
WP_010747644.1	TFFHEMQVHAANGYGVILLNPRGGQGYGQAFVKSILGDYGNKDYQDLLLGVDAVLANHPEIDTNTIHVAGGSYGGFMTNWIVGHTDRFCAAVTQRSISNWISFYGTSDIGPAFVKFQLLRELDETEGLWKMSPLAYASQVKTPTLVLHGENDLRCPQEQGQQFYMALQRQGVNTKLMLFPQSSHGLSRNGLPNLRIERLQAISEWLASHENQS	glutamyl
WP_013534500.1	SYRWNPQTYAGQGYAVVMIDFHGSTGYGQAFTDSISGDWGGKPLEDLQKGWAAAQRKYAFLDGDRACALGASYGGYMINWIAGNWFDEAGHSPWKCLVNHDGVFDTRSMGYVTEELWFTEWENGGTPYDKPENFERFNPVNHVAKWRVPMLVVQGEKDYRVPVDQGLSTFTALQRKGIESQLLYFPDENHWVLKPANSVLWHDTVNAWLKKHIGQ	glutamyl
WP_233275228.1	GFDDDAQVLAEAGYAVLRVNYRGSGGYGRAHQLAGAQEWGGAMQDDLADATRWAIDQGIADPRRICIYGASYGGYAALMGVAKDPDLYRCAAGYVGVYDLPMMHRDASRRGRVSRTWALDWMGAREDLEQLSPVNLADRIKVPVFLAAGGADERAPIAHSRQMEKALQKAGVPVETLYYPTEGHGFYTIEHRREFYARLLAFLSRHLGGK	glutamyl
WP_012517084.1	HFAMEIQLMAAQGYVVVWSNPRGSSSYGEDFGNLIHHNYPSEDFNDLMDVVDAVVDKGFVDANNLFITGGSGGGVLTAWSIGKTDRFSAAVVAKPVINWVSFALTADAYPFFSQYWMADMPWNIADKLWKRSPLSLVGNVTTPTMLLTGEADYRTPISESEQYYQALKLQGIDAAMVRIPGASHGIASRPSRLIQKVGNIMAWFERYKKDE	glutamyl
WP_014589430.1	VLDPRIQYWTQRGFAVADLNYRGSTGYGREYRQALNQRWGESDVADACAVVEYLAAQGLVDKQKAFIRGGSAGGYTTLCALAFHDVFRAGASLYGVSDPIALGRATHKFEGDYLDWLIGDPQRDTERYRQRTPLLHAQRIKVPVIFFQGELDAVVVPEQTRAMLAALQANGIDAEGYFYAQERHGFRKAENLAHALEEEWKFYCRVLAQ	glutamyl
WP_152099714.1	GFDPEHQWLADRGYAVLAVNYRGSTGFGKSFVNAANGEWAGKMHDDLIDAVNWAVKKGIAQKDKVAIMGGSYGGYATLVGLTYTPDVFAAGVDIVGPSSLVTLLENVPPYWASFMPVMKIRVGDVDTEEGKAELLKRSPMTKVDQIKKPLLIGQGANDPRVTQLEADQIVKSMEDKKIPVTYVLYPDEGHGFAREPNRKSFNAVTEAFLAEHLGGK	Amino
WP_191850313.1	REQMFHNLLVQKGYIVLDMDYRGSEGYGRDWRTAIYRNMGHPELEDYKDGLDWLVDTQQGDRDHAGIYGGSYGGFMTFMALFRSPGTFKAGAALRPVVDWHQYNHGYTSNILNTPDIDPEAYRVSSPIEYAQNLQDNLLIAHGMMDDNVFFQDSVNLTQRLIELHKDNWSIAPYPLERHGYVRADSWLDQYKRILKLFEQNLK	dpp
WP_157190917.1	ALDPRIQYWTQRGFAVADLNYRGSSGYGRAYRQALHLRWGEIDVEDACAVVEHLADRKLIDPTQAFIRGGSAGGYTTLCALAFHDVFRAGASLYGVSDPLALARATHKFEGDYLDWLIGDPQKDAERYRQRTPLLHAASIKVPVIFFQGELDAVVVPEQTRSMLEALKANGIRAEGHFYPSERHGFRTAANLAHALEEEWKFYRQVLGGL	glutamyl
WP_014679669.1	SYRWNFQLMAANDYVIVAPNRRGLPSFGQAWNEEISGDWGGQCMRDYLSAIDEVSKESYVNKDRLGAVGASFGGYSVYWLAGHHEKRFKAFISHCGVFDLESMYGTTEETWFPNFDLGGPYWKNPDSYQKFSPHKFVQNWDTPILVIHNEKDFRVPLGQGMEAFSAAQLQNIPSRFLYFPDEGHWITKPQNSILWNRIFFDWLDKYLKK	glutamyl
WP_014680689.1	GYRWNYHLLAKPGYVLLLTNYTGSTGFGEKFGQEIDGDPFKGPADEINEAAADAIKNFLFIDGSKQAAGGASYGGHLANWMEASTTHYKCLISHAGLVNSESQWGTSDAIYHREIGAGGPPWLQGDIWKTQNPIRYAAQFKTPILVTVGEQDFRVPLNNSIENWSVLQRMKIPSKLIVFPEENHWILKAENSKFFYQEVQDWLKTYLN	glutamyl
WP_014681574.1	GYNSEVQFLANRGYAVLQVNYRGSTGYGKAFFQASFKEWGGKMQDDITDGVKWLIKKNVADSNRIAIYGNGYGGYSAFIGCIKTPELYRCGVSYCGLLNLFTYLKDIPPYYKSMQGMYYALVGNPESDADALRDVSPIFHAEKINTPMLIAQGAKDPRVNVEETNQLVKTLQKRGVDVKYILKQNEGAYFTKQENRLAFYNAMEEFFNENLKK	glutamyl
WP_239464226.1	SWRWNPWLLVAQGYAVLLPDPALSTGYGQDFIQRGWGNWGQAPYTDLMAITDAAEAREDIDETRTAAMGGSFGGYMANWVAGHTDRFKAIVTHASLWALDGFGKTTDASFYWTREMSPEMIESNSPHHSVDKIVTPMLVIHGDKDYRVPIGEGLRLWYELLSSSGLPQQADGTTAHRFLYFPDENHWVLAPQHAKIWYQVVTGFLAENVLGQ	Amino
WP_042805645.1	YFREQMFHNLLVQQGYIVLDLDYRASEGYGRDWRTAIYRNMGHPELEDYLDGLDWLVATKQGDRARVGIYGGSYGGFMTYMALFRSPGTFKAGAALRPVGDWMQYNHEYTSNILNTPELDPEAYKTSSPINYAQGLRDHLLIAHGMIDDNVFFKDSVDMTQKLMELHKDNWQVAPYPLERHGFTRADSWLDEYKRILKLFNEQVKP	dpp
WP_042806241.1	GPYEQWLANRGYAVLAVNFRGSTGFGKAFTNAGNGEWAGKMHDDLLDAVQWAVKQGVTKPDEVAIMGGSYGGYATLVGMTFTPDAFKCGVDIVGPANLNTLLGTVPPYWASFYKQLTRRMGDPATEAGKQWLTDRSPLTHVDKISKPLLIGQGANDPRVKQAESDQIVNAMKAKNIPVTYVLFPDEGHGFRRPENSKAFNAVTESFLSQCLGGR	glutamyl
WP_051605077.1	VFDPRIQYWTQRGFAVVDVNYRGSSGFGRAYRQRLREQWGIVDVEDACQAARALVEQGAVDPQRLFIRGSSAGGFTALSALVATALFRGGASLYGVSDPLALRRVTHKFEGDYLDWLIGHPQQVPERFRERAPLHNADRIAAPVIFLQGGQDAVVLPEQTEAMVEALRDRGIAVEYRLYPEERHGFRQAANLADALQRELRFYQQLL	glutamyl
WP_011642433.1	GFDPWAQFLAARGYAVFQPQFRGSDGFGRNFITMAHGEWGRTMQDDVSDAVLHLVETGVAARDRVCLFGWSYGGYAALAGATLTPELYRCTIAGAPVSDVFEMMEYETGRFRGASVTYWAEYIGDWRSETEYITRISPALNASDVQAPMMIIHGTDDLIVPFEQAELMAAAMEAAGKPYELVAIQDGPHQSYRMTVDNSRELYTALERFLFEHNP	glutamyl
WP_011642434.1	RFDEWAQLLASRGYAVFQPQFRGSGGFGVEFAERGYENWGQSMQTDLNDGIDHLAAEGIIDPDRVCIFGWSYGGYATLAGMTLTPDRYRCGVAGAGVSDILGMMDYAQDRMGGGSQLYWARNIGDWRGDNRDHIISVSPARQAASVQAPLMIIHGTDDIVVPFSQAELMVEAMEEAGKPYEFIPIEGGRHYSAQMTDEHRRLLYENLVRFVEEHNP	glutamyl
WP_011642542.1	GYSATIQHLVNHGYAVYAANNRGSSGYGKTFFHMDDRRHGEEDLRDIVAAGDWLRTQDWVNAEEVGVIGGSYGGYMTAAALTFHPEAFEVGVNIFGVTNWERTLASIPPWWESFREALYDEMGDPATDAERHHAISPLFHAENVIRPMLVIQGANDPRVLQVESDELVEAVRANGVPVEYVLFPDEGHGFRRRENRITASEAYVSFLDTYLREQ	glutamyl
WP_039920548.1	IFHHEHQVFANDGYIIIYTNPHGSSGNGIKYSDIRGKYGTIDYEDLMNFTDLAIKKYPQIDENNMGVYGGSYGGFMTNWIVSHTNRFKAANSQRSISNWTSFYGVSDIGYYFAPDQTGANPWDNLEKMWEQSPIKHAKNVKTPTMFIHSDEDYRCPLEQGLQMYTRIKENGVDTKMYIFHGENHELSRSGKPKARIKRLEKIKEWFDGYLK	glutamyl
WP_117309787.1	TYSTETQMLAAAGYAVLQVNFRGSAGYGRAHAQAARKQWGAAMQDDVTDATRWAIEQGIADRERICIYGASYGAYAALMGTVREPGLYRCAAGYVGIYDLPLMYARGDIQSDESGLIYLREWLGRPKDLVERSPVNLAAQVGVPVLLAAGREDQRAPVVHTERMEAALKQAGTPVQALYYKNEGHGLYNLANQRDYYGHLLAFLSRSLGGA	glutamyl
WP_117311738.1	REQMFHNLLVQKGYIVLDMDYRGSEGYGRNWRTAIYRNMGHPELEDYKDGLDWLVDTQQGDRDHAGIYGGSYGGFMTFMALFRSPGTFKAGAALRPVVDWHQYNHGYTSNILNTPDIDPEAYRVSSPIEYAQNLQDNLLIAHGMMDDNVFFQDSVNLTQRLIELHKDNWSIAPYPLERHGYVRADSWLDQYKRILKLFEQNLK	dpp
WP_169862048.1	YSRYATAFASRGYVVIQPNFRGSTGYGKAFQDGNVKDLGGADLKDTVAAKHFLVDSGYVDVKRVGIFGGSYGGFMTLMAIGRAPDEFAAAVQWFGIINWRTMYRDQDEELKAYQRSLLGTPESDPQVYDAASPLTYIRAAKAPLLTIQGENDIRVPRGQAQEVHDILKAKGNVVETIFYPAEGHGFQKKENQLDSLTRTVAWFDTYLKPS	glutamyl
WP_048352323.1	MLDPRIQYWTQRGFAVADLNYRGSSGYGRAYRQALHLKWGEVDVEDACAVVSYLAEQGLIDPGNAFIRGGSAGGYTTLCALAFNNVFRAGASLYGVSDPMALARATHKFEGDYLDWLIGDPERDAQRYAARTPLLHASQISVPVIFFQGELDAVVVPQQTRDMLQALQANGIPAKAHYYPDERHGFRKASNQAHALEQEWLFYSQLLTH	glutamyl
WP_014216645.1	FREYMFHNLLVDNGYTVLDIDYRGSAGYGRDWRTGIYRYMGGKDLDDIEDGARYLVKEIGINPKHIGVYGGSYGGFITLMALFKKPAIFAAGAALRPVTDWAHYNHGYTSNILNEPFSDSIAYHRSSPINFASGLQDHLLICHGMVDVNVHFQDVVRVTQRLIELGKDNWELSVYPMEDHGFVEPESWTDEYKRIFRLFETWLKK	glutamyl
WP_133276606.1	SFRWNFQLMAANGYIVVAPNRRGMHGHGVEWNEQISKDWGGQVMDDYLSAIDDVAKEKYVDKSRLGCVGASYGGYSAFYLAGIHNNRFKTFIAHDGVFNTQSMFGTTEEVFFNYWDFGGAYWEKDNAIAQKAYTKFNPINFVSKWNAPILIIQGGNDFRVPIGQAQEAFQAAQMLGIKSRFLYFPEENHWVLKPQNALVWHREFYKWLKETL	glutamyl
WP_078996400.1	FREQMFHNLLVQQGYVVLDLDYRASQGYGRDWRTAIYRQMGHPELEDYLDGLDWLVANKQGDGDRAGIYGGSYGGFMTFMALYRAPGKFKAGAALRPVSDWSQYNHEYTSNILNTPELDPEAYKKSSPIEYASGLKDNLLIAHGMIDDNVFFKDSVMMTQKLIELRKDKWEIAPYPLERHGFVHADAWYDEYRRIYELFERTLKK	dpp
WP_078997295.1	GYNAGSQWLANRGYATLRVNYRGSTGFGKNFINAGDGEWAGKMHDDLIDAVDWAVKQGVSKKEDVAIMGGSYGGYATLVGLTFTPDTFKCGVDIVGPSNLETLLKTIPPYWASIFEQFARRMGDPRTEAGRKQLAERSPITRVDKIVKPLLIGQGANDPRVNQAESDQIVEAMRKKNIPVTYVLFPDEGHGFARPENSMAFNAVAEGFLAQCLGGR	glutamyl
WP_137166586.1	GYSATQQYLLNHGYAIFAVNNRGSSGYGKTFYHLDDKKHGTDDLQDIVWGKKYLQTLDWVDNDKIGIMGGSYGGFMTAAALAFEPEEFEAGINVFGVTNWVRTLESIPPWWESFKKALYDEMGDPATDGKRHRAISPLFHADQITKPLMVIQGANDPRVLQVESDELVEAVKANGVPVTYVLFDDEGHGFSKKENRITAAKAYVTFLDTYLKGL	glutamyl
WP_137168550.1	GFDYWTSYFVSRGYAVLRPNFRGSSGYGYSFAQAQMKGWGLQMQDDITDATRYLISEGIADADKLCIVGASYGGYAALMATVKTPALFSCAVSFAGVSDLKQLVRNSRHFLNKEFVKNQIGDDYDDLEKRSPAYHADEIKTPILLVHGDEDRSVPVAQSRDMAEELKDADNRLFRYVELPAGDHYLSLQNNRHRFFREMDTFLSRYLQ	glutamyl
WP_227975476.1	GFDPTVQLLANRGYAVLQVNFRGSTGYGKAFTKAAIGEFAGKMHDDLIDAVDWAVEQGYADPSRIAIFGGSYGGYSALVGVTFTPDVFAAAVDYVGISNLANFMRTLPPFVRPNLANNWYRYVGDPAVPEQEADMLARSPISRVDQIRTPLLVAQGANDVRVVQAESDNIVAALRARGVEVEYMVKADEGHGFLNPENQIDLHLATERFLAQHVGGR	glutamyl
WP_260946864.1	SFRWNLQLIASQGYIVIAPNRRGMPGWGVKWNKAISKDWGGQPIRDYLSAIDDISKENYVDTTRRAAIGASYGGYSVYMLAGVHENRFKTLIAHNGLFDMRSWYGTTEEMFFANHELGGPYWDKANEKSYTTFNPSEYIEKWNTPILIFQGGHDYRVPIGQGLGAFQAAQLKKIKSRLVYLPDENHWVLSGHNAQVWQREFFGWLKETL	glutamyl
WP_134716050.1	GLFDEAQVYASAGYLVVLPNPRGSAGYGESHGRAVIGALGTVDADDVLALLDAALTRPDADTDRVGVMGGSYGGFMTGWLAAHHGHRFTAAWSERAVNAWDSFTGSSDIGWWFAGAYVGDDPEEQRRRSPLAHADRIRIPFAIAHSEHDWRCPIEQAQRMFVALKAGGCETEMLLFPGEGHELTRSGSPRHRIQRFDAVLEWWQRHLPVS	glutamyl
WP_220280838.1	IYYHEMQVWANMGYFVIFTNPHGSDGYGNKFADIRGKYGTIDYEDLMNFTDYVLEKYPIDKSRVGVTGGSYGGYMTNWIIGHTDRFRCAVSQRSISNWISKFGTTDIGYYFNADQNQATPWINHDKLWWHSPLKYADKAKTPTLFIHSEQDYRCWLAEGIQMFTALKYHGVEARLCMFRGENHELSRSGKPKHRLRRLTEITNWFEKYLKQ	glutamyl
WP_013245037.1	IFFNEMQVWANMGYFVFFCNPRGSEGKGNAFADIRGIYGTIDYEDIMKFTDIVLEKYTNIDKSKLGVTGGSYGGFMVNWIIGHTDRFKCAVSQRSISNWIDDFGTTDIGYYFNPDELGGDVWSGFDKLWEQSPLKYANNAKTPTLFIHSEEDYRCYQSQAFQMFTALKYYGVESRICLFKGENHELSRSGKPKHRVRRLKEITDWFEKYLK	Amino
WP_161857024.1	GYNKERVLLANAGYAVMHVNFRGSGGYGRDFLYDWYGHWGMEMQDDLTDATHWAIKSGIADPDRICIYGASYGGYAAMMGITKEPDLYQCGIGYVGVYDMAIFSTHGDIRLREAGRKYLAEATGTDPEVHRQRSPARNAERIKAPVFLVQGERDTRVPIQHYYAMRDALEAEDHALETLLAPRAAHGAREQDSQLEIYCRMIDFFNRHIGDG	glutamyl
WP_161858583.1	GLNLKVQYWTSRGFAILDVNYSGSTGYGRTYRDRLKDNWGILDVEDVCAGAEYLVEQGLADANRLLIKGGSAGGYTVLAALTFHDTFSAGASHYGIGDLTTLARDTHKFESRYLDKLVGPWPKAEAIYQARSPLNHIEQLDCPVIFFQGMEDKVVPPNQAETMVTALRQRGVPVSYITFAEEGHGFRAASSIKMALDGELEFYSRVFGF	glutamyl
WP_169252387.1	SWFDETQVLTSAGYAVVYSNPRGSGGRTRSWGTAVQGDMAAPAMADVLAVLDHALDSDPTLDRSRLGIQGGSYGGYLTAMTIAADHRFRAAIVERGYLDPDSFVGTSDIGRFFTEEYTGRSREAIAAQSPLAHAPQVGTPTLVMHSELDLRCPLEQAQQYYAALQRAGVDTEMLIFPGENHELSRAGQPRHRRQRFEAILDWWDRHFSGG	glutamyl
WP_143870595.1	FDYWTQFLANRGYAVLQMNFRGSYGYGFNFMSLGIASWGQAMQDDVEDGTRWIIEEGIADPNKICILGASYGGYAALMGAVKTPDLYKCAVSFGGVTDVEYLVKSTRRFTNHDIVKKQVGDDYDKLWEHSPLKHAKKIKIPVLLIHGEKDRVVRAHHSEEMYDELQDEDKDVQYIELEDGDHYLSNAEHRLTTFKAIERFLQKVM	Amino
WP_198919451.1	ILDPRIQYWAQRGFAVADLNYRGSSGYGREYRQALHLSWGEVDVQDACAVVAYLARQGLIDGDRAFIRGGSAGGYTTLCALAFADVFRAGASLYGVSDPVALGRATHKFEGDYLDWLIGDPEQDAERYKARTPLLHAGNIRVPVVFFQGELDAVVVPQQTRDMLKALQDNGIAAEAHYYPDERHGFRKAANQAHALEQEWLFYRRVMELT	glutamyl
WP_222244169.1	SFRWNFQVMASQGYIVVAPNRRGMPGHGVKWNKDISQDWGGKVMQDYLDAIDDVAKESYVDNKRIAAVGASFGGYSAFYLAGNHDGRFKTFIAHCGIFDLRSMYGTTEEMFFVNNELGGAYWEQNNAAISKAYNQFNPISYVDKWDAPMFVIHGGKDYRVPLSQGMQAFQAAKLRGLKSRFLYFPEENHWVLTPQNGIVWQREFFKWLEETL	glutamyl
WP_222244847.1	GFDYWSELLASRGFVVFQPNFRGSFGYGFDFFNEANQGWGGKMQDDLQDAANWLIAEKYALKNKICIGGASYGGYAALMAVVKHPETFQCAASFAGVTDLESIVSRARFFTNKELVRDQFGQDTDKLEAQSPVNYAKQINRPVLLIHGDDDKVVPVNHSRDMADELEDHNKKFKYIELEDGNHHLSYQAHRVKTLTEFLAFFEKHLK	glutamyl
WP_173177918.1	QFDPRIPFWTQRGFAVLDLNYRGSSGYGRAYRQRLRGEWGCIEVEDACAAVAHLAAAGRIDGERAFIRGGSAGGYSALLALAEGRTFRGGASLYGVSDPLALRRVTHKFEADYLDWLIGDPDLDADRYRQRTPLQRLADIEAPLIFFQGGRDAVVVPAQTHAMVDALRQLGREVEVHLYPDEGHGFRQAANLAHALETEYGFYRRLL	glutamyl
WP_264344085.1	GYSPAIQHLVNQGYAVLAVNNRGSSGYGKTFFHLDDLKHGEHDLQDIVYGKKYLQSLDWVAADRIGVMGGSYGGYLTMAAMAFTDEFKVGINIFGVTNWVRTLESIPAWWESFRESLYAELGDPAKDGERLRRISPVFHGDKVKKPVLVVQGANDPRVLQVESDEMVAAIRAQNVPVEYVLFPDEGHGFLKKENRIKAQEAYLAFLQKYL	glutamyl
WP_264345983.1	SFDTFSAYLANKGYIVFQPNFRGSSGYGHQFLTQAVGQYGMAMQDDITDGTKYLIEQKIADPKRICIMGASYGGYAALLGAARTPDLYQCAISFAGISDLREQRNSYRNYTNYNLAKKQMGEDNDQLEQNSPLNMVENIKAPVLLLHGTEDLSVRVKQSRMMAEELADENKVFSYIEIEDGTHHLDYLPHRKQTFEAIDAFLNKYLP	glutamyl
WP_253690366.1	IFYHEMQFLAQSGYFVFYTNPRGADGMGRAFADIRGKYGTIDYSDLMKLTDEVLKKYKDIDKEKVGVMGGSYGGFMTNWIIGHTNRFAAACSQRSISNWISKFGITDIGYYFNSDQNGGVTPWKGVEKMWDHSPLKYADKCKTPTLFIQSDEDYRCFEACAFQMFTALKYHGCEAKLVLFHGENHDLSRTGKPKHRIRRLTEIFNWFEKYLKK	glutamyl
WP_088234424.1	VLDPRIQYWTHRGFAVADLNYRGSSGYGREYRQALHLTWGVADVEDACAVVAHLADRGLIDANQAFIRGGSAGGYTTLCALAFHDVFRAGASLYGVSDPVALARATHKFEGDYLDWLIGDPVEDIERYEARTPLLHADGISVPVIFFQGELDAVVVPAQTRDMLKALQDKGIKAEGHFYPDEYHGFRKAANLADALEKEWRFYRDVLDGA	glutamyl
WP_008798272.1	VYYHEMQVWANMGYFVIFTNPHGSDGYGNKFADIRGKYGTIDYEDLMNFTNYVLEKYPIDKTRVGVTGGSYGGYMTNWIIGHTDKFKCAASQRSISNWISKFGTTDIGYYFNADQNQATPWINHDKLWWHSPLKYADKAKTPTLFIHSEEDYRCWLAEGLQMFTALKYHGVEARLCMFRGENHELSRSGKPKHRIRRLTEITNWFEKYLK	glutamyl
WP_079202164.1	VFDPRIQFWTQRGFAVADLNYRGSTGFGRAYRMRLHEQWGALDVEDACALVEHLAGLALIDPAKAFIRGASAGGYTALCALAFSRTFRGGASLYGVSDPLALRQVTHKFEADYLDWLIGDPLRDAQRYAARTPLLHAEQIEAPVIFFQGGQDAVVLPAQTEAMVAALRARGMVVDYHLYPQEGHGFRQARNQAHALEQEWRFYQRLLQQP	glutamyl
WP_146962188.1	SFDARNQFFATRGFAVLDVNYRGSTGYGREYQDALRGEWGIVDVKDLVEGAKHLALAGLADPEKLVILGGSSGGYAVLQALTDYPGIFKAGVCLYGIGNLFSLAMGTHKFEAAYNDILVGPLPEASKLYRERSPLFKADKIQDALAVYHGKEDKVVPIDQAEGIVAAIRRRGVPHTYHVYENEGHGWRHPENIKHFYTTLLQFLQERV	dpp
WP_108085260.1	YFREQMFHNLLVQKGYVVLDLDYRASAGYGRDWRTAIYRNMGHPELDDYLDGLDWLVADKQGDRDRAGIYGGSYGGFLTYMALFRSPGTFKAGAALRPVGDWTQYNHEYTANILNTPELDPQAYRASSPIEYAAGLRGHLLIAHGMIDDNVFFRDSVSMSQKLIELHKDNWEIAPYPLERHGFTRADSWLDEYKRVLKLFEQQLK	dpp
WP_206712170.1	GYSGYNQWLANRGYAVLQVNYRGSTGFGKRFTNAGDGEWAGKMHDDLLDAVQWAVQQGVTTKDQVAIMGGSYGGYATLVGLSFTPDVFKCGVDIVGPSNLNTLLSTIPPYWKSGFEQMARRIGDPRTAAGKKLLEDRSPLSRADRIARPLLIGQGANDPRVKQAEADQIVNALKAKQIPVTYVLFPDEGHGFARPENSKAFNAVSEAFLGKCLGGR	glutamyl
WP_230981097.1	GFNFSRQDHASNGFVMLYTNPRGSTGYGSAFGNAIKNAYPGKDYNDLMAGVDTVINRGFVDSNRLYVFGCSGGGVLTAWTVGHTDRFAAAASMCPVINWLSFVGTTDGSSWYYNFAKYPWDDPSEHLKRSPLMYVGSVKTPTLLMTGVNDLRTPISQTEEFYEALKIRKVPTAMIRFNNEWHGTSSTPSNFVRTQLYLRSWFDKYQAP	Amino
WP_096145608.1	WFDETQVLTSAGYAVVYANPRGSGGRTREWGTAVQGNMAAPAMADVLAVLEHALAGDPQLDSSRLGVQGGSYGGYLTAMITAADHRFQAAIVERGYLDPDSFVGTSDIGRFFTEEYTTRDRQAIDRQSPLAHASQVRTPSLVMHSELDFRCPLEQAQQYYAALQRAGVDTELLIFPGENHELSRAGQPRHRRQRFEAMLDWWDQHLGGN	glutamyl
WP_104926579.1	VLDPRIQFWTQRGFAVADLNYRGSSGYGRAYRHALHLRWGQSDVEDACSAVERLAADGLIDKTKVFIRGGSAGGYTALCALAFREVFRAGASLYGVSDPVALARATHKFEGDYLDWLIGDPEQDAERYRQRTPLLHAERIKVPVVFFQGELDAVVVPEQTRAMLAALNANGIEAQAHFYAGERHGFRKARNLEHALEQEWRFYCKVLEQH	glutamyl
WP_067537196.1	VLNHDMQVMCAKGYGVIYCNPRGSEGRGGAFADIRTKWGTVDYDDLMEFVDGALKRYSWIDEERLGITGGSYGGIMTNWIIGHTQKFQAAVSDRSVSNLLGDCCMSDIGFACNKDTYGVTPWQNSEYLWEQSALKYAPSIKTPVLFLHGIEDYRCTCDHSLQLHSAITYFGGVSRVFAFKGESHELCRSGSPQNRQRRIDEMVKWFEQYL	Amino
WP_182435477.1	VFFHEMQVWANRGFFVIYCNPHGSDGRDDCFADVIGRYGFYEEADLLAFRDACLKAYPAMDPQRMGIGGGSYGGFLTNWMISRTDYFKCAVSQRGIASWNGMFFTSDTNYLFPCWSFENDVWMDPERYWQHSPLKYAEHCHTPTLFIHAENDYRCPVSEGISMFQALKFKGIEARLCIFKGESHGLSRSGKPRSRIKRLKEMTNWYEKHLLP	Amino
WP_215574267.1	KYPIEQFIEKGFIVLEPNYRGSSGYGNEFLKANYRKQGIADYDDVISGVDKLVEQGIVDKDRVGVMGWSNGGYISAFCSTFSNRFKAISVGGGITNWSTHYVNTDIPYFIRMHLGNTPWNDPDIYTKTSPMTYIKSACTPTLIQHGEKDARIPTSNAYELYQGLRDMEVDTELIIFKGMAYSSNQPGVHVAIMKQNLMWFSHYILGE	glutamyl
WP_271249919.1	GFNPEVQLFANRGYAVLQINYRGSGGYGNAFEGMGYRKWGTTMQDDLTDSVKWAIAQGIADPDRVCIYGASYGGYAALMSVVREPDLYRCTVGYVGVYDLDAQRDADFMGHESGRNYLKDVYPPTAAERMAQSPAYGVERIKVPILLVHGEKDVRVPIKNMHFLISQLAKVGKKPHDVIVEKKEAHGFRDLQNNVNLYTKMLAFFDKYIGPN	glutamyl
WP_271250871.1	GGYNQWLANRGYAVLSVNFRGSTGFGKDFTNAGNGEWAGKMHDDLIDAVQWAVKQGVTTQDQVAIMGGSYGGYATLAGLTFTPDAFACGVDIVGPSNLNTLLSTVPPYWASFFEQLAKRMGDPRTDAGKKWLTERSPLTRADQIKKPLLIGQGANDPRVKQAESDQIVKAMQAKNIPVTYVLFPDEGHGFARPENSKAFNAVTEGFLAQCLGGR	glutamyl
WP_271251311.1	FREQMFHHLLVERGYIVLDLDYRASEGYGRDWRTAIYRNMGHPELEDYLDGLDWLVEQKQGDRDRAGIYGGSYGGFMTFMALFRSPGTFKAGAALRPVVDWTQYNHEYTSNILNTPELDPEAYRASSPIEYADGLQDHLLIAHGMIDDNVFFKDSVVLTQKLIELRKDNWELAAYPLERHGFTRSDSWLDEYKRVLKLFEQNLK	glutamyl
WP_058126638.1	HWRWNPWLLTAHGYAVLMPDPALSTGYGQDFIARGWGAWGEAPYTDLMAATDAACEHPRVDASRTAAMGGSFGGYMANWVAGHTDRFDAIVTHASLWALDQFAPTTDGAYWWAREMTPEMMQRNSPHRFVDQINTPMLVIHGDKDYRVPIGEALRLWYELLTESALPADDNGDSPHRFLYYPAENHWVLTPQHAKLWYQVVTAFLDENLRNE	Amino
WP_019681760.1	AFDAGLQFWTQRGFAVAALNYRGSSGYGRAYRQRLRGQWGRLELRDIEAALAQLDAEGRIDRARVFVRGASAGGYSALRALACLDGLRGGASLYGVSDPLALARCTHKFEGDYLDWLIGDPLRQRRRYLVRSPVLQVGRIRAPVVFFQGGLDAVVVPEQTEAMVAGLRRSGVRVECHRYPQERHGFRQPANRAHALLAEWRFYLGLLED	glutamyl
WP_001076606.1	LDEIMLSIIDAGFIYAIVHVRGGGYLGGEWYRSGKALNKWNSIRDFIEGVNYLRENDVIDSKRLGLITSSAGGIIAGAVLNEEKNLLQSILLFSPFINPYDTLQNPNDPLSKTEIAEWGDIRDPEVKAYIKSYSPMQNIEKARDSNTVIVNILGEKDPYINNNEVIEWSKKLNSIGVKSLLYLNKAAGHGGFTPSDVLLMIDTLNYFFEEVGRN	glutamyl
WP_045881008.1	ILDPRIQYWAQRGFAVADLNYRGSSGYGREYRQALHLRWGEVDVEDACAVVAYLAGQGLVDGERAFIRGGSAGGYTTLCALAFADVFRAGASLYGVSDPLALGRATHKFEGDYLDWLIGDPEQEAERYRARTPLLHAGNIRVPVIFFQGELDAVVVPQQTRDMLKALQDKGIAAQAHYYPDERHGFRKAANQAHALEQEWRFYRQVMEQA	glutamyl
WP_044569650.1	SYRWNPQTYAGQGYAVVMIDFHGSTGYGQAFTDAISQHWGDRPLEDLQKGWDAALKKYSFLNGDKACALGASYGGFMVNWIAGNWNSPFKCLVNHDGVFDQRMMGYATEELWFTEWEQGGTPYQKAANYEKFNPVNHVADWKKPILVIHGQQDFRIPVEQGLAAFTAAQRQGIESKFLYFPDENHWVLKPNNSILWHDTVNAWLKQHIGN	glutamyl
WP_062605346.1	REQMFHNLLVQKGYIVLDMDYRGSEGYGRDWRTAIYRNMGHPELEDYKDGLDWLVDTQQGDRDHAGIYGGSYGGFMTFMALFRSPGTFKAGAALRPVVDWHQYNHGYTSNILNTPDIDPEAYRVSSPIEYAQNLQDNLLIAHGMMDDNVFFQDSVNLTQRLIELHKDNWSIAPYPLERHGYVRADSWLDQYKRILKLFEQNLK	dpp
WP_129238251.1	GFSVARLSMLDRGVLYAVPHIRGGGEMGRAWYEQGRRLAKRHSFEDFVDAVAALQDAGLADPERTVAVGGSAGGLLMGAVANLAPERFAGIEADVPFVDALTSILDPSLPLTVTEWDEWGDPLHDPEVYRYMKSYTPYENAPESPDDPRVAYFPKILITTSMNDTRVLVVEPLKWMARLQAAGVDVIAKIEVEAGHGGTTGRYKQWKEVSFENAWCLRTMGVA	oligoB
WP_180847403.1	SYRWNPQTYAGQGYAVVMIDFHGSTGYGQAFTDAISQHWGDRPLEDLQKGWDAALKKYSFLNGDKACALGASYGGFMVNWIAGNWNSPFKCLVNHDGVFDQRMMGYATEELWFTEWEQGGTPYQKAANYEKFNPVNHVADWKKPILVIHGQQDFRIPVEQGLAAFTAAQRQGIESKFLYFPDENHWVLKPNNSILWHDTVNAWLKQHIGN	glutamyl
WP_248858454.1	REQMFHNLLVQKGYIVLDMDYRGSEGYGRDWRTAIYRNMGHPELEDYKDGLDWLVDTQQGDRDHAGIYGGSYGGFMTFMALFRSPGTFKAGAALRPVVDWHQYNHGYTSNILNTPDIDPEAYRVSSPIEYAQNLQDNLLIAHGMMDDNVFFQDSVNLTQRLIELHKDNWSIAPYPLERHGYVRADSWLDQYKRILKLFEQNLK	dpp
WP_135256958.1	PMLELQLFRQAGYAVVFANPRGSTGYGQDFALLQGEWGERDERDLLGFLDHVLARFPLDPGRVGVAGGSYGGYMVNWLTARHPGRFKAAVTDRSIANWFSFFGASDIGPRFTFMELIARPWERPEVLWEKSPLRHVHQVRTPTLVVHSEQDHRCPIDQGETWYTALLHLGVKARFFWVPEEGHELSRSGRPDRRIARLKAYLDWWRENL	glutamyl
WP_195172923.1	NYDADVQFFATRGYAVLQVNHRGSTGFGKAYMDMHKTNWGVYDVQDSIDAVNYLAEEGLIDKERVAIMGGSAGGFTVLQSLVDAPGFYKVGICSYGVANQFSLAMETHKFEASYNDWLLGPLPEASQLYRDRSPIYHADKIQDTMLVFQGVEDPVVPKNQSDSIVAVLERNGIPHEYHVYEGEGHGFRKPENIIDYYETIERFLLTHLI	glutamyl
WP_195172996.1	KYTSDFQMLAGAGYAVLFVNPRGSTGYGDDYASALSGHWGVMDYKDLMAGVDYAIEQGLADPDKLGVCGLSYGGFMTTFTVGQTRRFKAAVAENPITDLVSRYGTADMGPWGSLSELGGKPHEIPEVYKQSSPITYAHLCTTPTLLVQGEDDYRCPIGQGEQFYAHLKANGCPTEMVRLPGMSHVASISGPVKVQKAQNEATLNWLNKYILG	Amino
WP_232309823.1	HWRWNHQVMAAQGFVVACVNYHGSSSFGQAFLDSITHRWGELELQDIEAATDLLLTRPWADRRRVFATGGSYGGYMVAWMNGHVAPGRYQAYVCHAGCYDWQAMFANDAYHWHAKELGAAYWDRPERVAAQSPHSFAKHFNTPTLVIHGQMDYRVPDAQGLAYYNTLKARGIDARLLWFPDENHWVLKPRNSQLWYQEFFDWLKRYDKKS	glutamyl
WP_212639669.1	QLFDETQVYAAAGYAVVMCNPRGSSGYGHEHGRAVIGSVGATTAIDVLAFLDAALEDERLDSSRVGVMGGSHGGFMTTWIAAHHGERFRAAISERAVNAIESFHGSSDIGSFFPGPLYGPPQTWAKESPLTYADRIHVPFLIIHSEEDWRCPVEQAQRLFVALKLRGREVEMLLFPAEGHELSRSGLPSHRVARFEAVLDWWQRHL	Amino
WP_212640218.1	GFNGSAQLFANRGYAVLQVNFRGSSGFGKAHMKAAIGELAGKMHDDLIDAVDWAVARGYADPDRVAILGGSYGGYAALVGASFTPDRFAAAVDVVGISDLANFMRNQPAFVRPALVNNWYRYVGDPAVPEQEADMLARSPISRVDRITAPLMVVQGANDARVVKAESDNIVAALRERGVDVEYLVFDDEGHAIVNPENLITMFGAIDRFLSRHLGGR	glutamyl
WP_212640508.1	GFDPTVQLLANRGYAVLQVNFRGSVGFGKAHMKAAIGEFAGKMHDDLIDAVDWAVARGYADPDRVAVFGGSYGGYAALVGVAFTPDRFAAAVDYVGISDLANFMRNQPAFVRPALANNWYRYVGDPDVPEQEADMLARSPISRVDRITAPLMVAQGANDARVVKAESDNIVAALRERGVDVEYLLKEDEGHGFVNPENQLDLHRTAERFLARHLGGR	glutamyl
WP_212643704.1	SWRWNPWLLAARGYAVLLPDPALSTGYGQDMLRRAWGQWGPRTFADVMAVTDAAEAREDIDAERTAMMGGSFGGYMANWIAGHTDRFRAIVSHASLWGLDGFNGTTDYPPVWEREFGTPLERPERYALNSPHLHADRIRTPMLVIHGDKDYRVPISEGLRLWRDLLLHEVDAKFLYFPDENHWILTPGNARIWYETIFAFLDHHVHGK	glutamyl
WP_212643910.1	CYDPEVQLLANRGYAVLQVDFRGSTGYGKAHTQAAIGQFAGRMHDDLIDALDWAVGQGYTDPDRVAVYGCSYGGYAALVGAAFTPDRFAAAVSYTGMSDLVDLVESVVPFARRTVENSYLRYIGDPDDPRQRADMLARSPISRVDDITAPVLLIHGANDVRVHRRNSDRVFDALRSRGAEVEYLLNETEGHWFTNPDSNIELYGRLERFLARHLGGR	glutamyl
WP_146660918.1	NFSTSFHRYAANGYVTYVLQPSGAVGFGQEFSAKHVNDWGKKVAGEIITGVKKLVEEHDFIDAERIGCTGGSYGGFMTMYLQTQTDIFSAAVSHAGISSIAGYWGEGYSGFGYCAISAAESYPWNRWDIYVNQSPLFNADKIHTPLLLTHGTADTNVPTGQSTQMYTALKLLGRPVEMLEFKGEGHGIGNYKRRVAAAKAKLAWFDKYLKDQ	glutamyl
WP_214500678.1	VLDPRIQYWTQRGFAVADLNYRGSSGYGRAYRQALHLRWGECDVEDACAAVRHLAEQGLIDPAQAFIRGGSAGGYTTLCALAFQDVFRGGASLYGVSDPEALGRATHKFEGDYLDWLIGDPQRDAERYRQRTPLLHAGRIKVPVIFFQGELDAVVVPEQTRLMLEALQANGIQAEGHFYAGERHGFRQAANLAHALNEEWKFYCRLLGR	glutamyl
WP_096418346.1	SLNLRIQYWTSRGFAFVDVNYGGSTGYGRAYHQRLDGHWGIVDVQDCVNVAKYLVAKGLADGEKLAIAGGSAGGYTTLAALTFHDVFKAGASYYGISDLEVLATDTHKFEARYLDRLIGKYPEEKDKYVARSPIHFPEKLACPVIFFQGLEDKVVPPNQAEMMVDALKTKGLPVAYVPFAGEQHGFRQAENIKKALDSEFYFYSQIFGFT	glutamyl
WP_215496220.1	FREQMFHNLLVDKGYVVLDLDYRASEGYGRDWRTAIYRQMGHPELEDYQDGLDWLVANKHGDRDRAGIYGGSYGGFMTFMALYRAPGLFKAGAALRPVSDWSQYNHEYTANILNTPELDPEAYKKSSPIEYAAGLKDNLLIAHGMIDDNVFFKDSVMMTQKLIELRKDKWEIAPYPLERHSFVHADAWYDEYRRIYELFERTLK	dpp
WP_215497880.1	YFDDDPQLLAAAGYAVLQLNFRGSGGYGRAFLHAGKREWGGKMQDDLTDATRWAIEQGIADPARICLYGASYGGYASLMGVAKEPTLYKCAAGYVGVYDLPMMHTTGDVQKRGSGESYLRNWLGPPETLDKVSPARLADRIKVPVFLAAGGEDQRAPQAHSEKMEKALRQAGVPVETLYYKTEGHGFYEEAHKREFYSRLLAFLSRSLGGK	glutamyl
WP_034036540.1	AFDAGLQFWTQRGFAVAALNYRGSSGYGRAYRQRLRGQWGRLELRDIEAALAQLDAEGWIDRARVFVRGASAGGYSALRALACLDGLRGGASLYGVSDPLALARCTHKFEGDYLDWLIGDPQRQRRRYLARSPVLQVGRIRAPVVFFQGGLDAVVVPEQTEAMVAGLRRSGVRVECHRYPQERHGFRQPANRAHALLAEWRFYLGLLED	glutamyl
WP_157883124.1	YFREQMFHNLLVQQGYIVLDLDYRASEGYGRDWRTAIYRNMGHPELEDYLDGLDWLVATKQGDRARVGIYGGSYGGFMTYMALFRSPGTFKAGAALRPVGDWMQYNHEYTPNILNTPELDPEAYKTSSPINYAQGLRDHLLIAHGMIDDNVFFKDSVDMTQKLMELHKDNWQVAPYPLERHGFTRADSWLDEYKRILKLFNEQVKP	dpp
WP_070922407.1	GFDPSVQLLANRGYAVLQVNFRGSTGYGKAFTKAAIGEFAGKMHDDLIDAVDWAVKQGYADPSRVAIFGGSYGGYSALVGVAFTPDVFAAAIDYVGISNLANFMRTLPAFVRPNLTNNWYRYVGDPAVPEQEADMLARSPISRVDQIRTPLLVVQGANDVRVVQAESDNIVAALKARGVEVEYMVKEDEGHGFLNPENQIDLFLATERFLAQHLGGR	glutamyl
WP_235086917.1	EFDPQNQMLAHEGIAVLQINFRGSGGYGLAFEEAGYLKWGSDTQYDIIDGTKYLIEQGMVDKARICIVGGSFGGYSALQSSILAPDLFKCAIGFAGVYDLELMFNEGDIADTRSGTSYLKQVLGQDPQVLKAMSPALNVDKLTAKLMLVHGGKDDRAPIEQLESLENGLKQLNYPYEKLVMDDEGHGFYNDKHRAKYYQRMLNFLKENLNVK	glutamyl
WP_235087461.1	HFTGRWPFNLWAAQGYVVYVLQPNGATGYGQAFSGRHVNAWGKYSAEDIIDGTKAFLNAHSFVDPKRVGNMGASYGGFMTMYLATQTDIFAASMSHAGISNLSSYWGHGWWGYGYSGVASRGSFPWNNPDLYVEQSPLYHADKITTPLLLIHGNADTNVPVGESHYMYTALKILGKEVELVEFNDQDHHINTRQVRFDWWDTTIAWFDLKLKDE	glutamyl
WP_235087727.1	HRSYGRATFPATGWALLSPNYRGSIGYGDKFLTDLVGKEHQIEVADIMAGVDTLIADGIVDGDKMAVMGWSNGGYLTNALISTSNRFKAASSGAGVFDQRLQWMLEDTPGHVINFMQGLPWEQPEAYDKASSLTYANKITTPTLIHIGENDQRVPVGHAQGLYRSLKHYLNVPVELIVYPGEGHGLNLYKHRKAKMEWDKKWFEYYVLD	glutamyl
WP_003284937.1	VFDPRIQYWTQRGFAVADVNYRGSSGFGRAYRQRLHEQWGLIDVEDACQAARALVEQGVVDPQRLFVRGSSAGGYTALSALAATNLFRGGASLYGVSDPLALRRVTHKFEGDYLDWLIGDPQRVPGRFQERAPLHNAEQIDAPVIFFQGGHDAVVLPEQTESMVAALRGRGVEVEYRLYPEERHGFRQAANLADALEHELGFYLRLL	glutamyl
WP_034532581.1	SFFHEFQVLASRGYAVVYVNPRGSTSYGQEFETGVIGRYGKEDFADIQSGLDAALSQFADLDEQNTFIAGGSYGGFMSSWAIGHTDRFNAAIVQRPVSDWHSLYGTSDIGVRFIRKELGKDLYDEGGLEYYWDCSPLKYAHNVKTPTRIQHGEFDMRCPVNQSEALFTAIKQTGTPVDYIRYPQSFHGFSRNGLPNLRIKRLSDIYEWFDKYLR	glutamyl
WP_017871317.1	GFTHEFQLMAARGYGVCYSNPRGSVGYGQAWVDAIHGRWGTVDAADLLNFFDSCLETVPRLDAEKTAVMGGSYGGFMTNWLTGHTTRFGAAITDRSICNLISFAGTSDIGLRFWDDELGLDFTRPDDALRLWEMSPLKYVQQVETPTLIIHSVLDHRCPIEQAEQWYAALHKLGVPVRFVRFPGEDHELSRSGRPDRRLTRLNEYFGWLEQWLKG	Amino
WP_094448021.1	SYRWNFQIMAAQGYIVVAPNRRGLPGFGQAWNEEVSGDWTGQCMNDYLSAIDDAAKLPYVDKDRLGCVGASFGGFSVYYLAGHHNKRFKAFIAHDGAFNLESMYTDTEEDWFSNWEYEDAYWKKNRSKNAEKTYTQSPHLYVDKWDTPILCIHGEKDFRINYNQGMGAFKAARMKGIPAELLLYPDENHWVLKPQNGILWQRTFFEWLDKWLKK	glutamyl
WP_043737693.1	LNLAIQFWTSRGWGVVDVNYGGSTGFGRAYRQRLDGQWGVLDVADCAAAVAHLVELGLVDPQRVAMEGGSAGGFTTLAALIREPVFRAGVCRYPVCDLEALTKDTHRFESGYLDGLIGLWPQQRSRYDERSPRSCSHQLHRPVLFIQGLQDRVVPPEQVEQMVQALRWRGLSPELMLLESEGHGFRSTSVQRQVLEATEQFLRRVLPQR	glutamyl
WP_128805911.1	GFSVSRISMLDRGVLYAVPHIRGGGEMGRAWYEQGHLLNKKHSFEDFVDAVRALQRAGLASPVRTVADGGSAGGLLMGAVANMAPECFAGIEADVPFVDALTSILDPSLPLTVTEWDEWGDPLHNADVYRYMKGYTPYENAPADANDARVAVFPKIFITTSMNDTRVLYVEPMKWLARLQRAGVDAVAKIEVEAGHGGTSGRYKQWEEISYENAWCLGVMGIT	Amino
WP_098971312.1	GFNPETQLFASRGYATLQVNFRISGGYGKEFQKAGYKQIGRKAMDDVEDGVKYAISQGWIDKDKIAIYGGSHGGYATLMGLIKTPDLYACGVDYVGVSNIFTFFSSFPEYWKPYKEMVKQIWYDLDNPEEAKIAKEVSPVFQIEKIKKPLFVVQGANDPRVNINESDQIVKAMRGKGFEVPYMVKYDEGHGFGKEPNRIELYKSMLGFFAENFNKK	Amino
WP_130077690.1	AFSVSRLSMLDRGVLYVVPHVRGGGEMGRAWYEMGRRRNKKHTFEDFIDVTAAIQDCGLADRARTVANGGSAGGLLMGAVANMAPERFAGIEADVPFVDALTTILDPTLPLTVTEWDEWGDPLHDAETYRYMKTYTPYENAPAPGEGGARWPDGTPVTAFPKIFVTTSMNDSRVMVVEPLKWVARLQAAGLDAIIKIEAEAGHGGTSGRYAQWKQICYENAWVLAAMGIE	oligoB
WP_216639496.1	GYSPQAQFLASRGYAVLQVNFRGSSGYGRRHTRAGIGEFAGAMHEDLLDAVDWAIAQGIAEPERVGILGSSYGGYAALVGAAFTPERFAAAVDIVGIADLASFIRSLPPVSRPYLRSNWLTYVGDPEDPVQEEDMRARSPLTHVDRITTPLLIAHGANDARVPREESDTIVASLRERGVTAQYLLADDEGHGFANPENQIRLQQAIAEHFATHLG	glutamyl
WP_060381520.1	SFRWNFQTIASQGYIVVAPNRRGMPGHGVKWNEQISKDWGGQVMDDYLSAIDDITKESYVDKTRLGAVGASYGGYSVFYLAGIHNNRFKTFISHCGIFNTQSMYGTTEEVFFTNWDSGGAYWEKNNIVAQKTYNDFNPIHLINNWTTSILIIQGGKDYRVPLGQGQEAFQAAQLKGIKSRFLHFPEENHWVLKPQNALVWQREFFKWLKETL	glutamyl
WP_213673972.1	VLDPRIQYWTHRGFAVADLNYRGSSGYGREYRQALHLTWGVADVEDACAVVAHLADRGLIDANQAFIRGGSAGGYTTLCALAFQDVFRAGASLYGVSDPVALARATHKFEGDYLDWLIGDPVEDIERYEARTPLLHADGISVPVIFFQGELDAVVVPAQTRDMLKALQDKGIKAEGHFYPDEYHGFRKAANLADALEKEWRFYQDVLDAA	glutamyl
WP_006631898.1	GYNPQAQWLANRGYAVLQINFRGSTGYGKAFLNAGNRKWAASMHDDLLDGVNWLVETGISQPDNIAIMGGSYGGYAALVGLTFSPDVFACAVDIVGPSNLITLLQTIPPYWEPLKANMYHRVGNLETEPEFLKSISPLFFVDRIQKPLLIAQGANDPRVKESESEQIVNAMKQAGKPVEYVLYTDEGHGFARPENRLHFYAIAEEFLAKYLGGR	glutamyl
WP_006632460.1	SMNLKIQYWTSRGFAVLDVNYGGSTGYGREYRKRLQDSWGIVDVDDCANGAKYLAQKGLVDGERMAIAGGSAGGYTTLCALTFRDVFKAGASYYGVSDLEALATDTHKFEARYLDGLIGPYPERKDLYVARSPIHSAERLSCPVIFFQGLEDKVVPPNQAEMMVEILKAKGLPVAYVAYEGEQHGFRRAENIKRTLDGEFYFYSRVFKFE	glutamyl
WP_252286281.1	YNPLLQYFLSLGYIVVTPNVRGSTGYGKTYTHLDDVRKRMDAVKDLISLVKWLKENTNVDVGKIAVMGGSYGGFMVLSAISHYPNLWAAAVDIVGISSLRTFLKTTSPWRKKFREDEYGTVEKDGEFFNQIDPLNHADKITSPLMVIHGVNDPRVPIEESEQIVNKLKKRDHPVTYIRIKDEGHRLVKLKNKIYAYSKETTEKLTFF	Amino
WP_166410406.1	SYRWNSRLFASPGYGVVSVDFHGSTGYGQAFTDSIRNDWGGKPLEDLQKGLAFATAQDPQLDAANACALGASYGGYMMNWIAGQWPDRFKCLVQHDGVFDARAMAYETEELWFDEWEHGGKTYYEDPEAFERWNPVHHVTKWKTPMLVITSEKDFRIPYTQGLAAFTALQRRGVDSRLLVFPDENHWVLKPKNSIQWYDEVFGWMGRYLKR	glutamyl
WP_005605924.1	SFFHEMQALAAKGYGVIMINPRGSNTYGQNFVKSILGDYGNHDFDDLMMGVDYILETHPEVDADQLYVAGGSYGGFMTNWIVTHTDRFRAAVTQRSISNWISFYGTSDIGPFFVEKQLLDDIHNPKRLWEMSPVAHAKNAKTPLLVLHGQSDLRCPQEQGEQMYMAMRKNNVPTKMILFPQSSHGLSRQGLPNLRQERLKAITDWFEEYSK	Amino
WP_100882742.1	AFDAGLQFWTQRGFAVAALNYRGSSGYGRAYRQRLRGQWGRLELRDIEAALAQLDAEGRIDRARVFVRGASAGGYSALRALACLDGLRGGASLYGVSDPLALARCTHKFEGDYLDWLIGDPLRQRRRYLVRSPVLQVGRIRAPVVFFQGGLDAVVVPEQTEAMVAGLRRSGVRVECHRYPQERHGFRQPANRAHALLAEWRFYLGLLED	glutamyl
WP_193812739.1	FSVRWNFALMAANDYIIVAPNRRGMPGWGTKWNEAISNDWGGQPMRDYLAAADFAKTLPYVDGDRMGAVGASYGGYSVMMLAGIHENRFKTFIAHDGLFDMKSWYLTTEELFFAKWDLGGSPYDNPLPKSYTEFNPSNFVNKWNKPIMIIQGGIDYRVPYEQGQEAFQAAKLKGLKAKFLYFPNENHWILHPQNGLVWQREFFGWLKETL	Amino
WP_101563395.1	HFAMEIQLMAAQGYVVVWSNPRGSSSYGEDFGNLIHHNYPSEDYNDLMDVVDAVVKQGYIDSENLFITGGSGGGTLTAWSIGKTDRFSAAVVAKPVINWMSFSLTADAYPYFSNYWMADMPWTIADKLWQRSPLSLVGNVVTPTMLLTGEADHRTPISETEQYYQALKLQGVDAAMVRIPGASHGIASRPSRLIQKVGNIVAWFERYKKNN	glutamyl
WP_264128949.1	GFNPEAQFLANRGYCVLQMNYRGSTGYGREFWEASFGQWGLRMQDDITDGVEWLIAQGIADRDRIAIYGGSYGGYATLAGIAYTPDLYAAAVDYVGVSNLLTFMNTIPPYWKPMLIKMHSMVGDPETDRERLVATSPALNADKIRTPLFIAQGAHDPRVNKDESDQMVAALRARGIEVEYMVKDNEGHGFHNDENKFEFYERMEAFLDAHLNP	glutamyl
WP_057700122.1	GYNPEHQWLANRGYAVLSINYRGSTGFGKDFLNAGNLEYAGKMHTDLIDGVNWAIKNNIVDSNKVCIMGGSYGGYATLVGLTMTPDVFACGVDVIGMSNLLTHVQSKAPYMTPLLSIYKTRIGPWDTEEEKEFLRQRSPINFVDNIKKPLFIAQGVHDVRVVQAESEQIVNSMQAKHIPVLYALYKDEGHGFAKPGNRISYYALAEQFLAKILKGR	glutamyl
WP_026113249.1	YFREQMFHNLLVQQGYIVLDLDYRASEGYGRDWRTAIYRNMGHPELEDYLDGLDWLVATKQGDRARAGIYGGSYGGFMTYMALFRSPGTFKAGAALRPVGDWMQYNHEYTSNILNTPELDPEAYKSSSPINYAEGLRDHLLIAHGMIDDNVFFKDSVDMTQKLMELHKDNWQIAPYPLERHGFTRADSWLDEYKRILKLFNEQVKP	dpp
WP_166977638.1	GMKINKQYWTNRGFALLDVNYRGSTAYGRKYQDKLKGKWGVYDIDDCVTGVKYLINEGLVDPNRIAIHGWSAGGYTTLAALAFTDVFTAGASHFGVSDLKLLAAHTHKFESQYLFGLLGSNNTKDKVWTDRSPMFYIQDISAPLLLLQGDADMIVPLEQAENMYTEMKQNGQEVELKVYQNEGHGFRQDKNIKDSIERELDFYIRTWQIR	glutamyl
WP_047033891.1	TFSQRWNMALMAANDYIIVAPNRRGMPGWGVKWNADISKDWGGQPMRDYLAAADFAKTLPYVDGDRMAAVGASYGGYSVFMLAGIHENRFKTFIAHDGLFDMKSWYGTTEELWFANHEIGGSYWEKPDAPAYTTYNPSNYVGKWNKPIMIVQGGLDFRVSYEQGQEAFQAAKLKGLKAKMVYFPNENHWVLHPHNALVWQREFFGWLKETL	glutamyl
WP_047033945.1	GFNPETQLFASRGYATLQVNFRISGGYGKSFQKSGYKQIGRKAMDDVEDGVKYAIEQGWVDKDKIAIYGGSHGGYATLMGLIKTPDLYACGVDYVGVSNIFTFFDSFPEYWKPYKEMVKQIWYDLDNPEEAKIAKEVSPVFQIDKIKKPLFVVQGANDPRVNINESDQIVKGLRAKGFDVPYMVKYDEGHGFGKEPNRIELYTYMLGFFAKNFNK	Amino
WP_217372719.1	TYDYWAQFLAERGYAVLQPNFRGSTGYGAEFEKAGEGQLGFAMQDDVTDGVRWAVTEKIADPKRVCIVGASYGGYAAMWGIAKDPDQYRCAISIAGVANLRREVNDFGGTLRANLYRTQWKRMTPDFAAVSPINAIDRIKTPLLLIHGKKDVTVDHSQSARMYAAMTKAGRTVDFVSLPLADHYFTREADRLMLLQSIESFLAKYNP	glutamyl
WP_037313412.1	SLFDEAQIYASAGYLVVLANPRGSAGYGESHGQAIVGKLGTVDADDLLAMLDAVLERPDADAERVGVMGGSYGGFMTGWLAAHHGHRFRAAWSERAVNAWDSFTGSSDIGWWFAGAYVGDDPDEQRRRSPLTYADRITIPFAIAHSEQDWRCPLEQAQRMFVALKAAGTDTEMLLFPGEGHELTRSGQPRHRVQRFEAVLEWWQRHLPV	glutamyl
WP_121604334.1	MFRSMFQCFLNRGYSIFAPNFRGSTGYGASFVKMVEQDWGEGPRLDCVAGVEWLVNNKISTREKLFLVGGSYGGYMALLLHGRHSEYFKAVVDIFGPSDLFTFVNSVPPHWKPLMERWLGDPIRDEERFTKDSPVTYLDGMTKPMLVIQGAKDPRVVKEESDQIVAKLKKQGRDVEYLVLEDEGHGFAKKENEINVYKRMLDFLDQHQS	Amino
WP_121604820.1	TFFFELQLLAAKGYIVLYTNPRGSYGYGQKFVDACRMDYGGGDYQDVMEAVNYAVHTYSFIDENRLGVTGGSYGGFMTNWIVGHTNRFKAAVTQRSISNWLSFYGVSDIGFFFTEWEHGLNLLDDPAKLWEISPLKYAADVETPLLILHGEKDFRCPIEQGEQWYITLKHLEKEVEFIRFPEASHELSRSGKPEMRIERLNHICRWFEQYI	Amino
WP_222236337.1	YGSPVKHAAAKGYALFFPNYRGSTGRGVEFSKLGQNDYAGKEFDDIVDAKKHLVDIGLADESSVGITGGSYGGFASAWGATAQTEHFAASVMFVGISNNLSKFGTTDIAKEMHAVHARSYPWDKWEWYLERSPIFHAEKARTPILIMHGKEDTRVHPSQSMELYRYLKTHGNVPVRLVLYPGEGHGNRKVAAQLDYSMRLMRWMDSFLVEK	glutamyl
WP_222236651.1	ALNPDAKVLAEHGYAVLQPNFRGSGGYGREFLQSGYKNWGTTMINDMTDGVMHVVEEGIVDKDRMCVYGASYGGYAALMTVIREPDLYKCTIGFVGVYDLNMMFKEGDIPETESGLNYLDMALPNTEEERNAQSPVHLVNKLKVPVFIIQGGKDVRVPPKQAYALRDALEERDHPYEWMFKDSEGHGFYKPENNIERWTRMLTFLDKHIGE	glutamyl
WP_010307677.1	TFNPIVQALVAQGHTVLVPNVRGSTGYGKRWYSADDGRNRLESVTDLGDLHDWLPSIGLDPKRAALWGGSYGGYMVLAGLAFQPERWAAGVDIVGISSLVTFLERTAAYRRAHREREYGSLAADAEFLREASPLTEVASITAPLFVLHGANDPRVPLSEAEQIAAAVRAKGLECELRVYDDEGHGLAKRANRLDAYPGAVAFLARHLAKQ	glutamyl
WP_087635598.1	GLSFKIQWWTSRGFAVLDVNYGGSTGFGRAWRNRLKGQWGVVDVADCLSACRAVVESGRVDPNRIAIRGSSAGGMTVLVALAVSDIFAAGVSLYGVTDLRALAQETHKFEARYLDGLIGPWPEAEALYLQRSPISVADQIRAPVLLLQGMDDKVVPPEQAYSMADALKAVGTPVTLREFEGEGHGFRKEATIRAAFAEELAFYAKVFGFA	glutamyl
WP_121381860.1	AFDAGLQFWTQRGFAVAALNYRGSSGYGRAYRQRLRGQWGRLELRDIEAALAQLDAEGWIDRARVFVRGASAGGYSALRALACLDGLRGGASLYGVSDPLALARCTHKFEGDYLDWLIGDPQRQRRRYLVRSPVLQVGRIRAPVVFFQGGLDAVVVPEQTEAMVAGLRRSGVRVECHRYPQERHGFRQPANRAHALLAEWRFYLVLLED	glutamyl
WP_002810141.1	VLSLKIQYWTSRGIAVLDVNYRGSSHYGREYRQQLKGQWGCADVEDCVNGALYLAQRGEVDRERLAIRGSSAGGFTTLAALTFHEVFKAGASYYGVSDLAALAKETHKFESRYLDHLIGPYPERADLYAARSPIHAVDKLSCPVIFFQGLEDKIVPPEQAEQMVEALREKGVPVAYVPFEGEQHGFRRAENIKRALGAELYFYAQIFGFD	glutamyl
WP_169939060.1	VFDGRIQFWTRRGFAVADLNYRGSSGHGRAYRERLHLGWGQVEVEDIGAALDCLGNAGRIDRQRVFVRGASAGGYSALMALARLDGLRGGASLYGVSDPQALARVTHKFEADYLDWLIGDPQQDAGRYRERTPVLLAGQIKVPVIFFQGELDAVVVPAQTDAMVESLRRRGVPVEVHRYAGERHGFRQAANLAHALEAEWRFYQALLEV	glutamyl
WP_237394929.1	GFSPLVQLLANRGYGVLQVNFRGSTGYGKEFVNAGDREWGGKMQSDLIDAKRWAVAHGYADPGKFAIMGMSYGGYATLAALAFDPGEFACGVEAMGPSNLLTMSRSIPPYWEPMRALFEKRLGSPEKDEAFLRERSPLFAAGRIRAPLLIAQGANDVRVKQAESDQIVEAMRKQGLPVDYLLFSDEGHGFVRPEDRLRFFRAAERFLARHLGGR	glutamyl
WP_201350902.1	PMLELQLFRRAGYAVAFSNPRGSTGYGQDFALLEGEWGERDERDLMGFLDHVLAHFPLDPKRVGVAGGSYGGYMTNWLTARYPERFKAAVTDRSICNWLSFFGASDIGPRFTYLELKAKPWERPEVLWEKSPLRLVHRVRTPTLVVHSEEDHRCPIDQGETWYTALFHLGVKTAFFRVPEEGHELSRSGRPDRRLARLRAYLDWWRENL	Amino
WP_260583449.1	FSRYATAFATRGYVVIQPNFRGSTGYGKAFQEANFQDLGGGDLKDTVAAKQFLVRSGYVDAKKVGIFGGSYGGFMTLMAIGRTPDEFAAAVQWFGIINWRTMYRDQDELLKAYQRSLLGTPEKDSAVYDASSPLTYIRAAKAPLLTIQGENDIRVPRGQAQEVHDILKAKGNIVETIFYPEEGHGFQKRENQLDSLRRTIGWFDKYLKGE	glutamyl
WP_230840426.1	GYDPYAQWFANRGYAVLQVNFRGSTGYGKNFLNAGNRQWGLKMHEDLIDAVNWAAGTLGLADPKKVAIYGGSYGGYAALAGLAFTPEVFACGVDIVGPSNIKTLINSIPPYWKTFRSELDLRVGNVDDPRDAELIKNASPLFKADQIRRPLLIGQGANDPRVKQAESEQIVEAIEKNGGQVTYVVYPDEGHGFARPENRIDFNARAEKFLADCLGGR	Amino
WP_230841382.1	ALNLKIQYWTSRGFAVLDVNYRGSTGYGRAYREQLKGRWGIADVDDCVQGALFLVARGDVDGGRLAIDGSSAGGYTTLCALAFRDVFKAGASYYGVSDLKSLARDTHKFEARYFDGLIGPYPECQALYIARSPIHSLDQLACPVIFLQGLEDRVVPPNQAEAMVEALRIKGLPVAYLAFEGEQHGFRRAENIKRALEAEFYFFARIFGFA	glutamyl
WP_230843067.1	DFDAATQYLVARGYAILDLNFRGSTGYGKRFARLDNGRLRPNAVKDMAAAVEWLGTQGIDNRRVAVMGGSYGGYMTFAALTTLPDVFQAGVGFVGVSNWITALEGASPQLKASDRYEYGNIDDPAEREFFTQLSPITYIKQVRSPLMVLHGANDPRDPVGEADQLVGALRSQGGDVEYLRFPDEGHSIRKLTNRVIAYRRIAAFLERTIGKG	glutamyl
WP_023171237.1	ALNLKIQYWTSRGFAVLDVNYRGSTGYGRAYRQALNGLWGIVDVDDCAQGALGLVEQGRADPERLAIDGGSAGGYTTLCALTFRTVFRAGASYYGVSDLASLAADTHKFESRYLDRLVGPYPERADLYRERSPLYHTELLACPAIFLQGLEDKVVPPDQAERMVEALRRRELPVAYLAFDGEQHGFRRAENIRRALEAEFYFFARIFGFQ	glutamyl
WP_023173223.1	GYDREAQWLANRGYAVLQVNYRGSTGYGKKFLNAGNRQWGLKMQDDLTDGVNWLTGSLGLADEKKVAIFGGSYGGYATLAGLTFTPELYAAGVDIVGPSNLKTLIAAIPPYWKTFRAIFDRRMGNVDESKDAELVKNASPLFRADQIRKPLLIAQGANDPRVNKAESEQIVSAIEKNGGKVTYVLYTDEGHGFARPENRLDFYARAEKFLADILGGR	glutamyl
WP_023174263.1	GFLGRNNYLIDELGVAIVFPNVRGSSGYGKTFVQLDNGFKREDSVKDIGALLDWIATQPDLDPERVMVTGGSYGGYMTLAVATRYNDRIRCSLDVVGISNFVSFLERTESYRRDLRRVEYGDERDPKMREFLLAISPANNAARITRPLFVVQGKNDPRVPLKESEQMVETVKQGGSPVWYLMATDEGHGFAKKKNADFQFYSTVAFIQRYLLNQ	Amino
WP_023175053.1	GYDPEAQWLANRGYAVLQVNYRGSTGFGKNFKNAAKKQFSARMHDDLVDAVQWAVGKGHADPKKVCIYGGSYGGYATLVGLTFTPELFRCGVDIVGPSNLVSLIKSFPPYWGPYLSNTWYPFVGNPDNPADRADLEARSPLFKVDRITAPLLIAQGANDPRVTKAESDQIVAALRKNNKPVEYLVFADEGHGFVRPENRLKFYAAAEQFLAKYLGGR	glutamyl
WP_023175288.1	QFGRTVQYLVNQGYVLIVPNYRGSTGYGSRFHDANRFDLGGGDLRDVVSAAQWISQTGYVNPKKLVLMGGSYGGYLTMMGLTKYPNLWAAGVAEVPFVNWFSFKKGTDPAIWEYFALKMGDPVRNRNLWSDRSPINFLSRMKAPLLLISGGKDPRAPVGELRQVVAAGRKLRLPIEWKVYENEGHQTTRVENVVDTYTRIAAFIKRYSPS	glutamyl
WP_123856338.1	GFNPETQLFASRGYATLQVNFRISGGYGKEFQKAGYKQIGRKAMDDVEDGVKYAISQGWIDKDKIAIYGGSHGGYATLMGLIKTPDLYACGVDYVGVSNIFTFFDSFPEYWKPYKEMVKQIWYDLDNPEEAKIAKEVSPVFQIDKIKKPLFVVQGANDPRVNINESDQIVKAMRAKGFEVPYMVKYDEGHGFGKEPNRIELYKSMLGFFAENFNKK	Amino
WP_119503172.1	TYSVSKYFWTSRGFGILDLNYRGSTGYGREYRHALYGEWGVTDVEDAVAGAQWLADQGLADAGKLIIRGGSAGGYTTLAALAFSDVFKAGASHYGVSDLEALAGDTHKFESRYLDQVIGPYPERKDLYIERSPIHHLDGFNAPLLLLQGLEDKVVPPNQSEMIFEALKDKGIPTAYVSFEGEGHGFRKSENIVTALNAELYFYSQVLGFD	glutamyl
WP_033992287.1	AFDAGLQFWTQRGFAVAALNYRGSSGYGRAYRQRLRGQWGRLELRDIEAALAQLDAEGWIDRARVFVRGASAGGYSALRALACLDGLRGGASLYGVSDPLALARCTHKFEGDYLDWLIGDPLRQRRRYLVRSPVLQVGRIRAPVVFFQGGLDAVVVPEQTEAMVAGLRRSGVRVECHRYPQERHGFRQPANRAHALLAEWRFYLGLLED	glutamyl
WP_036578790.1	DFRADIQYMLARGIMVIAPNIRGSTGYGRDYQHLDDRELRMDSVADLKAVRMAVAARSDVDESRIGVFGRSYGGFMVLSAMTEYPDLWKLGVEYYGIANFLTLLQTTGPWRKELRAIEYGDVETMRDELERFSPINRIGNIAAPLMIAHGLEDPRVTPCESEMVYSCLRGLGKPIEYLRVPHEGHGFARIENRRRVFGALARFIDENL	glutamyl
WP_069177815.1	RFSAERSYFTSRGYGWLDVNYRGSTGYGRTYLNALNGFWGMKDVEDAIGGANCAGKLGLADRSRMLIIGGSAGGYTVLNALSRYPESFKAGASLFGVTNLYAISLDTHKVELHYNDSLVGTLPKDDIRYRDWSPAFHAGRIKAPLAVFQGEDDPVVPPDQARRLVRALRCANVVRFYPGEGHGFRKPETNLDYIRTLTAFVQDYL	glutamyl
WP_123851269.1	STRWNFALMAANGYIVVAPNRRGMPGWGTKWNEEISKDWGGQPMRDYLAATDYAKTLPYVDGERVAAVGASYGGYSVFMLAGIHENRFKTFIAHDGLFDMKSWYLTTEELWFANWDLGSPWEKPLPKAYTDFNPSNFVDKWNNPIMIVQGGIDYRVPYEQGQEAFQAAQLRGLKSKLVYFPNENHWVLHPQNGLVWQREFFDWLKETL	Amino
WP_123851493.1	GFNPESQLFASRGYATLQVNFRISGGYGKEFQQSGYKQIGRKAMDDVEDGVKYVIQQGWIDKDKVAIYGGSHGGYATLMGLIKTPDLYSCGVDYVGVSNIFTFFDSFPEYWKPYKEMVKQIWYDLDNPEEAKIAKEVSPVFQIGKIKKPLFVVQGANDPRVNINESDQIVKALRAKGFEVPYMVKYDEGHGFGKEPNRIEFYKTMMGFFAKNFNQ	Amino
WP_070919670.1	GFDPSVQLLANRGYAVLQVNFRGSTGYGKAFTKAAIGEFAGKMHDDLIDAVDWAVKQGYADPSRVAIFGGSYGGYSALVGVTFTPDVFAAAIDYVGISNLANFMRTLPAFVRPNLTNNWYRYVGDPAVPEQEADMLARSPISRVDQIRTPLLVVQGANDVRVVQAESDNIVAALRARGVEVEYMVKEDEGHGFLNPENQIDLFLATERFLAQYLGGR	glutamyl
WP_071950679.1	HFAMEVQLMAAQGYVVVWSNPRGSSSYGEDFGNLIHHNYPSEDFNDLMDVVDAVVDKGFVDANNLFITGGSGGGVLTAWSIGKTDRFSAAVVAKPVINWVSFALTADAYPFFSQYWMADMPWNIADKLWKRSPLSLVGNVTTPTMLLTGEADYRTPISESEQYYQALKLQGIDAAMVRIPGASHGIASRPSRLIQKVGNIMAWFERYKKDE	glutamyl
WP_185148765.1	YSPRWNFQLMAAQGYIVIAPNRRGMPGHGVEWNEQISKDWGGQVMQDYLAAIDDISKESYVDKDRRGAVGASYGGYSVYYLAGIHEGRFKSFISHNGVFDLKSMYGTTEEIFFTNWDAGGAWWETNNKAAQKTYTHFDPSSTELVNKWNTPMLIYVGGRDYRVPMGQGQEAYQILQLKGIKSRFIYFPEENHWVLKPQNSVIWHTEFFKWLKETL	glutamyl
WP_006086672.1	GFDPQNQYLASQGIAVLQVNFRGSGGYGDQFERAGYQKWGSDIQHDIIDGTQYVIDQGFADKERICIVGGSFGGYSALQSAVLAPDMFKCAIGVAGVYDLELMFNEGDVASRRSGTSYLKEVLGQDKAVLKAMSPSENVDKLKANILLVHGGEDDRAPIEQLESLEKGLKAHNYPYQKLVMDNEGHGFYNDEHRAKYYEQMLSFLKTNLKL	glutamyl
WP_012090517.1	HYRWNAQTFASWGYVTAWPNFHGSSGFGQEFADSINPDWKTKPLEDVLKAADWFKQQSWIDSDRMVAGGASYGGYLTSIILGQPHPFKALLIHAAVYDMYAQMASDFAVHSTRFGNYWDNPELYKAISPHYFAANFNTPTLVSHGQLDYLVPATQGFELFHTLQSRHVESRMIYFPDENHWIMKPNNSVYWYNEVKKWMTHFAEP	Amino
WP_209153342.1	GFSVSRLSMLDRGVLYAVPHIRGGGEMGRAWYEQGRRLNKKHSFEDFVDATRALQKAHLADAWRTVANGGSAGGLLMGAIANMAPECYAGVEADVPFVDALTSILDPDLPLTVTEWDEWGDPLHDPEVYQYMKSYTPYENVPVAVLEGGNDEAAGDGSADGAAAGAVAAAQFPRIFITTSMNDTRVLYVEPLKWLARLQSAGVDAVAKIEVEAGHGGLSGRYKQWEEVSYENAWCMDVMGLA	glutamyl
WP_181927742.1	GFSPTAQWLANRGYAVLQVNFRGSTGYGKAFLNAGNREWAAKMHDDLIDAVNWLVEQGISDPQKIAIMGGSYGGYATLVGLTFTPEVFAAGVDIVGPSNLITLIGTIPPYWEPLKAMLYHRVGNLETEEEFLKSRSPLFFADRIQKPLLIGQGANDPRVKQSESDQIVNAMQQAGLPVQYALYTDEGHGFARPENRLHFFAIAEEFLAKYLGGR	glutamyl
WP_067025558.1	SWRWTPQLMVAKGYAVLLPDPALSTGYGLDFIARGWNAWGDKPYTDLMAITDAVEARDDIDETRTAAMGGSFGGYMANWVAGHTDRFRAIVTHASLWALDQFSGTTDMPTYWLSTFTPEGLVENSPHRHVENIATPMLVIHGDKDYRVPIGEGLRLWTDLFLHHASPEGEMPHRFLYFPNENHWVLTPQHAKVWYETIFAFLSEHVLGE	glutamyl
WP_138141051.1	GYSAMVQHLVNHGYAVLGANNRGSSGYGKTFFHMDDKKHGEADLRDIVAGGDWLRAQDWVADDQVAVMGGSYGGYITAAALAFHPEKFEAGIDIFGVTNWVRTLQSIPAWWGAQRVALYDEMGDPAVDAERHRAISPLFHADKIRRPLLVVQGANDPRVLQVESDELVEKVRANNVPVEYVVFPDEGHGFQRRENRVTAQEAYLAFLNRYVRKA	glutamyl
WP_252969927.1	SYRWNPQVYTAAGYAVVMVNFHGSPGYGQAFTDAINDHWGDRPLEDLQKGWQAALSANPWIDGERACALGASYGGYMVNMIAGQWNEPWRCLVNHAGVFDVPQLMNAMDISTFIHEFGGATWDRKAVYDAHNPETYAGDWKKPMLVLHGSKGFRVPMEQGLATFSALQRLNIPSRFVHVPDENHWVLKPQTWVEWQQEILDWTADWTKEG	glutamyl
WP_124355474.1	ILDPRIQYWAQRGFAVADLNYRGSSGYGREYRQALHLSWGEVDVQDACAVVAYLARQGLIDGDRAFIRGGSAGGYTTLCALAFADVFRAGASLYGVSDPLALGRATHKFEGDYLDWLIGDPEQDAERYKARTPLLHAGNIRVPVVFFQGELDAVVVPQQTRDMLKALQDNGIAAEAHYYPDERHGFRKAANQAHALEQEWLFYRRVMELT	glutamyl
WP_012481608.1	REQMFHNLLVQKGYIVLDMDYRGSEGYGRDWRTAIYRNMGHPELEDYKDGLDWLVDTQQGDRDHAGIYGGSYGGFMTFMALFRSPGTFKAGAALRPVVDWHQYNHGYTSNILNTPDIDPEAYRVSSPIEYAQNLQDNLLIAHGMMDDNVFFQDSVNLTQRLIELHKDNWSIAPYPLERHGYVRADSWLDQYKRILKLFEQNLK	dpp
WP_068699578.1	TFMHEFQLLASQGYAVVYSNPRGSHGYGQLFVDACRGDYGGRDYQDLMELTDYATQQYSFIDENRWVVTGGSYGGFMTNWIVGHTNRFKAAVTQRSISNWISFYGVSDIGYFFTEMEIGGGNPWEHTEMLWKHSPLAYVQQVETPLLILHGEEDLRCPIEQGEQLFTALRRLGKTAELVRFPGASHDLSRTGRPILRVERLNRIAGWFNQYLENV	Amino
WP_068699768.1	FFRAMFQFMLAYGYNIFAPNFRGSTGYGSEFVKMVEGDWGEGPRLDCVAGMEWLFDHGISSREKLFVVGGSYGGYMTLLLAGRHPEYFRAAVDIFGPSNLFTFINSVPENWKPMMERWLGDPERDKERLTKDSPITYLKQMVKPMLVIQGANDPRVVKAESDQIVAALKEQGTDIEYLVLDDEGHGFSKRENEIAVYRRMLEFLNKHREGS	Amino
WP_114903960.1	GFNPEVQFLANRGFAVLQMNFRGSTGYGKKFWESSFKKWGQEMQNDITDGVQWLIKEGIADKDRIAIYGGSYGGYATLAGITNTPDLYAAAVDYVGVSNLFTFMETIPPYWEPYKKMLYEMVGDPNTKDSIMMRQNSPVFHVDKIKAALFVAQGANDPRVVQAESDQMVKALRDNGVTVEYMLKENEGHGFRNEENRFDFYNSMITFLNENMRTK	Amino
WP_115647827.1	FREQMFNNLLVDSGYVVLDIDYRASSGYGRDWRTAIYRNMGHPELDDHLDALDWAVANRHADRSRAGLYGGSYGGFMTLMGLFRSPGTFKAGAALRPVTDWSQYNHEYTSNILNTPELDPDAYATSSPIEYAQNLQDNLLIAHGMIDDNVFFKDSVMLTQKLIELHKDKWTLAPYPMERHGFVHADSWYDEYRRIRELFQQSLGQ	glutamyl
WP_115648012.1	DYDVERDLLASAGYAVLQVNFRGSGGYGRGFEQAGAYQWGKAMQDDLTDATRWAIDQGVADASRICLYGASYGGYASLMGVAKEPDLYRCAAGYVGIYDLPMLYSKGDINDSRSGRSYLRQWVGPENDLPDTSSPVRIAQRIKVPVFLAAGGEDRRAPIEHSKSMERALKKAGVPVETLYYDTEGHGFYTIEHQREFYTRLLAFLSKNIGGE	glutamyl
WP_205289391.1	GFSRDVQMLTSAGYAVLQVNYRGSGGYGHDFHEAGRKQWGAAMQDDLTDATKWAIAQGEADGAKICLYGASYGGYAALMGVAKEPTLYRCAAGYVGVYDLPTLYTDGDTHQRAYGRNFLEDWVGSRDAIAAVSPTRMADRIKVPVFLAAGGEDERAPIQHSKLMERALIQAGVPVETLYVDSEGHGFYTPEHQREFYTRLLAFLSKNIGGQ	glutamyl
WP_108477381.1	TFFHEFQVHASRGFGVVFFNPRGSTSYGQDFESDVNGHYGEHDFSDVMTGLDVALQKFPQLDADRQYIAGGSYGGFMTTWAIGHTKRFAAAIAQRPVTNWISLFGTSDIGFYFNPEELGTDLFAEGGVASYWRQSPLAYAQQVTTPIRLLHGEWDMRCPISQSEEYFTAVKRHGVDADMIRYPQSFHGVSRNGLPNLRLQRLDDMTEWFTAHPT	glutamyl
WP_014452031.1	VFVHEMQLLASEGYVVIYCNPRGSDGRGNEFADIRGKYGTIDYEDIMQFVDEAVKRYEFIDENKIGVTGGSYGGFMTNWIIGHTDRFKAAVSQRSIANWISKFGTTDIGYFFVEDQHFATPWSNYEKLWWHSPMKYADKVKTPTLFIHSDEDYRCWLVEAIQMFTSLKYHGVESKLVIFKGENHDLSRTGKPLHRLRRLKEIIEWFDKYLKAN	Amino
WP_108184000.1	MLDPRIQYWTQRGFAVADLNYRGSSGYGREYRQALHLSWGEVDVEDACAVVAYLARQGLIDGERAFIRGGSAGGYTTLCALAFHQVFRAGASLYGVSDPVALARATHKFEGDYLDWLIGDPQQDAERYAARTPLLHANNIRVPVIFFQGELDAVVVPQQTRDMVTALERNGIPVEAHYYAEERHGFRRAVNQAHALEQEWRFYRRVMELA	glutamyl
WP_088879695.1	GFQPEVQLFANRGIAVLQMNFRGSTGYGREFWEKSFKQWGQSMQDDITDGVKWTIDQGYARDGEVCIYGASYGGYATLAGVTFTPDLYKCGIDYVGVSNLFTFMDSIPPYWAPFLAMLHEQVGNPEDPEDAKMMKAYSPVFHVDQIKAPLLVLQGAKDPRVVKSESDQIVNALRDRGVEVEYIVKENEGHGFRSLENRLDGYQAMDRFLKTHLLEQ	Amino
WP_064482301.1	VFDPRIQYWTQRGFAVADINYRGSSGFGRAYRQRLRGNWGVVEVEDACAAVQSLAVRGQIDPARTFIRGSSAGGYSALCALVADAGFTGGASLYGVSDPLALRRVTHKFEADYLDWLIGDPVRDAERYRERTPLNNAAQIRVPMIFLQGGQDVVVLPEQTESMVAALREQGLRVEYCLYPDERHGFRQASNLADALQRECHFYQGLLA	glutamyl
WP_081359580.1	ILDPRIQYWAQRGFAVADLNYRGSTGYGREYRQALHLSWGEVDVQDACAVVAYLARQGLIDGDRAFIRGGSAGGYTTLCALAFVDVFRAGASLYGVSDPLALGRATHKFEGDYLDWLIGDPEQDAERYKARTPLLHAGNIRVPVVFFQGELDAVVVPQQTRDMLKALQDNGIAAEAHYYPDERHGFRKAANQAHALEQEWLFYRRVMELT	glutamyl
WP_024749153.1	GYRWNPQTYAGQGYAVVMIDFHGSTGYGQAFTDAISQHWGDRPLEDLQKGWAAAQQQYPFLNGDKACALGASYGGYMVYWIAGHWNQPWKCLVDHDGVFDNRMMGYATEELWFSEWENGGTPWENPAGYEQFNPVLHVDKWRVPMLVIHGQKDFRIPVEQGLAAFGALQRKGIESKLLYFHDENHWVLKPQNSIQWHDTVNAWLKKYIGQ	glutamyl
WP_196230064.1	FREQMFHTLLVQKGYIVLDLDYRASAGHGRDWRTAIYRNMGHPELEDYLDGLDWLIAHKQGDQRRAGIYGGSYGGFMTYMAMFRAPGTFKAGAALRPVGDWMQYNHEYTSNILNTPELDPDAYQRSSAINYAEALQGHLLILHGMIDDNVFFKDSVDMVQKLIELRKDNWEIVPYPLERHSFTHPDAWVDEYKRILKLFETQLKQ	dpp
WP_123880099.1	GFNPEDQLFASRGYATLHVNFRISGGYGKEFQQSGYKQIGRKAMDDVEDGVKYVIEQGWIDQNKIAIYGGSHGGYATLMGLIKTPDLYACGVDYVGVSNIFTFFESFPEYWKPYKEMVKEIWYNLDDPKEAEIAKEVSPVFHIDKIKKPLFVVQGANDPRVNINESDQIVKAMRAKGVEVPYLVKYDEGHGFRKEPSRIELYKYMMGFFAENFNKK	Amino
WP_237655446.1	GYSGYNQWLANRGYAVLQVNYRGSTGFGKRFTNAGDGEWAGKMHDDLLDAVQWAVQQGVTTKDQVAIMGGSYGGYATLVGLSFTPEAFKCGVDIVGPSNLNTLLSTIPPYWKSGFEQMARRIGDPRTAAGKKLLEDRSPLSRADRIARPLLIGQGANDPRVKQAEADQIVNALKAKQIPVTYVLFPDEGHGFARPENSKAFNAVSEAFLGKCLGGR	glutamyl
WP_237655832.1	SNRWNPQTYAGQGYAVVMIDFHGSTGYGQAFTDAISQHWGERPLEDLQKGWAAAQKQYAFLNGDKACALGASYGGYMVYWMAGNWNQPWKCLVDHDGVFDNRTMGYATEELWFSEWENGGTPWQNPAGYEKFNPVLHVDTWKVPMLVIHGQQDFRIPVEQGLAAFSALQRKGIESKFLYFPDENHWVLKPQNSILWHDTVNGWLKQHIGQ	glutamyl
WP_034099526.1	SFRWNFSLMASQGYVVVAPNRRGMYGHGQAWNEQISGDWGGQVMQDYLSAIDDVATEKYVDKSRLGCVGASYGGYSVFYLAGIHNNRFKSFIAHDGVFNTQSMFGTTEEVFFNNWDFGGAYWEKDNKIAQQTYTKFNPINYVDKWNTPILIIQGGNDFRVPIGQAQEAFQAAQLRGIKSRFLYFPEENHWILKPQNAQVWQKEFYKWLKETL	glutamyl
WP_029492973.1	IYYHEMQVWANMGYFVIFTNPHGSDGYGNKFADIRGKYGTIDYEDLMNFTDYVLEKYPIDKSRVGVTGGSYGGYMTNWIIGHTDKFKCAASQRSISNWISKFGTTDIGYYFNADQNQATPWINHDKLWWHSPLKYADKAKTPTLFIHSEEDYRCWLAEGLQMFTALKYHGVEARLCMFRGENHELSRSGKPKHRIRRLMEITNWFEKYLK	glutamyl
WP_058176793.1	AFDAGLQFWTQRGFAVAALNYRGSSGYGRAYRQRLRGQWGRLELRDIEAALAQLDAEGRIDRARVFVRGASAGGYSALRALACLDGLRGGASLYGVSDPLALARCTHKFEGDYLDWLIGDPLRQRRRYLVRSPVLQVGRIRAPVVFFQGGLDAVVVPEQTEAMVAGLRRSGVRVECHRYPQERHGFRQPANRAHALLAEWRFYLGLLED	glutamyl
WP_218816471.1	SYFDETQVYTAAGYAVLQCNPRGSAGYGRDHGLAIRQAMGTLDKDDVLAFLDGACAADPALDANRVGILGGSYGGYLTAFTIAHEHRFAAAMVERGFLDPVSFVGTSDIGWFFADAYTGSDPAAIAAQSPMAALENVRTPTLIMHSEGDYRCPLEQAQRYYVGLKQHGVTTEFVLFPGESHGLSRAGTPWHRRQRFEEILAWFARFLPV	glutamyl
WP_005412608.1	SYRWNPQTYAGQGYAVVMIDFHGSTGYGQAFTDAISQHWGDRPLEDLQKGWDAALKKYSFLNGDKACALGASYGGFMVNWIAGNWNSPFKCLVNHDGVFDQRMMGYATEELWFTEWEQGGTPYQKAANYEKFNPVNHVADWKKPILVIHGQQDFRIPVEQGLAAFTAAQRQGIESKFLYFPDENHWVLKPNNSILWHDTVNAWLKQHIGN	glutamyl
WP_005414882.1	REQMFHNLLVQKGYIVLDMDYRGSEGYGRDWRTAIYRNMGHPELEDYKDGLDWLVDTQQGDRDHAGIYGGSYGGFMTFMALFRSPGTFKAGAALRPVVDWHQYNHGYTSNILNTPDIDPEAYRVSSPIEYAQNLQDNLLIAHGMMDDNVFFQDSVNLTQRLIELHKDNWSIAPYPLERHGYVRADSWLDQYKRILKLFEQNLK	dpp
WP_194272262.1	GPYEQWLANRGYAVLAVNFRGSTGFGKAFTNAGNGEWAGKMHDDLLDAVQWAVKQGVTKPDEVAIMGGSYGGYATLVGMTFTPDAFKCGVDIVGPANLNTLLGTVPPYWASFYKQLTRRMGDPATEAGKQWLTDRSPLTHVDKISKPLLIGQGANDPRVKQAESDQIVNAMKAKNIPVTYVLFPDEGHGFRRPENSKAFNAVTESFLSQCLGGR	glutamyl
WP_194273173.1	YFREQMFHNLLVQQGYIVLDLDYRASEGYGRDWRTAIYRNMGHPELEDYLDGLDWLVATKQGDRARVGIYGGSYGGFMTYMALFRSPGTFKAGAALRPVGDWMQYNHEYTSNILNTPELDPEAYKTSSPINYAQGLRDHLLIAHGMIDDNVFFKDSVDMTQKLMELHKDNWQVAPYPLERHGFTRADSWLDEYKRILKLFNEQVKP	dpp
WP_012258483.1	TLRLSIQYWTSRGIGVLDVNYGGSTGFGRAYRELLDGAWGVVDVEDCIAGAQFLAATGRADPNRLLITGGSAGGFTVLAALAFHKVFRAGASHFGVADLAALARDTHKFESRYLDRLVGPYPERADLYEARSPLTHADQITSPVIFFQGLEDKVVPPAQSEMMYEALRSRGVYTEYVPFPGEQHGFRKAENIITAIERELAFYGNVLGFT	glutamyl
WP_065714998.1	SLNLRIQYWTSRGFAFVDVNYGGSTGYGREYHQRLDGNWGIVDVQDCVNVAKYLVAKGLADGEKLAIAGGSAGGYTTLAALTFHDVFKAGASYYGISDLEVLATDTHKFEARYLDRLIGKYPAEKEKYVGRSPIHFTEKLACPVIFFQGLEDKVVPPNQAELMVEAIKAKGLPVAYVPFEGEQHGFRQAENIKKALDSEFYFYSQIFGFT	glutamyl
WP_104916875.1	GFNPETQLFASRGYATLQVNFRISGGYGKSFQKAGYKQIGRKAMDDVEDGVKYAISQGWVDKDKIAIYGGSHGGYATLMGLIKTPDLYACGVDYVGVSNIFTFFDSFPEYWKPYKEMVKQIWYDLDNPEEAKIAKEVSPVFQIDKIKKPLFVVQGANDPRVNINESDQIVKGLRAKGFDVPYMVKYDEGHGFGKELNRIELYTYMLGFFAKNFNK	Amino
WP_211811327.1	SFRWNFQIMAANGYVIIAPNRRGLPGFGSAWNEEVSTDWTGQCMNDYLSAIDDAANNLPFVDKDRLGAVGASFGGFSVYYLAGIHNKRFKCFISHDGAFNLESMYTDTEEAWFSNWEYDDAYWNKDKSEAAKRTYANSPHLNVDKWDTPILCIHGEKDYRINANQGMGAFNAARLRGIPAELLLYPDENHWVLKPQNAILWQRTFFNWLDRWLKK	glutamyl
WP_024711575.1	GPYEQWLANRGYAVLSVNFRGSTGFGKAFTNAGNGEWAGKMHDDLLDAVQWAVKQGVTQPDDVAIMGGSYGGYATLVGMTFTPDAFKCGVDIVGPANLNTLLGTVPPYWASFYKQLTRRMGDPATEAGRQWLTERSPLSHVDKISKPLLIGQGANDPRVKQAESDQIVNAMKAKNIPVTYVLFPDEGHGFRRPENSKAFNAVTESFLSQCLGGR	Amino
WP_024712119.1	YFREQMFHNLLVQQGYIVLDLDYRASEGYGRDWRTAIYRNMGHPEVEDYLDGLDWLVATKQGDRARAGIYGGSYGGFMTYMALFRSPGTFKAGAALRPVSDWMQYNHEYTSNILNTPELDPEAYKTSSPINYAEGLRDHLLIAHGMIDDNVFFKDSVDMTQKLMELHKDNWQLAPYPLERHGFTRADSWLDEYKRILKLFNAQVKP	dpp
WP_249751627.1	SYRWNPETYAGAGYAVVMIDFHGSTGYGQAFTDAISQHWGDRPLEDLQKGWAAAQQKYDFLDGDNACALGASYGGYMINWIAGKWNDAFKCLVNHDGVFDTFGMGYATEELWFTEWEYGGTPWDHPEGYQKFNPANHVENWKTPMLVVQGDLDFRIPTAQGLSTFTALQRRGVDSRLIVFPNENHWVLKPANSLQWHDEVFGWLNKHLGQA	glutamyl
WP_248918361.1	VLDTRIQYWTQRGFAVADLNYRGSSCYGRAYRQALHLRWGVSDVEDACAAVAHLAGQGLVDAGQAFIRGGSAGGYTTLCALAFHKVFRAGASLYGVSDPVALGRATHKFEGDYLDWLIGDPEQDAERYRQRTPLLHAERIRVPVIFFQGELDAVVVPEQTRSMLAALKANGIEAEGHFYAGERHGFRQAANLAHALEEEWKFYCRVLGR	glutamyl
WP_258682773.1	MLDPRIQFWTQRGFAVADLNYRGSSGYGRAYRQALHLSWGDVDVEDACAVVSYLNERGLIDGNKAFIRGGSAGGYTTLCALAFHNVFRAGASLYGVSDPVALGRATHKFESDYLDWLIGDPLLDAERYAARTPLLHASNIRVPMIFFQGELDAVVVPQQTREMVSALRDNGIAVEAHYYAEERHGFRKAGNQAHALEQEWLFYRRVMDSV	glutamyl
WP_242771583.1	EYHPVFQYLVNQGFTVVAPNVRGSMGYGRTYVQLDDRRKRMDSVADLAWLVKDLSQKETVDPQAIGIMGRSYGGFMVLAALTHYPDLWAAGVDIVGISHFGTFLKNTGEWRRKLREVEYGYLGEDDDFFEQIAPLNHSAKIKAPLLVFHGRNDTRVPVSEAEQLVADMQGRGQQVALHVFEDEGHFTEKLDNHITLNQGITRFFLEHLKTV	glutamyl
WP_004025466.1	QFNFEAQLLASNGYFVVCCNPRGSDGKGNSFSNIVGKFGVLDYLDIIDFINWFKDKFKNNINENKIGVIGNSYGGYMVNWIITHTNIFKAAISCKGISNLKTMFFTSDIGKEFVFKICGTSPFENSQKVDFHSPINYLNNVKTPTLFLHPELDYRCNLNESLQMYNGLKYKNIESKLVIFKNENHNILSVGKPNHKIKWYSEILNWLKKHL	Amino
WP_057500135.1	YDSEAQMLAAAGYAVLQVNFRGSSGYGRAHMQAARKQWGLSMQDDVTDATRWAIEQGVADRNRICIYGASYGAYAAMMGAVREPGLYQCAAGYVGIYDLPLMYARGDIQSDESGLAYLRNWLGSPKDLAERSPVNLAAQVRVPVFLAAGGQDQRAPIMHSERMEAALKKAGSPVETLYVKNEGHGFYSPANQRTYYSRLLAFLSRSLGGS	glutamyl
WP_057500139.1	SYRWNPQTYAGQGYAVVMIDFHGSTGYGQAFTDAISQHWGDRPLEDLQKGWDAALKKYSFLNGDKACALGASYGGFMVNWIAGNWNSPFKCLVNHDGVFDQRMMGYATEELWFTEWEQGGTPYQKAANYEKFNPVNHVADWKKPILVIHGQQDFRIPVEQGLAAFTAAQRQGIESKFLYFPDENHWVLKPNNSILWHDTVNAWLKQHIGN	glutamyl
WP_057500889.1	REQMFHNLLVQKGYIVLDMDYRGSEGYGRDWRTAIYRNMGHPELEDYKDGLDWLVDTQQGDRDHAGIYGGSYGGFMTFMALFRSPGTFKAGAALRPVVDWHQYNHGYTSNILNTPDIDPEAYRVSSPIEYAQNLQDNLLIAHGMMDDNVFFQDSVNLTQRLIELHKDNWSIAPYPLERHGYVRADSWLDQYKRILKLFEQNLK	dpp
WP_017701797.1	VLDPRIQYWTHRGFAVADLNYRGSSGYGRAYRQGLHLTWGVADVQDACAVVTHLAERGLIDQQQAFIRGGSAGGYTTLCALAFEDVFRAGASLYGVSDPVALAKATHKFEGDYLDWLIGDPVKDIERYEARTPLLHADRISVPVIFFQGELDAVVVPEQTRAMLKALQDNSIKAEGHFYPDEHHGFRKAHNQADALEKEWRFYRDVLDQA	glutamyl
WP_263605365.1	AYSKPGQVAAGQGYAVFLPNYRGSTGYGTAFSKQHTGNYTDPEFTDLVDAKRALVEAGIADGERTGVTGGSYGGYATAWSSTRWSEEFAAGVMFVGISNQVSKFGTGDIPYEMYNVHSGKWPWDDWMAMLEISPIFHVDKASTPLLIMHGEEDTRVDPGQSLELYRAMKIRKPDVPVRLVFYPGEGHGNQKAAARYDYNLRMMRWFDTYLKTG	glutamyl
WP_263606738.1	GFDWLVQFFAARGYAVLQPNFRGSTGYGKAWFGKNGVKAWRTAIGDVNDAGRWLVSQGIANSEKLAIVGWSYGGYAALQSQVVDPELYKAVVAVAPVTDWRQLIEEERMSSNFRLVQKFVGDGPHLEQGSPMRNAQSFAAPVFLVHGTADNNVDVEQSRDMEAALRRAGKSVEYLEFEGLEHSLRDGASRKDMLMRIDAFLSTNLGS	glutamyl
WP_258648419.1	IFDPRIQYWTQRGFAVADLNYRGSSGYGRAYRQALHLNWGVVDVEDACAVVAYLDEQGLVDGRCAFIRGGSAGGYTTLCALAFRDVFRGGASLYGVSDPVALGRATHKFEGDYLDWLIGDPHVDAERYRARTPLLHADRIRAPMIFFQGELDAVVVPQQTRDMVKALEDNGVPVEAHYYADERHGFRKAVNQAHALEHEWLFYRKVIEAS	glutamyl
WP_108735863.1	SFRWNFQVMAAQGYIVVAPNRRGMPGHGVEWNEAISKDWGGQVMKDYLSAIDDVAKESYVDNARLGCVGASFGGYSVFYLAGNHNKRFKTFIAHDGVYNLQSMYGTTEEIFFNNWDHGGAYWEDNKDTRKAYGEFNPINYINNWDTPIMIFQGGKDFRVPIGQGQEAFQAAQLKGIKSRFVYFPEENHWVLKPQNALIWQREYFKWLKETL	glutamyl
WP_019439091.1	VLDPRIQYWTQRGFAVADLNYRGSTGYGREYRQALNQRWGESDVADACAVVEYLAAQGLVDKQKAFIRGGSAGGYTTLCALAFHDVFRAGASLYGVSDPIALGRATHKFEGDYLDWLIGDPQRDTERYRQRTPLLHAQRIKVPVIFFQGELDAVVVPEQTRAMLAALQANGIDAEGYFYAQERHGFRKAENLAHALEEEWKFYCRVLAQ	glutamyl
WP_267185450.1	GYNPEHQWLANRGYAVLSINYRGSTGFGKDFLNAGNLEYAGKMHTDLIDGVNWAIKNNIVDSDKVCIMGGSYGGYATLVGLTMTPDVFACGVDVVGMSNLLTHVQSKAPYMTPLLSIYKTRIGPWDTEEEKEFLRQRSPINFVDNIKKPLFIAQGVHDVRVVQAESEQIVNSMQAKHIPVVYALYKDEGHGFAKPGNRISYYALAEQFLAKILKGR	glutamyl
WP_208958804.1	TFFHEMHVLSAQGYGVLMINPRGSNGYGQAFVAAILGDYGNKDYDDLLLGLDTILEQHPEIDKGELYVAGGSYGGFMTNWIVGHTDRFKRAVTQRCISNWVSFYGASDIGPFFNEYQLGADLSDVAALWNMSPLKYAHQVKTPLLILHGEEDLRCPLSQAQEMYIAMKKYRNETKLITYPQSSHGLSREGLPNLRMERLMDIQDWFKVA	Amino
WP_140042813.1	EWDWWVQFLAYRGYAVLQPNYRGSSGYGTAFADKGEGQWGLAMQDDLNDAVDWAVKEGIADAKRVCIVGASYGGYAAMRGAQRDGARYRCAVSYAGVSDLSAMMRYDRRFLNHGSRKDWMKEQAPDFAAVSPINFAAQFSTPILLMHGRKDRRVQVNQSREMAEKLKAAGKVAGRDYIYVEQPLADHFFSRQADRLEFLQRLDAFLKDHNP	glutamyl
WP_047860380.1	YAPVLQYLANHGYVVLGINNRGSSGYGKSFYVADDQKHGREPLLDCLEAKKYLSSLPYVDAERIGIAGGSYGGYMTLAALAFHPDAFKVGVDIFGVSNWLRTLQSIPSWWESQREALYKELGDPAKQEQMLRDISPLFHAEKISKPLLVLQGANDPRVIQPESDEIVQAVKKNGVPVEYVIFPDEGHGFTKRKNEVEAYSRMLGFLDKHLKAA	glutamyl
WP_053066115.1	NLSTFTQFLAVEMGMAVLVPNVRGSEGYGKAFRAMDDGVKREQSLADIGATLDYIASRPELDASRVGVFGGSYGGYMVLASAAFYPERFRAAVDVVGISSLPTFLQNTQAYRRDLRRVEYGDERDPEVRKVQERISPLNSVERIKAALFVQQGANDPRVPQSEAEQIVKAVRGRGADVWYMLALDEGHGFGKKANRDTITMATFLFLEKHLGAP	glutamyl
WP_154694206.1	TFFHEMQVHAANGYGVILLNPRGGQGYGQTFVKSILGDYGNKDYQDLLLGVDAVVANHPEIDTNTIHVAGGSYGGFMTNWIVGHTDRFCAAVTQRSISNWISFYGTSDIGPAFVKFQLLLELDETEGLWKMSPLTYASQVKTPTLVLHGENDLRCPQEQGQQFYMALQRQGVDTKLMLFPQSSHGLSRNGLPNLRIERLQAISEWLASHENQS	glutamyl
WP_025065618.1	SYRWNFQIMAANGYVIVAPNRRGLPGFGAEWLEEISGDWSGQCMKDYLSAIDDATNNLPFVDKERLGCVGASFGGFSVYYLAGHHDKRFKAFIAHDGAFNLESMYTDTEEVWFSNWEYDDAFWNKDMSVNAKKTYENSPHKFVDKWDTPILCIHGEKDYRINANQGMGAFNAARMRGIPAELLLFPDENHWVLKPQNGILWQRTFFGWLDQWLKN	glutamyl
WP_046354017.1	GFDYWSEFFAHNGYIVLQPNFRGSYGYGFEFAQAAIGGWGKAMQDDLDDAAKWLVAQGYAEKNKMCIAGGSYGGYAAIMAVIKHPETFMCAASFAGVTDLESIYSQARYFTNKDVVRKQLGGDRSQLEKVSPVSLSEFISKPILLIHGTEDVTVPVSQSKKLVNKLRDRNKDVTYIELEDGDHHLSYQPHRIQTLKAMLVFFDKHLK	Amino
WP_046356904.1	NYSTEVQLMASKGYVVVWANPRGSTSYGQEFANLIHHNYPSQDYNDLMDVVDGMVAKKFVDEDNLFVTGGSGGGVLTAWIVGNTDRFKAAVVAKPVINWISFALTADAYNYYTKYWMPGMPWEATEHLWKHSPLSLVGNVKTPTMLLTGENDYRTPMSETEQYYQALQLRNVETAMVRIPKAGHGIAARPSNLIQKVGNIIAWFEKYREA	glutamyl
WP_046357802.1	HFTAELQMLAARGYVVLYMNPRGSDSYGNEFAQLIHNNFPNHEYEDLTRGIDALIERGFIDETKQYIMGGSGGGMIGTWMLGKTQQFAAAAIMKPVVNLYSFVLTSDFYPMFPKYWFNGKPWENTEHYLKHSPITYMNNIKTPSLLITGEADYRTLISETEQFYQALKLQNVDTAMVRMPYMSHALTARPSYLQQKLEYILWWFDKYKNR	glutamyl
WP_052961063.1	YFVPVAHFFANRGYAVLQPNFRSSTGFGKQFIELGNKNWGTGTMQQDLTDGVNYLVEMGIADKQRVGIMGASYGGYAALAGATFTPDVYSAVISYVGPSSLTAMVESFPAHFRPYMGTVFAGVGDPLIEEDRVDMESRSPINYVDKIKTPIMLIQGANDPRIPQYQSDTIAKKLFETDRAVEYILAKDEGHGFRSQDNKLASIIAMEAFFAKHLGGM	glutamyl
WP_145924964.1	QYETQSQLFASRGMAVLRVNFRGSGGYGRKFTELGYLEWGRNIQYDILDGVDHVVKAGYVDPDNMCIFGESFGGYSALQSTVIAPNKFKCAIGVVGVYDLTQLFKNGDVASSDTGQGYLKMVLGDNVKQLREYSPALNAEKVTAPVLIIHGGDDVRAPVAQAEAMVNALKSANKPVSYYLFETEGHGFYKEKHRLDYFNQLISFLEKHLNLE	glutamyl
WP_054764124.1	SYRWNPETYAGAGYAVVMIDFHGSTGYGQAFTDAISQHWGDRPLEDLQKGWAAAQAKYAFLDGANACALGASYGGYMINWIAGNWSNAFKCLVNHDGVFDTFGMGYSTEELWFTEWEYGGTPWDRPEGYQKFNPANHVENWKTPMLVVQGDLDFRIPTAQGLSTFTALQRRGIDSRLIVFPNENHWVLKPANSLQWHNEVFGWLNKHLAPA	glutamyl
WP_231681365.1	GFDWWAQALASRGYAVLQANFRGSTGYGRSFMEAGYGEWGRKMQTDLSDGVRWLASEGIIDPERVCIVGASYGGYAAMAGMTLDAGVYRCGVAVAGVSDLRRMVNWEARQEARRDSQTVRYWNRFMGAERLNDRGLDALSPAYQAQASAGPLLLLHGRDDTVVPIEQSRVMAEALRRADKPVEFIELRGEDHWLSRADTRMQMLRETVRFLEMNN	glutamyl
WP_115675653.1	GPYEQWLANRGYAVLAVNFRGSTGFGKAFTNAGNGEWAAKMHDDLLDAVQWAVKQGVTRPEDVAIMGGSYGGYATLVGLTFTPDAFKCGVDIVGPANLNTLLGTVPPYWASFYKQLTKRMGDPATDAGKQWLTERSPLTHVDKISKPLLIGQGANDPRVKQAESDQIVNAMKAKNIPVTYVLFPDEGHGFRRPENSKAFNAVTEGFLGQCLGGR	glutamyl
WP_115676345.1	SNRWNPQTYAGQGYAVVMIDFHGSTGYGQEFTDAISQHWGDRPLEDLQKGWAAAQKQYGFLNGDKACALGASYGGYMVYWMAGNWNQPWKCLVDHDGVFDNRTMGYATEELWFSEWENGGTPWQNPAGYEKFNPVLHVDKWKVPMLVIHGQQDFRIPVEQGLAAFTALQRKGIDSKFLYFPDENHWVLKPDNSVLWHDTVNSWLKQHIGQ	glutamyl
WP_115676503.1	EFDDDTQLLAAAGYAVLRVNYRGSANYGRAFTQAGAREWGGRMQDDLTDATRWAIAQGVADASRICLYGASYGGYAALMGVAKEPAVYRCAAGYVGVYDLDMMARDTARSARWAKNWTGDWLGARDTLATRSPVVLAKQIKVPVFLAAGGKDERAPIEHTKAMERALKGAGVPVESLYFPNEGHGFYTEAHRREYYTRLLAFLSKQLGGG	glutamyl
WP_046832246.1	GPYEQWLANRGYAVLAVNFRGSTGFGKAFTNAGNGEWAGKMHDDLLDAVQWAVKQGVTKPDEVAIMGGSYGGYATLVGMTFTPDAFKCGVDIVGPANLNTLLGTVPSYWASFYKQLTRRMGDPATEAGKQWLTDRSPLTHVDKISKPLLIGQGANDPRVKQAESDQIVNAMKAKNIPVTYVLFPDEGHGFRRPENSKAFNAVTESFLSQCLGGR	glutamyl
WP_046832262.1	YFREQMFHNLLVQQGYIVLDLDYRASEGFGRDWRTAIYRNMGHPELEDYLDGLDWLVATKQGDRARVGIYGGSYGGFMTYMALFRSPGTFKAGAALRPVGDWMQYNHEYTSNILNTPELDPEAYKTSSPINYAQGLRDHLLIAHGMIDDNVFFKDSVDMTQKLMELHKDNWQVAPYPLERHGFTRADSWLDEYKRILKLFNEQVKP	dpp
WP_043252523.1	VFDPRIQFWTQRGFAVADLNHRGSANFGRAYREKLRGQWGRVEVQDIWAAVAHLAATGQIDRQRVFVRGASAGGYSALCALAFVGGFRAGASLYGVSDPLALGRVTHKFEADYLNWLIGDPQRDARIYQARTPLLHAARIEAPVIFFQGDQDAVVVPEQTEAMVRTLRRRGLPVECHRYADERHGFRQPANLAHALDAEWRFYRARLGA	glutamyl
WP_220641106.1	SFRWNFQVMAAQGYIVVAPNRRGMPGHGVEWNEAISGDWGGQVMDDYLSAIDDVAKEPYVDNDRLGAVGASYGGYSVFFLAGIHNKRFKTFIAHDGVFNLKSMYGTTEEVFFTNWDSGGAYWETNNAVAQKTYTKFNPINYVAKWDTPILIFQGDKDFRVPIGQGQEAFQAAQLRGIKSRFIVFPDENHWVLKPQNGLVWQREFFKWLQQTL	glutamyl
WP_180313550.1	YFREQMFHNLLVQQGYIVLDLDYRASEGYGRDWRTAIYRNMGHPELEDYLDGLDWLVATKQGDRARAGIYGGSYGGFMTYMALFRSPGTFKAGAALRPVGDWMQYNHDYTSNILNTPELDPQAYKTSSPINYADGLQDHLLIAHGMIDDNVFFKDSVDMTQKLIELHKDNWQVAPYPLERHGFTRADSWLDEYKRILKLFNEQVKP	dpp
WP_047283191.1	MLDPRIQYWTQRGFAVADLNYRGSTGYGREYRQALHLKWGDVDVEDACAVVSYLADQGLIDRQHAFIRGGSAGGYTTLCALAFKDVFRAGASLYGVSDPAALARDTHKFEGDYMDWLIGDPDRDAERYVARTPLLHAANIRVPVIFFQGELDAVVVPQQTRDMLSALQANGIPAKAYYYPDERHGFRKASNQAHALEQEWMFYREVMQST	glutamyl
WP_086079224.1	GYNAEAQFLANRGFCVLQMNFRGSTGYGRKFWEAGFGQWGLKMQDDITDGVQWLIGQGIADPARVGIYGGSYGGYATLAGVAFTPDLYAAAVDYVGVSNLFTFMNTIPPYWKPLLAKMHDMVGDPERDKERLAATSPALHVDRIKTPLFIAQGAKDPRVNKAESDQVVEALRKRGVEVEYMVKENEGHGFHNDENKFEFYAAMEKFFIEHLKP	glutamyl
WP_069204021.1	GFDWLAQFFANRGYAVLQPNFRGSTGYGVAFFEKNGFQSWPVAIGDVNDSGRWLVKQGIADPAKLAVVGWSYGGYAALQSAVLDPTLFKAIVAVAPVTDLESRREEWHDFTNYSLIDTQIGHGPHVAAGSPAQHPDRFIAPVLLFHGDLDRNVAVAESRLMASRLKGAHKAVTYVEFPALDHQLEDNAVRAEMLDKMDGFLRTTLV	glutamyl
WP_069204282.1	DSTSGTLLAAGYYIFLPNPRGSYGQGEAFTAANKRDFGGGDLRDILTGIDAAEKAAPINDARLGLTGGSYGGFMSMWANTQTNRFKAIVAGAGLSNWVSYYGTNGIDQWMLPFFGKTLYDDYKAYEAASAIYFIKAAKTPTFIWAGERDIEVPPTQSTEYWHALKDLGVPTSLVIYPDEGHGVRLPTHMKDLRARTVAWFDKYLK	Amino
WP_069204984.1	SWDWWAQFLANRGYAVLQPNYRGSSGYGTKFTDLGKGQWGLAMQDDLTDAVAWATHEGIADAKRVCIVGGSYGGYAALRAAQRDEGIYRCAVSFAGVSDMPGMIRYDGAFLNGGRTKDYFRERAPDLTAVSPANFAAEFSIPVLLMHGDDDRTVPVKQSRLMVSRLKAAGKTYRYVEQPGGDHHLSSEADRVQFLKELEAFLKQYNP	glutamyl
WP_213026757.1	ILDPRIQYWTQRGFAVADLNYRGSSGYGREYRQALHLSWGEVDVEDACAVVAYLAERDMIDGDKAFIRGGSAGGYTTLCALAFQQVFRAGASLYGVSDPVALARATHKFEGDYLDWLIGDPEQDAERYAARTPLLHASNIRVPVIFFQGELDAVVVPQQTRDMVTALEQNNIPVEAHYYADERHGFRRAVNQAHALEQEWKFYRRVMGLG	glutamyl
WP_069964751.1	EFDDDTQLQAVAGYAVLRVNYRGSANYWRSFTVAGAKEWGGCMQDDLTDATRWAIAQGMADASRVCLYGASDGGYAALMGVAKEPGLYRCAAGYVGVYDLDMMARDTARYARWAKNWTGDWLGARDTLAARSPVNLASQIKVPVFLAAGGKDERAPIEHTKRMERALNAAGVPVESLYFPNEGHGFCAEPHRRAYYTRLLAFLSKQLGGS	glutamyl
WP_089094455.1	GPYEQWLANRGYAVLAVNFRGSTGFGKAFTNAGNGEWAGKMHDDLLDAVQWAVKQGVTKPDEVAIMGGSYGGYAMLVGMTFTPDAFKCGVDIVGPANLNTLLGTVPPYWASFYKQLTRRMGDPATEAGKQWLTDRSPLTHVDKISKPLLIGQGANDPRVKQAESDQIVNAMKAKNIPVTYVLFPDEGHGFRRPENSKAFNAVTESFLSQCLGGR	glutamyl
WP_089096321.1	YFREQMFHNLLVQQGYIVLDLDYRASEGYGRDWRTAIYRNMGHPELEDYLDGLDWLVATKQGDRARVGIYGGSYGGFMTYMALFRSPGTFKAGAALRPVGDWMQYNHEYTSNILNTPELDPEAYKTSSPINYAQGLRDHLLIAHGMIDDNVFFKDSVDMTQKLMELHKDNWQVAPYPLERHGFTRADSWLDEYKRILKLFNEQVKP	dpp
WP_220382183.1	SFFYEFQVLASRGYAVVYVNPRGSTSYGQEFETGVIGRYGKEDFADVQSGLDAALSQFADLDEQNTFIAGGSYGGFMSSWAIGHTDRFNAAIVQRPVSDWHSLYGTSDIGVRFIRKELGKDLYDEGGLEYYWDCSPLKYAHNVKTPTRIQHGEFDMRCPVNQSEALFTAIKQTGTPVDYIRYPQSFHGFSRNGLPNLRIKRLSDIYEWFDKYLR	glutamyl
WP_122705718.1	ILDPRIQYWTQRGFAVADLNYRGSSGYGREYRQALHLRWGEVDVEDACAVVSYLADQGLIDGGRAFIRGGSAGGYTTLCALAFRQVFRAGASLYGVSDPVALARATHKFEGDYLDWLIGDPERDAERYAARTPLLHADNIRVPVIFFQGELDAVVVPQQTRDMVAALEHNGIPVEAHYYPDERHGFRRAANQAHALEREWTFYRRVMRL	glutamyl
WP_114914988.1	NFRSMFQCFLNRGYTIFAPNFRGSTGYGSSFVKLVEQDWGEGPRLDNVAGVEWLFENNITSRDKLFLVGGSYGGYMALLLHGRHPEYFKAVIDIFGPSDLFTFVNSVPPHWKPIMDRWIGDPERDKERFIKDSPITYLDSMTKPMLVIQGAKDPRVVKAESDQIVAKLKEKGRDVEYFVMEDEGHGFSKKENEIKVYTLMLEFMEKHQS	Amino
WP_114915370.1	SYNPLLQYLLSEGFAITTPNFRGSTGYGKTYTHLDDARKRMDALKDVISLVDLLKQDPDIDASKIAVLGGSYGGFLTLAAISHYPNLWAAAVDIVGMSSLRTFIQTTSPWRKRLREIEYGTVKQDADFFNQIDPLNHADKITAPLLVIHGVNDPRVPVGESEQIVNKLKQRGHPVTYHRIEGEGHNIVKQEDKIYVYSMVATFLEQYMGRD	glutamyl
WP_069971343.1	LFEPRIQYWTQRGFAVADLNYRGSSGYGRAYRQALHLNWGVVDVEDACAVVAYLDEQGLVDGRRAFIRGGSAGGYTTLCALAFHDVFRAGASLYGVSDPVALARATHKFEGDYLDWLIGDPQQDVERYRARTPLLHAGNIRVPVIFFQGELDAVVVPQQTRDMVNALQANGVAVEAHYYPDERHGFRKAPNQAHALEHEWLFYRKVMDSD	glutamyl
WP_041186351.1	FNYWTQWFVSRGWAVLEPRFRGTEGYGDEWLRAGFQRWGLEMQDDLTDAVQYAIRSGLANANRICIVGAGYGGYAALMGAVKTPNLYRCAVSLGGVTDLPQVVSDSRWYLNQKPMAELRIGSWWNDRERLRDTSPVFHAKEIRMPLLLLHGAMDRAVPVSHGRDMAEALKSANVMTYRYVELPLADQTLSREQDRIHVFKELEQFLTTYLD	glutamyl
WP_083817365.1	DFDYWTQFLASRGWAVLKVNFRGSSGYGGDFLQAGFKRWGLEMQDDLTDAAQYAIDQGIADPERICIVGGSYGGYAALMGVVKTPQLFRCAVSFAGVSDLRALLKEKRRFLGYELGSERQLGAWWSDRDRLKATSPVNHADKIRTPLLIVHGAEDRTVSVEQSRAMVDALKDAGFTRMQYVELPDGDHHLSRQDDRLTFFRAMERFLAAYLD	glutamyl
WP_058917656.1	PLYLELLGRGLDVFAPDVRGSSGHGRSFTDADLGAGRFSAIDDVADCAAHVMVQGLADPRRMAVMGRSYGGYLTMASLVWHPDLFRTGVAVCGMSDLTTFFAGTEPWIAQSAAHKYGHPEHDRDLLRALSPMSRVDALRAPVLAVHGEHDTNVPPGESEQFVRAARERGVEAELLLLRDEGHDFRRADNRRLFRRAAGDWLERHLAG	glutamyl
WP_146830204.1	NFSSFIQYLVNHGYAVLAVNNRGSSGYGKTFFQMDDQNHGEKDLQDCVEGKNWLASQPEIDPDKIGIIGGSYGGFMTMAALAFTPEEFDVGVNIFGVTNWMRTLQSIPPWWESFKEALYLEMGDPNTQDSIRLKKISPLFHTENVTKPLLVLQGSQDPRVLQIESDEIVENVRKNGVPVEYVLFEDEGHGFVKKENQIEAYEKTLKFLDTYLKGK	Amino
WP_144638275.1	VLSLGVQFWTSRGFAVVDVNYGGSAGFGRAYREQLLGEWGVVDVADCLAAARWLAAQGRADGGKLLIRGGSAGGYTTLAALARPDTPFAAGTDMFGIADLEVLAADTHKFESRYLDRLIGPYPQAREVYVARSPIHRAAEFGRPLLVLQGADDPVVPPNQSELIVDALRSRQLPVAYLLFEGEQHGFRRAENIRRALEAELSFYSQILGFE	glutamyl
WP_144645591.1	QWRWNPWLAVAQGYAVLLPDPAISVGYGLEFIQRGWGEWGGTPYTDLMSITDAAVERPDIDQTRTAAMGGSYGGYMANWVAGHTDRFKAIVTHASVWALDQMGPTTDGAFYWGREMSPESIARNSPHAFADAITTPMLVIHGDKDYRVPIGEGLRLWWDLLSRSTAPDGSSPHKFLYFPDENHWVLTPNHTKVWYSTVLAFLAHHVRGE	glutamyl
WP_013560591.1	AYNPEAAYFTSRGYAYVEVNYRGSTGYGRRYREALKGNWGKVDVEDAVTCAQALAERQLADPKRLIIKGGSAGGYTVLNALAHFPGTFKAGVCLYGVSNLFMLDMDTHKFEARYTASLVGELPEAAQKYHDWSPVFHARNIRDPLIIFQGSEDKVVPPNQSEVIVKALQQTGTPHRYVLYEGEGHGFRKSETILNYYQELERFLLQYVL	glutamyl
WP_152085852.1	HFSAELQRYAAQGYVVFYDNHRGSSSYGERFAMLLKYKYSSKEDFADHNSGVDAMLDKGFIDENNLFIAGGSAGGIATAYAIGLTNRFNAAVVVKPVINWLSKVLTADSGLVQIPTQFPGMPWEHVDHYWQRSPLSLVGNVTTPTMLMTGEEDLRTPMAETEQFYQALKHRKIDSVLVKIPGAPHGIAGRPSRMISKIEHTLAWFEKYKK	glutamyl
WP_232056484.1	EFNPEVQMLASRGIAVLQVNFRGSGGYGVAFQSAGYQQWGGKIQHDIIDGVQYVVSQGYANKDNICVMGASFGGYSALQSAILAPDLFKCAVGVMGVYDLPLMFDEGDIALRQSGLNYLTQVLGKDKRKLKAFSPSHNVAQLKAPVLIVHGGEDERAPIEQAESIIRALQAAEHPYQYKQLDDEGHGFYKPKHRAQYYETVMAFLGEHLKL	glutamyl
WP_003896925.1	YYQPEVQLLANRGYAVLQVNFRGSTGFGKAFTKAAIGEFAGKMHDDLIDAVDWAVKQGYADRDRVAIFGGSYGGYAALVGVTFTPDVFAAAIDYVGISSLANFMRTLPDVARPFLANNWHRYVGDHDDPVQEADMLARSPITRVDQIRTPLLVIQGANDTRVVQAESDNLVEALRARGVEVEYMVKDDEGHGFVNPENRIDLFHAVERFLAEHL	glutamyl
WP_036453471.1	HWRWNPWLLTAHGYAVLMPDPALSTGYGQDFIARGWGAWGEAPYTDLMAATDAACEHPRVDASRTAAMGGSFGGYMANWVAGHTDRFDAIVTHASLWALDQFAPTTDGAYWWAREMTPEMMQRNSPHRFVDQINTPMLVIHGDKDYRVPIGEALRLWYELLTESALPADDNGDSPHRFLYYPAENHWVLTPQHAKLWYQVVTAFLDENLRNE	Amino
WP_005947396.1	VFYHEMQVWANMGYFVFFCNPRGGDGRGNAFADIRGKYGTIDYDDLMKFTDVVLEKYPIKADRIGVTGGSYGGYMTNWIIGHTDRFRCAASQRSIANWISKFGTTDIGYYFNADQNASTPWINQEKLWWHSPMKYADKVKTPTLFIHSEEDYRCWLAEGIQMFTALKYHGVEARLCMFRGENHELSRSGKPKHRVRRLEEMTNWFEKYLKD	glutamyl
WP_014454990.1	GMNAYNQLFGARGYAVLQVNYRGSSGYGREHLDAGNKQWGRAMQDDITDGVHWLIEQGIADPDAVAIYGASYGGYAALAGAVFTPELYAAVISEVGPSNLFTMFLDSSITQGPTGTYGREIWHHRVGHPNRDAELFREISPVFHADRVQAPVMIVHGENDPRVPLSQSLDMVEALREQGKHVEYHGRADEGHGFANYNNILDLFTRIDRFLTRHMPAS	glutamyl
WP_207874818.1	GFNPEVQFLANRGYAVLQINFRSSTGYGRKFWEAGFKQWGLSMQDDITDGVQWLIDQKIADPKRIAIYGASYGGYATLAGIVKTPDLYAAAVDYVGVSNLLTFMNTIPPYWKPLLVKMHAMVGDPEKDKELLEANSPVLHADKIRTPLFIAQGAHDPRVNKAESDQMVAALKARGVDVEYMVKDNEGHGFHNDENKFEFYERMERFLARHLHP	glutamyl
WP_242090685.1	AFFDEAQVYASAGYAVVIGNPRGSGGYGLDHGRAVIGAMGTVDVDDVLALLDAALERPDLDGSRVGIMGGSYGGFMTSWVAAHHGERFVAAWSERAVNAWDSFAGSSDIGWFFADAYVGADPEEQRRRSPLTYAAQVTIPFMVAHSEEDWRCPIEQGHRQFVALKRAGVDASLLVFPGEGHELSRSGRPRHRVQRFEHVLAWWAQHLPV	glutamyl
WP_264695427.1	TLNLKIQYWTSRGFGVLDVNYRGSTSYGRTYRQQLIGQWGIADVEDCIYGAKYLVQQGKVDSDRLAIRGSSAGGFTTLAALTFHNLFKAGANYYGISDLEALAEDTHKFESRYLDQLIGPYPEQAQHYKARSPIHSIDKIDCPIIFFQGLEDKVVPPSQAETMVKLLKEKGLPVAYITFPDEQHGFRKAENISHALKSELYFYGKIFGFT	glutamyl
WP_131153722.1	GYHPEVQWLANRGYLVLQVNFRGSTGYGKAFVNAGDREWGAAMHDDLLDTVDWAIDQGYADPARVAIYGGSYGGYAALCGAAFTPERFACAVDLVGISNLKTLIESFPPYWKPIIAQFHARVGHPEHDEAFLWERSPLSRADRVSIPLLIAQGANDPRVKQAESEQFVEALRAHGIDHEYLLFEDEGHGFAKPENRMRFYAAAEAFLARHLGGR	glutamyl
WP_131154824.1	SLSLSTAFWTSRGFAVADVNYRGSTGFGRAYRDALKGRWGLADVDDCASSARFLAERGDADPTRLAIRGGSASGYTTLCALTFTDTFAAGASHFGVADPALLAEETHKFESRYLDGLIAPFPERRDVYDARSPLQHAGQASCPIILLQGLEDLVVPPSQAEAMVAALAERGIPHAYVAFPDEQHGFRKAENQIAALEAELSFYLQVFGLE	glutamyl
WP_131156815.1	SFGPITQYLVARGFAVVVPNVRGSTGYGRRYQHLDDVERRLDAVADLAALHDWIATQPDLDETRTALYGGSYGGYMTLAGLAFQPDRWAAGVDIVGMSDLVTFLENTSAWRRAFREREYGSLVHDRATLEAASPINRVEDMNAPLFIVHGANDPRVPLSEAEQIHSVLSRRGVRCDLAAYEDEGHGLSKLPNRVDAYQRIASFLDEVLEPA	glutamyl
WP_059182064.1	MLDPRIQYWAQRGFAVADLNYRGSSGYGRAYRQALHLSWGDVDVEDACAVVAHLAERGLIDGGKAFIRGGSAGGYTTLCALAFQKVFRAGASLYGVSDPVALGRATHKFEGDYLDWLIGDPVLDAERYAARTPLLHASNIGVPVIFFQGELDAVVVPQQTRDMVTALRDNGILVEAHYYADERHGFRKAGNQAHALEQEWLFYRRVMELG	glutamyl
WP_258608337.1	VLDARIQYWAQRGFAVADLNYRGSSSYGRDYRQALHLRWGEIDVEDACAVVRHLAERKLIDPQRAFIRGGSAGGYTTLCALAFHDVFRAGASLYGVSDPQALARATHKFEGDYLDWLIGDPVVDAERYQQRTPLLHAANIKVPVIFFQGELDAVVVPEQTRSMLDALKANGIRAEGHFYPSERHGFRTASNLAHALEEEWKFYRRVLEGS	glutamyl
WP_261941823.1	VLDPRIQYWTQRGFAVADLNYRGSTGYGRAYRQALHLRWGESDVQDACAAVEHLAGLGLIDPGKAFVRGGSAGGYTTLCALAFHNVFRAGASLYGVSDPVALGRATHKFEGDYLDWLIGDPQQDAERYRQRTPLLNASRIKVPVIFFQGELDAVVVPEQTRSMLAALQANGIAAEGHFYAGERHGLRKAENQAHALEEEWKFYCRVLAG	glutamyl
WP_057953941.1	SYRWNFQMMAANDYVIVAPNRRGLPTFGQEWNRQISGDYSGQNIDDYFSAIDALKKEPFIDEERLGAVGASYGGYSVFYLAGHHQGRFSAFISHCGMFNFESFYAATEETFFPNHDIGGAFWDKDNKVAQRSYENSPHKFVQNWDTPIMIITGGKDFRIPYTESLQAFNAAQLNDVPSRLLYFPEESHFVLKPQNSILWQHEFFGWLDKYLK	glutamyl
WP_166179477.1	GYDPEAQWFANRGYACLQVNFRGSTGYGKEFLNAGNKEWAGKMHDDLVDAVAWAVDRGVADPEKVAIYGGSYGGYAALVGATFTPDLFRCAVDIVGPSNIITLIESVPPYWKPLIATFTERVGNPETEADFLKSRSPLFFVDNIKIPLLIAQGANDPRVKQAESEQIVAAMKERGIDHEYLLFEDEGHGFARPENRLKFYAAAEEFLAKHLGGR	glutamyl
WP_207957072.1	SLDLEIQHRTSRGFAVLDVNYGGSTGYGREYRRRLDGMWGVVDVDDCAGGAKYLAEKGLVDGDRLLIAGGSAGGYTTLCALAFRDAFAAGASHYGVSDAAALAEETHKFESRYLDGLIGPYPERADLYRERSPIHHTDGLSCPVIFFQGLEDEVVPPNQAITMFEALKAKGLPVAYLPFEGEQHGFRRAENIKRALDAELYFYSRVFGFD	glutamyl
WP_256519057.1	VFDPRIQFWTQRGFAVVDVNYRGSSGFGRAYRQRLREQWGVVDVEDACQAARALAQQGAIDPQRVFIRGSSAGGYTALSALVATDLFRGGASLYGVSDPLALRRVTHKFEGDYLDWLIGDPQRVPERFRERAPLHNAERIAAPVLFLQGGQDAVVLPEQTQSMVAALQRRGVEVQYRLYPDERHGFRQAANLADALERELRFYQGLL	glutamyl
WP_099811429.1	GFNPETQLFASRGYATLQVNFRISGGYGKEFLRAGFKQIGRKAMDDVEDGVRYAISQGWVDPDRIAIYGASHGGYATLMGLVKTPDLYACGVDYVGVSNIYTFFDSFPEYWKPFKEMVKEIWYDLDNPEEAAIAKEVSPFFQIDKINKPLFVVQGANDPRVNINESDQIVTALRTRGFEVPYMVKYNEGHGFHREENSMELYRAMLGFFAKHLKK	Amino
WP_205682477.1	SYRWNPETYAGAGYAVVMIDFHGSTGYGQAFTDAISQHWGDRPLEDLQKGWAAAQAKYSFLDGDNACALGASYGGYMINWIAGNWSNEFKCLVNHDGVFDTFGMGYSTEELWFTEWEYGGTPWDKPEGYQKFNPANHVDNWKTPMLVVQGDRDFRIPTAQGLSTFTALQRRGIDSRLIVFPNENHWVLKPANSLQWHNEVFGWLNKYLTPT	glutamyl
WP_071322648.1	YNGYHQWLANRGYAVLSVNFRGSTGFGKQFISAGDLQWGRKMHDDLLDAVQWAVQSGVTTADKVAIMGGSYGGYATLAGMAFTPTTFACGVDIVGPSNLFTLLQTIPPYWEAGKQRFYKRMGDPNTEEGKALLKERSPLNFAQNIQRPLLIGQGANDPRVNVAESDQIVAAMAAKNIPVTYVLFPDEGHGFARPVNNIAFNAVTENFLGKCLDGR	glutamyl
WP_071325484.1	REQMFHNLLVEQGYIVLDVDYRASLGYGSAWRTAIYRQMGHPELEDFIDGANWLARQHQGDIRNVGIYGGSYGGFMSLMALMRAPDVFKSGAALRPVTDWTTYNHEYTANILNTPDVDPQAYKISSPIEYADKLTGNLLIAHGMIDDNVFYQDSVRLSQRLIELKKDNWEMASYPMERHGFVQPEAWYDEYRRIYQLFQRTLK	glutamyl
WP_232251016.1	EAATVIQELTQKGYFVFLPNPRGSFGQGQAFTRANMADFGGGDWRDILAGIDAVQKVAPVDGQRLGLIGHSYGGFMTMWGVTHSDRFKAAVAGAGVSNWISYYGQNGINQWMIPFFGASAYDKPDVYRRASPIESIKAAKTPTLIYVGERDVETPAAQSLEFWHGLRAMGVPSSLFIYDGEGHSFRKPENQRDLQKRTIGWFERYLK	Amino
WP_227973194.1	MLDPRIQYWTQRGFAVADLNYRGSSGYGREYRQALHLRWGEVDVEDACAVVDYLAGQGLIDGDRAFIRGGSAGGYTTLCALAFRQVFRAGASLYGVSDPVALARATHKFEGDYLDWLIGDPERDAERYAARTPLLHAENIRVPVIFFQGELDAVVVPQQTRDMVAALEHNGIAVEAHYYPEERHGFRRAVNQAHALEQEWTFYRRVMGL	glutamyl
WP_048329203.1	VFDPRIQFWTQRGFAVVDVNYRGSSGFGRAYRQRLREQWGVVDVEDACQAARALAQQGAIDPQRVFIRGSSAGGYTALSALVATDLFRGGASLYGVSDPLALRRVTHKFEGDYLDWLIGDPQRVPERFRERAPLHNAERIAAPVLFLQGGQDAVVLPEQTESMVAALQRRGVEVQYRLYPDERHGFRQAANLADALERELRFYQGLL	glutamyl
WP_159376463.1	MFTHLKQCVTSKGMYVIYCNPHGGDGYGEKFLEMVERWGYVDYEHLMEFVDTCIEKYPGIDADRLGVAGGSYGGYMTNWIIGHTDRFKAAASQRGISNLITASLIIDFGDRIMKQTCGDKTPWNHEEVLWNHSPIKYVKNVKTPTLFLHSDRDYRCFMGDTFQMFTALKQLGVDTEMYLFHGDTHGLSRNGRPSNRIARANAIVDWFERYL	glutamyl
WP_256041364.1	GYNPQVQLLANRGYAVLQVNFRGSTGYGRHHTTAAIGEFARAMHTDLIDAVDWAVAQGYVDPQRVGIMGGSYGGYAALVGAALSPDRFAAAVDYVGVSDLVNFMRSLPPFTRPYMANSWFRYVGDPDDPAAAEDMRSRSPIAMIDQIETPLLVAQGANDARVVQAESDNIVTPLRERGIPVEYILATDEGHGFDNPENQILLHRAIERHFEAYLGS	glutamyl
WP_052695819.1	GFNPEVQFLANRGYAVLQINFRSSTGYGRKFWEAGFKQWGLSMQDDITDGVQWLIDQKIADPKRIAIYGASYGGYATLAGIVKTPDLYAAAVDYVGVSNLLTFMNTIPPYWKPLLVKMHAMVGDPEKDKELLEANSPVLHADKIRTPLFIAQGAHDPRVNKAESDQMVDALKARGVDVEYMVKDNEGHGFHNDENKFEFYERMERFLARHLQP	glutamyl
WP_153817230.1	YFREQMFHNLLVQQGYIVLDLDYRASEGYGRDWRTAIYRNMGHREVEDYLDGLDWLVATKQGDRARAGIYGGSYGGFMTYMALFRSPGTFKAGAALRPVSDWMQYNHEYTSNILNTPELDPEAYKTSSPINYAEGLRDHLLIAHGMIDDNVFFKDSVDMTQKLMELHKDNWQLAPYPLERHGFTRADSWLDEYKRILKLFNAQVKP	dpp
WP_218736800.1	GFNPEAQLFASRGYATLQVNFRISGGYGKKFLESGFKQIGRKAMDDVEDGLAYVIEQGWVAKDKAAIYGGSHGGYAVLRGLTKTPELYACGVDYVGVSNIFTFMNTMPPYWKPYVKIIKEIWYDEAIPEEKIIMEEVSPVFHIDKIKKPLFVVQGANDPRVNIDESDQIVSALRAKGVDVPYMVKYDEGHGFSKEENRIALYEAMLGFYAKHLGQK	Amino
WP_242786403.1	GYSGYNQWLANRGYAVLQVNYRGSTGFGKRFTNAGDGEWAGKMHDDLLDAVQWAVQQGVTTKDQVAIMGGSYGGYATLVGLSFTPDVFKCGVDIVGPSNLNTLLSTIPPYWKSGFEQMARRIGDPRTAAGKKLLEDRSPLSRADRIARPLLIGQGANDPRVKQAEADQIVNALKAKQIPVTYVLFPDEGHGFARPENSKAFNAVSEAFLGKCLGGR	glutamyl
WP_242786561.1	SNRWNPQTYAGQGYAVVMIDFHGSTGYGQAFTDAISQHWGDRPLEDLQKGWAAAQQQYAFLDGDKACALGASYGGYMVYWMAGNWNQPWKCLVDHDGVFDNRTMGYATEELWFSEWENGGTPWQNPAGYETFNPVLHVDKWKVPMLVIHGQQDFRIPVEQGLAAFSALQRKGIASKFLYFPDENHWVLKPQNSILWHDTVNGWLKQHIGQ	glutamyl
WP_071958475.1	HFAMEVQLMAAQGYVVVWSNPRGSSSYGEDFGNLIHHNYPSEDFNDLMDVVDAVVDKGFVDANNLFITGGSGGGVLTAWSIGKTDRFSAAVVAKPVINWVSFALTADAYPFFSQYWMADMPWNIADKLWKRSPLSLVGNVTTPTMLLTGEADYRTPISESEQYYQALKLQGIDAAMVRIPGASHGIASRPSRLIQKVGNIMAWFERYKKDE	glutamyl
WP_071959304.1	EMRGDAKVLAAHGYAVFQPNFRGSGGYGLEFLKAGFKTWGTVMIDDMTDGVNYLVDQGIVDKDRMCVYGASYGGYAALQSVIREPDLYKCTVGFVGVYDLALMKKAGDIPESQSGINYLNRVLPDDDSQSPVKNVDKVKVPVFIIQGEEDVRVPKEHAFALRDELEKRNKPYEWMMKSGEAHGFYKEENNVERWTAMIEFFDKYTAQ	Amino
WP_080051254.1	TLDNRIQFWTQRGFAVADLNYRGSSNFGRAYRDKLRHGWGQVDVEDVLAVIDHLAHQGSIDPERVFIRGQSAGGYTTLCSLVAASERFRAAASLYGVSDPLRLRAITHKFEADYIDWLIGHPQTDAVRYQQRSPLAQAERIRTPVIFFQGLQDAVVLPEQTKQMVQALEDNGVPVQCVTFAEERHGFRRPDNLARVLEQELGFYRAWL	glutamyl
WP_075243945.1	YFREQMFHNLLVQQGYIVLDLDYRASRGYGRDWRTAIYRNMGHTELEDYLDGLDWLVATKQGDRARAGIYGGSYGGFMTYMALFRSPGTFKAGAALRPVGDWMQYNHEYTSNILNTPELDPEAYKTSSPINYAEGLRDHLLIAHGMIDDNVFFKDSVDMTQKLMELHKDNWQLALYPLERHGFTRADSWLDEYKRILKLFNAQVKP	dpp
WP_012208097.1	VFFHEMQYWANEGYVVMFCNPRGSDGRGDEFADIRGKYGTIDYEDIMDFVDKVLEKFSFIDENRIGVTGGSYGGYMTNWVIGHTDRFKAAVSQRSIANWISKFGTTDIGYYFVEDQQAATPWSDYEKLWFHSPMKYADNVKTPTLFIHSEEDYRCWLAEGLQMFTSLKYNGVESKLVMFRGENHELSRSGKPKHRVRRLKEITAWFDNYLK	Amino
WP_178913817.1	TFFHELQFHASEGYGVIAINPRGSTSYGQEFQLGVIGHYGEGDYADLMNGLDHVLELDSKIDQDRLYVTGGSYGGFMTNWIESHTSRFKAAVTARSIADWISMYGTSDIGYYFLPWELTGERTMKATDLKPLWNASPLKYVANVSTPTLILHSEQDFRCPIGQGEEWYTSLKLNGVETKMVRFPGENHDLSRIGKPRFRIERMQRIHDWFATHQ	glutamyl
WP_208660369.1	GFDSQNQLLAQNGMAVLQVNFRGSGGYGERFEQAGYQKWGSDVQHDIIDATQYVIDQGFADKERVCIAGGSFGGYSALQSAVLAPDMFKCAVGMAGIYDLPLWTDDSDVADSSSGSSYQKNVLGNNLETLKAMSPSYNVNKLKANLLLVHGGDDERTPITQLESLEKALKAHNYPYQKLVMDNEGHGFYDDSHRAKYYDQMLSFLKTNLKL	dpp
WP_208660462.1	HYRWNAQTFASWGYVTAWPNFHGSSGFGQEFADAINPDWKNKSLEDVLKAADWFKQQSWIDSDRMVAGGASYGGYLTSIILGQPHPFKALLIHAAVYDMYSQMSADFAVHSTRFGNYWDNPELYKAISPHYFAANFNTPTLVSHGQLDYRVPVGQGFELFRTLQTRNVESRMIYFPDENHWIMKPNNSIYWYNQVKDWMTHYAKPG	Amino
WP_176874820.1	RFDWLAQFFAHQGYAVLQPNFRGSAGYGDDWLITNGFQGWETAIGDVNDGARWLVSEGIANADQLAAVGWSYGGYAALQSGVHEPGLFRAIVAIAPVTDLPALRQDSMAFSNGRNVSEYLGSGPHIAAGSPARHADRMTAPVLLFHGDQDINVDIGQSRRMHDRLNDAGASTELVIYEGVDHGLRDSEVRAQMLDRSDRFLREALGL	glutamyl
WP_255454656.1	RYSMAGQVGAGSGYAVFYPNYRGSTAYGTDFSKLHQSDYAGGEFNDLVDGIQALGAEGLVDLERVGITGGSYGGYASAWGATALTEHFAASVMFVGISNQISKFGTGDIPQEMYLVHARAWPWDDWQAMLEVSPIFHAGQSQTPTLILHGEEDTRVDPGQSYELYNALNIRTDVPVRLVLYPGEGHGNRNAAARYDYNIRLMRWMGHYLTGP	glutamyl
WP_264566318.1	SFRWNFQLMAANGYVVVAPNRRGMQGHGVEWNEQISKDWGGQVMNDYLSAIDDVAKENYVDKTRLGCVGASYGGYSVFYLAGIHNNRFKTFIAHDGVFNTQSMFGTTEEVFFNNWDFGGPYWEKDNAVAQKAYTVFNPINYVQNWNTPILIIQGGNDFRVPIGQGQEAFQAAQIRGIKSRLLYFPEENHWVLKPQNAQIWQKEFYKWLKETL	glutamyl
WP_014506146.1	YFREQMFHNLLVQQGYIVLDLDYRASEGYGRDWRTAIYRNMGHPELEDYLDGLQWLVDTKQGDRTRAGIYGGSYGGFMTYMALFRSPGTFKAGAALRPVGDWMQYNHEYTSNILNTPDLDPQAYKTSSPINYAEGLRDHLLIAHGMIDDNVFFKDSVDMTQKLVELHKDNWQVAPYPLERHGFTRADSWLDEYKRILKLFNEQVKP	dpp
WP_043921968.1	EFDDDTQLLAAAGYAVLRVNYRGSANYGYAFTQAGAKEWGGRMQDDVTDATRWAIAEGIADASRICIYGASYGGYAALMGVAKEPALYRCAAGYVGVYDLDMMARDTGRSARWAKNWTVDWLGARDTLAARSPVTRARQIKVPVFLAAGGKDERAPIEHTKAMERALKGAGVPVESLYFPNEGHGFYTEAHRREYYTHLLAFLSKQLGGG	glutamyl
WP_264608120.1	EWDWWSQFLADRGYAVIKPNYRGSTGFGTRFLEKAEGQWGLAMQDDLNDAVKALADQGIADPKRVCIVGASYGGYAAFRGAQRDGKLFRCAVSFAGVSDLGRMVAYDSQFLGGGQGKDWMKAQAPDFRAVSPLYHAEEFSTPILIVHGKKDRRVPFKQSKLMAERLAAAGKPFEFIEQPEGDHHFTRGEDRLSFLKALEAFLAKYNP	glutamyl
WP_264608773.1	SYRWNPAVFAGAGYAVVAVDFHGSTGYGQAFTDAIRNNWGGAPLEDLKKGLRAATDRFAFLDGDKACALGASYGGYMMNWIEGQWPDRFKCIVQHDGVFDARAMAYETEELWFDEWEHGGKAYFEDPAAFERWNPVNHVSAWKTPQLVITSEKDFRIPYTQGLAAFTALQRREIPSKLLVFPDENHWVLKPKNSLQWYGTVLGWMDQWTGKA	glutamyl
WP_264609793.1	GFDWLAQFYAARGFAVLQPNYRGSTGYGDAWYQKNGFQSWRTAIGDVNDGGRWLLKQGIAAPGKLGIVGWSYGGYAALQTSVLDPDLFKAIVAIAPVTDLEALRTEASGYTNFALVDAFIGHGAHVREGSPAQNAGKIKAPVLLFHGDQDLNVGVGESRLMASRLRGAGKQVEFVEYKGLDHQLEDDTVRTQMLDKSDSFLRTALGL	glutamyl
WP_059250296.1	SFAAGPAAWVDHGYAVIRINYRGSTGYGRAWTDALKHRVGLIELEDVAAVREWAITSGLADPARLVLTGASWGGYLTLLGLGTQPDAWALGIAVVPVADYVTAYHDEMEALKAMDRTLLGGTPEEVPDRFAASSPLTYVDQVKAPVYISAGVNDPRCPIRQIDNYVKRLESRGAVHEVYRYDAGHGSLVVDERIKQVALELDFARRHLGA	glutamyl
WP_059255830.1	YHEILGRGLDIFAPDVRGSSGYGRSFVDADLGRGRFAALDDVADCAGHAVLAGPADPARLAVMGRSYGGYLTFASLVWHPDLFRTGVAVCGMSDFATFFEGTEPWIAQSAAHKYGHPERDRELLHALSPMSRIDALRAPVLAVHGEHDTNVPPGESEQFVRAARERGLTAELLTLRDEGHEFLRADNRRLFRRAAADWLQRHLSG	glutamyl
WP_059256183.1	YDGVVHSLVASGFAVVRVNYRGSTGYGPRWRRAFRDGVGLTQVADLASVRADLVARRLIRADAVGLWGTSWGGYLVLLALGTRPGLWQAGVAVKPVADCAAAYRTTTPALRALDERLFGGTPDEVPERYACSSPIHYAAAVRAPLLVAAATHDAKCPPGQIRAYLAALRAAGVRHAALWLDSGHDGYDGGDHVTVLRRGVVFLDRELRG	glutamyl
WP_098192841.1	SFRWNFQLMAAQGYIVVAPNRRGMPGHGVAWNEAISKDWGGQPIKDYLSAIDAVSKEPFVDKNRLGAVGASYGGYSIYMLAGVHENRFKTFIAHDGLFDLRSWYGTTEELWFANYDIGAYWDKANAKIYEQFNPSQFVDKWNTPILIIQGGIDFRVGIEQGLQAFQAAQLHGIKSKLLYFPTENHWVLSPQNAIVWQREFFDWLKNTL	glutamyl
WP_058941239.1	WSAVAQWFAEQGFAVLVADGRGTPGRGRAWEVAVRGDRLGPALEDQVDALHAAAERYPGLDLRRVAVRGWSYGGYLAIGAVLRRPDVFHAAVAGAAPTDRRLYDTHWEERFLGHPDVEPENYVRSSLLTEAHRLTRPLMLVHGLADDNVVAAHTLRLSAALLSAGRPHTVLPLPGVTHAVTREEVVSNQLRLELDFLRSSLGR	glutamyl
WP_106154922.1	VFDPRIQFWTQRGFAVVDVNYRGSSGFGRAYRQRLREQWGVVDVEDACQAVRALVGQGAVDSRRVFIRGSSAGGYTALSALAATDLFRGGASLYGVSDPLALRRATHKFEGDYLDWLIGDPQQVPERFRERAPLYNAERITAPVIFLQGGQDAVVLPEQTESMVAALRSRGITVDYRLYPDERHGFRQAANLADALEREWRFYQRLL	glutamyl
WP_003461204.1	VFDPRIAFWTLRGYAVLDLNYRGSSGYGRAYRLCLAGQWGELEVEDIRAAIDSLASNDSIDPQRVFVRGGSAGGFSALRALVELPQLRGGASLYGVSDPLALRRVTHKFEADYLDWLIGDPEQDAERYRERTPLLQAERIKVPVIFFQGALDSVVVPSQTESMVEALRKRGLPVEYYLFAEERHGFRQAANLAEALRAEHAFYLRL	Amino
WP_024659546.1	VLDPRIQYWTHRGFAVADLNYRGSSGYGRVYRQGLHLTWGVADVEDACAVVKHLAERGLIDERQAFIRGGSAGGYTTLCALAFRDVFRAGASLYGVSDPVALARATHKFEGDYLDWLIGDPDKDIERYQARTPLLHADSIKVPVIFFQGELDAVVVPEQTRSMLKALQDNGIKTEAHFYADEHHGFRKANNLADALEKEWRFYREVLDA	glutamyl
WP_043910056.1	YFREQMFHNLLVQQGYIVLDLDYRASEGYGRDWRTAIYRNMGHPELEDYLDGLDWLVTQKQGDRSRAGIYGGSYGGFMTYMALFRSPGTFKAGAALRPVGDWMQYNHEYTSNILNTPELDPQAYKISSPINYADGLQDHLLIAHGMIDDNVFFKDSVDMTQKLIELHKDNWQVAPYPLERHGFTRADSWLDEYKRILKLFNEQVKP	dpp
WP_046936472.1	SYGEYTQWFANRGYAVLAVNYRGSTGLGKAFTNAGNGEWAGKMHNDLLDAVQWAVKQGVTTPDNVAIMGGSYGGYASLVGLTFTPDTFKCGVDIVGPANLNTLLGSVPKYWAGTYKQFAKRMGDPATAAGKQWLTERSPVTHVDKIKKPLLIGQGANDPRTNRAESEQIVNAMTVKHLPVTYVLFPDEGHGFHRPQNSKAFNAVAETFLGQCLGGR	glutamyl
WP_139051620.1	AFDDETQLLAAAGYAVLRVNYRGSANYGRAFTQAGAKEWGGRMQDDLTDATHWAITQGVADASRICMYGASYGGYAALMGVAREPGLYRCAAGYVGVYHLDILARDNSSRARWAKNWTGDWLGARETLAARSPVTLARQIKVPVFLAAGGKDERAPVAHTERMERALKVAGVPVESLYFPNEGHGFYTEAHRREYYTRLLAFLNKQLGGR	glutamyl
WP_182266926.1	REQMFHNLLVQKGYIVLDMDYRGSEGYGRDWRTAIYRNMGHPELEDYKDGLDWLVDTQQGDRDHAGIYGGSYGGFMTFMALFRSPGTFKAGAALRPVVDWHQYNHGYTSNILNTPDIDPEAYRVSSPIEYAQNLQDNLLIAHGMMDDNVFFQDSVNLTQRLIELHKDNWSIAPYPLERHGYVRADSWLDQYKRILKLFEQNLK	dpp
WP_182267425.1	YDTETQMLAAAGYAVLQVNFRGSSGYGRAHMQAARKQWGLSMQDDVTDATRWAIEQGVADKNRICIYGASYGAYAAMMGAVREPGLYQCAAGYVGIYDLPLMYARGDIQSDESGLAYLRNWLGSPKDLAERSPVNLAAQVRVPVFLAAGGQDQRAPIVHSERMEAALKKAGTPVETLYVKNEGHGFYSPANQRAYYSRLLAFLSRSLGGQ	glutamyl
WP_182267427.1	SYRWNPQTYAGQGYAVVMIDFHGSTGYGQAFTDAISQHWGDRPLEDLQKGWDAALKKYSFLNGDKACALGASYGGFMVNWIAGNWNGPFKCLVNHDGVFDQRMMGYATEELWFTEWEQGGTPYQKAANYEKFNPVNHVADWKKPILVIHGQQDFRIPVEQGLAAFTAAQRQGIESKFLYFPDENHWVLKPNNSILWHDTVNAWLKQHIGN	glutamyl
WP_067187558.1	GYDAEVQFLANRGYAVFQVNYRGSAGYGKAFRQKGFKQVGGKIQNDVTDGVNWLIANKIANPKKIAIFGGGFGGFSALYGVSFHPDIYNCAVVKYGVINFFTYLKDAPPFFKPFLKMTYEMIGDPEKDAEQLRAISPVFHTDKIKSPLLIFQGAKDPRANISELNQFVRELQKRNVPVIYRLKENERAFFRSDHNRLQMYAEIEKFLDSNMQVK	Amino
WP_067188648.1	FREYMFNNMLVDNGYTVMDIDYTASSGYGRDTRTGIYRHMGGKDLTDQSDGVKYLVEKYGVNPKHVGLYGGSYGGFITLMALFTQPDVFASGGAIRSVTDWAHYNHNYTSNILNQPFEDEIAYRQSSPIYFADGLKGKLLMLHGMVDQNVNYQDIIRLTQKLIELHKENWELASYPVEDHGFVQPSSWTDEYKRIYKLFEETLKGK	glutamyl
WP_067194021.1	LAGHPGASAVEFVNSGVESLKKNTWVDAAHIGIQGQSWGGYQVAYLITQTNMYAAAWAGAPVANMTSAYGGIRWESGVNRQFQYEKTQSRIGATLWEKPELYIENSPLFQFPKAKTPVVIMSNDADGAVPWYQGIEMFTALRRLGKPVWLLQYNDEAHNLVKRQNRKDISIREAQFFDHFLKGA	Amino
WP_087912368.1	TFFHEMQYLAAKGYGVICPNPRGGLGYGEAFTAAVIKHYGQDDYQDCLAAVDEALKLDTTIDPEHLFVAGGSYGGFMTNWIVTHTHRFKAAVTQRSIANWLSMYGTSDIGYYFTPWELEGKWSGDLSDVQGLWDFSPLAHIDFAKTPTLVMHSEDDQRCPIGQGEEFYIGLKLHGVETKFMRFPKSNHDLSRSGLPNLRIARLTAITDWFDAHQSKQ	Amino
WP_116618840.1	VFDPRIAFWTLRGYAVLDLNYRGSSGYGRAYRLCLAGQWGELEVEDIRAAIDSLASNDSIDPQRVFVRGGSAGGFSALRALVELPQLRGGASLYGVSDPLALRRVTHKFEADYLDWLIGDPEQDAERYRERTPLLQAERIKVPVIFFQGALDSVVVPSQTESMVEALRKRGLPVEYYLFAEERHGFRQAANLAEALRAEHAFYLRL	Amino
WP_124300646.1	ILDPRIQYWAQRGFAVADLNYRGSTGYGREYRQALHLSWGEVDVQDACAVVAYLARQGLIDGDRAFIRGGSAGGYTTLCALAFADVFRAGASLYGVSDPLALGRATHKFEGDYLDWLIGDPEQDAERYKARTPLLHAGNIRVPVVFFQGELDAVVVPQQTRDMLKALQDNGIAAEAHYYPDERHGFRKAANQAHALEQEWLFYRRVMELT	glutamyl
WP_247224260.1	AFFWEFQRFTEAGYNVVFTNPHGSTTYGQDFINAVVNHYGEQDFRDVIAGLDVALQRFGEYIDANQQIIIGGSYGGFMTTWAIGQTSRFEAAISQRPVTEWLHLTGASDIGYNFVQDEMGANPYTPAGREELIKRSPITYAAQVKTPLLMLHGEYDLRTPIAQTEMYYTAIKTLTDTPVEMVRFPQAWHGVSRNGLPNLRETRLTVMFDWLQKTLA	glutamyl
WP_227875902.1	GSNSYHQWLANRGYAVLSVNYRGSTGFGKSFTAAGDGEWGTSMHDDLIDAVDWAIDQGIADPKRVAIMGGSYGGYATLAGLTMTPEVFACGVDIVGPSNLTTLLESIPPYWEAGRQQMYRRMADPNTEEGREWLKARSPLTHADRIQRPLLIGQGANDPRVKQAESDQIVDAMREKSIPVTYVLFPDEGHGFARPANNIAFNAITEAFLAESLGGR	glutamyl
WP_016497680.1	VLDPRIQYWTQRGFAVADLNYRGSTGYGREYRQALHLRWGESDVADACAAVEYLAAQGLVDKHKAFIRGGSAGGYTTLCALAFHDVFRAGASLYGVSDPVALGRATHKFEGDYLDWLIGDPLQDAERYRQRTPLLHAGQIKVPVIFFQGELDAVVVPEQTRAMLAALQANGIEAEGHFYAGERHGFRKADNLAHALEEEWKFYCRVLET	glutamyl
WP_151845722.1	AFMHEFQLFAARGYGVCYSNPRGSAGYGQAWVDEIHGRWGGPDMDDLINFFDRCLEACPRLDGSRSAVMGGSYGGFMTNWITGHTTRFQAAITDRSICNLLSFGGTSDIGLRFWDDELGLNFHRRADALKLWDLSPLQYVEDVKTPTLIVHSVLDHRCPIEQAEQWYAALTLHGVPARFVRFPEENHELSRAGRPDRRIKRLEEYLGWLEQWLKE	Amino
WP_151846318.1	GFDAQAQFLADRGYLVLCPNVRGSTGYGVTWRDANLLDWGGRDLADIAAGAEYLKSLPEVDGARLGIFGGSYGGYMSYMAVVKQPDLFKVGVPIVGITDLHQLYEDNSRVMPQLGYYFRTMMGDPVENAALWRDRSAITHAADLKAHLFMMHGTNDPRCPINQARGFRDALLASGREEGRDFEYVEFGDEGHGAGDIAGKTRSYRLMADYLERRL	dpp
WP_087079371.1	AYQPDVQMLANRGYAVLQVNFRGSTGYGKAFTKAAIGEFAGKMHDDLIDAVDWAVKQGYADRDRVGIFGGSYGGYAALVGVTFTPDVFAAAIDYVGISSLANFMRTLPNVARPFLATNWHMYVGDPSDPAREADMLARSPITRVEQIRTPLLVVQGANDSRVVQAESDNLVEALRTRGVEVEYMVKDDEGHGFLNPDNQIDMYRAVERFLAEHLGGR	glutamyl
WP_087079559.1	GFDPEAQWLANRGYVAVSVNFRGSSGYGKEFLNAGNREWAAKMHDDLLDAVDNLVGKGYIDAKRVGIYGGSYGGYAALVGATFTPDVFACAVSAVGPSNLNTLIASFPEYWKPMIQLWHKRVGDDPDFLWSRSPLSRVDAITIPILIGQGENDPRVKRAESEQIVAAMTERGIEHEYVMYENEGHGFVKPENRLDFYHHVDRFLAKHLGGR	glutamyl
WP_201436687.1	GFFDEAQVYAAAGYAVVLPNPRGSAGYGQAHGQAVVGGFGTVDVDDVLAVLDVALERPDLDAGRVGVMGGSYGGFMTSWLAAHHGERFRAAWSERAVNAWDSFAGSSDIGWFFADAYCGPSLETQRAMSPLTYAEKISMPFMVVHSEHDWRCPLEQAQRLFVALRRNGVEAEMLVFPGEGHELTRSGKPRHRAQRFDAVLDWWARHLA	glutamyl
WP_201440109.1	VFDPLVQSLLARGIGVLAPNFRGSSGYGLRYQRLIYRDWGGGDLADLEASARLLDDVPWADPTRLGVHGASYGGFAALSCLTRLPHLWRAGVSECGPSDLLSDIEGFPPTWRKRAVDWIGDPDDPVDVAVLTERSPLRNAHRLTAPVLLMHGENDANVDPAESERMYGRLRELGKPTRLVLHPGVGHEWAREGLAATIGLIVSWFADHLR	glutamyl
WP_218651167.1	VFDPRIQFWTQRGFAVVDVNYRGSSGFGRAYRQRLREQWGVVDVEDACQAARALAQQGAIDPQRVFIRGSSAGGYTALSALVATDLFRGGASLYGVSDPLALRRVTHKFEGDYLDWLIGDPQRVPERFRERAPLHNAERIAAPVLFLQGGQDAVVLPEQTESMVAALQRRGVEVQYRLYPDERHGFRQAANLADALERELRFYQGLL	glutamyl
WP_044331183.1	SYRWNPAVFAGAGYAVVSVDFHGSTGYGQSFTDAIRNNWGGWPLEDLQKGLKAATDKFAYLDADNSCALGASYGGYMMNWIEGQWPNRFKCIVQHDGVFDARAMAYETEELWFDEWEHGGKAYYEDPQAFEKWNPVNHVAAWKTPQLVITGEKDFRIPYTQGIAAFTALQRRGIPSKLLVFPDENHWVLKPKNSMQWYREVLGWMGKYTKGE	glutamyl
WP_044335024.1	GFDWLSQFFASRGYAVLQPNYRGSSGYGEGWFKQNGFRSWKLAMGDVNDAGRWMVAQGITSADKLAIVGWSYGGYAALQSSVLDPTVFKAIAAVAPVTDLGQLRDELKRSSSDQQVQDIIGDPKLWEEASPAQHADRIAAPVLLFHGDRDLNVAIGQSRTMASKLRGAGRSVEFTEYKGLDHQLDDSAVRTAMLDRIDQFLRTTMKL	glutamyl
WP_034901308.1	GFDWLVQFFTARGYGVLQPNYRGSAGYGEAWFGRNGYQAWDVAIGDVNDAGRWLVEQGIADPERLAIVGWSYGGYAALQSQVVDPDLFRAVVAIAPVTDLEFLRDEARRYTGFRARDDQLGNGPHIAAGSPQRHADRFKAPVALFHGTLDGNVSVRHSRAMADALRDLGKPVSYTEFEDLEHSIDDSRARAEMLTEIDRFLSGAFAG	glutamyl
WP_034902652.1	SSRWNPRVLASQGYAVISVDFHGSAGYGQDFMDAINRDWGGKPLEDLRKGLAAALELDSQIDGSRACAMGASYGGYMMNWIAGNWPDRFDCLVQHDGLFDMRSFYYSTEELWFPRWDFGGSYSEARETYERWNPANYLDNWKTPMLVVTGEKDFRVPYTQGLQSFTALQERGIPAQLLVFPDENHWVLGAENSLQWHETVFAWLDRWLAEE	glutamyl
WP_034903480.1	GFNAAHQMLANRGYALLSVNFRGSTGFGKDFINASNKQWGLKMHDDLIDAVEWAIEEGIAARDKVAIMGGSYGGYATLAGLAFTPDVFACGVDIVGPSNLETLLSTIPPYWAPMVKIFHERMGNPDTEEGLALLKAASPLYKADRITKPLLIAQGANDPRVKQAESDQIVGAMKEAGIPVTYVLYPDEGHGFARPENSIAFFALAENFLAQCLGGR	glutamyl
WP_169739065.1	AYSKPGQVAAGQGYAVFLPNYRGSTGYGVAFAKQHQGNYTDPEFRDIVDAKRALVAEGIADPDRTGITGGSYGGYASGWGATYYSDEFAASVMFVGISNQVSKFGTGDIPYEMYNVHSRAWPWDDWLGMLEVSPVYHVDKANTPILIMHGEEDTRVNPGQSLELYRSLKVRKPEVPVRLVFYPGEGHGNQGAAARYDYNLRMMRWFDTYLKTG	glutamyl
WP_023119209.1	AFDAGLQFWTQRGFAVAALNYRGSSGYGRAYRQRLRGQWGRLELRDIEAALAQLDAEGWIDRARVFVRGASAGGYSALRALACLDGLRGGASLYGVSDPLALARCTHKFEGDYLDWLIGDPQRQRRRYLARSPVLQVGRIRAPVVFFQGGLDAVVVPEQTEAMVAGLRRSGVRVECHRYPQERHGFRQPANRAHALLAEWRFYLGLLED	glutamyl
WP_135440035.1	GYSPVVQWLANRGYAVLQVNFRSSTGFGKEFTNAGDKQWGKAMHTDLIDAKNWAVKQGVTDANTVAIMGGSYGGYATLAGLTFTPDEFSCGVDIVGPSNLQTLLSSIPPYWTSFRQVFVNAIGDPDTDEGLALLKERSPLTYVDEINKPLLIAQGANDPRVKQAESDQIVDAMKARDIPVTYVLFPDEGHGFQKPENNLAFYAVAEAFLAKCQNGR	glutamyl
WP_228445341.1	YSALRQHLINNGYAIFAANNRGSSGYGKTFYHLDDQKHGEDDLQDIVYAKKYLQTLDWVDSEKIGLIGGSYGGYLTMAGMAFTDEFAVGINIFGVTNWVRTLESIPPYWEAFRKSLYEELGDPATDKERLTRISPLFHADKISNPVLVVQGANDPRVLQIESDEMVAEMEKNGVAVEYVLFDDEGHGFAKKENRISASEAYLKFLQTYLK	glutamyl
WP_198318317.1	TWRWNPWLLVAKGYAVLLPDPALSTGYGQEFIQRGWGEWGKKPFTDLMAITDAVVGRPDIDESRTAAMGGSFGGYMANWVAGQTDRFKAIVTHASLWALDQFGPTTDAAQYWLKEMTVEMAMENSPHLNVGNIKTPMLVIHGDKDYRVPIGEGLRLWYELLSSSQLPADDNGQSPHRFLYFPDENHWVLQPQHAKIWYGVVEHFLAKQVLGE	Amino
WP_081992013.1	GYNPEVQLLANRGYAVLQVNFRGSTGYGRKFWEASFKQWGKTMQDDITDGVQWLVTQGIADPKRVAIYGGSYGGYATLAGVTFTPDLYAAAVDYVGVSNLFTFMNTIPPYWKPFLDQMHEMVGDPEKDKALLSSASPALHTDRIKTPLFVAQGANDPRVNKAESDQIVESLRKRGVPVEYMVKDNEGHGFHNEENRFDFYTAMEGFLGKHLAPQ	Amino
WP_220050457.1	GFDPENQLLAQHGIAVLQVNFRGSGGYGDNFKELGYQKWGSDIQYDIIDATKYVIEQGFVDKDRICISGGSFGGYSALQSSILAPDLFKCAIGTAGVYDLPLWKKDSDVSESFSGRHYQTDALSNNLDLLKSMSPSYNVSKLKAKLLLIHGGDDKRVPISQLESLEKALKAHNYPYQKMVMDNEGHGFYNDNHRAEYYDQMLSFLKTNLKL	dpp
WP_005082603.1	GFDPTVQLLANRGYAVLQVNFRGSTGYGKAFTKAAIGEFAGKMHDDLIDAVDWAVEQGYADPGRIAIFGGSYGGYSALVGVTFTPDVFAAAVDYVGISNLANFMRTLPPFVRPNLANNWYRYVGDPAVPEQEADMLARSPISRVDRIRTPLLVAQGANDVRVVQAESDNIVAALRARGVEVEYMVKADEGHGFLNPENQIDLHRATERFLAQHVGGR	glutamyl
WP_213598828.1	DFRADIQYMLARGIMVVAPNIRGSTGYGRPYQHLDDRELRMDSVADLKAVRLAVGNRADVDDSRIGVFGGSYGGFMVLAALTEYPDLWKLGVEYYGIANFLTLMETTGPWRKVLREVEYGDVATMKDALERFSPIHKMAAVQAPLMVVHGLEDPRVTPCESEMVYSCLRGLGKPVEILRIPHEGHGFARIENRHTVFDALGRFIDENL	glutamyl
WP_200126518.1	EYHPVIQCLVNLGYIVCAPNVRGSRGYGRTYIHLDDVRKRMDSVQDLVEIANTLKKEPEVDEHRVAVIGRSYGGFMVLASLTHHPDVFDAGIALVGISSFRTFLENTGPWRRKLREIEYGTIEEDGAFFDQIDPIHHTDRMTAPLLVSHGANDPRVPIAETEQMIADLKKRNHPIDYIRFEDEGHGIVKMKNQITAYSRMVNFLDTRLS	glutamyl
WP_143494285.1	VLDPRIQYWTQRGFAVADLNYRGSTGYGREYRQALHQRWGESDVADACAVVEYLAAQGVVDKRKAFIRGGSAGGYTTLCALAFQDVFRAGASLYGVSDPIALGHATHKFEGDYLDWLIGDPQRDADRYRQRTPLLHAERIKVPVIFFQGELDAVVVPEQTRSMLAALQANGIDAEGHFYAGERHGFRKAENLAHALEEEWKFYCRVLVQ	glutamyl
WP_207078972.1	GFDWWAQAFASRGYAVFQPNFRGSTGRTDAFRHAGDGQWGRKMQTDISDGLAELVKRGIADPRRACIVGASYGGYAALAGVTLQQGLYKCAVAVAGVTDIRLMYDTEVREDLGSQMTRKVLRQQLGDPSGFDAISPRRFAAKADAPVLLIHGKDDTVVPYRQSLVMADALKDAGKPYEMVTLASEDHWLSREETRKRMLSETMRFVQKYNP	glutamyl
WP_016396676.1	PFFHEMQVWASQGYFVFFANIYGSDGQGNDYANMRGHWGREDYEDLLKFTDAVLAKIPQIDAGRLGITGGSYGGYMTNWVIGHTDRFKAAASQRSMSNWLSDAFMSDVGPWDDLYSIDANNLDEKLDYAWQQSPLKYAKNVTTPTLFIHSLEDYRCPLPEGMQMFRALLYYGVESRMCLFKGENHELSRSGQPKHRIRRLKEITAWFDQHLR	Amino
WP_271103500.1	QFDPRIPFWTQRGFAVLDLNYRGSSGYGRAYRQRLRGEWGRIEVEDACAAVAHLAAAGRIDGTRAFIRGGSAGGYSALLALAEGRTFRGGASLYGVSDPLALRRVTHKFEADYLDWLIGDPDLDADRYRQRTPLQRLADIEAPLIFFQGGRDAVVVPAQTHAMVDALRQLGREVEVHLYPDEGHGFRQAANLAHALEAEYGFYRRLL	glutamyl
WP_268649933.1	HYRWNAQTFASWGYVTAWPNFHGSSGFGQEFADSINPDWKTKPLEDVLKAADWFKQQSWIDSDRMVAGGASYGGYLTSIILGQPHPFKALLIHAAVYDMYAQMASDFAVHSTRFGYYWDNPELYKAISPHYFAANFNTPTLVSHGQLDYLVPATQGFELFHTLQSRHVESRMIYFPDENHWIMKPNNSVYWYNEVKKWMTHFAEP	Amino
WP_268649955.1	DFDYWAQFFANRGYAVFRMNFRGSAGYGYEFMKAGLKSWGLEMQNDVEDGTRYLIDQGISDPKRICIVGASYGGYAALMGAAMTPDLYRCAVSVAGVTDVAYLVKSSRRFTNYKVVKEQIGDDFDALYDRSPISKADKINIPVLLLHGDKDRVVKVQHSREMYDELKSLKKPVEYIELENGDHYLSNNDNRLATFKALDKFLADNLNPK	glutamyl
WP_231623484.1	GYNAQIQYLVNHGYAVLGINNRGSSGYGKTFFTAANRKHGREPLWDCIEAKTFLASLGYIDHERIGIMGASYGGYMTLSALAFRPEAFKVGIDIFGVSNWLRTLASIPLYWESVRKAIYDEIGDPVNDIDILVATSPLFHAREIRKPLMVIQGANDPRVVKAESDEIVEAVKKNNVPVEYIVFPDEGHSFTKKKNQIEANRRILEFLDKYLKGN	glutamyl
WP_138538021.1	SYSDPGQMGAARGYAVFYPNYRGSTGKGVDYSKLGQGDYAGKEFDDLVDMKDHLVEMGLVDSKRVGITGGSYGGYASAWGATKLTEHFAASVMFVGVTNQLSKFGTTDISNEMFLVHARSYPWQKWQWYLERSPIYWAGQSKTPLLIMHGKDDPRVHPAQSMELYRYMKVQDKDVRLVYYPGEGHGNRKVAAQYDYSLRLMRWMDNYLIHG	Amino
WP_230090582.1	FVPVAHYFANRGYAVLQPNFRGSLGFGKRFIQLGEKNWGTGTMQHDLTDGVNYLIEQGIADKQRVGIMGASYGGYAALAGATFTPDVYKAVISYVGPSSLVTLMESFPAHYRPYLGTWYVSVGDPEIAKDRADMESRSPINFVDQIKAPLMLVQGANDPRVTQVESDNIARALAAKNHPLEYILAKDEGHGFMKQNNKLASIVAMERFFAKHLGGG	Amino
WP_011941759.1	GFNPYHQWLANRGYAVLSVNFRASTGFGKAFLNAGDREWGRAMDDDLLDAVDWAIGQGIADPSRIAIMGGSYGGYATLAAMTRNPERYACGVDIVGPSNLETLLATIPPYWEAGRSIFTRALGDPATPEGAALLRERSPVHQAARLARPLLISQGANDPRVKQAESDQMVAALKAKGIAVTYVLFPDEGHGFARPENSIAFNAITEHFLAAHLGGR	glutamyl
WP_128720417.1	GYSAMVQHLVNHGYAVLGANNRGSSGYGKTFFHMDDKKHGEADLRDIVAGGDWLRAQDWVADDQVAVMGGSYGGYITAAALAFHPEKFEAGIDIFGVTNWVRTLQSIPAWWGAQRVALYDEMGDPAVDAERHRAISPLFHADKIRRPLLVVQGANDPRVLQVESDELVEKVRANNVPVEYVVFPDEGHGFQRRENRITAQEAYLAFLNRYVRKA	glutamyl
WP_024650319.1	VLDPRIQYWTHRGFAVADLNYRGSSGYGRVYRQGLHLTWGVADVEDACAVVKHLAERGLIDERQAFIRGGSAGGYTTLCALAFHDVFRAGASLYGVSDPVALARATHKFEGDYLDWLIGDPDKDIERYQARTPLLHADSISVPVIFFQGELDAVVVPEQTRSMLKALQDNGIKTEAHFYADEHHGFRKANNLADALEKEWRFYRDVLDA	glutamyl
WP_115279186.1	LQLGTQYWTSRGFAVVDVNYGGSTGYGRNYRNQLRNQWGVVDLDDCEAAARWLAEQGRVDPARLCIRGGSAGGYTTLAALAFRDTFTAGASHYGVADLEALAAETHKFESRYLDRLIGPYPERRDLYIERSPIHHVDGFDRPLIVLQGLEDEVVPPNQAEMIVDALRAKGVPVAYVAFDGEQHGFRQAANIRRALDSELSFYAQVFGFD	glutamyl
WP_115280997.1	EYAIGVQLLANRGYAVLQVNFRGSTGYGKAHMKAAIGEFAGAMHDDLIDGVNWAVEQGYADRERVAILGGSYGGYAALVGVTFTPDVFAAAVDYVGISDLANFMRTLPAVARPHLANNWHLYVGDPDDPDQLADMMARSPIAKIDRIRTPLLVVQGANDVRVVAAESDNLVEGLRTRGVEVEYLVQSNEGHGAVNPENVIEMWHAIVAFLGKHLGGR	glutamyl
WP_170314342.1	GYQPDVQLLANRGYAVLQLNFRGSTGYGKAFTQAAIGEFAGKMHDDLIDAVDWAVKKGYADRDRVAIFGGSYGGYATLVGVTFTPDVFAAAIDYVGISSLPNFMRTLPVVGRRFLATNWHLYVGDPADPAQEADMLARSPITKVDQIRTPLLVVQGANDSRVVQAESDNMVAALRARGVEVEYMIKEDEGHGFVNPENSIDLYHAVEKFLAQHL	glutamyl
WP_221107540.1	MLDPRIQYWAQRGFAVADLNYRGSSGYGRAYRQALHLSWGDVDVEDACAVVAYLADRGLIDGDKAFIRGGSAGGYTTLCALAFHNVFRAGASLYGVSDPVALGRATHKFEGDYLDWLIGDPVEDAERYAARTPLLHASNISVPMIFFQGELDAVVVPQQTRDMVKALQDNGILVEAHYYADERHGFRKAGNQAHALEQEWLFYRRVIEL	glutamyl
WP_045087307.1	VFFHEMQYWSNIGYVVMFCNPRGSDGRGNEFADIRGKYGTIDYEDIMEFVNVVIENFSFIDKDRLGVTGGSYGGFMTNWIIGHTNRFKAAASQRSIANWISKFGTTDIGYYFVEDQQAATPWTNFEKLWFHSPMKYADRVKTPTLFIHSEEDYRCWLAEGLQMFTSLKYNGVEAKLVMFRGENHELSRSGKPKHRIRRLKEISDWFDKYLKPN	Amino
WP_252082133.1	FFNRVSQLLANRGYAVLQPNFRASTGFGETFIALGNRQWGNGAMQHDLTDGVEYLVEQGIADKNRVAIMGGSYGGYAALSGLTFTPDVYAAAISFVGPSNLITLTESFPEYYRPKLSQWFKAVGDPLIQFDREDMQTRSPINFTDQIKAPLLLVQGANDPRVTQLESDQIAIKMYQEDLDVEYILAKDEGHGFSKRINLMAYLIKMEEFLAEHLGGE	glutamyl
WP_252083588.1	HFRWNAQTFASWGYVTAWFNFHGSSGFGQAFADSINPDWLSRPYTDTIAAADWFKSQSWIDKDQLVAAGGSYGGYLASILLGREHPFNALVIHAPVYNLYSMLAADYSVHGVRFGEYWQSPEIYPSISPHTYAAQFKTPSLVIHGQNDLRVPVGQSFELFRTLQERGVESRLIYYPDENHWVLKPNNSLHWYGQVREWVERFAAP	Amino
WP_252085570.1	GLNLKVQYWTSRGFAILDVNYSGSTGYGREYRDRLTDKWGIYDVEDVCAGAEYLVNQGLADPERLLIKGGSAGGYTVLAALTFHNTFKAGASHYGIGELSSLAKDTHKFESRYLDKLVGPWPSAEAIYQQRSPIHHVEQLSCPVIFFQGLEDKVVPPNQAETMVRALKERGIPVSHITFANEGHGFRSGDSIKMALEGELEFYSRIFNF	glutamyl
WP_210457986.1	ILDPRIQFWTQRGFAVADLNYRGSTGYGRAYRQALHLRWGEVDVQDACAVVAHLDEQGLIDPQQAFIRGGSSGGYTTLCALAFAKVFCAGASLYGVSDPISLARATHKFEGDYLDWLIGDPERDSERYLARTPLAHASSIGVPVVFFQGEQDAVVVPKQTRDMLKALQDQGIAAEAHYYPDERHGFRKASNQAHALEQEWRFYRRVLQAQ	glutamyl
WP_102841126.1	VFDPRIQFWTQRGFAVVDVNYRGSSGFGRAYRQRLREQWGVVDVEDACQAARALAQQGAIDPQRVFIRGSSAGGYTALSALVATDLFRGGASLYGVSDPLALRRVTHKFEGDYLDWLIGDPRRVPERFRERAPLYNAERIAAPILFLQGAQDAVVLPEQTETMVAALRGRGIEVEYRLYPNERHGFRQANNLADALERELRFYRGLL	glutamyl
WP_060872136.1	FREQMFHTLLVQKGYIVLDLDYRASAGHGRDWRTAIYRNMGHPELEDYLDGLDWLVAHKQGDRRRAGMYGGSYGGFMTYMAMFRAPGTFKAGAALRPVGDWMQYNHEYTSNILNTPELDPDAYQRSSAINYAEALQGHLLILHGMIDDNVFFKDSVDMVQKLIELRKDNWEIVPYPLERHSFTHPDAWVDEYKRILKLFETQLKQ	dpp
WP_196112381.1	VFDPRIQFWTQRGFAVVDVNYRGSSGFGRAYRQRLREQWGVVDVEDACQAARALAQQGAIDPQRVFIRGSSAGGYTALSALVATDLFRGGASLYGVSDPLALRRVTHKFEGDYLDWLIGDPQRVPERFRERAPLHNAERIAAPVLFLQGGQDAVVLPEQTESMVAALQRRGVEVQYRLYPDERHGFRQAANLADALERELRFYQGLL	glutamyl
WP_091011711.1	GFNAEAQLLANRGYAVLQVNFRGSTGYGRAFWEASFGQWGRAMQNDIDDGVDWLVSQGIVDPARVGIYGVSYGGYATLAGIAFTPDRYAAAVDYVGVSNLFTLLESMPPYWEPIRDMMYEMIGNPQTEEGKRTLHDASPLFFVDKIVTPLLVAQGANDPRVKQAESDQIVNALRARGVEVKYLLKENEGHGFHNEENQFEFYEAMDAFFAEHIGGV	glutamyl
WP_153478388.1	VFSPRHEYWVQRGFAIVLLNYRGSTGYGRAFRQALHLAWGVADVDDACAVVAHLAGQGLVDARRAFIRGGSAGGFTVLNALALRDVFRGGASLYGVSDPLQLDAHTHKFEARYLRWLIGDPVADRERYLARTPLAHADAIRAPVIFFQGELDVVVTPDQTRSMVAALKANGVPNEVHYYADERHGFRHAANQAHALEAEYAFYRRILDGE	glutamyl
WP_145088059.1	GFGATAHVLAHAGYAVFQPNFRGSTGYGKKFLDADRNDLGGGDMRDILAGIEHLKQEKLIDPDRQFVFGSSYGGFMTTWLIGHTRQFRAAVAQNAVTDMNVMWGLSDIQSWTQYELSGLPWEVPERMHERSPYSHVQKVTTPTLLVHSHDDRRVPLPMSRMYHQALLARGVPTQLVIYPDEGHGIRQPKHQVDVLRRTLAWFATHDNR	glutamyl
WP_202921198.1	GYDPEHQLLANRGYAVLAVNYRGSTGFGKEFINAADKEWAGKMHNDLIDAVNWVVDNKIARKDKVAIMGGSYGGYATLVGLTFTPDVFACGVDVVGPSSLITLLSNPPPYWMPFMPVMKVRVGDHQSEEGKKFLESRSPLLMVDKIQRPLLIGQGANDPRVKQPEADQIVKAMNERKIPVTYVLFHDEGHGFSRPPNRFAFYAITEAFLAQNLGGR	glutamyl
WP_219551359.1	FREYMFHNLLTDLGYTVIDIDYRGSAGYGRDWRTGIYRHMGGKDLTDQVDGVKYLIENHNIDPEKVGIYGGSYGGFITLMAMFTEAETFEAGAALRSVTDWAHYNHGYTSNILNEPSKDPIAYRRSSPIYFAEGLEGDLLIAHGMVDTNVHFQDVVRLAQRLIELGKEDWEMAVFPVEGHGFVEPSSWTDEYRRILELFNENLLEE	glutamyl
WP_265627502.1	MFYDIFQLAAKMDYQLFAPNFRGSANYGYSFFKMVEQDWGDGPRLDMTAGIDWLIDQKLADREKLFLMGGSYGGYMSLLLHGRHPEYFRAVVDICGVSNLFSFVKSVPDFWQPMMEKWVGNPERDYEKMKADSPVTYLESMTQPMLIIQGANDPRVVKEESDQVVDRLKDMGRKIEYLVLENEGHGFSKKENKVKAYRKIFEFLEKHR	Amino
WP_014738925.1	VFSPVAQALVAAGLTVFAPNVRGSGGHGAAFMAADDLAAREASFDDVVATVQHLVAAGVALPGQVGAHGWSYGGYLTLVALTRWPDLFAAGATLAGMSDLRTFFAGTEPWMAAASVTEYGDPVTDREMLATLSPMTALDRLTAPVLLAHGDRDTNVPVLESVQAHQQLTALGAPAELLLLRGEGHTIVGRENLVHLSERVTEWFDRWL	Amino
WP_014741935.1	SWRWTPWVLAARGYAVLLPNPGLSQGFGQDFVRRGWGAWGAEPYTDLMSAVDAAVALPEVDGTRTAAMGGSFGGYMANWVATQTDRFAAIVTHASLWHLDSFGGTTDSAYYWEREFGDPLTEPKRYDQNSPHRYADAIRTPMLVIHGDKDYRVPIGEGLRLWYDLQKRGVPSRFLYFPDENHWVLTPGNAAVWYETVLAFLAEHVLGE	glutamyl
WP_014742296.1	VLDLGVQYWTSRGFAVADVDYRGSTGYGRRFRDALQGRWGITDLDDVVACARWLAEQGRVDPARLAIRGGSAGGYTTLAALTFRPGVFAAGASHYGVADLAALAADTHSFESRYLDGLIAPWPSGADVYAARSPIHHTDALDTPLAVFQGDEDRVVPPEQAEMMVAALREKGVPHAYVLFAGEQHGFRKAENIRAALDGELSFYAQVLGFQ	glutamyl
WP_162333200.1	SYRWNFQLMASQGYIVVAPNRRGMPGHGVEWNAAISKDWGGQPIRDYLSAIDAVSQEPYVDKSRLGAVGASYGGYSVYMLAGTHNNRFKSFIAHDGLFDLKSWYGTTEELWFANWDIGAYWDAANAKVYKEFNPSEYANKWNTPILIIQGGTDFRVGIEQGLQAFQLAQLKGIKSKLLYFPEENHWVLKAQNALVWQREFFQWLKETL	glutamyl
WP_235874199.1	SFRWNFQTIASQGYIVVAPNRRGMPGHGVKWNEQISKDWGGQVMNDYLSAIDEVAKESYVDKTRLGAVGASYGGYSVFYLAGIHKNRFKTFISHCGIFNTQSMYGTTEEVFFTNWDSGGPYWEKNNITAQKTYTEFNPINLINNWNTPILIIQGGKDYRVPLGQGQEAFQAAQLKGIKSRFLHFPEENHWVLKPQNALVWQREFFKWLKETL	glutamyl
WP_154348681.1	YDTEAQMLAAAGYAVLQVNFRGSSGYGRAHVQAARKQWGLSMQDDVTDATRWAIEQGVADRNRVCIYGASYGAYAAMMGAVREPGLYQCAAGYVGIYDLPLMYARGDIQSDESGLAYLRNWLGSPKDLAERSPVNLAAQVRVPVFLAAGGQDQRAPIMHSERMEAALKKAGSPVETLYVKNEGHGFYSPANQRTYYSRLLAFLSRSLGGQ	glutamyl
WP_101017360.1	GFNPETQLFASRGYATLQVNYRGSGGYGKEFFLKGNKQIGRKMLNDLEDAVAYAKTLDFIDGNKTAIYGASYGGLATLGSLVKTPDLYTCGIDYVGVSNLFTFFESFPEYWKPYMPQFNEQWYNTEDENDQKIMTEVSPALHVDKITKPLFVIQGANDPRVNIDESDQVVKSMRARSIEVPYMVKYDEGHGFSHEENRVALYKAMLGFFAQHLK	Amino
WP_249833330.1	REQMFHNLLVQQGYVVLDMDYRGSEGYGRDWRTAIYRNMGHPELEDYKDGLDWLVATQQGDRDHAGIYGGSYGGFMTFMALFRSPGTFKAGAALRPVVDWHQYNHGYTANILNTPDIDPEAYRVSSPIEYAEGLQDHLLIAHGMMDDNVFFQDSVNLTQKLIELHKDNWSIAPYPLERHGYVRADSWLDQYKRILKLFEENLK	dpp
WP_249833915.1	SYEHETQLLAAAGYAVLQINFRGSSNYGRAHTAAARHQWGLRMQDDVTDATRWAIEQGIADGKRICIYGASYGAYAALMGTVREPGLYQCAAGYVGIYDLPLMFERGDIQSDRSGMTYLRDWLGAPEALAERSPVNLAAQVKVPVFLAAGGEDKRAPIQHTKKMEAALRRAGTPVESLYYKSEGHGFYTPQHQREYYTRLLAFLSRSLGGQ	glutamyl
WP_249833919.1	SYRWNPQTYAGQGYAVVMIDFHGSTGYGQAFTDAISQHWGDRPLEDLQKGWAAAQKRYPFLNGDKACALGASYGGFMVNWIAGNWNEPWKCLVNHDGVFDQRMMGYATEELWFTEWEQGGTPFAKPQNYEKFNPVNHVADWKKPILIIHGQLDFRIPVEQGLGAFTAAQRQGIESKFLYFPDENHWVLKPQNSVQWHDTVNGWLKQHIGQ	glutamyl
WP_005071879.1	GFDPTVQLLANRGYAVLQVNFRGSTGYGKAFTKAAIGEFAGKMHDDLIDAVDWAVEQGYADPSRIAIFGGSYGGYSALVGVTFTPDVFAAAVDYVGISNLANFMRTLPPFVRPNLANNWYRYVGDPAVPEQEADMLARSPISRVDQIRTPLLVAQGANDVRVVQAESDNIVAALRARGVEVEYMVKADEGHGFLNPENQIDLHRATERFLAQHVGGR	glutamyl
WP_260544190.1	GFNPETQLFASRGYATLQVNFRISGGYGKEFQKSGYKQIGRKAMDDVEDGVKYAIEQGWIDKDKIAIYGGSHGGYATLMGLIKTPDLYACGVDYVGVSNIFTFFDSFPEYWKPYKEMVKQIWYDLDNPEEAKIAKEVSPVFQIDKIKKPLFVVQGANDPRVNINESDQIVKAMRAKGFEVPYLVKYDEGHGFGKEPNRLELYKYMLGFFAENFNKK	Amino
WP_057944880.1	FREQMFHNLLVQEGYVVLDLDYRASEGYGRDWRTAIYRQMGHPELEDYLDGLDWLVANKQGDRDRAGIYGGSYGGFMTFMALFREPGKFKAGAALRPVSDWSQYNHEYTANILNTPDLDPEAYKKSSPIEYAAGLKDHLLIAHGMIDDNVFFKDSVMMTQRLIELRKDKWEIAPYPLERHGFTHPDAWYDEYRRIYELFNRTLK	dpp
WP_083512598.1	QFDDDAQVLAAAGYAVLQVNYRGSGGYGEAFIQAGRREWGGKMQDDVTDATRWAIEQGIADPARICIYGASYGGYAALMGVAREPGLYKCAAGYVGVYDLPLMHTTGDIQKRGSGESYLRDWIGTPEALDKVSPARLAGKIKVPVFLAAGGQDERAPQVHSERMEKALREAGVPVESLYYKSEGHGFYEEAHKREYYSRLLAFLSRSLGGK	glutamyl
WP_089030750.1	AFDAGLQFWTQRGFAVAALNYRGSSGYGRAYRQRLRGQWGRLELRDIEAALAQLDAERRIDRARVFVRGASAGGYSALRALACLDGLRGGASLYGVSDPLALARCTHKFEGDYLDWLIGDPLRQRRRYLVRSPVLQVGRIRAPVVFFQGGLDAVVVPEQTEAMVAGLRRSGVRVECHRYPQERHGFRQPANRAHALLAEWRFYLGLLED	glutamyl
WP_221925842.1	SFRWNFSLMASQGYVVVAPNRRGMYGHGQAWNEQISGDWGGQVMQDYLSAIDDVATEKYVDKSRLGCVGASYGGYSVFYLAGIHNNRFKSFIAHDGVFNTQSMFGTTEEVFFNNWDFGGAYWEKDNKIAQQTYTKFNPINYVDKWNTPILIIQGGNDFRVPIGQAQEAFQAAQLRGIKSRFLYFPEENHWILKPQNAQVWQKEFYKWLKETL	glutamyl
WP_172844669.1	PMLEFQLFRRAGYAVAFANPRGSTGYGQDFALLEGEWGERDERDLMGFLDHVLAHFPLDPKRVGVAGGSYGGYMTNWLTARYPERFKAAVTDRSICNWLSFFGASDIGPRFTYLELGAKPWERPEVLWEKSPLRLVHRVRTPTLVVHSEEDHRCPIDQGETWYTALFHLGVKTRFFRVPEEGHELSRSGRPDRRLARLRAYLDWWRENL	Amino
WP_108084552.1	GYSGYNQWLANRGYAVLQVNYRGSTGFGKRFTNAGDGEWAGKMHDDLLDAVQWAVQQGVTTKDQVAIMGGSYGGYATLVGLSFTPDVFKCGVDIVGPSNLNTLLSTIPPYWKSGFEQMARRIGDPRTAAGKKLLEDRSPLSRADRIARPLLIGQGANDPRVKQAEADQIVNALKAKQIPVTYVLFPDEGHGFARPENSKAFNAVSEAFLGKCLGGR	glutamyl
WP_108084817.1	SNRWNPQTYAGQGYAVVMIDFHGSTGYGQAFTDAISQHWGDRPLEDLQKGWAAAQQQYKFLDGDKACALGASYGGYMVYWMAGNWNQPWKCLVDHDGVFDNRTMGYATEELWFSEWENGGTPWQNPAGYETFNPVLHVDTWKVPMLVIHGQQDFRIPVEQGLAAFSALQRKGIESKFLYFPDENHWVLKPQNSILWHDTVNGWLKQHIGQ	glutamyl
WP_268782221.1	GYSSFFQFLVHHGYVVLAVNNRGSEGYGKSFFAADDQQHGKAPLQDCVEAKKYLSALPYVDGARVGILGPSYGGYMVLAALAFHPDVFAVGVDAFGISDWLSALRELPPHKEALREALYQELGNPQTQEAMLREISPLFHAEKIRRPLLVIQGANDPRVPKAKTDALVEAVRKNGVPVDYFVLPNDGHGFSSAKSEAETSVRILSFLDQYLRRS	Amino
WP_052609509.1	RWSPNVAALLSHGWGVLRPNPRGSYGSGRAHLRALDGGWGALDLDDVIAGIEAVSRVAVSSAADVDAMNLNPPRIAITGGSAGGMLALLVALLRPDLVKACISVYGVTDLFSLAETDYRFEKHYAQRLVGELPEARDLYVARSPITHAHRLSVPTLMLHGDADEVVPVAQMRDFVEAARAGGADIESHEYAGEGHGWSRPETIRDDFDRSVAFLDKWLSQ	Amino
WP_024855350.1	TFFHEFQVHASRGFGVVFFNPRGSTSYGQDFESDVNGHYGEHDFSDVMTGLDVALQKFPQLDADRQYIAGGSYGGFMTTWAIGHTKRFAAAIAQRPVTNWISLFGTSDIGFYFNPEELGTDLFAEGGVASYWRQSPLAYAQQVTTPIRLLHGEWDMRCPISQSEEYFTAVKRHGVDADMIRYPQSFHGVSRNGLPNLRLQRLDDMTEWFTAHPT	glutamyl
WP_063225670.1	KYPIEQFIEKGFIVLEPNYRGSSGYGNEFLKANYRKQGIADYEDVISGVDELVEQGIVDKDRVGVMGWSNGGYISAFCSTFSNKFKAISVGGGITNWSTHYVNTDIPYFIRMHLGNTPWNDPDIYTKTSPMTYIKSACTPTLIQHGEKDARIPTSNAYELYQGLRDMEVNTELIIFKGMAYSSDQPGINVAIMKQNLMWFSHYILGE	glutamyl
WP_215229637.1	GFNSYHQWLANRGYAVMSVNYRGSTGFGKEFINAANLEWSKKMHDDLIDAVDWAVEKGIAPKDKVAIMGGSYGGYATLVGLTYTPETFACGVDIVGPSNLETLLSTIPPYWKPMVAQFHERMGDPSTPEGLAALKAASPLYKADKIVRPLLIGQGANDPRVNQAESDQIVEAMKAKDIPVTYVLFPDEGHGFAKPTNNIAFNAVTENFLASCLGGR	glutamyl
WP_208957506.1	TFFHEMHVLSAQGYGVLMINPRGSNGYGQAFVAAILGDYGNKDYDDLLLGLDTILEQHPEIDKGELYVAGGSYGGFMTNWIVGHTDRFKRAVTQRCISNWVSFYGASDIGPFFNEYQLGADLSDVTALWNMSPLKYAHQVKTPLLILHGEEDLRCPLSQAQEMYIAMKKYRNETKLITYPQSSHGLSREGLPNLRMERLMDIQDWFKAA	Amino
WP_028689059.1	VLDPRIQYWTQRGFAVADLNYRGSSGYGRTYRQALHLNWGASDVEDACAAVAHLAGQGLIDPDQAFIRGGSAGGYTTLCALAFRDVFRGGASLYGVSDPEALGRATHKFEGDYLDWLIGDPRRDAERYRQRTPLLHAGRIKVPVIFFQGELDAVVVPEQTRSMLEALKANGIEAEGHFYAGERHGLRQAANLAHALEEEWRFYCRLLGR	glutamyl
WP_203357090.1	EYHPVFQYLANQGFIVAAPNVRGSMGYGRTYVQLDDKRKRMDSVADLAWLAKSLSHLEQVNPHAIGIMGRSYGGFMVLAAMTHYPELWSAGVDIVGISHFRTFLENTGEWRRSLREAEYGSLAEDSDFFEEIAPLNHSDKINAPLLVFHGRNDTRVPVSEAEQLVADMKARGQQVDLHIYEDEGHMTEKLDNHITMNHKITEFFLHHLAKS	glutamyl
WP_203324043.1	FYDDEVQVYASAGYAVLQVDFRGSGGYGREFEDMGFGQWGKEMQDDLTDATLWAIDKGIANKDKICMSGASYGGYASLMAVVKEPDLYKCAIGYVGVYDLPLMFEKGNVAERLGWGKRYMEQAFGGSEEEMKKASPAHNADKIKAGVFLVHGGRDEQAHYDNAIVMRKALQKVGKEPKWLWKETEAHGFYDEDNREELFNEMLSFLKQYLN	dpp
WP_203325216.1	HRSYGRASFPAQGWALLSPNYRGSTGYGDKFLTDLVGREHDIEVKDILSGVDKLIADGIVDGDKLAVMGWSNGGYLTNALISTTDRFKAASSGAGVFDQRLQWILEDTPGHVVNFMEGLPWEKPDAYNHGSSLTHADKIKTPTLIHIGEKDARVPLGHAQGLYRALHNYLGVPVELVVYPGEGHGLSKYQHRKAKMEWDLKWFNYYVLG	glutamyl
WP_038636343.1	ILDPRIQYWAQRGFAVADLNYRGSTGYGREYRQALHLSWGEVDVQDACAVVAYLARQGLIDGDRAFIRGGSAGGYTTLCALAFADVFRAGASLYGVSDPVALGRATHKFEGDYLDWLIGDPEQDAERYKARTPLLHAGNIRVPVVFFQGELDAVVVPQQTRDMLKALQDNGIAAEAHYYPDERHGFRKAANQAHALEQEWLFYRRVMELT	glutamyl
WP_015023398.1	GFNPEAQLFASRGYATLHVNFRISGGYGKEFLRSGFKEIGRKAMDDVEDGLQYVVDKGWVDKEKAAIYGGSHGGYAVLRGLTKTPDLYACGVDYVGVSNLFTFMETIPAYWAPYLPILKAVWYDAEVPEEKEIMTEVSPAFHIDKIKKPLFVVQGANDPRVNIDESDQIVKSLRDKGVDVPYMVKYDEGHGFAKEENRMDLYTAMMGFFAEQLK	Amino
WP_258344917.1	GYSPEVQLLANRGYAVLQVNFRGSTGYGKRHLEAAIGELAGAMHDDLIDAADWAVEQGYADPERLAISGGSYGGYAALVGVTFTPDKFAAAVDYVGISDLVNFTRTLPPFARRGLIGNWYRYAGDPDVPEQRVDMLARSPITRVDRIRTPLLVAQGANDARVVQAESDNIVAALRARGVEVEYLVKEDEGHGFLNPENQIELHRAIERFFAAHLGGR	glutamyl
WP_258345055.1	TFNPIVQALAAQGHTVLVPNVRGSTGYGKRWYSADDGRKRLDSVRDLAALHDWLPSLGLDPARSALWGGSYGGYMVLAGLAFQPERWAAGVDIVGISSLVTFLENTSPYRRAHREREYGSLAADAEFLREASPLTHVDAISAPLFVIHGANDPRVPLSEAEQLATAVRRGGVECELLVFDDEGHGLAKRANRLDAYPRALAFLTRHLI	glutamyl
WP_075240430.1	YFREQMFHNLLVQQGYIVLDLDYRASRGYGRDWRTAIYRNMGHTELEDYLDGLDWLVATKQGDRARAGIYGGSYGGFMTYMALFRSPGTFKAGAALRPVGDWMQYNHEYTSNILNTPELDPEAYKTSSPINYAEGLRDHLLIAHGMIDDNVFFKDSVDMTQKLMELHKDNWQLALYPLERHGFTRADSWLDEYKRILKLFNAQVKP	dpp
WP_021423196.1	YFMHEIQVFTSAGCFVFFCNPRGSEGRGNAFADIRKQFGDIDYIDFMEFTDTVLEKYTDIDKTKLAVEGGSYGGFMTNWIIGHTNRFAVACAQRSIANWGGMEGTTDIGYYFCKGQTGASHMENHELQWKQSPLAYADKCVTPTLFLHGEKDYRCYMQEAFQMFSALKIHGCPTKLCLFEGENHELSRSGRPKQRLQRLVEMLDWFSVYIKKD	Amino
WP_070114903.1	MFTHLKQCVTSKGMYVIYCNPHGGDGYGEKFLEMVERWGYVDYEHLMEFVDTCIEKYPGIDADRLGVAGGSYGGYMTNWIIGHTDRFKAAASQRGISNLITASLIIDFGDRIMKQTCGDKTPWNHEEVLWNHSPIKYVKNVKTPTLFLHSDRDYRCFMGDTFQMFTALKQLGVDTEMYLFHGDTHGLSRNGRPSNRIARANAIVDWFERYL	glutamyl
WP_187715004.1	SFRWNPRVFTGPGYAAVSVDFHGSTGYGQAFTDAINKNWGGWPLEDLQKGLAFATANDAQLDVDKACAAGGSYGGYMMNWIEGRWPDRFKCLVQHDGVFDARAMAYETEELWFDEWEHGGKPYYEDPQAFEQWNPANYVTAWKTPQLVITSENDFRIPYTQGIAAFTALQRRDIPSRLLIFPDENHWVLKPKNSVQWYDEVFSWLGKYLNGP	glutamyl
WP_049434588.1	YDTEAQMLAAAGYAVLQVNFRGSSGYGRAHMQAARKQWGLSMQDDVTDATRWAIEQGVADKNRICIYGASYGAYAAMMGAVREPGLYQCAAGYVGIYDLPLMYARGDIQSDESGLAYLRNWLGSPKDLAERSPVNLAAQVRVPVFLAAGGQDQRAPIVHSERMEAALKKAGSPVETLFVKNEGHGFYSPANQRTYYSRLLAFLSRSLGGQ	glutamyl
WP_217014618.1	REQMFHNLLVQKGYIVLDMDYRGSEGYGRDWRTAIYRNMGHPELEDYKDGLDWLVDTQQGDRDHAGIYGGSYGGFMTFMALFRSPGTFKAGAALRPVVDWHQYNHGYTSNILNTPDIDPEAYRVSSPIEYAQNLQDNLLIAHGMMDDNVFFQDSVNLTQRLIELHKDNWSIAPYPLERHGYTRADSWLDQYKRILKLFEQNLK	dpp
WP_217015419.1	SYRWNPQTYAGQGYAVVMIDFHGSTGYGQAFTDAISQHWGDRPLEDLQKGWDAALKKYSFLNGDKACALGASYGGFMVNWIAGNWNSPFKCLVNHDGVFDQRMMGYATEELWFTEWEQGGTPYQKAANYEKFNPVNHVADWKKPILVIHGQQDFRIPVEQGLAAFTAAQRQGIESKFLYFPDENHWVLKPNNSILWHDTVNAWLKQHIGN	glutamyl
WP_088586354.1	DFDYWAQFFANRGYAVFRMNFRGSAGYGYEFMKAGLKSWGLEMQNDVEDGTRYLINQGISDPQRICIVGASYGGYAALMGAAMTPELYRCAVSVAGVTDVAYLVKSSRRFTNYEVVKEQIGDDFNVLYERSPISKADKITIPVLLLHGDKDRVVKVQHSREMFDELKSRKKNVEYIELENGDHYLSNNDHRLTTFKALDKFLADNLKTQ	glutamyl
WP_180688956.1	VLDPRIQYWTQRGFAVADLNYRGSTGYGREYRQALHQRWGESDVADACAVVEYLAAQGVVDKRKAFIRGGSAGGYTTLCALAFQDVFRAGASLYGVSDPIALGRATHKFEGDYLDWLIGDPQRDTERYRQRTPLLHAQRIKVPVIFFQGELDAVVVPEQTRAMLAALQANGIDAEGHFYAQERHGFRKAENLAHALEEEWKFYCRVLAQ	glutamyl
WP_134730378.1	TYDTEAQMLAAAGYAVLQVNFRGSSGYGRAHMQAARKQWGLSMQDDVTDATRWAIDQGVADKNRICIYGASYGAYAAMMGAVREPGLYQCAAGYVGIYDLPLMYARGDIQSDESGLAYLRNWLGSPKDLAERSPVNLAAQVRVPVFLAAGGQDQRAPIVHSERMEAALKKAGSPVETLYVRNEGHGFYSPANQRTYYSRLLAFLSRSLGGQ	glutamyl
WP_193564547.1	GFSVSRISMLDRGVLYAVPHIRGGGEMGRAWYEQGHLLNKKHSFEDFVDAVRALQRAGLASPVRTVADGGSAGGLLMGAVANMAPECFAGIEADVPFVDALTSILDPSLPLTVTEWDEWGDPLHNADVYRYMKEYTPYENAPADANDARVAVFPKIFITTSMNDTRVLYVEPMKWLARLQRAGVDAVAKIEVEAGHGGTSGRYKQWEEISYENAWCLGVMGIT	Amino
WP_072514922.1	LLHHEMQYFASQDYFIFYTNPHGSDGHGVAFSDIRGKYGTIDYEDLMTFTDAVLDRYPALDPKRLGVLGGSYGGFMTNWIIGHTDRFAAANAQRSISNWISFYGVSDIGFYFSPDQTVANPWDSLEACWKQSPLKYARSVKTPTLFIHSDHDLRCPLEQGLQMYTAIKEQGVDSRIVVFKEETHELSRSGRPKGRIKRLEEISRWFAHYLKGE	glutamyl
WP_103413694.1	RFTEENQFLANNGYAVMQVNFRGSGGFGKQFEEAGYRKWGTNIQYDIIDATKHIVAEGIADKERICISGGSFGGYSALQSATLAPELFQCAVGSAGVYDLELMFTEGDVPDSRMGLSFLKEVLGTDPKVWKAMSPTHNAEKLKASILLVHGGKDQRAPIEHYEAMAKALDKLNYPYESFVLDDEGHGFYKDEHRAKYYAHVLGFFDKHLKN	dpp
WP_103414722.1	GFQPEVQLFANRGIAVLQMNFRGSTGYGREFWEKSFKQWGQSMQDDITDGVKWAIDQGYAQDGEVCIYGASYGGYATLAGVTFTPDLYKCGIDYVGVSNLFTFMDSIPPYWAPFLAMLHEQVGDPNNPEDAKMMKAYSPVFHVDQIKAPLLVLQGAKDPRVVKSESDQIVNALRDRGVEVEYIVKENEGHGFRSLENRLDGYQAMDRFLKTHLLEQ	glutamyl
WP_109339964.1	SYSDPGQFAASRGYAVFYPNYRGSTGKGVEFSKLGQNDYAGAEFNDLVDFKNALVEMGLVDNDRVGITGGSYGGYASAWGATKLTEHFAASVMFVGIANQLSKFGTTDISDEMHLVHARSYPWEKWEWYLKRSPIYWAGQSETPLLIMHGKEDPRVHPAQSMELYRYMKVQGKDVRLVYYPGEGHGNRKVAAQYDYSKRLMRWMDNYLMEG	glutamyl
WP_109340091.1	VFDAVVQYHVNQGMAVFEPNVRGSTGFGFSYLSLDDRENRLDSIRDLVDMLQALGERGVVDANRAAVVGGSYGGYAVNAVLANYPGHFKAGASLFGVADWVTALTIASPGLRASDRIEYGDINKPEWKAFYEKNSPINQADNITVPVLYSHGVQDPRIDIAETEKMVRILRNNGVPAPYIRIPDEGHGWRKLKNQLFYYRYQAEFLKQQLREG	Amino
WP_239421201.1	FDYWTSFFASRGYAVFRPNFRGSSGYGYEFAMEQMKGWGLTMQDDITDAALWLADKGIADAQKMCIVGASYGGYAAAMATVKAPDLFRCAVAFAGVFNLKDLVSKSRRYTNYAFVKNQIGDNWDDLEARSPYYYVSKIKTPLLLLHGEDDRVVDVYQSEDFADELEDEGKVVRYVELENGDHYLSIQRNRHRVFKELDSFLGEHLQ	glutamyl
WP_099996485.1	VFYNEMQVWANMGYFVFFTNPHGSDGYGNEFADIRGKYGTIDYDDLMNFTDYVLEKYPIDKSRVGVTGGSYGGYMTNWIIGHTDRFRCAVSQRSISNWISKFGTTDIGYYFNADQNQATPWINHDKLWWHSPLKYADKAKTPTLFIHSEQDYRCWLAEGIQMFTALKYHGVEARLCMFRGENHELSRSGKPKHRLRRLTEITNWFEKYLK	glutamyl
WP_114982974.1	GFNPEAQLFASRGYATLQINYRGSGGYGKKFYLAGSKQIGRRMLDDLEDGVAFALENFSIDPQRVAIYGGSYGGLAALGSLVKTPELYCCAVDYVGVSNLFTFYESFPPYWKPFMGQLRAQWYDFEDETDQEIMKQVSPALNTEKITRPVYVVQGANDPRVNINESDQMVANLRARSFHVPYMVKYNEGHGFQHEENRIELYKTMLGFFARHLRN	Amino
WP_124245541.1	SYRWNFQVMANAGYVVVAPNRRGLPSFGEEWNRQISGDWGGQAMQDLFSAIDNVKEEPWVDENRLGAVGASFGGYSVFWMAGNHEGRFSAFISHAGVFHLEAMYGTTEEMFFVNFDLGGSYWEEPRPVSYDAHSPHLFVQNWDTPILIIHGELDFRVPVTESFQAFTAAQRLGIDSRMVLFPTENHWILTPQNSLLWHREFYSWLDKYLK	glutamyl
WP_175556010.1	VFDPRIQFWTQRGFAVADLNYRGSSGFGRACRLRLAGEWGRIDVEDACALVHDLGEAGLVDPARAFVRGASAGGYTALCALAFRELFRGGASLYGVSDPASLRRVTHKFEADYLDWLIGDPQRDAERYRQRTPLLHAGEIGAPVIFFQGGLDAVVVPRQTEAMVAALRAHGVPVEYRLYPDERHGFCRAAHLADALEREWRFYRRLLD	Amino
WP_224457700.1	VFDPRIQYWTQRGFAVADLNYRGSSGYGRAYRHALHLRWGELDVQDACAAVDHLAGLGLVDPHKAFIRGGSAGGYTTLCALAFHDVFRAGASLYGVSDPVALGRATHKFEGDYLDWLIGDPECDLERYRQRTPLLHAGRIKAPVIFFQGELDAVVVPEQTRAMLDALKANGVEAEGHFYAGERHGFRQARNLAHALEEEWKFYCRVLGR	glutamyl
WP_262563442.1	YDPEVQFLANRGYAVLQVNFRGSTGYGKAFMQAAIGEFSGRMHDDLIDGLDWLIGQGIADPARVAIYGCSYGGYAALVGASFTPERFAATISYSSMSDLRMLVDGVVPFVRPTLINTYLSYMGDPGIETQNLDMLARSPVSRLDCISKPLLVVHGANDVRVAKAQADMVVERVRANGVEVDYLLNEREGHWFINEDSNIELYRKIERFLARHLRGE	glutamyl
WP_264548337.1	SFRWNFQLMASQGYVIVAPNRRGMPGHGTAWNEQISGDWGGQVMDDYLSAIDDIAKESYIDKTRLGAVGASYGGYSVFQLAGIHKNRFKTFISHCGIFNTESMYGTTEEVFFTNWDSGGAYWEKDNATAQKTYNEFNPIKLVNNWNTPILIIQGGKDYRVPIGQGQEAFQAAQLKGIKSKFLLFPDENHWVLKPQNALVWQKEFFGWLKETL	glutamyl
WP_264548718.1	EFMFHNLLTDLGYTVLDIDYRASDGYGRDFRTGIYRHMGGKDLSDQLDGKKYLVEKAGIDANRVGIYGGSYGGFITLMALLTEPGEFKAGAALRSVTDWAHYNHGYTSNILNFPETDPEAYKKSSPIYFANNLQDKLLMLHGMVDDNVQFQDIVRLTQRFIELGKKDWDLAVFPVEAHGFKRTYSWVDEYRRILDLFNENLVQK	glutamyl
WP_058383183.1	EFNPVIQFLAANGFAVAAPNVRGSMGYGREYVQMDDVRKRMDSVADLNSLAKDLVACHGMDQTRIGIMGRSYGGFMVLAALTHYPDVWAAGVDIVGISHFKSFLENTGEWRRALRELEYGSLKDDSDFFEEIAPLNHTEKITAPLLVFHGRNDTRVPVTEAEQLTADLESQGKPVELVIFEDEGHQTEKMENHISMNTMIMEFMQKHLG	Amino
WP_108877578.1	GFNPEAQLFASRGYATLAVNFRISGGYGKEFYTSGFGQIGRKAMDDVEDGVDYAVSLGQIDKDKVAIYGASHGGYAVLRGMTKTPEKYACGVDYVGVSNLHTFMETIPAYWEKYRDMLHTIWYNPNKPEEKKIMDEISPALHVDKIVKPLFVVQGANDPRVNIDEADQIVAQLRTRGVEVPYMVKYDEGHGFGKEENTLELYKAMMGFFAEHLKQE	Amino
WP_099984246.1	SFRWNFQMMAANGYVVIAPNRRGLPGYGSEWNEAISSDWTGQCMKDYLSAIDDAANNLPYVDKDRLGAVGASFGGFSVYYLAGHHNKRFKAFISHDGAFNLESMYTDTEEAWFSNWEYDDAYWNKDRSAAAARTYKNSPHLDVDKWDTPILCIHGEMDYRINATQGMGAFNAARLRGIPAELLLFPDENHWVLKPQNGVLWQRTFFNWLDRWLKK	glutamyl
WP_217875470.1	GYDPEVQMLANKGMAVLKVNFRGSEGFGMNFQEAGYRQWGQNVQHDIIDGVKLLIKDGTVDKDNICIMGASFGGYSALQSAIIEPDMFKCAIGLMGVYDLPLMYEEGDTQARSYGVNYLKTVIGTDEAELKAFSPAYNVDKLKAPVLIVHGGEDERAPIEQAESLEAALKKAKHPYEITILDDEGHGFYKEEHRTLYYKKVLAFLDDHLKL	glutamyl
WP_217875510.1	GRYPFNLWAEHGYVVYVVQPTGATGFGQEFSAKHVNAWGEYTANDIIDGTKAFLNKYSFVDSKRVGNLGASYGGFMTMLLATKTDMFSASIAHAGISNITSYWGQGWWGYLYSAEASKNSYPWNNPTLYSQHSPVFHADKVTTPLLLLHGDSDTNVPVGESHNMYTALKLLGKDVDLIEYKDADHQIFARDKRFDWWNTMLAYFDKNLKDQ	glutamyl
WP_217876276.1	GFDYWTALLAYNGYAVLQPNFRGSSGYGHEFEMAAVQGFGKEMQDDLQDAANWLVEEGIANKDKICIGGASYGGYAALMAVVKHPETFKCAASFAGVTDLERIVSKARYFTNKEIVRKQFGTDGDKLEKVSPVNFAKQINRPVLLVHGSDDNVVPVYHSREMDDELKDEGKDVTYIELKDGDHYLSHQPYRIKTLKAFLEFFDKNLKN	glutamyl
WP_204110094.1	VGYGAAPLSALGYFVFQPNPRGSFGQGEKYVQANRKDFGYGDLRDVLAGVDAVEKKFPVDDQRLGLTGWSYGGFMSMFAPTQTQRFRAVVAGAGISNWQSYYGQNLIDQWMPPFFGASVYDDPAVYAKSSAINFIKQVKTPMLIVVGDRDAECPAPQSFEMWHALRAQGVPTSLVVYPNEGHHFVDPAHQRDVLQRALGWFEKYLPAS	Amino
WP_204110748.1	SYRWNPQTYAGQGFAVVTVNFHGSTGYGQAFTDSISGDWGGKPLEDLKLGWKAALDKYSFLDGDRACALGASYGGYMVYWMAGVWNQPWKCLIDHDGVFDARAMYYDTEELWFEEYENGGTPFDHPENYEKFNPVNHVKDWRVPMMVVHSAKDFRIPDTQGLGAFTALQRRGIPSELLHFPDENHWVLKPHNSVQWHDAVNAWLKQWTAKD	glutamyl
WP_065082749.1	TFSQRWNMALMAANDYIIVAPNRRGMPGWGVKWNADISKDWGGQPMRDYLAAADFAKTLPYVDGERMGAVGASYGGYSVFMLAGIHENRFKTFIAHDGLFDMKSWYGTTEELWFANHEIGGSYWEKPDAPAYTTYNPSNYVGKWNKPIMIVQGGIDFRVSYEQGQEAFQAAKLKGLKAKMVYFPNENHWVLHPHNALVWQREFFGWLKETL	glutamyl
WP_086979827.1	GFNPETQLFASRGYATLQVNFRISGGYGKSFQKAGYKQIGRKAMDDVEDGVKYAIEQGWVDKDKIAIYGGSHGGYATLMGLIKTPDLYACGVDYVGVSNIFTFFDSFPEYWKPYKEMVKQIWYDLDNPEEAKIAKEVSPVFQIDKIKKPLFVVQGANDPRVNINESDQIVKGLRAKGFDVPYMVKYDEGHGFGKEPNRIELYTYMLGFFARNFNK	Amino
WP_036779013.1	SVFPIATFSKEGYFYLRPNVRGSSAYGVYFKELNHGDWGGKDYQDIMDGIQYLNDKNIIDSKKISIIGWSYGGYLTAQAITHSPLFKAAIIGGGITDLASYSVTNDLPNYLKLNLGGYLWDKPKFYQKRSPIYAANHVTTPTLLMYGENDIRVPLSQGVEFFNILKLRNIPSMMLIYPKQYHSLSDPNYIIDAGIRNVSWINKYSRAG	glutamyl
WP_137315017.1	NSTVRALVDAGYFVFMPNPRGSFGQGQEFARANRRDFGGGDLRDILAGVDAVSKVMPVDAARLGLMGHSYGGFMTMWGVTHSERFKAAVAGAGVANWVSYYGQNGIDQWMVPFFGATMYDDPAIYRKLSPIEYVKNAKTPTLVYVGERDVETPAAQSMEFWHALKALGVPTTFVVYEDEGHAIRKPEHQQDLVRRIVGWFDKYL	Amino
WP_137315231.1	TLKLATQFWTSRGFGVLDVNYGGSTGFGRAYRDLLKGQWGVVDVKDCVAGARWLVDQGRADGDRLIIRGSSAGGYTTLCALAFHDVFKLGASYYGVSDLQGLDDDSHKFESHYNEYLIAPQPQARQVYLERSPSHHADKLARPMIFFQGLDDMVVPPQQSAAMVQALRERGVPVAYVELEGEGHGFRKAETIVRTLEAELYFYRRMFGLH	glutamyl
WP_268611592.1	GYDPEAQWLANRGYAVLQVNFRGSTGYGKAFVNAGNREWAAKMHDDLLDAVQWLIDQGIADPAKIAIMGGSYGGYATLVGLTFTPDVFAAGVDIVGPSNLITLMQSIPPYWEPLKAQFYHRVGNLETEAEFLKSRSPLFFCNQIQKPLLIGQGANDPRVKQAESDQIAEAMRQAGKPVEYVLYTDEGHGFARPENRLHFYAVAEEFLAKYLGGR	glutamyl
WP_029599578.1	VYYHEMQVWANMGYFVIFTNPHGSDGYGNKFADIRGKYGTIDYEDLMNFTDYVLEKYPIDKSRVGVTGGSYGGYMTNWIIGHTDRFKCAASQRSISNWISKFGTTDIGYYFNADQNQATPWINHDKLWWHSPLKYADKAKTPTLFIHSEEDYRCWLAEGLQMFTALKYHGIEARLCMFRGENHELSRSGKPKHRIRRLTEITNWFEKYLK	glutamyl
WP_269685933.1	SFRWNFSLMAANGYVIIAPNRRGMQGHGVAWNEQISTDWGGQVMDDYLSAIDDVSKENYVDKARLGCVGASYGGYSVFYLAGIHNNRFKTFIAHDGVFNTQSMFGTTEEVFFNNWDFGGAYWEKENAVAQKSYTIFNPITLVDKWNTPILIIQGGNDFRVPIGQSQEAFQAAQLRGIKSRFLYFPEENHWVLKPQNAQVWQKEFYKWLKETL	glutamyl
WP_179599482.1	ILDPRIQFWTQRGFAVADLNYRGSSGYGRAYRQALHLRWGEVDVEDACAVVSYLDQQGLIDPRQAFIRGGSAGGYTTLCALAFAKVFCAGASLYGVSDPIALTRATHKFEGDYLDWLIGDPQQDQQRYLARTPLLHAGDIRVPVVFFQGELDAVVVPQQTRDMLKALKDQGIAAEAHYYPDERHGFRKADNQAHALEQEWRFYQKVLQAQ	glutamyl
WP_186728749.1	SFDVWAQFLASRGYVVLQPNFRGSTGYRRQFVEKGNGQWGRGMQDDIDDGVKWLVARGLVDAKRVCIMGASFGGYAAEWAAVRNPDIYRCAISLAGVSDIAAQLKYDRKSFVAARYYRNWRDRVQGGNSVDLDAISPAKRAVDLKVPILIAHGDADTNVPPIQSKMLADALTKLGRPPEYYVYKGEGHGFSKPEDQIDFLKKVEAFLTKYNP	Amino
WP_240047532.1	NFDWVPQFFANRGFAVIQPNFRGSSGYGDAWFNKNGIRSWRTAIGDINDAGRWMIKQGIADPSKLAIVGWSYGGYAALQSQVVDPTLFKAVVAIAPVTDWGKMKDDAQGSSSKAQLDAVFGDAIVAEQGSPARNVAKFMAPVLMFQGDVDQNVPIGQSRLMAARLKGAGKKVEFYEYKGLDHQLEDNVARTDMLTKADAFLRSVLKM	glutamyl
WP_062861748.1	SWFDETQVLTSAGYAVVFSNPRGSGGRTRSWGTAVQGDMAQPAMADVLAVLDHALESDPSLDRSRLGIQGGSYGGYLTAMTIAADQRFRAAIVERGYLDPDSFVGTSDIGRFFTEEYTSRSREAIAAQSPLAHAPQVGTPTLVMHSELDLRCPLEQAQQYYAALQRAGVDTEMLIFPGENHELSRAGQPRHRRQRFEAILDWWDRRLSGG	glutamyl
WP_048732515.1	GFYHELQYLAGQGYGVITINPRGGSSYGQAFEEAVIGHYGEGDFEDLMLGTDAALKLDPTIDPTQLCVTGGSYGGFMTNWIETHTSRFAAAVTQRSISNWISFYGTSDIGYFFTPWELKQDMRDITVLWHFSPLAYVQQATTPILILHGEEDLRCPTTQGKEFFVGLKEAGVETQLVLFPQSNHELSRSGLPNLRIERLRRINQWFKAHLPET	glutamyl
WP_163731181.1	MLQLGTQYWTSRGFAVVDVNYGGSTGYGRAYRNQLRRQWGVVDLDDCEAAARWLAEQGRVDPARLCIRGGSAGGYTTLAVLAFRDTFAAGASHYGVADLEALATETHKFESRYLDGLIGPYPERRDLYVERSPIHHVDGFDRPLIVLQGLEDEVVPPNQAEMIVDALRAKGVPVAYVAFEGEQHGFRQAPNIRRALESELSFYAQVFGF	glutamyl
WP_267382972.1	NFNLQIQYWTSRGFGYFDVNYGGSTGFGREYRQRLDGKWGVVDVDDCVNGARYLVEQGLVDGDRLAISGKSAGGYTTLAALTFRNTFKAGASYYGIGDLEALAKDTHKFESRYLDLLIGKYPEEKAIYKDRSPVNFTQNLNCPIIFFQGLKDKVVSPSQAQMMVDAIKEKKLPVAYILFEEEQHGFRCAENIKRALDGEFYFYSQIFGFA	glutamyl
WP_014997174.1	HFAMEIQLMAAQGYVVVWSNPRGSSSYGEDFGNLIHHNYPSQDFNDLMDVVDAVVEQGYVDSENLFITGGSGGGTLTAWSIGKTDRFSAAVVAKPVINWMSFSLTADAYPYFSNYWMADMPWNIADKLWQRSPLSLVGNVVTPTMLLTGEADHRTPISETEQYYQALKLQGVDAAMVRIPGASHGIASRPSRLIQKVGNIVAWFERYKKEK	glutamyl
WP_014999841.1	RYDSETQLLANRGFAVLRVNFRGSDGYGRRFERLGYQEWGGAMIKDINDSVKWAIDQGYVDGERVCAYGASYGGYAALMAAVRAPDLYKCTIGYVGIYDLQYVYSESDIPTSWGGKAYLQEVIGTDKAKLAEFSPITHADKIKAKVMLIHGSKDRRVPEINAEALAEKLAKVNNPPVYLQYSQAGHGVYDEGDRQELYQGMLDFLSTNLM	glutamyl
WP_039512740.1	YFREQMFHNLLVQQGYIVLDLDYRASEGYGRDWRTAIYRNMGHPELEDYLDGLEWLVTQKQGDRAHAGIYGGSYGGFMTYMALFRSPGTFKAGAALRPVGDWMQYNHEYTSNILNTPELDPEAYKTSSPINYADGLRDHLLIAHGMIDDNVFFKDSVDMTQKLMELHKDNWQVAPYPLERHGFTRADSWLDEYKRILKLFNEQVKP	dpp
WP_039515034.1	SNRWNPQTYAGQGYAVVMIDFHGSTGYGQEFTDAISQHWGDRPLEDLQKGWAAAQKQYGFLNGDKACALGASYGGYMVYWMAGNWNQPWKCLVDHDGVFDNRTMGYATEELWFSEWENGGTPWQNPAGYEKFNPVLHVDKWKVPMLVIHGQQDFRIPVEQGLAAFTALQRKGIDSKFLYFPDENHWVLKPDNSVLWHDTVNSWLKQHIGQ	glutamyl
WP_043088011.1	GPYEQWLANRGYAVLAVNFRGSTGFGKAFTNAGNGEWAGKMHDDLLDAVQWAVKQGVTRPEDVAIMGGSYGGYATLVGLTFTPDAFKCGVDIVGPANLNTLLGTVPPYWASFYKQLTKRMGDPATEAGKQWLTERSPLSHVDKISKPLLIGQGANDPRVKQAESDQIVNAMKAKNIPVTYVLFPDEGHGFRRPENSKAFNAVTEGFLGQCLGGR	glutamyl
WP_043105431.1	HDWAQLLSTHGYAVLLPNPRGSEGQGAAFTELARHDWGGADFQDVLDGVDQLEREGVIDPARLAIGGWSYGGYLSAWAVTQSSRFRTAIVGAGVVDIGAMALTTDVPDYLPGYFGDPVRNRVEYDAHSPIRYADKVHVPVLILHGQADRRVPPSQGDMLYRALKLQGTAVEQVTYPRGPHWFYETEHGVDVQQRVLDWLDAQLR	glutamyl
WP_223571184.1	EFDDEAQLLAAAGYAVLRVNYRGSANYGRAFTQAGAREWGGRMQDDLTDATRWAIAQGVADASRICLYGASYGGYAALMGVAKEPALYRCAAGYVGVYDLDMMARDTARYARWAKNWTGDWLGARDTLAARSPVMLARQIKVPVFLAAGGKDERAPIEHTKRMERALKGAGVPVEALYFPNEGHGFYTEPHRREYYTRLLAFLSTQLGGS	glutamyl
WP_140856358.1	GYSSFFQFLVHHGYVVLAVNNRGSEGYGKSFFAADDQQHGKAPLQDCVEAKKYLSALPYVDGARVGILGPSYGGYMVLAALAFHPDVFAVGVDAFGISDWLSALRELPPHKEALREALYQELGNPQTQEAMLREISPLFHAEKIRRPLLVIQGANDPRVPKAKTDALVEAVRKNGVPVDYFVLPNDGHGFSSTKSEAETSVRILSFLDQYLRRS	Amino
WP_012995966.1	IYFHEMQYWAAEGYFVFFCNPKGSDGRGNEFADIRGRYGTVDYEDIMKFTDYVLQHYKDIDSSRVGVTGGSYGGFMTNWIIGHTDRFKAAVSQRSISNWTTEFGATDIGYYFVPDQIGGTPWDNFEKYWEHSPLKYADKVKTPTLFLHSDEDYRCWMVEALQMFSALKYFGVESKLVLFHGENHELSRSGKPKHRIRRLREITEWFNKYLK	glutamyl
WP_004147989.1	SFDRENQLLAAAGYAVLQINFRGSGNYGRAHSRAALKQWGGTMQDDVTDATRWAISEGIADGRRICIYGASYGAYSAMMGAAREPGLYQCAAGYVGVYDLPLMYTHGDIQDRGSGVTYLREWLGDPAQLGTISPVNLAERIKVPVFLAAGGEDKRAPIQHTERMEAALKRAGTPVESLYYKTEGHGFYTEAHRSEYYGKLLAFLSRSLGGK	glutamyl
WP_032969225.1	SYRWNPQTYAGQGYAVVMIDFHGSTGYGQAFTDAISQHWGDRPLEDLQKGWDAALKKYSFLNGDKACALGASYGGFMVNWIAGNWNSPFKCLVNHDGVFDQRMMGYATEELWFTEWEQGGTPYQKAANYEKFNPVNHVADWKKPILVIHGQQDFRIPVEQGLAAFTAAQRQGIESKFLYFPDENHWVLKPNNSILWHDTVNAWLKQHIGN	glutamyl
WP_032973805.1	REQMFHNLLVQKGYIVLDMDYRGSEGYGRDWRTAIYRNMGHPELEDYKDGLDWLVDTQQGDRDHAGIYGGSYGGFMTFMALFRSPGTFKAGAALRPVVDWHQYNHGYTSNILNTPDIDPEAYRVSSPIEYAQNLQDNLLIAHGMMDDNVFFQDSVNLTQRLIELHKDNWSIAPYPLERHGYVRADSWLDQYKRILKLFEQNLK	dpp
WP_130599079.1	HFRWNAQTFASWGYVTAWPNFHGSSSFGQEFADSINPDWKNKSLEDVFKATEWFQQKDWIDNDRLVAGGASYGGYLTSIILGEEHPFNALFIHAAVYNMYSQMAADFSVHSTRFGSYWDNPEIYKSISPHYNAKNFKTPTLVVHGQLDYRVPVGQGFELFRTLQTRGVESKMIYFPDENHWIMKPNNSIYWYNQVQDWMGRFATP	Amino
WP_130599291.1	FTGRWPFNLWAAQGYVVYVLQPTGATGYGQKFSGRHVNAWGEYTADDIIESTQKFLDAHSFVDPKRVGNMGASYGGFMTMYLATKTDIFAASMSHAGISNLSSYWGHGWWGYAYSGVATKGSFPWNNRDMYVEHSPLYHADKITTPMLLLHGNADTNVPVGESHYMYTALKLLDKPVELIEFNGQDHHINGREARFDWWDATLAWFDLHLKDQ	glutamyl
WP_130600395.1	GFNEQNQLLAQDGFAVLQVNFRGSTGYGQAFKNAGKQKWGSDIQHDIIDATKYVISEGIANKDKICIVGGSFGGYSALQSSIIEPDMYKCAVGFAGVYDLELMFEEGDIADRRSGVSYLKGALGEDKAVLHAMSPTKHVNKLKAKLMLVHGEDDERAPIEQLEALEESLKAADYPYKKLVMDNEGHGFYNDKHRAKYYHEMISFIKDSLAL	glutamyl
WP_242620201.1	GFSNWSQFFANQGYAVLQMNYRGSIGYGFDFMKAGIAKWGQQMQTDVEDATRWAIEQGIADPKRICIVGGSYGGYAAMMEVATTKNLYQCAVSFAGVMDVEDLVKNHRNFTNYDIVKKQVGDDFDVLYENSPVYHAKNVDVPVLLIHGEKDRVVRVDHSEDMYDALKKHNKDVEYIELENGTHYLTNNKNRVATFKAMERFLAENLKST	Amino
WP_215571332.1	KYPIEQFIEKGFIVLEPNYRGSSGYGNEFLKANYRKQGIADYEDVISGVDKLVEQGIADKDRVGVMGWSNGGYISAFCSTFSNRFKAISVGGGITNWSTHYVNTDIPYFIRMYLGNTLWNDPEIYTKTSPMTYIKSACTPTLIQHGEKDARIPTSNAYELYQGLRDMEVDTELIIFKGMAYSSDQPGINVAIMKQNLMWFSHYILGE	glutamyl
WP_230226502.1	VFYHEMQVWASKGYFVFFCNPFGSDGQGNAYADMRGRYGTADCDDLMRFTDAVLEQIPQIDENRLGVTGGSYGGFMTNWIVTHTNRFKAAATQRSISNWISFWGTSDIGPEFTLDQQGADLSSPDVLWEHSPMKYIANAKTPTLLIHSDEDYRCPLEQGYQMFNGLLHNGVEARMVLFHHENHELSRSGRPQNRVRRLEEITDWMDSHLKGK	glutamyl
WP_257999642.1	EFDDDTQLQAVAGYAVLRVNYRGSANYGRSFTVAGAKEWGGCMQDDLTDATRWAIAQGMADASRVCLYGASDGGYAALMGVAKEPGLYRCAAGYVGVYDLDMMARDTARYARWAKNWTGDWLGARDTLAARSPVNLASQIKVPVFLAAGGKDERAPIEHTKRMERALNAAGVPVESLYFPNEGHGFCAEPHRRAY	glutamyl
WP_267938059.1	VFDPRIQFWTQHGFAVVDVNYRGSSGFGRAYRQCLHEQWGVVDVEDACQAVRALVEQGAVDPQRVFIRGSSAGGYTALSALVATDLFRGGASLYGVSDPLALRRVTHKFEGDYLDWLIGDPQRVPERFRERAPLYNAERIAAPILFLQGAQDAVVLPEQTETMVAALRGRGIEVEYRLYPDERHGFRQANNLADALERELRFYRGLL	glutamyl
WP_060696697.1	MLDPRIQYWTQRGFAVADLNYRGSTGYGRDYRQALHLKWGEVDVEDACAVVSYLATQGLIDGENAFIRGGSAGGYTTLCALAFHDVFRAGASLYGVSDPIALARATHKFEGDYLDWLIGDPQQDAERYAARTPLLHASQIRVPVIFFQGELDAVVVPQQTRDMLKALQDNDIPARAYYYPDEHHGFRKAKNQEHALEQEWLFYSELLAR	glutamyl
WP_135296697.1	MLDPRIQYWTQRGFAVADLNYRGSSGYGREYRQALHLSWGEVDVEDACAVVAYLAEQGLIDGERAFIRGGSAGGYTTLCALAFQQVFRAGASLYGVSDPVALARATHKFEGDYLDWLIGDPGQDAERYAARTPLLHASNIRVPVIFFQGELDAVVVPQQTRDMVAALEQNGIPVEAHYYAEERHGFRRAVNQAHALEQEWKFYRRVMGLA	glutamyl
WP_171946787.1	FREQMFHTLLVQKGYIVLDLDYRASAGHGRDWRTAIYRNMGHPELEDYLDGLDWLIAHKQGDQRRAGIYGGSYGGFMTYMAMFRAPGTFKAGAALRPVGDWMQYNHEYTSNILNTPELDPDAYQRSSAINYAEALQGHLLILHGMIDDNVFFKDSVDMVQKLIELRKDNWEIVPYPLERHSFTHPDAWVDEYKRILKLFETQLKQ	dpp
WP_127825671.1	SFFHEFQVHASHGYAVVFVNPRGSTTYGQEFETAVIGHYGEKDYSDVLSGLDYALDHFPELDRTRQYIAGGSYGGFMTSWAVGHTNRFKAAITQRSVINWISMWGTSDIGWYFNKSELGLDLYDDQGLVEYWKRSPLAYAKNVKTPLLIQHGEWDMRCPIEQSEQFYTALKQNGNETKFIRYPQSFHGISRDGLPSLRIKRLFDIQEWIDSHQ	glutamyl
WP_096050607.1	TYIEQLTADAKAAVDAVVAMGVADRDRIAVGGHSYGAFMTANLLAHTRLFRAGIARSGAYNRTLTPFGFQAEQRTYWEATDTYTKMSPFTYAPNIKDPILLIHGEADDNSGTFPVQSERFYAALKGAGATVRYVTLPNEAHGYRARESTGHTLWEMAEWMDKYVKNA	glutamyl
WP_096051596.1	DYSAIIQHLVNHGYAVLAVNNRGSSGYGKTFFRMDNRAHGEADLRDVIAGGQWLRDQDWVADNKVAVMGGSYGGYLALAALTFHPQSFEAAIDIFGVTNWTRTLNEAARLPESRRTALYDEMGDPATDAERHRRISPLFHASNIVKPLLVMQGANDPRVLKIESDELVAAVKANGTPVEYVVFPDEGHGFRRRENRIKAQEAYLRFLDRYVRSP	glutamyl
WP_067272078.1	QFAAVPQIWASAGYAVLMLNPRGSLGYGEAYSDALHHDLPGQDDLQIVDAVDHVVSQGGIDPDRVFLAGESAGGLMTAWLIGHSDRFAAAAVIYGVMDWTSAVLTQDRPDYYPFYWRPAPPWAPGMQEDYWKRSPLSVVDRVKTPTIVMCGERDWRTPMSQSEQYYAALKLCGVDAALASFEGNNHGLELHPSQWMDLVDLVDHWFQRHD	glutamyl
WP_079221041.1	SYRWNPQTYTGQGYAVVMIDFHGSTGYGQAFTDAISQHWGDRPLEDLQKGWNAALKQYSFLNGDKACALGASYGGFMVNWIAGNWNSPFKCLVNHDGVFDQRMMGYATEELWFTEWEQGGTPYEKAANFEKFNPVNHVADWKKPILVIHGQQDFRIPVEQGLAAFTAAQRQGIESKFLYFPDENHWVLKPNNSILWHDTVNAWLKQHIGE	glutamyl
WP_020739473.1	FRLDPMHQWLANRGYAVLSPNFRGSTGFGKRFVNAGDLEWAGKMHDDLLDAVAWSVAQGIADKDRVAIMGGSYGGYATLVGLTFTPETFACGVDIVGPSNLVTLLESIPPYWAPMLELFAKRVGDPRTEAGRELLRLRSPLYRADQIKRPLLIGQGANDPRVKQAESDQIVKAMTSKGIPVTYVLYPDEGHGFARPENSMSFNAIAETFLAQCLGGS	glutamyl
WP_054450508.1	SFFHEFQVLASRGYAVVYVNPRGSTSYGQEFETGVIGRYGKEDFADVQSGLDAALSQFADLDEQNTFIAGGSYGGFMSSWAIGHTDRFNAAIVQRPVSDWHSLYGTSDIGVRFIRKELGKDLYDEGGLEYYWDCSPLKYAHNVKTPTRIQHGEFDMRCPVNQSEALFTAIKQTGTPVDYIRYPQSFHGFSRNGLPNLRIKRLSDIYEWFDKYLR	glutamyl
WP_115581075.1	ILDPRIQFWTQRGFAVADLNYRGSTGYGRAYRQALHQRWGEVDVEDACAVVSYLDQQGLIDPRLAFIRGGSAGGYTTLCALAFAKVFCAGASLYGVSDPIALTRSTHKFEGDYLDWLIGDPEQDNERYLARTPLLYASNISVPVVFFQGELDAVVVPQQTRDMLKALQDQGIAAEAHYYPDERHGFRKADNQAHALEQEWRFYQKVLQAQ	glutamyl
WP_202284765.1	GYSATVQHLVNNGYAIIKINNRGSSGYGKTFFHLDDKRHGEDDLQDVVYNKKYLQTLDWVDADRIGVMGGSYGGYLTMAAMAFTDEFEVGINIFGVTNWVRTLESIPPYWEAFRKSLYDELGDPATDRERLHNISPVFFGEQVKSPVLVVQGANDPRVLKIESDEMVESIRSGGTYVDYLVFDDEGHGFSKKSNRISASNKYLEFLNRYL	glutamyl
WP_202286405.1	EFMFHNLLAQQGYVVMDMDYRGSKGYGRDWRTAVYRQMGTPEVEDLKDGVSWMAANANVDAGKVGTYGGSYGGFLTFMALFNEPELFQAGAALRPVTDWAHYNAPYTSNILNTPDVDPIAYERSSPIEHAEGLQKPLLIMSGVLDDNVFFQDSVRLVQRLIELEKPMFETAIYPVEPHGFRQPSSWLDEYRRIHKLFEQELK	Amino
WP_202286940.1	HRSYGRSTFTAKGWALLSPNYRGSTGYGDKFLTDLVGKEHDIEVKDIIAGVDQLISDGIVDGDKMAVMGWSNGGYLTNALISTTERFKAASSGAGVFDQRLQWMLEDTPGHVVNFMEGLPWEKPEAYTHGSSLSHADKIKTPTLIHIGENDQRVPAGHAQGLYRALKHYLNVPVELIVYPGEGHGLSKYQHRKAKMEWDQKWFEHYVLGK	glutamyl
WP_237524124.1	GYNAQVQLLASKGYAVVQVNFRGSTGYGESFKEAGYKQWGAKIQDDILLATQYAVQTGVADKDRLCIFGASFGGYSALQASIREPDTFKCSIGYVGVYDLAMLYKEGDIKDVKWGDAYLDKTLGTDKAELISQSPVHNIDKLKTPVLIIHGEDDNRAHFEHALALKEVLDKEEHPYEWLVKDKEGHGFYKEENIIEANHKILAFLDKYIGH	glutamyl
WP_040149452.1	YFREQMFHNLLVQQGYIVLDLDYRASEGYGRDWRTAIYRNMGHPELEDYLDGLDWLVATKQGDRARVGIYGGSYGGFMTYMALFRSPGTFKAGAALRPVGDWMQYNHEYTSNILNTPELDPEAYKTSSPINYAEGLRDHLLIAHGMIDDNVFFKDSVDMTQKLMELHKDNWQVAPYPLERHGFTRADSWLDEYKRILKLFNEQVKP	dpp
WP_059303360.1	KYPIEQFVEKGFIVLEPNYRGSSGYGNEFLKANYRKQGIADYDDVISGVDELVEKGMVDKDRVGVMGWSNGGYVSAFCSTFSSRFKAISVGGGITNWSTHYVNTDIPYFIRMYLGNTLWNDPEIYTKTSPMTYIKSACTPTLIQHGEKDARIPITNAYDLYQGLMDMEVDTELIIFKGMAYSSDQPGVHVAIMKQNLMWFLHYILGE	glutamyl
WP_213631285.1	VLDPRIQYWTHRGFAVADLNYRGSSGYGRVYRQGLHLTWGVADVEDACAVVKHLAERGLIDERQAFIRGGSAGGYATLCALAFHDVFRAGASLYGVSDPVALARATHKFEGDYLDWLIGDPDKDIERYQARTPLLHADSISVPVIFFQGELDAVVVPEQTRSMLKALQDNGIKTEAHFYADEHHGFRKANNLADALEKEWRFYRDVLDA	glutamyl
WP_167196652.1	SWFDETQVLTSAGYAVVFSNPRGSGGRTRSWGTAVQGDMAKPAMADVLAVLDHALESDPSLDRSRLGIQGGSYGGYLTAMTIAADHRFRAAIVERGYLDPDSFVGTSDIGRFFTEEYTSRSREAITRQSPLAHAPQVGTPTLVMHSELDLRCPLEQAQQYYAALQRVGVDTEMLIFPGENHELSRAGQPRHRRQRFEAILDWWDRRLSGG	glutamyl
WP_068208334.1	SFRWNFQLMAANGYIIIAPNRRGMPGYGVEWNEQISKDYGGQNMEDYLAAIDDISKEPYVDTNRLGAVGASYGGYSVFYLAAIHEGRFKTFISHDGIFDWRSMYGTTEELFFVNWDLGGAYWDKNNAVAQKSYTEFNPAEKVEKWNTPIMIIQGGIDYRVPIGQGLAAFQAAQLQGIKSKLLFFPNENHWVLNGQNSLIWQREFYKWLKETL	glutamyl
WP_148620001.1	AFAFKVQWWTSRGFAVLDVNYRGSTGFGRQYREALNLKWGVADVEDCLAGVRAVIERNLVDPHRCVIRGSSAGGLTVLAALAHSDLFAAGASLYGVTDLRALAEETHKFEARYLDGLIGRYPEDEAVYLERSPITHADKINVPVLFLHGGADKVVPLSQAEAMSTKLEQAELHVYPDEGHGFRDRAVVEDALIRELRFYQRVFGEK	glutamyl
WP_205486324.1	ALDPRIQFWTQRGFAVADLNYRGSTGYGRAYRQALFLEWGVVDVEDACAVVEYLGNQGLIDPENAFIRGGSAGGYTTLCALAFKNVFRAGASLYGVSDPLALAEATHKFEADYLDWLIGDPDVDMARYRERTPLLHADQIKVPVIFFQGELDAVVVPAQTRDMLNALLENGIPAEGHFYPDERHGFRKAANLAHALETEWAFYRKVIDG	glutamyl
WP_013361534.1	VYYHEMQYWAAEGFAVLFCNPRGSDGKGDEFADIRGEYGKVDYDNIMLCLNQAIKTNPFIDTDKMYVTGGSYGGFMTNWIIGHTDIFKAAATQRSISSWTSMYGTTDIGYYFATDQTASDPWNSYDKMWSQSPMKFYNNIKTPTLIVHSDQDYRCWLSEALQLFTSLKHNDVDSKLIIFKNENHELTRSGRPDNRIKNLEEITEWFKKYL	glutamyl
WP_198781425.1	HYRWNAQTFASWGYVTAWPNFHGSSGFGQDFADAINPDWKNKSLEDVLKAADWFKQQSWIDSDRMVAGGASYGGYLTSIILGQPHPFKALLIHAAVYDMYSQMSADFAVHSTRFGNYWDNPELYKAISPHYFAANFNTPTLVSHGQLDYRVPVGQGFELFRTLQTRNVESRMIYFPDENHWIMKPNNSIYWYNQVKDWMAHYAKPG	Amino
WP_198781495.1	DFDYWAQFFANRGYAVFRMNFRGSAGYGYEFMKAGLKSWGLEMQNDVEDGTRYLIDQGISDPKRICIVGASYGGYAALMGAAMTPDLYRCAVSVAGVTDVAYLVKSSRRHTNYEVVKEQIGSDLDALYERSPISKAANINIPVLLLHGDKDRIVKVEHSREMYDELKSLKKPVEYIELENGDHYLSNNDHRLATFKALDKFLADNLKTQ	glutamyl
WP_198782034.1	EFNAENQLLAQHGIAVLQVNFRGSGGYGPKFEEDGYQQWGEKIQYDIIDATQYAIDQGWANKDKICISGGSFGGYSALMAPMLAPDMFKCAVGTAGVYDLEELHDSGDIPQSYSGGAFLDRVLGNNIQKLRDMSPTHNVDKLKASVLLLHGEEDVRAPMEQFDAMEAALKKANYPYDKKIWDKAGHGFYTPESREIYYESMLSFIKKHLSI	glutamyl
WP_044465430.1	ILDPRIQYWAQRGFAVADLNYRGSSGYGREYRQALHLRWGEVDVEDACAVVAHLAGQGLVDGERAFIRGGSAGGYTTLCALAFADVFRAGASLYGVSDPLALGRATHKFEGDYLDWLIGDPEQEAARYRARTPLLHAGNIRVPVIFFQGELDAVVVPQQTRDMLEALQDKGIAAQAHYYPDERHGFRKAANQAHALEQEWRFYRQVMEQA	glutamyl
WP_247766996.1	DDVSTSRHGRSEILSSCLDYLSAQPEVDASRIGIYGEGLSAALATDSALADRRIAAAVCDGGIWNWARTKASISWMTGTSHLLDDQLASAHRSRLARRLKCPILVVVGGHSIVSVPEGIKLESDCTAARLDLKLLMPPVEPNLGGESENFAACDNDIFAWLEHKLAQT	glutamyl
WP_110344465.1	TFFHEMQFLAAQGYGVICPNPRGGLGYGEAFTAAVIKHYGQGDYEDCMASVDEALKLDTTIDPDRLYVAGGSYGGFMTNWIVTHTHRFKAAVTQRSIANWLSMYGTSDIGYFFTPWELEGKWTGDLSDVKSLWVFSPLAHIDFAQTPTLVMHSENDQRCPIGQGEEFYIGLKLHGVDTKFMRFPNATHELSRSGLPNLRLARLAALVDWFKTHSATE	Amino
WP_142774726.1	NYSPLVQYLVNNGYVVLAVNNRGSSGYGKTFYAADDRKHGDADLKDCVESKKFLSATGYVDPLKIGIMGGSYGGYMTLAGLAFTPDEFAVGVDIFGVANWIRTLNSMPEWWGPQRDAMFKEIGHPKTDSVALYNKSPLFHTNRIKKPLLVIQGANDPRVLKIESDEIVANVKKNGVPVEYVTFPNEGHGFVKKENEITANKAIKEFLDKYLRGP	glutamyl
WP_027463478.1	MFDPHAQFLADRGYLVLCPNIRGSTGYGVAWRDANLLDWGGRDLADVAAGAAYLKSLPEVDPERLGIFGGSFGGYMSYLAPVKYPDLFRVSVPIVGISDLRQLHEDNSRVMPQLGYYFRTMMGDPEENAALWADRSAVTHAAHLKAHMFMMHGTNDPRCPVNQARGFRDALVAGGKREGEHFEYVEFGDEGHGSADIAGKTRSYRLMAEYFARHL	glutamyl
WP_271264664.1	GYNPEVQFLANRGFCVLQMNFRGSTGYGRDFWEAGFGQWGLKMQDDITDGVEWLVEQGIADPKRIGIYGASYGGYATLAGVAFTPDLYAAAVDYVGVSNLFTFMKSIPPYWKPMLDKMQDMVGDPVRDRDRLTATSPALHADKIRTPLFVAQGAKDPRVNKDESDQMVSALKARGVDVEYMVKDNEGHGFHNDENKFEFYEAMEKFLTEHLKP	Amino
WP_223850011.1	TFFHEMQVLTSAGYGVILINPRGSLSYGEDFAAGVIGAYGQGDYADLMNGLDDVLKRDKQIDPKKLYVCGGSYGGFMTNWVETHTDRFAAAVTMRSIANWVSMYGNSDIGYFFNAWELQGEWNAPIDPKKYWAFSPLAYVDKAKTPILILHSEEDHRCPIGQGEEFYTSLKLHDVETEFVRYPGSNHELSRSGFPNLRIDRMTRIMDWFGKH	Amino
WP_211799067.1	AFFDEAQVYVRAGYAVVQCNPRGSSSYGQTHGRAVKERMGVVDMADVLAFLDGACRQFKSLDEDRVGIMGGSYGGYLTAWITAHDNRFAAAVVERGYLDPAAFVGTSDIGWFFSDGYVGADPEKVEQQSPMARVGQVRTPTLVIHSERDLRCPLEQAQRYFAELRRNGVTARMLIFPGENHELSRSGTPWHRRQRFEAILDWWAEQLPV	Amino
WP_096738903.1	GYESEAQLLASRGIAVLKVNFRGSGGFGRNFEHAGHKKWGAEIQYDIIDGVKYLIEQGTVNKDNICIMGASFGGYSALQSAILEPDMFQCAIGVVGVYDLPLMFEEGDISERDRGQRYLKSALGTDEALLKRFSPSYNIDKLKAPVLIVHGGQDERAPIEQAESLVAALKKENHPYIYELLEDEGHGFYKAEHRTRYYKQVLNFLDEHMTF	glutamyl
WP_096738916.1	GRYPFNLWAANGYVVYVLQPTGATGFGQTFSAQHVNAWGDYTASDIMQGTQAFLKKYDFVDSKKVGNLGASYGGFMTMLLATKTDMFSASIAHAGISNLTSYWGEGWWGYLYSGEASKNSFPWNNASLYSDHSPVFHADKVTTPLLLLHGDGDTNVPVGESLTMYTALKLLNKDVELIEYKGADHQIFARDKRFDWWNTMLAYFDKQLKGE	glutamyl
WP_253208421.1	VDVQYGGSTGYGRAYRERLRHRWGRTDVQDCATAARGLIAEGLADPDRIAIRGGSAGGWTAVASIAAEPGLYRAAAVYYPVLDPVSWREETHDFESRYLDGLIGPWPDTADRYARQSPLREADRIRTPFVLLQGLDDTVCPPAQAERLLRRIDPDTVPYRFLTFEGEGHGFRRSATVAASLRAELRLYADALGFT	glutamyl
WP_157550309.1	GYNTYHQFLANRGYAVLSPNFRASTGYGKKFLNAGNNEWGQKMQDDLTWGVKYLVAQGIADPQRVGIMGGSYGGYATLAGVAFTPDVYAAAVAIVAPSNLITLLNSIPAYWEPIRKQFYERMGDPGTEAGRAQLKRQSPLNSADKIKTPLMVVQGLNDPRVNKAEADQIVIALRDRNYPVQYLLAPDEGHGFARPINNLAMIAASEKFLAQYLHGR	glutamyl
WP_223130241.1	GYRWNPYILGSAGYVIVMTDYTGSVGYGEKFAQDIQFDPFKGPGQEIQEAAADAIKRFSYIDGTKQAAGGASYGGHLANWMQATTSHYKCLISHAGLVNSEAQWGTSDVIWGRELMNGGAPWVPTKTWKEQNPMRFAANFKTPMLLTVGENDYRVPINNTLENWSIHQRLQIPSKLIVFPGENHWILNPDNSKFHYSEIQGWLAKYLK	glutamyl
WP_209450002.1	VFDPRIAFWTLRGYAVLDLNYRGSSGYGRAYRLRLAGQWGELEVEDTRAAIDSLASNGRIDPQRVFVRGGSAGGFSALRALVELPQLCGGASLYGVSDPLALRRLTHKFEADYLDWLIGDPEQDAERYRERTPLLQAERIKVPVIFFQGALDSVVVPSQTESMVEALRKRGLPVEYYLFAEERHGFRQAANLAEALRAEHAFYLRL	glutamyl
WP_186653399.1	VLDPRIQYWTQRGFAVADLNYRGSSGYGRAYRQALHLHWGEYDVQDACAVVAHLAEQRLIDPRQAFIRGGSAGGYTTLCALAFHSVFRGGASLYGVSDPVALGQATHKFEGDYLDWLIGDPTKDAERYRQRTPLLHAGQIQVPVIFFQGELDAVVVPEQTRSMLEALQANGIQAEGHFYPGERHGFRQAANLAHALEEEWKFYCRLLGQA	glutamyl
WP_223108426.1	GFNSTIQYLVNHGYAVLAVNNRGSSGYGKSFYKMDDQNHGDKDLKDCIAGKDWLAEQEVIDGEKIGIIGGSYGGFMTMAALTYAPDQFDVGVNLFGVTNWLRTLKSIPPWWESFKEALYTEMGDPNTADSVRLREISPLFHTDKVTKPLMVLQGSQDPRVLQVESDEIVEGVKKNGVPVEYVLFEDEGHGFVKKENQIEAYGKIKDFLDKYLKGV	glutamyl
WP_223109285.1	GFNPEAQLFASRGYATLHVNFRVSGGYGKEFLKAGFGQIGRKAMDDVEDGVDYVIEQGYVDKDRVAIYGGSHGGYAVLRGMTKTPDKYACGVDYVGVSNLNTFMNAIPPYWEKYRELLYKIWYNPNIPEEKAIMDEISPALHVEKIKKPLFVVQGANDPRVNIDEADQIVESLREKGVEVPYMVKYDEGHGFGKEENRLDLYKAMMGFFAEHLKVE	Amino
WP_223109532.1	SYRWNFQLMASQGYIVVAPNRRGMPGHGVEWNEAISKDWGGQVMDDYLSAIDEIAKEPYVDNDRLGAVGASYGGYSVFYLAGIHNNRFKSFIAHDGVFDTRSMYGTTEELFFVNHDFGGPYWDENNKTTQKAYNEFNPITKVKNWNTPILIIQGGKDYRVPIEQGLSAYQAAQLLGIKSKLLYFPDENHWILTPQNALVWQQEFFKWLKETL	glutamyl
WP_242778413.1	GFDWLAQYYAAQGYAVIQPNFRGSAGYGDDWYVENGFKSWKIAVGDVNDAARWMVKEGIADPAKLAVVGWSYGGYAALQSGVLDPDLFKATVAIAPVTDLKALVGRAGNFTNAKIIGDYIGTGPHLVEGSPAQQAAQIKAPVLLFSGDQDLNVDISQSKAMEAALKKAGKPVEFVTYPGLDHQIHDSIARADMLRRSDAFLKNALQL	Amino
WP_242778499.1	FSRFATAFATRGYVVIQPNFRGSTGYGKPFQEANFKDLGGGDLKDTVAAKSFLVQSGYVDAKKVGIFGGSYGGFMTLMAIGRTPDEFAAAVQWYGIINWRTMYRDQDELLKAYQRTLLGTPEDSPGVYDAASPLSYMKAAKAPLLTIQGENDIRVPRGQAQEVHDLLKAKGNVVETIYYPGEGHGFQKRENQLDSLRRTIGWFDKYLKRE	glutamyl
WP_099776011.1	VLDPRVQYWTQRGFAVADLNYRGSSGYGRAYRQALCGRWGEVDVEDACAVVSYLAGQGLVDPTQAFIRGGSAGGYTTLCALAFHNVFRAGASLYGVSDPLALTRATHKFEGDYLDWLIGDPVRDIERYRQRTPLLHAAQIKVPVIFFQGELDAVVVPEQTRSMLDALKRRGIHAEGHFYANERHGFRTAANLAHALEEEWKFYRKVLSA	glutamyl
WP_071968155.1	HFAMEIQLMAAQGYVVVWSNPRGSSSYGEDFGNLIHHNYPSEDFNDLMDVVDAVVDKGFVDANNLFITGGSGGGVLTAWSIGKTDRFSAAVVAKPVINWVSFALTADAYPFFSQYWMADMPWNIADKLWKRSPLSLVGNVTTPTMLLTGEADYRTPISESEQYYQALKLQGIDAAMVRIPGASHGIASRPSRLIQKVGNIMAWFERYKKDE	glutamyl
WP_267258622.1	HLYHQELVSRGWTVLALNIRGSDGYGEDFLTAAVDAWGEGDERDVLEPVATLVAEGLVDPERIALTGYSYGGYLSCWLSARSNRFAAVVPGGLIADLPSLVATSVEGLEIAHEEIADPDRRRELSPLTHADDVRAPTLILHGLADDVCPAGQAEQWFHALRTRGVPVRMVLYPGGSHLFVLNGRPSQRADYCRRVVDWVTRHTLR	glutamyl
WP_267258835.1	GFSSEAQWLANRGYACVQVNYRGSSGYGKAFVNAGDKRWGREMQTDLIDAVDHLAALGTIDAARVGILGASYGGYAALAGAAFTPKAFRCAVDLCGPSNLLTLLESTPAYWKPAVAYQRARVGDPETERDRLWDRSPLSRVDDIAIPILVAHGANDPRVRVSEAEQIVKALQKNGLPHEYLLFEDEGHGLVRPENRMRYYAAVESFLATHLGGR	glutamyl
WP_038614998.1	NKEPNDTYVPQLVASAEAAVDEVVRRGVADRNRIAVGGHSYGAFMTANLLAHTRLFKAGIARSGAYNRTLTPFGFQSEERNYWQAQDVYQAMSPFNFAENIKDALLMIHGEQDNNSGTFPIQSERLYAAIKGLGGTARLVMLPNEAHAYRARESIMQMLAESNAWLERYVKQA	glutamyl
WP_038615675.1	SFRWNPQTYAGQGFAVVTINFHGSTGYGQAFTDSISGDWGGKPLEDLKAGWSAALSKYSFLDGDRACALGASYGGYMTYWIAGVWNQPWKCLVDHDGVFDARAMYYDTEELWFEERENGGTQYEHPENYEKFNPINHVKDWRVPMLVIHSAKDFRIPDTQGLGAFTALQRRGIPSKLLHFPDENHWVLKPQNSVQWHETVNAWLKQWTSPE	glutamyl
WP_038615908.1	TYDPYVQALATHGYAVLQVNYRGSSGYGHAFVKAGYGEWGGKMQDDLTDATHWAIQQGITDAGHICIFGGSYGGYAALEGAVKEPDLYRCAIGYVGVYDLSLMYSKGDISDQIAGKSFLRYSLGSDAATLAARSPVNQLDSLKANVMLIVGGQDTRVPPQHGENLHAALQKRGIAHEWLYKSDEGHGFYDEKNQAELFERVTQFLDRNLGGQ	glutamyl
WP_038622638.1	FREQMFHNLLVQQGYVVLDMDYRASEGYGREWRTAIYRQMGHPELEDLLDGKAWLVKNRGVDPKRVGIYGGSYGGFMTLIALLRAPGEFAAGSALRPVTDWTSYNHEYTSNILNDPQLDPESFQVSSPINYADKLQDPLLMQHGLIDDNVVASDTIRLYQRFIELHKTNFWMSLYPMERHGFVHPDSWHDEYRRIDELFNTYVKP	glutamyl
WP_081804602.1	SGSVGRAWLEKGGVYVVANIRGGGEYGPRWHQAALKANRLRAYEDFAAVSEDLFARKITSPAHLGAMGGSNGGLLMGNMLTLYPQLYGGVVSQVALLDMQRYTHLSAGASWIAEYGDPDKPQEWAWIRTFSPYANATAGKKYPPVLFTTSTRDDRVGPVHARKMFAKLQSLGYDASFYENIEGGHGAAADNRQAAFMSALGYTYLWDHVK	pop
WP_165115276.1	SYRWNPETYAGAGYAVVMIDFHGSTGYGQAFTDAISQHWGDRPLEDLQKGWAAAQQKYSFLDGDNACALGASYGGYMINWIAGNWSNEFKCLVNHDGVFDTFGMGYSTEELWFTEWEYGGTPWDKPEGYQKFNPANHVDNWKTPMLVVQGDRDFRIPTAQGLSTFTALQRRGIDSRLIVFPNENHWVLKPANSLQWHNEVFGWLNKYLTPT	glutamyl
WP_046009484.1	GFDYWTQFLANRGYAILQMNFRGSSGYGHDFMKAGLKKWGLAMQDDIEDGTNWLIKKDYSDSGNICILGASYGGYAALMGLVKTPDLYQCAISFAGVMDQDLLIRNNLKYSNNEIIKEQIGSNASDLKARSPLYNVNKITKPVLLIHGDQDRRVQVLHSRNMQDEMENQGKNSTYIELKNGSHYLSINENRLATFEAIEAFLGSHLKP	Amino
WP_271065770.1	GFDWWAQGLASRGYAVLQPNFRGSDGFGRKFLEAGYGEWGKKMQSDLSDGVRFLAAQGTIDPARVCIVGASYGGYAALAGATLDKGVYRCAVAVSGVADLKQFLIDELKSDNGRETATQRYWSRFMGVENRRDRDLTTISPVAHVAGGDVPVLLIHGKDDTVVLYNQSQRMYDALRGAGRPVEMVTLKAEDHWLSRSDTRLQTLEATVAFVEKHNP	glutamyl
WP_271066917.1	GYHRQVQALAARGWLVLQPNFRGSGGLGVAFADAGRKRWGDRMQEDVEDAVAHVIAGGWADPKKIAIFGFSYGGYAALMGAVRKPQIYRCAVAGAAPADLMKMMDFEAKEGTDSPGYLYWARTMGDPNTDAAMLRAASPALQVDAIDIPILIVQGDEDYIVPVEQGRLMAKALAKAGKPHEYWEIEGEGHGGFERDVELKYLTRVIDFIARAFA	glutamyl
WP_271067191.1	GFSTRRQYWAAELGAVTIAPNVRGSDGYGKRYIQLDNGPLRQDSVKDIGALLDWIATQPDLDKDRVVVYGGSYGGFMVLASLAAYSDRLAGAVDIVGISNFKTFLTNTEGYRRDLRRAEYGDERDPKMAAVFDQISPLNLTAKMKKPLFVIQGRNDPRVPWTEAEQIVSKVRGQGGDVWYMIAADEGHGFRKKQNVDAQREAETLFLGKVFGPP	glutamyl
WP_271067893.1	GFDWMVQFLASRGYAVLQPQFRGSAGFGDAFERAGYGEWGGKMQTDLLDGVAATAAHGVDSARTCIVGLSYGGYAAMSGAVFHPEVYRCAVSVSGVSDLPLWIGATRRAYGEDSYALAYWRAAIGDPRVSSSAMIEASPVRRLGAGSSPILLMHGDLDTTVPLEQSRTMERRLKELGQSTPLIILEGDDHDLSKSRSRIKFLSETEAFLGKHLPV	glutamyl
WP_271069079.1	GFDWWAQALAARGYAVLQPNFRGSSGFGAVFEEAGHGQWGALMQSDLSDALGAVVGKGIADPARVCIVGASYGGYAALAGATLTPDLYRCAISVAGVGDLPAIIRHSRDARGRESMATRYWSKAIGDPVADADRLLKVSPRYQAGAARAPILLLHGRDDTVVPLSQSTDMRDALKAAGKTVEFAELEAEDHHLRRETTRTQMLSLTFDFLARYNP	glutamyl
WP_228445993.1	GFDWIAQSLASRGYAVLQPNFRGSEGFGNAFVEAAYGEWGRKMQTDLSDGVTYLAGRGMIDASRVCIMGASYGGYAALAGVTLQSGVYRCSVAIAPVADVRDFMDWIVRRNSSESDRYLYWQRYIGFSNLNDPLLNEISPVRHAGNASAPVLLIHGRDDTVVPFSHSAGMERALRSAGKPVELVTLREEDHWLSREATRMQTMSAALAFLERHNP	glutamyl
WP_072781903.1	SFRWNFQVMASQGYVVVAPNRRGMPGHGVKWNEDISKDWGGQAMDDYLSAIDDVAKESYVDKTRLGAVGASYGGYSVFYLAGIHNNRFKSFIAHDGIFNLQSMYGTTEEVFFTNWDMGGAYWETENKAAQKTYKEFNPINLVNNWNTPILIVQGGKDYRVPIGQALEAFQAAQLKGIKSRLLYFPEENHWVLQPQNGIVWQREFFKWLKETL	glutamyl
WP_102103254.1	GYHGDVQLLANRGYAVLQVNFRGSTGYGKAHMQAGIGELAGAMHDDLIDAVEWAVAEGIADRARLAIFGGSYGGYATLVGVTFTPDVFAAAIDYVGISSLPNFMATLPEIARPYLANNWIRYVGDPSDPEQLADMLARSPITKVDEIRTPLFVVQGANDPRVVQAESDNLVEALRARGVEVEYMIKADEGHGFVNPENTIDMFRATERFLAQHLGGR	glutamyl
WP_096311818.1	SWRWNPWLMAARGYAVLLPDPALSTGYGQDFIQRGWGAWGGPPYEDLMAAVDAAVADPRIDESRTAAMGGSFGGYMANWVAGHTDRFAAIVTHASLWALDQFGPTTDGAYYWAREMTPAMAQANSPHRFVEQITTPMLVIHGDKDYRVPIGEALRLWYELLTASGLPAADDGTSAHRFLYFPSENHWVLSPQHAKIWYQVVTAFLAEHVLGE	glutamyl
WP_260754236.1	HWRWNPWLMAAQGYAVLLPDPALSTGYGQHFIQRGWGAWGFAPYTDLMAATDAACAHPRVDATRSAAMGGSFGGYMANWIAGHTDRFSAIVTHASLWALDQFGATTDGAYWWAREMTPEMTRANSPHLFVSEIATPMLVIHGDKDYRVPIGEALRLWYELLSKSARPAADDGSTVHRFLYFPSENHWVLSPPHAKIWYQVVLAFLARHVLGQ	Amino
WP_260756010.1	DYHPGVQLLANRGYAVLQVNFRGSLGYGKSFLKAAIGEFAGRMHDDLIDGVNWAVEQGYADRDRVAILGGSYGGYAALVGVTFTPDVFAAAVDYVGISDLANFMRTLPPVARPHLANNWHRYVGDPDDPEQLADMMARSPITKVDQIRTPLMVIQGANDVRVVQAESDNLVDALRARGVEVEYLVQADEGHGAVNPENVIAMYRAIERFLARYVGRA	glutamyl
WP_065711460.1	SLNLRIQYWTSRGFAFVDVNYGGSTGYGREYHQRLDGNWGIVDVQDCVNVAKYLVEKGLADGEKLAIAGGSAGGYTTLAALTFHDVFKAGASYYGISDLEVLATDTHKFEARYLDRLIGKYPAEKEKYVGRSPIHFTEKLACPVIFFQGLEDKVVPPNQAEMMVEAIKTKGLPVAYVPFEGEQHGFRQAENIKKALDSEFYFYSQIFGFT	glutamyl
WP_089026938.1	GFNPESQLFASRGYATLQVNFRISGGYGKEFQKSGYKQIGRKAMDDVEDGVKYAIAQGWIDKDKIAIYGGSHGGYATLMGLIKTPDLYTCGVDYVGVSNIFTFFDSFPEYWKPYKEMVKQIWYDLDNPEEAKIAKEVSPVYQIDKIKKPLFVVQGANDPRVNINESDQIVKAMRAKGFETPYMVKYDEGHGFGKEPNRLELYKYMLGFFAENFNK	Amino
WP_112325370.1	REYMFHNLLADRGYVVLDLDYRASAGYGRDWRTAIYRHMGGRDLQDYVDASRYVGQRYGIDPERVFIYGGSYGGFITLMALFTEPEHFGAGAALRAVTDWAHYNHPYTANILNTPAEDSLAFARSSPIYFAEGLADPLLMCHGLIDTNVQPQDIFRLVQRLIELGKEDWELAVYPVEGHGFTEPSSWTDEYRRILALIEDTVGPN	glutamyl
WP_112326456.1	SFRPQYQVWAGLGYAQLMPNVRGSSGYSDDLLRGNMYDIGDGDYEDLMSGVDHVIAQGYVDPERMGVRGWSYGGILGGRTITRTHRFKAASLGAGVYDWTSEYGPGFNHDVRLWYIGGTPWDNPDAWRERSTLTHVKQIDTPVLLLHGMSDPVDTEPQSMMLFAALKDLGKPVRYIRFPREPHGFREPRHQRTRDVEEIRWMQRYVLGQ	glutamyl
WP_009895676.1	YFMNEIQVFTSAGYFVFFCNPRGSEGRGNAFADIRKQFGDIDYIDFMEFTDTVLEKYTDIDKTKLAVEGGSYGGFMTNWIIGHTNRFAVACAQRSIANWSGMEGTTDIGYYFCKGQTGASHMENHELQWKQSPLAYADKCVTPTLFLHGEKDYRCYMQEAFQMFSALKIHGCPTKLCLFEGENHELSRSGRPKQKLQRLVEMLDWFSVYIKKD	Amino
WP_009895678.1	MFTHLKQCVTSKGMYVIYCNPHGGDGYGEKFLEMVERWGYVDYEHLMEFVDTCIEKYPGIDADRLGVAGGSYGGYMTNWIIGHTDRFKAAVSQRGISNLITASLIIDFGDRIMKQTCGDKTPWNHEEVLWNHSPIKYVKNVKTPTLFLHSDRDYRCFMGDTFQMFTALKQLGVDTEMYLFHGDTHGLSRNGRPSNRIARANAIVDWFERYL	glutamyl
WP_165447433.1	RSALLQMALAAGYALFLPNPRGSSGRGQKFARKVFGDMGGRDTYDYLSGLDALESQGVIDRARIGVMGTSYGGYITSWLITQDRRFAAAVPIAPVTHWVSQHLTCNVPTFCELFLSDKLGDPLGQYFTRSPIHYAERVRTPTLHICGALDKITPAGQALEFHKALQGSTDVETVLLTYPHEGHGIRSMPAIFDFTARVMAWFEKHMPGR	Amino
WP_243130056.1	AFFWEFQRFTEAGYNVVFTNPHGSTTYGQDFINAVVNHYGEQDFRDVIAGLDVALQRFGEYIDANQQIIIGGSYGGFMTTWAIGHTSRFEAAISQRPVTEWLHLTGASDIGYNFVQDEMGANPYTPAGREELIKRSPITYAAQVKTPLLMLHGEYDLRTPIAQTEMYYTAIKTLTDTPVEMVRFPQAWHGVSRNGLPNLRETRLTVMFDWLQKTLA	glutamyl
WP_066344587.1	SYNLRIQYWTSRGFAFVDVNYGGSTGYGRDYRQRLNKNWGIVDVEDCINVAKYLVKQGKVDENKLAISGGSAGGYTTLAALTFYDTFKAGASYYGVSDLEALAQDTHKFESRYLDNLIGKYPEEKAIYQARSPINHIEKLSCPVAFFQGLEDKIVPPNQAQMMVKALKNKGIKTIYVTFPDEQHGFRKAENIKRALEEEFEFYALIFN	glutamyl
WP_082325392.1	YFREQMFHNLLVQQGYIVLDLDYRASRGYGRDWRTAIYRNMGHTELEDYLDGLDWLVATKQGDRARAGIYGGSYGGFMTYMALFRSPGTFKAGAALRPVGDWMQYNHEYTSNILNTPELDPEAYKTSSPINYAEGLRDHLLIAHGMIDDNVFFKDSVDMTQKLMELHKDNWQLALYPLERHGFTRADSWLDEYKRILKLFNAQVKP	dpp
WP_166972147.1	SWFDETQVLTSAGYAVVYSNPRGSGGRTRSWGTAVQGDMAAPAMADVLAVLDHALETNPDLDADRLGIQGGSYGGYLTAMTIAADHRFRAAIVERGYLDPVSFVGTSDIGRFFTEEYTSRSQAAIERQSPLAHADQVGTPTLVMHSELDLRCPFEQAQQYYAALQRAGVETEMLVFPGENHELSRSGQPRHRRQRFEAILDWWDRHLSGA	glutamyl
WP_235669462.1	SYPLAVFSAHGYALFQPNVRGSDGYGPAFRRAIVNDWGGVDFADLMSGLDALIAKGQADPQRLGVMGWSYGGYLAAWAIGHTDRFKAASIGGGITNLVSQCGSMDLPDFMPLYMGGEAYERFDFLFDRSPLKYAAAIQTPTLFQHGVADERVPFTQALELYTALSRRGVVTRLAAYPRSGHDITETGLLRDLMVRNLDWFTRFVP	glutamyl
WP_025078839.1	SYRWNFQIMAAHGYVIIAPNRRGLPGYGSAWNEQISTDWTGQCMNDYLSAIDDAANNLPFVDKNRLGAVGASFGGFSVYYLAGIHNKRFKCFISHDGAFNLESMYTDTEEAWFSNWEYDDAYWNKDKTEAAKRTYANSPHLNVDKWDTPILCIHGEKDYRINANQGMGAFNAARLRGIPAELLLYPDENHWVLKPQNGILWQRTFFNWLDRWLKK	glutamyl
WP_002823438.1	SFFHEFQVHANHGYAVVFVNPRGSTTYGQEFETAVIGHYGEKDYSDVLSGLDYALDHFPELDRKRQYIAGGSYGGFMTSWAVGHTNRFKAAVTQRSVINWISMWGTSDIGWYFNKSELGLDLYDSQGVTEYWKRSPLAYAKNVKTPLLIQHGEWDMRCPIEQSEQFYTALKQNGNETKFIRYPQSFHGISRDGLPSLRIKRLFDIQAWIDSHQ	glutamyl
WP_223639688.1	GFNPQVVLFAARGYAVFMPNPRGSYGQGEAFVQANRRDFGYGDFDDVLAGLDAVLASAPVDPARQGITGWSYGGFLTMWAVTRTQRFQAAVAGAGIANWQSYYGTNHIDTWMLPYFGASVYDEPEVYTRSSPINGVKQVKAPTLVLHGERDVEVPASQGYEFYKALKTLGVKTQLVIYADEGHGLRKPEHQKDRLIRTLDWFDENLPA	glutamyl
WP_223642866.1	YNNFAQYLVNHGYVVLGINNRGSRGYGKTFFKADDQKHGKEPLLDCVEARKYLASLPYVDGSRVAILGGSYGGYMVLAALAFHPDAFDAGVDIFGPSNWLRTLKSMPPEWGAFRQAMFQEMGNPETQEAMLREISPLFHAERIKKPLFVVQGANDPRVLQAESDDIVAAVKRNGVPVEYLLLPDEGHGFKKKKNEAEVDRRTLEFLDRYLRPA	glutamyl
WP_215824792.1	GPYEQWLANRGYAVLSVNFRGSTGFGKAFTNAGNGEWAGKMHDDLLDAVQWAVKQGVTKPEDVAIMGGSYGGYATLVGMTFTPDAFKCGVDIVGPANLNTLLGTVPPYWASFYKQLTRRMGDPATEAGKQWLTDRSPLTHVDKISKPLLIGQGTNDPRVKQAESDQIVNAMKAKNIPVTYVLFPDEGHGFRRPENSKAFNAVTESFLSQCLGGR	Amino
WP_215824803.1	YFREQMFHNLLVQQGYIVLDLDYRASEGYGRDWRTAIYRNMGHPELEDYLDGLDWLVATKQGDRARAGIYGGSYGGFMTYMALFRSPGTFKAGAALRPVGDWMQYNHEYTSNILNTPELDPEAYKTSSPINYAEGLRDHLLIAHGMIDDNVFFKDSVDMTQKLMELHKDNWQVAPYPLERHGFTRADSWLDEYKRILKLFNEQVKP	dpp
WP_039052044.1	GYNPEVQFLANRGFCILQMNFRGSTGYGRKFWEASFGQWGLAMQDDITDGVKWLIDQGIADPKRIGIYGGSYGGYATLAGITFTPDLYAAAVDYVGVSNLFTFMQTIPPYWKPMLAKMQDMVGDPVQDKDRLTATSPALHVDRIKTPLFIAQGAKDPRVNKAESDQVVEALRRRGVEVEYMVKDNEGHGFHNEENKFEFYDAMEKFFVQHLKP	Amino
WP_207956003.1	GYDPEAQWLANRGYACLQVNFRGSTGYGKDFLNAGNKEWAAKMHDDLVDAVRWAVDEGVADGERVAIYGGSYGGYAALVGATFTPEIFRCAVDIVGPSNLITLIQSVPPYWKPLLSIFHERVGNPETEEEFLKSRSPLFFVDRIQIPMLVAQGANDPRVKQAEAEQVVAAMREKGIDHEYMLFEDEGHGFARPENRLEFYAAAERFLARHLGGR	glutamyl
WP_026586159.1	MFYDIFQIAAKMGYQVFMPNFRGSANYGYSFYKMVEQDWGGGPRLDMVNGIDWLIEKNLADPDKLYLMGGSYGGYMALLLHGRHPEYFRAVVDICGVSNLFSFAKSVPDFWKPFMEKWVGDPEHDDEKMKADSPITYLQTMTRPMLIVQGANDPRVVKEESDQVVDQLKAWGRDIEYIVMENEGHGFSKKENKIKVLTAIFSFFEKHRQTQ	glutamyl
WP_133440495.1	FSVRWNFALMAANDYIVVAPNRRGMPGWGTKWNEDISKDWGGQVMQDYLAAADFAKTLPYVDGDRMGVVGASYGGYSAMMLAGIHENRFKTFIAHDGLFDMKSWYLTTEELFFAKWDLGGSPYDNPVPKSYTEFNPSNYVNKWNKPMMIIQGGIDYRVPYEQGQEAFQAAKLQGLKAKFLYFPNENHWVLHPQNGLVWQREFFEWLKETL	Amino
WP_173615489.1	YDPEVQFLANRGYAVLQVNFRGSTGYGKAFMQAAIGEFSGRMHDDLIDGLDWLIGQGIADPARVAIYGCSYGGYAALVGASFTPERFAASISYSGMSDLRMLVDGAVPFVRPALINTYLSYMGDPDIETQNRDMLARSPVSRLDCISKPLLVVHGANDVRVAKEQADLVVERVRANGVEVDYLLNEREGHWFINEDSNIQLYRRIERFLARYLRAE	glutamyl
WP_013439501.1	PFFHEMQVWASQGYFVFFANIYGSDGQGNDYANMRGHWGREDYEDLLKFTDAVLAKIPQIDAGRLGITGGSYGGYMTNWVIGHTDRFKAAASQRSMSNWLSDAFMSDVGPWDDLYSIDANNLDEKLDYAWQQSPLKYAKNVTTPTLFIHSLEDYRCPLPEGMQMFRALLYYGVESRMCLFKGENHELSRSGQPKHRIRRLKEITAWFDQHLR	Amino
WP_013439676.1	AFFHEMQVWAGAGYFVFFCNIHGSNGQGNQYGDLRGRYGTVDYEDLMKFTDAVLAAYPDIDQTRLGITGGSYGGFMTNWVIGHTDRFKAAASQRSISNWLSFEHMSDIAPEFCVDQVGASEDDNPEKVWLHSPLKYVKNVKTPTLFLNSDEDYRCPVEEGMQMFHALMSHGVESRMVVFHGENHELSRSGRPKNRLSRLQEIQTWFDGHLDK	Amino
WP_028072344.1	SFRWNLQLIASQGYIVIAPNRRGMPGWGVKWNEAISQDWGGQPIRDYLAAIDDISKESYVDTARRAAIGASYGGYSVYQLAGVHQNRFKTFIAHNGLFDMRSWYGTTEELFFANHELGGPYWEMKNEKSYTQFNPIEKANNWNTPILIFQGGKDYRVPIGQGLAAFQLAQLKKIKSRLVYLPDENHWVLSGQNAQVWQREFFTWLQETL	glutamyl
WP_102058061.1	GFDYWSELLASRGFVVFQPNFRGSFGYGFDFFNEANQGWGGKMQDDLQDAANWLIAEKYALKNKICIGGASYGGYAALMAVVKHPETFQCAASFAGVTDLESIVSRARFFTNKELVRDQFGQDMDKLKAQSPVNYAKQINRPVLLIHGDDDKVVPVNHSRDMADELEDHDKKFKYIELEDGNHHLSYQAHRVKTLTEFLAFFEKHLK	glutamyl
WP_102058383.1	SFRWNFQVMASQGYIVVAPNRRGMPGHGVKWNKDISQDWGGKVMQDYLDAIDDVAKESYVDNKRIAAVGASFGGYSAFYLAGNHDGRFKTFIAHCGIFDLRSMYGTTEEMFFVNNELGGAYWEQNNAAISKAYNQFNPISYVDKWDAPMFVIHGGKDYRVPLSQGMQAFQAAKLRGLKSRFLYFPEENHWVLTPQNGIVWQREFFKWLEETL	glutamyl
WP_102058500.1	SYSDPGQMGAARGYAVFYPNYRGSTGKGVDYSKLGQGDYAGKEFDDLVDMKEYLVNTGLVDTKRVGITGGSYGGYASAWGATKLTEHFAASVMFVGVTNQLSKFGTTDISNEMYLVHARSYPWDKWQWYLERSPIYWAGQSKTPLLIMHGKDDPRVHPAQSMELYRYMKVQGKDVRLVYYPGEGHGNRKAAAQYDYSLRLMRWMDNYLVEG	glutamyl
WP_224069381.1	SYRWNFQLMASQGYIIVVPCRRGMPGYGTEWNAAVSKNWGGQVIQDYLDAIDDISKESYVDTARRGCVGASFGGYSVFELAGKHEGRFKSFIAHDGVFDFVAMTGTTDELWFEKWEKGGYYWEKDNKAAQNSYAASPVNFVANWDTPIMIVQGGIDYRVPIEQGQGAFQAAQLRGIKSKFLYFPNENHWVLQPQNAMVWQKEFFSWLKETL	glutamyl
WP_247070771.1	RFFDIFQIAAKMGYQVFAPNFRGSANYGHTFYQMVEQDWGEGPRLDMVSGIDWLIDEKLADRDKLFLMGGSYGGYMALLLHGRHPEYFRAVVDIFGVSNLFTFVQSVPDFWRPLMEKWVGHPERDQEKMTADSPITYLEQMTKPMLIIQGANDPRVVKEESDQIVDKLKRLGKTPEYIVMENEGHGFSKKENRVMVFTAIFNFFEKHR	Amino
WP_003471107.1	GYSGYNQWLANRGYAVLQVNYRGSTGFGKRFTNAGDGEWAGKMHDDLLDAVQWAVQQGVTTKDQVAIMGGSYGGYATLVGLSFTPDVFKCGVDIVGPSNLNTLLSTIPPYWKSGFEQMARRIGDPRTAAGKKLLEDRSPLSRADRIARPLLIGQGANDPRVKQAEADQIVNALKAKQIPVTYVLFPDEGHGFARPENSKAFNAVSEAFLGKCLGGR	glutamyl
WP_058364410.1	YFREQMFHNLLVQKGYVVLDLDYRASAGYGRDWRTAIYRNMGHPELDDYLDGLDWLVADKQGDRDRAGIYGGSYGGFLTYMALFRSPGTFKAGAALRPVGDWTQYNHEYTANILNTPELDPQAYRASSPIEYAAGLRDHLLIAHGMIDDNVFFRDSVSMSQKLIELHKDNWEIAPYPLERHGFTRADSWLDEYKRVLKLFEQQLK	dpp
WP_058364713.1	SNRWNPQTYAGQGYAVVMIDFHGSTGYGQAFTDAISQHWGDRPLEDLQKGWAAAQQQYKFLDGDKACALGASYGGYMVYWMAGNWNQPWKCLVDHDGVFDNRTMGYATEELWFSEWENGGTPWQNPAGYETFNPVLHVDTWKVPMLVIHGQQDFRIPVEQGLAAFSALQRKGIASKFLYFPDENHWVLKPQNSILWHDTVNGWLKQHIGQ	glutamyl
WP_172593140.1	TYDYWAQFLAERGYLVLQPNFRGSTGYGVEFEKAGRGQLGFAMQDDVTAGVNWAVSQGLADPQRVCIVGASYGGYAAMWGIAKDPDLYRCAISIAGVANLRREVNDFGDSIRARLYRGQWQAMTPDFAAVSPLNAVEKIKAPLLLIHGKKDVTVDYAQSDRMYSAMKKAGKTVDLVSLPQADHYFTREADRLTLLTSIEEFLTKYNP	glutamyl
WP_231958792.1	GFNRAHQWLANRGYGVLSVNFRGSTGFGKDFINAGNLEWAGKMHDDLIDAVDWAVAQGVAQKDKVAIMGGSYGGYATLVGLTFTPETFACGVDIVGPSNLETLLETIPPYWAPMVKQFHERMGNPETPAGQQMLKDRSPLYKAAAIKKPLLIGQGANDPRVKQSESDQIVGAMQEAGVPVTYVLFPDEGHGFARPENNIAFNAVAENFLATCLGGR	glutamyl
WP_141170252.1	YNGYHQWLANRGYAVLSVNYRGSTGFGKQFISAGDLQWGRKMHDDLLDAVQWAVKSGVTSADKVAIMGGSYGGYATLAGMAFTPTTFACGVDIVGPSNLFTLLQTIPPYWEAGKQQFYKRMGDPTTEDGRALLKERSPLNFAQNIQRPLLIGQGANDPRVNVAESDQIVAAMAAKNIPVTYVLFPDEGHGFARPVNNIAFNAVTENFLGQCLAGR	glutamyl
WP_205704516.1	REQMFHNLLVEQGYIVLDVDYRASLGYGSAWRTAIYRQMGHPELDDFIDGANWLAQQHQGDIKNVGIYGGSYGGFMSLMALMRAPEIFKSGAALRPVTDWTTYNHEYTANILNTPDIDPQAYKISSPIEYADKLTGNLLIAHGMIDDNVFYQDSVRLSQRLIELKKDNWEMASYPMERHGFVQPEAWYDEYRRIYQLFQRTLK	glutamyl
WP_243136091.1	AASTVIEELTQKGYFVFLPNPRGSFGQGQAFTRANMADFGGGDWRDILAGIDAVEKVAPVDGQRLGLIGHSYGGFMTMWGVTHSDRFKAAVAGAGVSNWISYYGQNGINQWMIPFFGASAYDKPEVYRRASPIESIKAAKTPTLIYVGERDVETPAAQSLEFWHGLRAMGVPSSLFIYDGEGHSFRKPEHQRDLQQRTIGWFERYLK	Amino
WP_248778050.1	GYHPPAQLFANRGCAVLQIDFRGSTGYGRAHTRAAIGEFAGRMHDDLIDGVRWAVDQGYADPDRVAVMGGSYGGYAALVGITFTPDVFAAAVDVVGVSDLANFMRSQPDFVKPMLVHNWYAYVGDPADPEQEADMLARSPITHVDRVRTPLMVVHGANDARVVLAESDRLVEALRARDVPVDYIVMEDEGHAIENPENVIALYTTAERFLAEHLRFE	glutamyl
WP_234638864.1	GYNAEVQFLANRGYAVLQMNFRGSTGYGRAFWEAGFGQWGLKMQDDITDGVQWLIAQGIADPARIAIYGGSYGGYATLAGAAFTPELYAAAVDYVGVSNLFTFMKTIPPYWKPLLDQMHAMVGDPEKDSERLAATSPALHVDRIKAPLFIAQGARDPRVNKDESDQVVKALRERGVEVEYMVKDNEGHGFHNDENKFEFYEAMERFLRAHLKP	Amino
WP_220632665.1	VLDPRIQYWTQRGFAVADLNYRGSSGHGRAYRQALHLRWGEVDVEDACAAVSYLAGLGLIDPQQAFIRGGSAGGYTTLCALAFADVFRAGASLYGVSDPLALARATHKFEGDYLDWLIGDPERDAERYRQRTPLLHAEQIKVPMIFFQGELDAVVVPEQTHAMLAALKANGIEAEGHFYAGERHGFRKAENLAHALEEEWKFYCRVLDR	glutamyl
WP_012323174.1	FDWFSQFFASRGYTVIEPNFRGSSGYGFEFEMASIQKWGGAMQDDLADAAKWLTKNYPVDKNKVCILGASYGGYAAMMAAVKQQDVFRCAASFAGVSDLEYIVRKAKRFTNYKVVKKQIGDDSDMLEQKSPVNFAKEINIPLLLIHGDKDRVVDVYHSREMFEELEDLGKVVEYIELENGNHYLEIEKNRLKTLNAFDKFLTQHLN	Amino
WP_012325549.1	YSRPGQLGATQGYAVFYPNYRGSTGKGVDYSKLGQNDYAGKEFDDLVEFKDHLVDMGLVDSKKVGITGGSYGGYASAWAATKLTKHFAASVMFVGVTNQLSKFGTTDISNEMHLVHARSYPWDKWQWYLERSPIYWAGQSETPLLIMHGKDDPRVHPAQSMELYRYMKVQGKDVRLVYYPGEGHGNRKAAAQYDYHLRLMRWMDHYLKSD	glutamyl
WP_012325849.1	FTGRWPFNLWAAKGYVVYVLQPNGATGYGQAFSGRHVNAWGDYSADDIIEGTQAFLKEHKFVDPKRVGNMGASYGGFMTMYLATKTDIFAASMAHAGISNLSAYWGHGWWGYGYSGVASKGSFPWNNRDLYVEHSPLYNADKINTPLLLLHGNADTNVPVGESHYMYSALKMLDKPVELIEFNGQDHHINGRQARFDWWDATLAWFDLHLKDE	glutamyl
WP_012327060.1	YFNPIAQLLANRGYAVLQPNFRASTGFGKRFLNLGNKNWGTGSMQNDLTDGAHYLIEQGIADKQRLGIMGASYGGYAALAGATFTPDLYQAVISYVGPSSLITLLESFPPHFRPYLGQFYSAVGDPEIASDRVDMLARSPINFVDNIKAPLMLVQGANDPRVTQLESDNIARVMNKQQLPVEYILAKDEGHGFRKRDNKLAYILAMEQFFAKHLGGR	glutamyl
WP_012327067.1	HFRWNAQTFASWGYVTAWPNFHGSNSFGQEFADSINPDWKNKSLEDVFKATQWFTEKEWIDDERLVAGGASYGGYLTSIILGQEHPFNALFIHAAVYNMYSQMAADFSVHSTRFGNYWDKPELYNAISPHYGAKNFNTPTLVVHGQLDYRVPVGQGFELFRTLQTRGVESRMIYFPDENHWIMKPNNSIYWYNQVEDWMTKFAEP	glutamyl
WP_012327095.1	GYSAMRQHLINHGYAVFAVNNRGSSGYGKTFFHLDDKNHGENDLQDIIYGKNYLQSLDWIDADKIGIMGGSYGGYMTAAALAFEPEEFKVGIDIFGVTNWVRTLNSIPPWWESFKKALYDEMGDPATDAERHRAISPLFHAQNITKPLMVIQGANDPRVLKIESDELVEKVKQNGVPVEYVVFDDEGHGFSKKTNRITASEAYVDFLNTYLDIP	glutamyl
WP_012327140.1	GFDPQNQLIASQGAAVLQVNFRGSGGYGADFEHAGHQKWGTNIQYDIIDATKYVIEQGIVDKERVCIAGGSFGGYSALQSAIIEPDLFKCAIGFAGVYDLPLMFEEGDIQGRRAGERYLKQVLGDDPQVLKAMSPTYNVDKLKAKLLLVHGGDDERAPIEQFEALEEALKKHNYPFQQLVMDDEGHGFYNDEHRAKYFAEMMGFLKENLKL	dpp
WP_229377281.1	HRSYGRSTFTANGWALLSPNYRGSTGYGDKFLTQLVGREHDIEVKDIMAGVDHLINEGIVDADKMAVMGWSNGGYLTNALISTNNRFKAASSGAGVFDQRLQWMLEDTPGHVVNFMQGLPWEKPEAYNHGSSLTYADKIKTPTLIHIGENDQRVPLGHAQGLYRSLKHYLNVPVELVVYPGEGHGLSKYQHRKAKMEWDQKWFNHYVLGQ	glutamyl
WP_011477145.1	GMNKEHQWLASRGYVVLSVNFRGSTGFGKSFQNAGNREWGGKMQDDLVDAVNWAIKNKIADPKRIAIMGSSYGGYAVLAGLTFTPELFACGIDVAGPPDLIADLKNFPKDYNLKKNPLEIKIGSYKTRKQREKLIKQSPITYANNITKPLLIIQGAKDSVVKQSESDKMVEAMSKYNIPVIYALYKNEGHSFCDPYSKISYHYIAERFLAKHLGGK	glutamyl
WP_011477889.1	GYDLEHQWLANRGYAVLSINYRGSTGFGKDFLNAGNLEYAGKMHTDLIDGVNWAIKNNIAEADKIGIMGGSYGGYATLVGLTMTPDVFACGVDVVGMSNLLTHVQTKAPYLTPLLSIYKTRIGPWDTEEEKEFLRQRSPINFVDNIKKPLFIAQGAHDVRVVQAESDQIVNAMKAKHIPVVYALYKDEGHGFAKPGNRISYYALAEQFLAKILKGR	glutamyl
WP_099562692.1	REQMFHNLLVQKGYIVLDMDYRGSEGYGRDWRTAIYRNMGHPELEDYKDGLDWLVDTQQGDRDHAGIYGGSYGGFMTFMALFRSPGTFKAGAALRPVVDWHQYNHGYTSNILNTPDIDPEAYRVSSPIEYAQNLQDNLLIAHGMMDDNVFFQDSVNLTQRLIELHKDNWSIAPYPLERHGYVRADSWLDQYKRILKLFEQNLK	dpp
WP_195793786.1	HFRWNAQTMAAQGYVVACVNYHGSSSFGYAFLDSITQRWGELELQDVEAGTDWLLKNPWADKKRVFATGGSYGGYMVAWMNGHLKPGRYQAYICHAGCFDWQAMFADDAYTWHAKELGAWYWDDPAKVASQSPHAFAKNMATPTLVIHGALDYRVPDAQGLAYYNTLKAKGVDARLLWFPDENHWILKARNSKLWYGEFFDWLKRHD	glutamyl
WP_195796066.1	DFDAWTEFLASRRYAVLQVNFRGSDGYGHDFAAAGLQRWGLEMQDDLSDAVAWAVGQGIADAKRVCIVGGSYGGYAALMGVVKTPDLYRCAVSFAGVTDLQDLIAHEAQYVGGRAMVERQIGRAWGDRERLRATSPALQAERIRVPVLLVHGTADRTVPVDQSRDMAKALKRAGKPHEYLELEDGDHYLGRNSHRLQFFQALERFLGAQLTPA	glutamyl
WP_195796443.1	GYSALSQYLANQGYAVLGINNRGSSGYGKSFFTADDGKHGREPLWDCIEAKTFLASTGVIDPDRIAIMGGSYGGYMTLAALTFRPEAFKVGVDIFGVSNWLRTLESIPPYWESFRQALYQEVGDPVKDKEFLIATSPLFHAKNIRVPLMVIQGANDPRVIKPESDEIVAAAKARGVPVDYLVFDDEGHGFAKKKNEAEAYRRIVQFLDKHLGG	glutamyl
WP_195797405.1	FSYRWNPHVLAARGHVVAQVNYHGSSGFGFAFRDSIMGRQGQLESQDIEAASDWLLAQPWADQHRLSATGGSYGGFMVAWMNGHVKPGRYRAYVCHAGVFDRIATFSADSYPQRPKDLKALYWQDMPKVLAQSPHAAAAAMQTPTLVIHGALDYRVPDCNGLAYYNTLKARGVDARLLWFPDENHWVLKPRNSRLWYREFLDWIERHEAA	glutamyl
WP_074093311.1	FFRPMFQMMLAQGYHIFAPNFRGSTGYGAEFVKLVERDWGEGPRLDCVAGINWLFEQGITSPERLFVVGGSYGGYMTLLLAGRHPELFRAAVDIFGPSNLFTFLESVPEDWKPMMDNWLGDPVRDRERLTKDSPITYLDQMVNPMLVIQGANDPRVVKAESDQIVAALQSKGLDVEYIVLDDEGHGFSRKTNEILVYRRMLEFLQKHQES	Amino
WP_074094940.1	TYSHEMQTLVAQGYAVLWINPRGSMGYGQEFARACRGDFAGGDYRDLMEAVDYALATYDFLDASRLGVAGGSYGGVMTNWIVAHTHRFKAAVTQRCISNWLSMYGTSDIGISYVEGVIGGNPAENAEFLWSRSPLAHAHHIETPLLIMHGEQDYRTPIAQAEELYTTLKRYGKKTKLIRYPGSNHSLLKSGKPSLRIDSFEQVNAWFNQYLGNE	Amino
WP_149526619.1	GFNPETQLFASRGYATLQVNFRISGGYGKEFLRAGFNQVGRKAMDDLEDGIQYVIEQGWADKDNIAIYGGSHGGYAVLRGLTKTPDLYKAGVDYVGVSNIFTLLNSIPEYWKPYKEMLYQIWYNPDKEDEAAIAKEVSPLFHVDKIKAPLFVVQGANDPRVKIAEADQIVKALRSKGVDVPYMVKYDEGHGFHKEENQIEFYKAMMGFFRKHLK	Amino
WP_011409508.1	EFDDDTQLQAVAGYAVLRVNYRGSANYWRSFTVAGAKEWGGCMQDDLTDATRWAIAQGMADASRVCLYGASDGGYAALMGVAKEPGLYRCAAGYVGVYDLDMMARDTARYARWAKNWTGDWLGARDTLAARSPVNLASQIKVPVFLAAGGKDERAPIEHTKRMERALNAAGVPVESLYFPNEGHGFCAEPHRRAYYTRLLAFLSKQLGGS	glutamyl
WP_213603075.1	VLDPRIQYWAQRGFAVADLNYRGSSSYGRDYRQALHLRWGEIDVEDACAVVRHLAERKLIDPQRAFIRGGSAGGYTTLCALAFHDVFRAGASLYGVSDPQALARATHKFEGDYLDWLIGDPVADAERYQQRTPLLHAANIKVPVIFFQGELDAVVVPEQTRSMLDALKANGIRAEGHFYPSERHGFRTASNLAHALEEEWKFYRRVLEGS	glutamyl
WP_070113461.1	MFTHLKQCVTSKGMYVIYCNPHGGDGYGEKFLEMVERWGYVDYEHLMEFVDTCIEKYPGIDADRLGVAGGSYGGYMTNWIIGHTDRFKAAASQRGISNLITASLIIDFGDRIMKQTCGDKTPWNHEEVLWNHSPIKYVKNVKTPTLFLHSDRDYRCFMGDTFQMFTALKQIGVDTEMYLFHGDTHGLSRNGRPSNRIARANAIVDWFERYL	glutamyl
WP_235660407.1	YFMHEIQVFASAGYFVFFCNPRGSEGRGNAFADIRKQFGDIDYIDFMEFTDTVLEKYTDIDKTKLAVEGGSYGGFMTNWIIGHTNRFAVACAQRSIANWSGMEGTTDIGYYFCKGQTGASHMENHELQWKQSPLAYADKCVTPTLFLHGEKDYRCYMQEAFQMFSALKIHGCPTKLCLFEGENHELSRSGRPKQKLQRLVEMLDWFSVYIKKD	Amino
WP_235739769.1	HSPILQYFLNIGYAVCTPNVRGSTGYGKTYTHLDDVRKRMDAVQDLVYLAEWLIVNRNIDLEKISIMGGSYGGFMVLAATTHFPKYWSAAIDIVGMSSIKSFLKTTSPWRKKHRESEYGTIERDGEFFDRIDPLNHTDRITSPLLVLHGANDARVPIEEAEQIVNKLKARNHPLILFALRTR	Amino
WP_144226753.1	AYSSAIQYWTSRGFAVFELNYRGSTGFGRQYRQSLYGNWGKADVEDAVWAAGFLVDQGWVSADKLAIRGGSAGGLSVLSALAFYDKFKAGVSYFGISDIEVLGKETHKFESRYLDQLIGPYPKMKAVYRERSPLYHLQGFNEPLLLLQGLEDKVVPPNQSQHIFKALKDKGVPTAFIGFEGEGHGFRQPHNKILALESELVFYGMVFDF	glutamyl
WP_159352468.1	HYRWNAQTFASWGYVTAWPNFHGSSGFGQDFADAINPDWKNKSLDDVLKAADWFEQKSWIDSDRMVAGGASYGGYLTSIILGQKHPFKALLIHAAVYDMYSQMASDFAVHSTRFGHYWENPEIYQSISPHYFAAGFNTPTLVSHGQLDYRVPVGQGFELFRTLQSRGVESRMIYFPDENHWIMKPNNSIYWYNQVKDWMTHYAEPG	Amino
WP_159352550.1	GFDPQNQMLANQGIAVLQVNFRGSGGYGEAFQQAGYRKWGSEIQYDIIDATRHLIDQGIVDKQRICIVGGSFGGYSALQSSVMEPDLFKCAIGFAGVYDLEMMFKEGDVQERDSGTSYLRTVLGQDQAVLRAMSPTRNVDKLKANLLLVHGGNDERAPIEQFEALEDALKKRNYPYQKIIMDDEGHGFYDESHRAIYYQKMLNFLKQNLGV	dpp
WP_128899583.1	SYRWNPQTYAGQGFAVVTINFHGSTGYGQAFTDSISGDWGGKPLDDLKLGWQAALDKYHFLDGDRACALGASYGGYMTYWIAGVWNKPWKCLVDHDGVFDTRMMYYATDELWFEEHENGGRQFDVPENYEKFNPLNDVKDWRVPMLVIHSGDDFRIPITQGLGAFTALQRQGIPSEFLTFPDENHWVLKPQNSVQWHEAVNAWLKRWTAPN	glutamyl
WP_154350387.1	SYRWNPQTYAGQGYAVVMIDFHGSTGYGQAFTDAISQHWGDRPLEDLQKGWDAALKKYAFLNGDKACALGASYGGFMVNWIAGNWNGPFKCLVNHDGVFDQRMMGYATEELWFTEWEQGGTPYQKAANYEKFNPVNHVADWKKPILVIHGQQDFRIPVEQGLAAFTAAQRQGIESKFLYFPDENHWVLKPNNSILWHDTVNAWLKQHIGN	glutamyl
WP_154351635.1	REQMFHNLLVQKGYIVLDMDYRGSEGYGRDWRTAIYRNMGHPELEDYKDGLDWLVDTQQGDRDHAGIYGGSYGGFMTFMALFRAPGTFKAGAALRPVVDWHNYNHGYTSNILNTPDIDPEAYRVSSPIEYAQNLQDNLLIAHGMMDDNVFFQDSVNLTQRLIELHKDNWSIAPYPLERHGYVRADSWLDQYKRILKLFEQNLK	dpp
WP_262076999.1	DFRADIQYMLARGIMVIAPNIRGSTGYGRAYQHLDDRELRMDSVADLKAVRMEVGARDDVDESRIGVFGRSYGGFMVLSAMTEYPDLWKLGVEYYGIANFLTLLQTTGPWRKELRAIEYGDAETMRDQLERFSPINRIGNIAAPLMIAHGLEDPRVTPCESEMVYSCLRGLGKPVEYLRVPHEGHGFARIENRRRVFGALARFIDENL	glutamyl
WP_220079258.1	GFDDQNQLIASQGAAVLQVNFRGSGGYGKEFEHAGHQKWGSEIQYDIIDATKHVIEQGFVDKERICIVGGSFGGYSALQSPILAPDLFKCAIGFAGVYDLELMFNEGDVQGRRAGERYLKQVLGENEAMLEQMSPSKNVDKLKVNLLLVHGGEDERAPIEQLEALEEGLKKHNYPYEKLVMDDEGHGFYNDEHRAKYYRQMMSFLKDNLKL	dpp
WP_220079643.1	HRSYGRATFTANGWALLSPNYRGSTGYGDKFLTDLVGQEHEIEVADIMAGVDHLIKQGIADGDKMAVMGWSNGGYLTNALISTTNRFKAASSGAGVFDQRLQWMLEDTPGHVINFMQGLPWEKPEAYTHGSSLTHADKIKTPTLIHIGENDQRVPLGHAQGLYRALKHYLNVPVELVVYPGEGHGLSKYQHRQAKMDWDKQWFEHYVLGK	glutamyl
WP_220079782.1	HYRWNAQTFASWGYVTAWPNFHGSNSFGQAFADSINPDWKNKSLEDVLKAADWFKQQSWIDDKRMVAGGASYGGYLTSIILGQKHPFNALLIHAAVYNMYSQMAADFSVHSPRFGNYWDNPEIYQSISPHYGAGNFNTPTLVIHGQLDYRVPVGQGFELFRTLQTRGVESRMIYFPDENHWIMKPNNSIYWYHQVKDWMTRFAEP	Amino
WP_220080553.1	SFRRDIQFWTSRGFAVLDVNYRGSSGFGRDYRQSLYGLWGRAEVEDAIEAADYVMDKGWVDADKVAIRGMSAGGFSVLSAMAFYHTFKAGVVYSGISDLEALDRETHKFEQGYLHHLVGELKPNSPLYRQRSPLYHLDDLKAPLLLVQGAKDPIVPARQSEAIYAALKRRGVPVAYLQFDDEGHGVKKPLNRIAALNAELSFYGQVFGFT	glutamyl
WP_012126792.1	EFNPENQFLAQKGYAVLQINFRGSGGFGDNFEELGYRKWGTNIQYDIIDATRHIIKQGIADADRICISGGSFGGYSALQSAIVEPDLFQCAVGSFGVYDLEMLYTEGDVKDRKSGVNYLEEVIGRDKKELQSMSPVHHVDKLKADIMLVHGAKDERAPIEQFDALVEALKAINYPHKTMVIGDEGHGFYNDEHQAKYLTQIGEFFDKHLKN	glutamyl
WP_041853501.1	GFQPEVQLFANRGIAVLQMNFRGSTGYGREFWEKSFKQWGQSMQDDITDGVKWAIDQGYAQDGEVCIYGASYGGYATLAGVTFTPDLYKCGIDYVGVSNLFTFMDSIPPYWAPFLAMLHEQVGDPNNPEDAKMMKAYSPVFHVDQIKAPLLVLQGAKDPRVVKSESDQIVDALRDRGVEVEYIVKENEGHGFRSLENRLDGYQAMDRFLKTHLLEQ	glutamyl
WP_264852531.1	SFRWNFQVMASQGYIVIAPNRRGLPGFGVEWNAEISGDWGGQPMRDYLSAIDDIAKEPYVDKERLGAIGASYGGYSIYYLAGIHQKRFKTLIAHCGVFNLQSMYGTTEELFFNNNEIGGAYWDKKNAVAQKSYKEFNPIEKITEWDTPILIIHGGKDYRVPEEQGFQAFTAAQLRGIKSELLYFPDENHWVLQPQNGLLWQRTFFKWLKETL	glutamyl
WP_117659770.1	GFSVSRISMLDRGVLYAVPHIRGGGEMGRAWYEQGHLLNKKHSFEDFVDAVRALQCAGLASPARTVADGGSAGGLLMGAVANMAPECFAGVEADVPFVDALTSILDPSLPLTVTEWDEWGDPLHNADVYRYMKEYTPYENAPSDANDARVAVFPKIFITTSMNDTRVLYVEPMKWLARLQRAGVDAVAKIEVEAGHGGTSGRYKQWEEISYENAWCLGVMGIT	glutamyl
WP_214387045.1	HWRWNPWLLTAHGYAVLMPDPALSTGYGQQFIARGWGAWGEAPYTDLMAATDAASAHPRIDASRTAAMGGSFGGYMANWIAGHTDRFDAIVTHAGLWELDQFRHTTDGAYWWAREMTPEMTQRNSPHRFVDRISTPMLVIHGDKDYRVPIGEALRLWYDLLTDSALPADDNGESPHRFLYYPAENHWVLTPQHTKIWYQVVTAFLDEHVRSE	glutamyl
WP_060830669.1	ESRYPMHVYAAMGYVVYVLQPSGATGFGQRFSALHVNTWGRRSSDDIIEGTKKFIAEHPFVDSTKIGCMGASYGGFMTMYLQTRTDMFAAAVSHAGISSISSYWGEGYWGYSYSTAASAGSYPWNNRELYVDQSPLFHADKIKTPILLVHGTADTNVPPGESIQMYTALKILGKPAELLQVEGENHQILDYEKRLKWNESIFAWFEKWLKGD	glutamyl
WP_148208406.1	SYPLAVFSAHGYALFQPNVRGSDGYGPAFRRAIVNDWGGVDFADLMSGLDALIAKGQADPQRLGVMGWSYGGYLAAWAIGHTDRFKAASIGGGITNLVSQCGSMDLPDFMPLYMGGEAYERFDFLFDRSPLKYAAAIQTPTLFQHGVADERVPFTQALELYTALSRRGVTTRLAAYPRSGHDITETGLLRDLMVRNLDWFARFVPA	glutamyl
WP_043093789.1	YFREQMFHNLLVQKGYIVLDLDYRASAGYGRDWRTAIYRDMGHPELEDYLDGLDWLVDSKQGDRSRAGIYGGSYGGFMTYMALFRSPGTFKAGAALRPVADWSQYNHEYTSNILNTPDLDPEAYRTSSPIEYASGLRDHLLIAHGMVDDNVFFKDSVDMTQKLIELHKDNWEIAPYPLEKHGFTRADSWLDEYKRILKLFERELR	dpp
WP_043095691.1	SYRWNPQTYAGQGYAVVMIDFHGSTGYGQAFTDAISQHWGDRPLEDLQKGWDAAQKQYGFLNGDKACALGASYGGYMVYWMAGNWNKPWKCLVDHDGVFDNRMMGYATEELWFSEWENGGTPWQNPAGYEKFNPILHVDKWKAPMLVIHGQQDFRIPMEQGLAAFGALQRKGIESKFLYFPDENHWVLKPQNSILWHDTVNGWLKQHIGE	glutamyl
WP_244150066.1	GFHSEAQLFASRGYATLQLNYRGSGGFGKAFMDRAYGQWDGGIMNDIIDGTQYAIQQGLVDKSRICIYGGSFGGYAAMMAPVRAPGLFQCAFGYVGMYDAKIQLRLSDTSKSESGRRYLLRAFGSTSAEQERMSPINHVQALTLPIYLAAGARDDRCPPEHTEALAKALQAAGNPPEGMIVQSGEGHGFYKEENNLNLYTRMLGFFDAHLGGT	glutamyl
WP_244150146.1	FDEDAQILASAGYAVLQVNYRGSGNYGRAFRQAGAGQWGGKMQDDVTDATRWAIAQGIADPSRICLYGGSYGAYASLMGVAREPSLYRCAAGYVGVYDLPLMYAKGDIQQRDAGQTYLREWLGPSSELAAVSPVNLADRIKVPVFLAAGGEDERAPIQHSKKMEAALKKAGVPVETLYVATEGHGFYTEEHRREFYTRLLAFLSKSLGGA	glutamyl
WP_226520711.1	GFQPDVQLLANRGYAVLHVNFRGSTGYGKAFTKAAIGEFAGKMHDDLIDAVDWAVKQGYADRDKVAIYGGSYGGYAALVGVTFTPDVFAAAIDYVGISSLANFMRTLPNVARPFLATNWHTYVGDANDPVQEADMLARSPITKVDQIRTPLLVIQGANDSRVVQAESDNLVEALRARGVEVEYMVKADEGHGFLNPDNQIDMNHAVERFLAQHLGGR	glutamyl
WP_248638724.1	VFYHEMQVWANKGYIVFFTNPRGGDVYGNEFMDIFGRYGDVDYDDLMKFTDIVLDRYAIDPKRVGVTGGSYGGFMTNWIVGHTDRFKCAATQRSISNWISFYGTSDIGFYFADDQTAADPIEDTEKMWHQSPLKYARNVKTPLLFIHSDEDYRCPIEQGMQFFTYIKENGVDTRFVWLRGENHDLSRTGKPKARVKRLEEITNWMDKYLK	glutamyl
WP_244389391.1	GYDTEAQLLANRGLAVLQVNYRVSTGYGKAFWEAGFKQWGLKQQDDITDGVAWLIAQGVADPKRIAIYGGSYGGYATLMGLIKTPELYACGVDYVGVSNIFTLFQSIPEYWKPLLEQMYETIGHPEKDKAQFEATSPALHADKIKAPLFIAQGANDPRVVKAQSDAMVEAMRRRGVKVQYMVKDNEGHGFHNEENRFDFYRAMDAFLTEHLGLQ	Amino
WP_250227973.1	VLFHEMQHWASQGYFVFFTNPRGSDGKGSEFAYINGERYLNWDYNDLMDFTDKVIELYPQIDAEKIGVTGGSYGGLMVNWMVGHTNRFKAAATQRSISNFISKCLTTDIGYYHNLNQMGTDPWEGADIMWDKSPLKYADKCKTPLLFLHSDEDYRCYMADAFQMFTALKMFDVDSRMCLFHGENHELSRSGKPKNRIKRLEEITSWMDKYLK	glutamyl
WP_250228111.1	IYFHEMQYWASEGYFVIFSNPRGSDGKGNDFANIRGIYGTVDYEDIMLFTDEMLKKYPAIDENRLGVTGGSYGGYMTNWIIGHTHRFKAAASQRSIASWMSLTYTSDIGYYFDTDQARADAWNNPKQVWDMSPLKFAENVKTPLLLLHSDEDFRCGIWEAYQMFTAVKLRGVESKIFIFHGENHELSRSGKPDHRERRLLELTSWMDKHLK	glutamyl
WP_250229315.1	VYFHEMQHWASEGYFVLFSNPRGSDGKGNEFAEIRGRYGTVDYDNIMQFTDEALKRYPDIDSEKVGVTGGSYGGFMTNWIVGHTDRFKAAVSQRSIANWVSFSNICDIGYYFGPDQQQADTWGDVEKLWWHSPLKYANNVKTPILFIHSDADHRCWIPEAYQMFTAVKLHGVDARLCIFHGENHELSRSGKPEHRDRRLKEIIEWMDKYLK	glutamyl
WP_061481600.1	SWRWNPWLLAARGYAVLLPDPGLSTGYGQDFIQRGWGAWGGAPYEDLMAATDAACEHPRIDPDHTAAMGGSFGGYMANWVAGHTDRFDAIVTHASLWALDQFGATTDSSYYWLREMTREMAQANSPHNHVHNIRTPMLVIHGDKDYRVPIGEALRLWYELLTHSALPADDDGCSPHRFLYFPSENHWVLAPQHAKVWYQVVTAFLARHVLDE	Amino
WP_050890013.1	PFFHEMQVWASQGYFVFFANIYGSDGQGNDYANMRGHWGREDYEDLLKFTDAVLAKIPQIDAGRLGITGGSYGGYMTNWVIGHTDRFKAAASQRSMSNWLSDAFMSDVGPWDDLYSIDANNLDEKLDYAWQQSPLKYAKNVTTPTLFIHSLEDYRCPLPEGMQMFRALLYYGVESRMCLFKGENHELSRSGQPKHRIRRLKEITAWFDQHLR	Amino
WP_059298246.1	AFDAGLQFWTQRGFAVAALNYRGSSGYGRAYRQRLRGQWGRLELRDIEAALAQLDAEGRIDRARVFVRGASAGGYSALRALACLDGLRGGASLYGVSDPLALARCTHKFEGDYLDWLIGDPLRQRRRYLVRSPVLQVGRIRAPVVFFQGGLDAVVVPEQTEAMVAGLRRSGVRVECHRYPQERHGFRQPANRAHALLAEWRFYLGLLED	glutamyl
WP_110169440.1	YMFHHLLAARGYVVLDVDYRASAGYGRDWRTAIYRHMGGKDLEDIVDGAKYLATAQRVDPKRIGLYGGSYGGFITLMAMFTTPEMFAAGAALRPVTDWAHYNHPYTANILNLPQSDKEAYRRSSPIYFADGLKGALLICHGLVDVNVHAQDSIRLAQKLIELRKEHWELALYPVEDHAFEEATSWADEYRRILKLFEDNLKQT	glutamyl
WP_162271287.1	TWFRTFHVLSASGFFVLYPNPRGSSGYGHAFTYATKAKWGELDTEDYLKGVDAALARYRDIDPKRVGVSGGSYGGYMTNWLSATTTRFAAAVTSRSITNWESWYGASDAQPLTEFEFNGPPWEQRELYRRLSPISYVEKVTIPTLIIHSENDYRTPIADGEQWFMALKKRKVPVEMVRYPRSTHDLSRTGEPWLLVDRLERIRSWFDHWLNTQ	Amino
WP_023561234.1	GALFQSLVDRGIAVFAANVRGSSGFGRSFVNADNGALRYAAIADVASCVAHLVETGVADPARVGCMGRSYGGYLTLAALTAYPELFAVGIDVCGMSNFATFYEHTEPWIASAAVSKYGDPVADAELLRDLSPITRIDRLRAPLMIVHGENDSNVPVIEAEQVVAALAERGVPHKYLLFPGEGHELQHRSSRVEFLRETVGWLTGHLLP	glutamyl
WP_230927570.1	VFDSRIAFWTLRRFAVLDLNYRGSSGYGRDYRLRLAGEWGELEVEDIRAAIDALAGDGRIDAQRVFVRGGSAGGFSALRALAELPQLRGGASLYGVSDPLALRRLTHKFEADYLDWLIGDPEQDAERYRERTPLLQAERIRAPVIFFQGALDAVVVPSQTESMVEALLQRGLPVQYHLFAEERHGFRQATNLAEALRAEHAFYQHLS	glutamyl
WP_129093893.1	FYDLFQLAAKMGYQLFAPNFRGSANYGYSFFKMVEQDWGDGPRLDMTAGIDWLIDQKLADREKLFLMGGSYGGYMSLLLHGRHPEYFRAVVDICGVSNLFSFVKTVPDFWQPMMEKWVGNPERDYEKMKADSPVTYLENMTQPMLIIQGANDPRVVKEESDQVVDQLRNMERNIEYLVLENEGHGFSKKENKMKVYRAIFEFFEKHRL	Amino
WP_206656368.1	GFNAVIQYFVNQGYAVLVPNVRGSSGYGRTYVHLDDVQKRMDSVHDLAMCVDWLVQHGNAKRDAIAVMGGSYGGFMVLAAVTHYADLWAAGVDTVGIANLRTFIENTSPYRRHLRECEYGTIEDDGEFFDAISPIHHVDNIKAPMMVIHGANDPRVPIDEAEQIVAALKARQHPVNYLRFEDEGHGIVKLANRIVSNGQIAAFLKQYLGNG	dpp
WP_206657429.1	YYPIEQFINRGFIVLLPNYRGSSGYGAAFRSLNERNLGIGDYEDVVSGVEFLVQAGYADADKVGVMGWSQGGYISAFCTTFSRRFRAVSVGAGISNWVTYYVNTDIHPFTRHYLGDNPWNDMEVYRKTSPMTYIKQAATPTLIQHGDKDSRVPLPNAFELYQGLRDVGVKTQLVVFKGMQHGSDKPGWNRAIMHQNYAWFCHYILGD	glutamyl
WP_206659323.1	AFRPFFQYLCSHGYNVWAPNFRGSSGYGTKFVKMVEGDWGEGPRLDMVESMEFLIREGKADRDKLFLVGGSYGGYMTLLLHGRHADYFQACVDIFGPSNLFTFLNSVPDHWKPAMKQWLGDVVEDKERLTKDSPITYLDGMTKPMLVIQGANDPRVVKAESDQIVAALREKGREVEYIVFDDEGHGFMKKENEITAYGTAVEFLDRHK	Amino
WP_119529839.1	GYNPEVQFLANRGFCILQMNFRGSTGYGRKFWEASFGQWGLAMQDDITDGVKWLIDQGIADPKRIGIYGGSYGGYATLAGITFTPDLYAAAVDYVGVSNLFTFMQTIPPYWKPMLAKMQDMVGDPVQDKDRLTATSPALHVDRIKTPLFIAQGAKDPRVNKAESDQVVEALRRRGVEVEYMVKDNEGHGFHNEENKFEFYDAMEKFFVQHLKP	Amino
WP_208640230.1	PLLRDLARKGYYVFLPNPRGSFGQGIAFSSANKRDFGGGDWRDILAGVDAVVKTAPVDAGRLGLMGHSYGGFMTMWGVTHSDRFKAAVAGAGIANWISYYGQNGIDQWMIPFFGASAYDDPAVYRAASPIESIKAAKTPTLLYVGERDVETPAVQSMEFWHGLRAMGTPTTLVIYDGEGHAIRKPEHQRDQRARTVGWFERYLK	glutamyl
WP_169433571.1	LVREMVRKGYYVFFPNPRGSYGQGLAFSSANKRDFGGGDWRDILAGVDAVLQQAPVDGERLGLMGHSYGGFMTMWGVTHSRRFKAAVASAGVANWISYYGQNGIDQWMVPFFGATMYDDPAIYRAASPIESIKAAVTPTLVLVGERDVECPPAQSLEFWHGLKAQGVPTALVIYADEGHAIRKPEHQRDQRERSLGWFDKYLK	glutamyl
WP_211172499.1	YFREQMFHNLLVQKGYVVLDMDYRASKGYGAKWRTAIYRQMGHPELDDYLDGVNWMVANQQGNANKVGIYGGSYGGFMTLIGMLRAPEVFKAGAALRPVTDWTTYNHEYTANILNTPELDPEAYKISSPIEYAQNLQGHLLIAHGMVDDNVFYQDSVRMAQRLIELKKDNWELAGYPLERHSFVQPESWYDEYRRIYQLFERTLKQP	dpp
WP_194036883.1	REQMFHNLLVQRGYVVLDLDYRGSEGYGRDWRTAIYRRMGTPELQDYLDGLAWLGANKQADVDRAGIYGGSYGGFMTFMALFKQPGVFKAGAALRPVTDWSQYNHEYTSNILNTPELDPEAYLASSPIEFADGLQDHLLIAHGMMDNNVFYKDSVMLAQRLIELRKDKWELASYPLERHGFVHADSWYDEYRRILELFEDTLKDP	dpp
WP_087540158.1	DTEPNDTYVEQLIAGAQAAVDYVVGRGVADLNRIGIGGHSYGAFTTVNLLAHTNLFRIGIARSGAYNRTLTPFGFQGEQRHFWEAQQTYIHMSPFTHAAQVKAPLLLIHGEKDSNAGTYPLQTERLYEALKGLGATVRLVVLPLEDHGYRSREGVAHVLWEMVNWCDKYLK	glutamyl
WP_087544542.1	GYDPEAQWLANRGYAVLQVNYRGSSGYGKKFLNAGNREWGRKMHNDLIDGVKWLVKEGIADRKKVAIMGGSYGGYATLAGLTFTPDVFAAGVDIVGPSNLLTLLQSLPPYWESGRAEFYHRVGNLEKETEFLKSRSPLFFVDRIKAPLLIGQGANDPRVKQAESEQIVAAMRKANKPVEYILYTDEGHGFARPQNRLHFYAKAEEFLGKYLGGR	glutamyl
WP_122273492.1	QFDDDAQLLAQAGYAVLQINFRGSGNYGRHFQHAGARQWGGTMQDDVTDATRWAIDQGYADARKICIFGASYGAYAALMGAAKESGLYACAAGYVGVYDLPMMFTSGDIQKRGSGENYLKQWLGDPATLAARSPVNLARQIKVPVFLAAGGEDERAPIQHSKRMEAALRQAGTPVETLYFDTEGHGFYTEPHRRAFYTQLLAFLSKSLGGA	glutamyl
WP_015819345.1	AFNAKIQYWTNRGFAVLDVNYRGSTGYGRDYRHALSGQWGVFDVDDVCAAAEYAVAQGWVDKNKLIIKGSSAGGYTVLAALAFRDTFSAGVSLYGIGDLETLAQDTHKFEAQYLEKLVGSYQQQPELYQQRSPIHAVDKISCPLLVFQGLEDKVVPPNQAEAMVDAVKNKGLYVEYVTFADEGHGFRNATNIKTMLETELAFYQKVFNL	glutamyl
WP_224319811.1	SYRWNFQIMAANDYIIVAPNRRGLPGFGVEWNEAISGDYGGQCMKDYFTAIDEMAKESFVDKDRLGCVGASFGGFSVYWLAGHHDKRFKAFIAHDGIFNMEMQYLETEEKWFANWDMGGAYWEKQNPVAQRTFANSPHQFVDKWDTPILCIHGEKDYRILANQAMAAFDAAVMRGVPAELLIYPDENHWVLKPQNGILWQRTFFEWLDKWLK	glutamyl
WP_071000203.1	GCNREHQWLANRGYAALSVNFRGSAGFGKAFVNAAEGEWGRRMDDDLIEAVTWAKDNLPIDPNRIAIYGASYGGYATLVGLTRNPDLYACGVDIVGPSNLETLLETIPPYWEAGRHQLKRMIGDPDTAEGLARLRDRSPLHQADRIRRPLMIAQGANDPRVKRAESDQMVAALRSKAIPVTYLLFPDEGHGFERPENTLSFYAQAEAFLAAHLGGR	glutamyl
WP_164465701.1	RSALQQMALAAGYALFLPNPRGSSGRGQAFARQVFGDMGGRDTHDYLSGLDALESQGLIDPARIGVMGVSYGGYISAWLITQDQRFAAAVPIAPVTNWVSQHLSCNVPTFCELFLLDKLDDPLGQYFSRSPIHHAERVRTPTLHVCGALDRITPAGQALEFHRALQGSTDVESVLLTYPHEGHGISSMPASFDFAARVMHWFDRHMPAR	Amino
WP_011378291.1	SLSLGIQYWTSRGIAVLDVDYGGSTGYGRPYRDALQGQWGIVDVEDCAAGAQWLADQGLVDGDRLCIDGGSAGGYTTLCALTFTDVFKAGASRYGIGDLKALAEDTHKFESRYLDGLIGPWPEAADLYRERSPIHHVEQLNCPVIFFQGLEDKVVPPAQAETMVAALKAKGLPVAYVLFPEEQHGFRQAANIKRSLEGELYFYSQIFGFD	glutamyl
WP_003111676.1	AFDAGLQFWTQRGFAVAALNYRGSSGYGRAYRQRLRGQWGRLELRDIEAALAQLDAEGRIDRARVFVRGASAGGYSALRALACLDGLRGGASLYGVSDPLALARCTHKFEGDYLDWLIGDPLRQRRRYLVRSPVLQVGRIRAPVVFFQGGLDAVVVPEQTEAMVAGLRRSGARVECHRYPQERHGFRQPANRAHALLAEWRFYLGLLED	glutamyl
WP_218701631.1	GFNPETQLFASRGYATLQVNYRGSGGYGKEFFLKGNKQIGRKMLNDLEDAVAYAKTLDFIDGNKTAIYGASYGGLATLGSLVKTPDLYTCGIDYVGVSNLFTFFESFPEYWKPYMPQFNEQWYNTEDENDQKIMTEVSPALHVDKITKPLFVIQGANDPRVNIDESDQVVKSMRARNIEVPYMVKYDEGHGFSHEENRVALYKAMLGFFAQHLK	Amino
WP_076559552.1	GFNPETQLFASRGYATLQVNFRISGGYGKEFQTSGYKQIGRKAMDDVEDGVKYAISQGWIDKDKVAIYGGSHGGYATLMGLIKTPDLYSCGVDYVGVSNIFTFFDSFPEYWKPYKEMVKQIWYDLDNPEEAKIAKEVSPVFQIDKIKKPLFVVQGANDPRVNINESDQIVKALRSKGFEVPYMVKYDEGHGFGKEPNRIEFYKSMLGFFAENFNK	Amino
WP_076560687.1	STRWNFALMAANGYVVVAPNRRGMPGWGTKWNEAISKDWGGQPMRDYLAATDYAKTLPYVDGDRVAAVGASYGGYSVFMLAGIHENRFKTFIAHDGLFDMKSWYLTTEELWFANWDLGSPWEKPLPKAYTEFNPSNFVDKWNRPIMIFQGGIDYRVPYEQGQEAFQAAKLRGLKSKLVYFPNENHWVLHPQNGLVWQREFFDWLKETL	Amino
WP_014698153.1	AFSVSRLSMLDRGVLYVVPHVRGGGEMGRAWYEMGRRLNKKHTFEDFIDVTAAIQDCGLADRARTVANGGSAGGLLMGAVANMAPERFAGIEADVPFVDALTTILDPTLPLTVTEWDEWGDPLHDAETYRYMKTYTPYENAPAPGEGGARWPDGTPVTAFPKIFVTTSMNDSRVMVVEPLKWVARLQAAGLDAIIKIEAEAGHGGTSGRYAQWKQICYENAWVLAAMGID	oligoB
WP_267261608.1	PMLELQLFRQAGYAVAFANPRGSTGYGQDFTLLQGEWGERDERDLLGFLDHVLARFPLDPGRVGVAGGSYGGYMVNWLTARHPGRFKAAVTDRSIANWFSFFGASDIGPRYTFMELMARPWERAEVLWEKSPLRYVHQVRTPTLVVHSEQDHRCPIDQGETWYTALLHLGVKARFFRVPEEGHELSRSGRPDRRIARLKAYLDWWRENL	glutamyl
WP_257813849.1	VFSPRHEYWVQRGFAIVLLNYRGSTGYGRAFRQALHLAWGVADVDDACAVVAHLAGQGLVDARRAFIRGGSAGGFTVLNALALRDVFRGGASLYGVSDPLQLDAHTHKFEARYLRWLIGDPVADRERYLARTPLAHADAIRAPVIFFQGELDVVVTPDQTRSMVAALKANGVPNEVHYYADERHGFRHAANQAHALEAEYAFYRRILDGE	glutamyl
WP_186490814.1	GLNRTHQWLANRGYHVMSVNYRGSTGFGKAHLLAGEGEWYAKMQDDLVDAVGWAVDQGIADPDKLVIKGASYGGYAALAGLTRDPTLFAAAVSEVGPSNLRTLLAAIPPYWAAIRINFERMIGVGNVDLDAISPINHVDQIQRPLLLGHGANDPRVSLQESESIAAAMTARKLPIDFVVFPDEGHGWANPRNALAWAALEEHFLHQHIGGR	glutamyl
WP_270062678.1	FREYMFHNLLTDLGYTVIDIDYRGSAGYGRDWRTGIYRHMGGKDLSDQVDGVKYLIENHGINPEKVGIYGGSYGGFITLMAMFNEPDTFAAGAALRSVTDWAHYNHGYTANILNEPVNDPIAYRRSSPIYFAEGLQGDLLIAHGMVDVNVHFQDVVRLSQRLIELGKDDWEMAVYPVEDHGFVEPSSWTDEYNRILKLFNESLLDK	glutamyl
WP_270062911.1	SFRWNFQVMASQGYIVVAPNRRGMQGHGVAWNEDISKDWGGQVMDDYLAAIDDVAKEPYVDNERLGAVGASYGGYSVFYLAGIHNNRFKTFIAHDGVFDTRSMYGTTEELFFVNHDFGGAYWEKNNADAQKAYNEFNPITKVANWDTPILIYQGGKDYRVPIEQGLGAYQAAQLLGLKSRLVYFPDENHWVLKPQNALVWQSEFFKWLEETL	glutamyl
WP_270062933.1	GFNPEAQLFASRGYATLHVNFRISGGYGKEFLKAGFGEIGRKAMDDVEDGVDYVIEQGYVDKDRVAIYGGSHGGYAVLRGMTKTPEKYACGVDYVGVSNLNTFMETIPPYWEKYRELLYKIWYNPGIPEEKVIMDEISPALHVDKIKNPLFVVQGANDPRVNINEADQIVETLRAKGVEVPYMVKYDEGHGFGKEENRLDLYKAMMGFFAEHLKN	Amino
WP_270063870.1	GFNSKTQLFASRGYATLQVNFRGSGGYGKDFFLKGNKQIGRKMLNDLEDAVAYAKTLDFIDDEKIAIFGASYGGLATLGSLVKTPDLYTCGVDYVGVSNLFTFKDSFPEYWKPFMAQFNEQWYNSENESEQKIMEKVSPALHVDKITKPLFVIQGANDARVNINESDQIVQNMRARGIDVPYMVKYNEGHGFYHEENKVELYKTIIGFFAKHLK	Amino
WP_046344407.1	TYFHEFQMLAAEGYAIVYINPHGSHGYGQMFTDRVRGSYGDVDYEDVMLAVDHVLEAYDFLDETRLGVTGGSYGGFMTNWIVGQTDRFRAAVTQRSISNWISFYGISDIGYFFTKWQVDGDIYDSVDKLWDRSPLKYVKQVNTPLLILHSDEDYRCPVDQGEQLFVALKELGKDTRLVKFPKASHDLSRSGHPGQRIQRLTFIQEWFREKLS	glutamyl
WP_015235115.1	GFDLYAQFLVSRGFVVLSPNIRGSTGYGVAWRDANLKDWGGGDLEDVIAGADYLRSLPFVDPERVGIFGGSFGGYMSYLAAVRKPDAFKVSVPIVGITDLHRLYEDNSRVMPQLGYYFRSMMGDPEADADLWRDRSAITHAANLRAKMLILHGANDPRCPLTQASLFREKLMELGRREGQAPEDDFEYHEFHDEGHGAGDIQGKIRMYTLLADFLERRL	Amino
WP_096248920.1	AFDAGLQFWTQRGFAVAALNYRGSSGYGRAYRQRLRGQWGRLELRDIEAALAQLDAEGRIDRARVFVRGASAGGYSALRALACLDGLRGGASLYGVSDPLALARCTHKFEGDYLDWLIGDPQRQRRRYLARSPVLQVGRIRAPVVFFQGGLDAVVVPEQTEAMVAGLRRSGVRVECHRYPQERHGFRQPANRAHALLAEWRFYLGLLED	glutamyl
WP_016944517.1	YFREQMFHNLLVQQGYIVLDLDYRASEGYGRDWRTAIYRNMGHPELEDYLDGLHWLVDTKQGDRTRAGIYGGSYGGFMTYMALFRSPGTFKAGAALRPVGDWMQYNHEYTSNILNTPDLDPQAYKASSPINYADGLRDHLLIAHGMIDDNVFFKDSVDMTQKLVELHKDNWQVAPYPLERHGFTRADSWLDEYKRILKLFNEQVKP	dpp
WP_049054639.1	GYNPEVQFLANRGFCVLQMNFRGSTGYGRAFWEASFGQWGLKMQDDITDGVQWLVKQGIADPKRIGIYGASYGGYATLAGVTFTPDLYAAAVDYVGVSNLFTFMKSIPPYWKPMLDKMQDMVGDPVRDKDRLAATSPALHADRIKTPLFIAQGAKDPRVNKDESDQMVKALKARGVEVEYMVKDNEGHGFHNDENKFEFYAAMEKFFIEHLKP	Amino
WP_003926921.1	HWRWNPWLLAAQGYAVLLPDPGLSTGYGQEFIQRGWGAWGAEPYTDLLAAVDAATADPRIDGTRTAAMGGSFGGYMANWIAGHTDRFDAIVTHAGLWALDQFGGTTDSAYWWGREMTPQMAERNSPHRHVANIATPMLVIHGDKDYRVPIGEALRLWYDLLHRSKPAADADGVSPHRFLYFPSENHWVLKPQHAKLWYQVVIAFLARHVLGR	glutamyl
WP_011824986.1	GLSLSIQFWTCRGWGVVDVNYGGSTGFGRAYRERLRGGWGETDVTDCAQAALALVKCNKANPTQIAIEGGSAGGFTTLACLCFTDVFRAAACRYAVSDLTAMAEDTHRFEARYLDHLVGRWPDQRQLYENRSPLLHANKIQCPVIFFQGLQDKVVPPDQTERMANALKENGIPVELHIFEQEGHGFRDSAVKIKVLEATEQFFRRHLKL	Amino
WP_236069730.1	GLHSVHQLLANRGYHVLSVNYRGSTGFGKRHLLAGEGQWYAAMQDDLVDAVQWAVDEGIADPKKIVIMGGSYGGYAALAGLTRDPELFAAAVDIVGPSNVETLLESIPPYWEPIRKPWERMVGVGRVDLAAISPLTYANRIQRPLLIVHGANDVRVKLSESESIVAAMHSNNLPVDFIVFPDEGHGIEDPRNSLALYAVIEKFLAKQLGGR	glutamyl
WP_252258064.1	RFDWWAQAFAARGYAVFQPNFRGSTGRGRSFVDAGDGEWGRKMQSDLSDGLSALAEQGIVDPDRACIMGASYGGYAALAGVTLQNGLYRCAVSVNGVSDVEQLYLEERTWRPSVINRSLDRLFGAGANLDALSPARRAGRADAPVLLIHGRDDTVVPFSHSAKMADALRDAGKPVEFIELEGEDHYLSNSATRKRMLQATVDFIERHNP	glutamyl
WP_252258130.1	QYNDEVQLLANRGYAVLQPNFRGSGGYGEAFYQAGVGQVGRAMQDDIDDAMDWAVNEGIADGGRVCVVGGSYGGFAALWAVIRNPERYRCAASWAGVTDWDRMLSYDRRYLGRKRARDLRERVEGEDFDLDAYSPVNHAANLSRPVLLAHGSEDQRVPASQFYSFERAAKDASVPVDTLMIEGEGHSFTKAENEQQWYDALVAFLAQHNP	glutamyl
WP_252259445.1	SSRWNPRVVASQGYAVISVDFHGSAGYGQDFMDSINRDWGGKPLEDLQKGLEAALELDPQIDGTRACAMGASYGGYMVNWIAGNWPGRFDCLVQHDGLFDMRSFYYSTEEFWFPRWDFGGSYSEAKETYERWNPVNHIDKWQTPMLVITGEKDFRVPYTQGLQSFTVLQERGIPSQLLVFPDENHWVLGAKNSLQWHNTVFAWLDRWLKPE	Amino
WP_252260190.1	YNPIHQMLANRGYSVLSVNFRGSTGFGKSFINASNKQWGLAMHDDLIDAVNWAVEQGIAPRDRVAIMGGSYGGYATLAGLAFTPEVFACGVDIVGPSNLETLLSTIPPYWAPMVKIFHERMGNPNTEEGLALLKAASPLYKAKDISKPLLIAQGANDPRVKQAESDQIVGAMKEAGIPVTYVLYPDEGHGFAKPANSISFFAITENFLAETLGGR	Amino
WP_246929481.1	SWRWTPQVMVARGYAVLLPDPALSTGYGLDFIARGWDAWGEAPYSDLMSITDAVEARDDIDPTRTAAMGGSFGGYMANWVAGHTDRFRAIVSHASLWSLDQFGPTTDSSQYWQSIFSAEGLDRNSPHHSVRDIVTPMLVIHGDRDYRVPVGESLRLWSELAEHHAADDGTTPHRFLVFPDENHWVLKPQQSVVWYRTVLAFLDQHVHGA	glutamyl
WP_016902828.1	YFREQMFHNLLVQQGYIVLDLDYRASEGYGRDWRTAIYRNMGHPELEDYLDGLEWLVTQKQGDRARAGIYGGSYGGFMTYMALFRSPGTFKAGAALRPVGDWMQYNHEYTSNILNTPELDPEAYKTSSPINYADGLRDHLLIAHGMIDDNVFFKDSVDMTQKLMELHKDNWQVAPYPLERHGFTRADSWLDEYKRILKLFNEQVKP	dpp
WP_039811096.1	HDWAQLLSTHGYAVLLPNPRGSEGQGAAFTELARHDWGGADFQDVLDGVDQLEREGVIDPARLAIGGWSYGGYLSAWAVTQSSRFRTAIVGAGVVDIGAMALTTDVPDYLPGYFGDPVRHRAEYDARSPIRYADKVRVPVLILHGQADRRVPPSQGDMLYRALKLQGTAVEQVTYPRGPHWFYETEHGVDVQQRVLDWLDAQLR	glutamyl
WP_039815410.1	SNRWNPQTYAGQGYAVVMIDFHGSTGYGQEFTDAISQHWGDRPLEDLQKGWAAAQKQYGFLNGDKACALGASYGGYMVYWMAGNWNQPWKCLVDHDGVFDNRTMGYATEELWFSEWENGGTPWRNPAGYEKFNPVLHVDKWKVPMLVIHGQQDFRIPVEQGLAAFTALQRKGIDSKFLYFPDENHWVLKPDNSVLWHDTVNSWLKQHIGQ	glutamyl
WP_207029338.1	SFFHEMQVHAANGYGVIMLNPRGGQGYGQEFVKAILGDYGNEDYQDLMLGLDYVLTEYPEIDKNNVYVAGGSYGGFMTNWIVGHTNRFKAAVTQRSISNWISFYGTSDIGPFFVKYQLNSDLKDIDKLWELSPLAYADNVDTPLLVLHGEEDLRCPQEQGEQMYTAVKMKDVPTKMVVFPESSHGLSRQGLPNLRMERINEIVNWFNQY	Amino
WP_128166488.1	SFHHEFQCLAAEGYAVVYTNPRGSRGYGSAFCAGCFNDWGRKDKEDILKGLDYVLDHFPECDRTHQYVTGGSYGGFMTNTIVGTTNRFRAAVTQRSICNLYNFYGTSDIGYYFLKRYFNGADLWDAEERLMQFSPIRNAPRVKTPICIIHSEQDHRCPIEQAEQWYVALRRLGVPARFVRINGENHELSRSGRPQNRFTRLHELINWFNRYCPKE	glutamyl
WP_064121152.1	TFRADLQCLLDRGVMVLAPNVRGSTGFGKRYHQLDDRERRLDALKDLMAVRDWCDSEKTIDASRVMAYGRSYGGFMVLSALTEHPARWRLGVEFYGIGNFHTLLETTGPWRRRLRASEYGDPETQGAELERFSPIHRISRIEVPLLIVQGLEDPRVPPGESEMVYSCLRGLGREVDYLRVPHAGHGFLRRDQRRRVFSRTVEFIARHL	glutamyl
WP_129534445.1	STRWNFALMAANGYIVVAPNRRGMPGWGTKWNKEISRDWGGQPIRDYLSATDYAKTLPYVDGDRVAAVGASYGGYSVFMLAGVHNNRFKTFIAHDGLFDMKSWYLTTEELWFANWDLGSPWEKPLPKAYTEFNPSNFVDKWNKPIMIFQGGIDFRVGYEQGQEAFQAAKLKGLKSKFVYFPNENHWVLHPQNGLVWQREFFDWLKETL	Amino
WP_095893071.1	SFRWNFQLMASQGYIVVAPNRRGMPGHGVEWNAQISGDWGGQVMRDYLSAIDDVAKEKYVDNNRLGAIGASYGGYSVFYLAGIHNKRFKSFIAHCGVFNLQSMYGTTEEIFFTNNELGGAYWEKDNPKVQKSYTEFNPIEKVANWDTPILIIHGGKDYRVPKEQGFQAFTAAQLLGIKSELLYFPDETHWVLRPQNGIFWQRNFFRWLDETLKN	glutamyl
WP_160224616.1	SIRWNFALMAANGYIIIAPNRRGMPGWGVKWNEDISKDWGGQPMRDYLSAVDYAKTLPYVDGDRVGAVGASYGGYSVLMLAGIHENRFKTFISHNGLFDMKSWSLTTEELWFADWDLGGNLYSQPLPKSFTDFNPSNFISKWNKPIMIIQGGIDYRVPYEQGQGAFQAARLKGLKSKFLYFPNENHWVLKPQNGILWQREFFSWLKETL	Amino
WP_082819890.1	TYDYWAQFLAERGYAVLQPNFRGSTGYGAEFEKAGEGQLGFAMQDDVTDGVRWAVTEKIADPKRVCIVGASYGGYAAMWGIAKDPDQYRCAISIAGVANLRREVNDFGGTLRANLYRTQWKRMTPDFAAVSPINAIDRIKTPLLLIHGKKDVTVDHSQSARMYAAMTKAGRTVDFVSLPLADHYFTREADRLMLLQSIESFLAKYNP	glutamyl
WP_159408628.1	VLDPRIQYWTHRGFAVADLNYRGSTGYGRAYRQALHLRWGESDVQDACAAVEYLAGQGLIDPGKAFIRGGSAGGYTTLCALAFHEVFRAGASLYGVSDPIALGQATHKFESDYLDWLIGDPQQDAERYRQRTPLLHATQIKVPVIFFQGDLDAVVVPEQTRSMLAALQANGIEAEGHFYAGERHGFRKAENLAHALEEEWKFYCRVLEN	glutamyl
WP_012407687.1	GFSPTAQWLANRGYAVLQVNFRGSTGYGKAFLNAGNREWAGKMHDDLIDSVNWLVEQGISDPQKIAIMGGSYGGYATLVGLTFTPELFAAGVDIVGPSNLITLIGTIPPYWEPLKAMLYHRVGNLETEEEFLKSRSPLFFADRIQKPLLIGQGANDPRVKQAESDQIVNAMQEAGLPVQYALYTDEGHGFARPENRLHFFAIAEEFLAKYLDGR	glutamyl
WP_039581193.1	VLDPRIQYWTQRGFAVADLNYRGSSGYGRAYRQALHLRWGESDVQDACAVVDYLAGRGLIDPHKAFIRGGSAGGYTTLCALAFADVFRAGASLYGVSDPIALGKATHKFEGDYLDWLIGDPQADADRYRARTPLLHARRIKAPVIFFQGELDAVVVPEQTRSMLEALQANGVEAVGHFYAGERHGFRQAGNLAHALEQEWVFYRRVLQR	glutamyl
WP_021358917.1	MFTHLKQCVTSKGMYVIYCNPHGGDGYGEKFLEMVERWGYVDYEHLMEFVDTCIEKYPGIDADRLGVAGGSYGGYMTNWIIGHTDRFKAAVSQRGISNLITASLIIDFGDRIMKQTCGDKTPWNHEEVLWNHSPIKYVKNVKTPTLFLHSDRDYRCFMGDTFQMFTALKQLGVDTEMYLFHGDTHGLSRNGRPSNRIARANAIVDWFERYL	glutamyl
WP_077354591.1	SYRWNPSSYAGAGYAVVMIDFHGSTGYGQGFTDAISQHWGDRPLEDLQKGWAAAQSKYSFLDGDNACALGASYGGYMVNWIAGKWSDEFKCLVNHDGVFDVRGMGYSTEELWFTEWEYGGTVYDNPEGYERFNPVHHVENWKTPMLVIQGDLDYRIPTAQGLSTFTALQRRGIESKLIVFPDENHWVLKPQNSLQWHNEVFHWLDDHLKPQ	glutamyl
WP_258698768.1	MFDPRIQYWAQRGFAVADLNYRGSSGYGRAYRQALHLSWGEVDVQDACAVVGYLAERGLIDGNKAFIRGGSAGGYTTLCALAFHKVFRAGASLYGVSDPVALGRVTHKFEGDYLDWLIGDPVQDAERYAARTPLLHANNISVPMIFFQGELDAVVVPQQTRDMVKALQDNGILVEAHYYADERHGFRKAGNQAHALEQEWLFYRRVMAL	glutamyl
WP_131083186.1	GPYEQWLANRGYAVLSVNFRGSTGFGKAFTNAGNGEWAGKMHDDLLDAVQWAVKQGVTQPDDVAIMGGSYGGYATLVGMTFTPDAFKCGVDIVGPANLNTLLGTVPPYWASFYKQLTRRMGDPATEAGRQWLTERSPLSHVDKISKPLLIGQGANDPRVKQAESDQIVNAMKAKNIPVTYVLFPDEGHGFRRPENSKAFNAVTESFLSQCLGGR	Amino
WP_131085876.1	YFREQMFHNLLVQQGYIVLDLDYRASEGYGRDWRTAIYRNMGHPELEDYLDGLDWLVATKQGDRARAGIYGGSYGGFMTYMALFRSPGTFKAGAALRPVSDWMQYNHEYTSNILNTPELDPEAYKTSSPINYAEGLRDHLLIAHGMIDDNVFFKDSVDMTQKLMELHKDNWQLAPYPLERHGFTRADSWLDEYKRILKLFNAQVKP	dpp
WP_009389157.1	SFRWNFQLMASQGYIVIAPNRRGLPGFGVEWNAQISGDWGGQPMRDYLSAIDDITKEPYVDKNRLGAVGASYGGYSIYYLAGIHQKRFKSFIAHCGVFNLQSMYGTTEELFFNNHEIGGPYWEKENAVAQKSYKEFNPIEKITEWDTPILIIHGGKDYRVPEEQGFQAFTAAQLRGIKSELLYFPDENHWVLQPQNGLLWQRTFFKWLKETL	glutamyl
WP_128354409.1	GFNPEAQFLANRGYCVLQMNYRGSTGYGREFWEASFGQWGLRMQDDITDGVQWLIDQGIADPARIAIYGGSYGGYATLAGITYTPDLYAAAVDYVGVSNLLTFMNTIPPYWKPMLTKMHAMVGNPDTDRERLEATSPALNADRIRTPLFIAQGAHDPRVNKAESDQMVAALRARGVEVEYMVKDNEGHGFHNDENKFEFYERMEAFLAQHLQPE	glutamyl
WP_246451765.1	VFYHEMQYWANEGYFVFFCNPRGSDGKGNEFADIRGKYGTVDYDDLMQFTDEVLAKYPNIDEDRVGVTGGSYGGFMTNWIIGHTHRFKAAASQRSISNWISKFGTTDIGFFFVDDQQGGTPWNNVDKLWWHSPMRYADKVKTPTLFIHSDEDYRCWTPEAYQMFTSIKYHGVEARMCIFKGENHELSRSGKPKHRIRRLEEITNWFNRYLK	glutamyl
WP_269100060.1	YSNPGQVAAGQGYAVFLPNYRGSTAYGTDFSKAHSGNYTDPEFRDLVDAKHWLVEMGIADPDRVGITGGSYGGYATAWSSTYNSEHFAAGVMFVGISNQISKTGTGDIPMEMFLVHARQWPWDDWQHFLEVSPIYYADRADTPLLIMHGDADTRVSPTQSVEMYRNIRIRRPDTPLRLVMFPGEGHGNSRAASRYEYNVRMMEWFDTYLMTG	glutamyl
WP_269100578.1	GFDWWAQAFASRGYAVFQPNFRGSSGYGADFERAGYGEWGRKMQTDISDGLAHIAEQGIVDPSRACIVGASYGGYAALAGVTLQQGLYRCAVSVAGVTDLERLADTANYESGGGGPLFRRSYERELGPRSGWDAISPRQQAASADAPILLIHGLNDTVVPFDQSRVMADALDDADKPYRLVELEGEDHWLSLAETRQQMLREAVAFVEEHNP	glutamyl
WP_269101808.1	GYNRTHQWLANRGYAVLSVNFRGSTGFGKNFISAGDKQWAGKMHDDLIDAVEWAISEGIAERDKVAIMGGSYGGYATLVGLTFTPEVFACGVDIVGPSNLETLLETIPPYWEPMVKQFHERMGDPSMPEGKEFLQSISPLYKAKDITKPLLIGQGANDPRVKQAESDQIVEAMERHDVPVTYVLFPDEGHGFHRPENNIAFNAIAENFLAECIGGR	glutamyl
WP_074367778.1	GFDPTVQLLANRGYAVLQVNFRGSTGYGKAFTKAAIGEFAGKMHDDLIDAVDWAVEQGYADPSRIAIFGGSYGGYSALVGVTFTPDVFAAAVDYVGISNLANFMRTLPPFVRPNLANNWYRYVGDPAVPEQEADMLARSPISRVDQIRTPLLVAQGANDVRVVQAESDNIVAALRARGVEVEYMVKADEGHGFLNPENQIDLHRATERFLAQHVGGR	glutamyl
WP_243132439.1	AFFWEFQMWVSLGYNVVFTNPHGSTSYGQDFVKSVIGHYGEQDYRDVMTGFKAALSKFSDVIDVRNVFVAGGSYGGYMTTWIIGHDQRFKAAVAQRPVINWISMFGTSDIGYDFSKAELKLDLQDNNISKLWAISPLAYAKNVRTPILLLHGEYDLRTPLGQSEEYFMAIKTQTDTPIELVRLPESFHGVSRNGRPNLRIARLKVMDDWFSKFKN	glutamyl
WP_187541715.1	SWDWITQFLAQKGYAVVQPNYRGSSGYGEAFTDKGKGEWGLKMQDDLNDAITHLAKTGVADPKRVCMVGGSYGGYAAMRAAERDGNLYRCAVSYAGVSNLTSMARRADRSLWGPRTAAWLKEQAPDLAAVSPINRPEKFSIPILIMHGAKDQRVPVDQSRSMASKLKASGRSVIYIEQPLADHFFSRSEDRLQFLKAMESFLAQHNP	Amino
WP_187542458.1	SYRWNPRLFAAPGYAVVSVDFHGSTGYGQAFTDAIRNDWGGKPLEDLKRGLAFATANDPQLEANNACALGASYGGYMMNWIAGQWPDRFKCLVQHDGVFDARAMAYETEELWFDEWEHGGKTYYEDPKAFERWNPVNYVANWRTPMLVITGEKDFRIPYTQGIAAFTALQRRGIPSKLVVFPDENHWVLKPKNSIQWYDNVFAWMNRWTGRG	glutamyl
WP_246450528.1	GSSPTHQLLANRGYAVLEPNFRASTGFGKAFVAAGNGEWGRKMQDDLLDAVDWAVARGVTSQDKVAIMGGSYGGYATLAALTMTPDRFACGVDMVGPSNLETLLASMPAHWESMRNQLYRRMGDPRTPEGLAWLKERSPVYLADRITKPLLIGQGAKDPRVKVSEAEQIVDAMTRRSIPVTYILFPDEGHGLRRAPNRIGWNAIQEQFLANCLGGR	Amino
WP_105305481.1	YSAPVKHAAANGYALFFPNYRGSTGRGVEFSMLSQNDYAGKEFDDIVDAKQHLVEMGITDPERVGITGGSYGGYASAWGATKQTEHFAASVMFVGISDNISKFGTTDIAKEMHAVHARSYPWEKWQWYLERSPIYYAEQARTPILIMHGKEDTRVHPSQSMELYRYLKTHGNVPVRLVLYPGEGHGNRKMAAQLDYGMRMMRWMDTFLVE	glutamyl
WP_244138977.1	AFFWEFQMWVALGYNVVFTNPHGSTSYGQDFVKSVIGHYGEQDYRDVMTGFEAAISKFPGVIDADNVFVAGGSYGGYMTTWIIGHGHRFKAAVAQRPVINWISMFGTSDIGYDFTKTELKLDLQDNNISKLWAASPLAYAKHVRTPILLLHGEYDLRTPLGQSEEYFMAIKTQTDTPIELVRLPESFHGVSRNSRPNLRIARIEVMNNWFSKFK	glutamyl
WP_124182675.1	AFDAGLQFWTQRGFAVAALNYRGSSGYGRAYRQRLRGQWGRLELRDIEAALAQLDAEGWIDRARVFVRGASAGGYSALRALACLDGLRGGASLYGVSDPLALARCTHKFEGDYLDWLIGDPLRQRRRYLVRSPVLQVGRIRAPVVFFQGGLDAVVVPEQTEAMVAGLRRSGVRVECHRYPQERHGFRQPANRAHALLAEWRFYLGLLED	glutamyl
WP_080928302.1	SYSDPGQMGAARGYAIFYPNYRGSTGKGVDYSKLGQGDYAGKEFDDLVDMKKYLVDLGLVDTKKVGITGGSYGGYASAWGATKLTEHFAASVMFVGVTNQLSKFGTTDISNEMFLVHARSYPWQKWQWYLERSPIYWAGQSKTPLLIMHGKDDPRVHPAQSMELYRYMKVQGKDVRLIYYPGEGHGNRKVAAQYDYSIRLMRWMDNYLIHG	Amino
WP_049790812.1	VFDPRIQFWTQRGFAVVDVNYRGSSGFGRAYRQRLREQWGVVDVEDACQAARALAQQGAIDPQRVFIRGSSAGGYTALSALVATDLFRGGASLYGVSDPLALRRVTHKFEGDYLDWLIGDPQRVPERFRERAPLHNAERIAAPVLFLQGGQDAVVLPEQTQSMVAALQRRGVEVQYRLYPDERHGFRQAANLADALERELRFYQGLL	glutamyl
WP_125022573.1	STRWNFALMAANDYIIVAPNRRGMPGWGTEWNEAISKDWGGQPMKDYLAAADYAKTLPYVDGDRMGAVGASYGGYSVFMLAGIHENRFKTFIAHDGLFDMKSWYLTTEELWFANWDLGGSPYDNPVPKSYTEFNPSNYVNKWNKPMMIIQGGIDYRVPYEQGQEAFQAAKLKGLKTKFLYFPNENHWVLQPQNGLVWQREFFEWLKETL	glutamyl
WP_088578212.1	GYRWNPQTYAGQGYAVVMIDFHGSTGYGQAFTDAISQHWGDRPLEDLQKGWAAAQQQYPFLNGDKACALGASYGGYMVYWIAGHWNQPWKCLVDHDGVFDNRMMGYATEELWFSEWENGGTPWENPAGYEQFNPVLHVDKWRVPMLVIHGQKDFRIPVEQGLAAFGALQRKGIESKLLYFHDENHWVLKPQNSIQWHDTVNAWLKKYIGQ	glutamyl
WP_194955704.1	FREQMFHTLLVQKGYIVLDLDYRASAGHGRDWRTAIYRNMGHPELEDYLDGLDWLVAHKQGDRRRAGMYGGSYGGFMTYMAMFRAPGTFKAGAALRPVGDWMQYNHEYTSNILNTPELDPDAYQRSSAINYAEALQGHLLILHGMIDDNVFFKDSVDMVQKLIELRKDNWEIVPYPLERHSFTHPDAWVDEYKRILKLFETQLKQ	dpp
WP_024565472.1	GFNPETQLFASRGYATLQVNFRISGGYGKSFQKAGYKQIGRKAMDDVEDGVKYAISQGWVDKDKIAIYGGSHGGYATLMGLIKTPDLYACGVDYVGVSNIFTFFDSFPEYWKPYKEMVKQIWYDLDNPEEAKIAKEVSPVFQIDKIKKPLFVVQGANDPRVNINESDQIVKGLRAKGFDVPYMVKYDEGHGFGKEPNRIELYTYMLGFFAKNFNK	Amino
WP_024565567.1	TFSQRWNMALMAANDYIIVAPNRRGMPGWGVKWNADISKDWGGQPMRDYLAAADFAKTLPYVDGDRMAAVGASYGGYSVFMLAGIHENRFKTFIAHDGLFDMKSWYGTTEELWFANHEIGGSYWEKPDAPAYTTYNPSNYVGKWNKPIMIVQGGLDFRVSYEQGQEAFQAAKLKGLKAKMVYFPNENHWVLHPHNALVWQREFFGWLKETL	glutamyl
WP_176021399.1	SYRWNPQTYAGQGYAVVMIDFHGSTGYGQAFTDAISQHWGDRPLEDLQKGWSAALKKYDFLNGDKACALGASYGGFMVNWIAGNWNSPFKCLVNHDGVFDQRMMGYATEELWFTEWEQGGTPYQKAANYEKFNPVNHVADWKKPILVIHGQQDFRIPVEQGLAAFTAAQRQGIESKFLYFPDENHWVLKPNNSILWHDTVNAWLKQHIGE	glutamyl
WP_176021404.1	YDPESQMLAAAGYAVLKVNFRGSSNYGRAFTQAGARQWGAAMQDDVTDATRWAIAEGIADNSRICIYGASYGAYAAMMGPVREPGLYQCAAGYVGVYDLPLMFSNDAQSSDSAMTWQREWVGDPKTLGASSPVNLAKQVKVPVFLAAGGEDTRAPIKHTERMEAALKAAGSPVESLYYRTEGHGFYRPEHQREYYSRLLAFLSRSLGGS	glutamyl
WP_176021405.1	YDVDAQMLAAAGYAVLQVNYRGSANYGRAHTQAAKLQWGRAMQDDVTDATRWAIAEGIADKSRICIYGGSYGAYAAMMGPVREPDLYRCAAGYVGVYDLPLMYARGDIQDDASGLTYLREWVGRPKELVEQSPVNLAARIRVPVLLAAGREDQRAPVVHTERMEAALKQAGTPVQALYYKNEGHGLYNLANQRDYYGHLLAFLSRSLGGA	glutamyl
WP_176022351.1	FREQMFHNLLVQKGYIVLDMDYRGSEGYGRDWRTAIYRNMGHPELEDYKDGLDWLVDTQQGDRDHAGIYGGSYGGFMTFMALFRSPGTFKAGAALRPVVDWHQYNHGYTSNILNTPDIDPEAYRVSSPIEYAQNLQDNLLIAHGMMDDNVFFQDSVNLTQRLIELHKDNWSIAPYPLERHGYVRADSWLDQYKRILKLFEQNLK	dpp
WP_016561816.1	AFDAGLQFWTQRGFAVAALNYRGSSGYGRAYRQRLRGQWGRLELRDIEAALAQLDAEGRIDRARVFVRGASAGGYSALRALACLDGLRGGASLYGVSDPLALARCTHKFEGDYLDWLIGDPLRQRRRYLVRSPVLQVGRIRAPVVFFQGGLDAVVVPEQTEAMVAGLRRSGVRVECHRYPQERHGFRQPANRAHALLAEWRFYLGLLED	glutamyl
WP_041177262.1	IFFNEMQVWANMGYFVFFCNPRGSEGKGNAFADIRGIYGTIDYEDIMKFTDIVLAKYTNIDKSRVGVTGGSYGGFMVNWIIGHTDRFKCAASQRSISNWIDDFGTTDIGYYFNPDELGGDVCSGFDKLWEQSPLKYANNAKTPTLFIHSEEDYRCYQSQAFQMFTALKYYGVESRICLFKGENHELSRSGKPKHRLRRLKEITDWFEKYLK	glutamyl
WP_099014826.1	GFNPLVQLLANRGYAVLQVNFRSSTGYGKSFMKAGIGELAGKMHDDLIDGVNWAIEQGYADPDRVAILGGSYGGYAALVGVTFTPDVFAAAVDIFGVSDLAGFMRSQPEFVRPALAANWFRWVGDPADPQQEADMLARSPISRVDQVRTPLLIAQGANDARVAQAESDNMVQALRARGVPVEYMLMADEGHSVENPENLIALYRAVERFLDEHLGHG	glutamyl
WP_099016602.1	SMHYPHTPLLVSRGYAVLHPNMRGSLGRGQKFIRDGLHDMGGADAADVVAGIDAVAATGRVDPARVGVTGNSYGGFMAAWLVATTNRFAAAIARSPVTDWVSQHYTSNIPGFDRMCLTGHPLDPQSSYRARSPFYLAAHVRTPMLLIAGAHDLATPPEQASMFHRALVEHGADSTLVIYQDEGHGVRGSAAVVDQCARMIGFLDEHLAAG	glutamyl
WP_250854161.1	GYNPVVQLLANRGYAVLQVNFRGSTGYGKAFLRAGIGELAGKMHEDLIEAVEWAVGEGYADRDRVAIFGGSYGGYAALVGVTFTPDVFAAAIDFCGPSNLVTFLRTVPEFVKPQLVNNWYLYAGNPDDTEQERKLRTRSPISRVDEIRTPLMVVQGGNDVRVVKAESDQVVEALRARGIEVEYLVKDDEGHGFVNPENNIDVYRAADRFLARHLGGR	glutamyl
WP_017363277.1	VFDPRIAFWTLRGYAVLDLNYRGSSGYGRAYRLRLARQWGELEVEDIRAAIDSLARNGRIDPQRVFVRGGSAGGFSALRALVELPQLRGGASLYGVSDPLALRRLTHKFEADYLDWLIGDPEQDAERYRERTPLLQAERIKVPVIFFQGALDSVVVPSQTESMVEALRKRGLPVEYYLFAEERHGFRQAANLAEALRAEHAFYLRL	glutamyl
WP_096244526.1	VLDPRIQYWTHRGFAVADLNYRGSSGYGRVYRQGLHLAWGVADVEDACAVVKHLAERGLIDERQAFIRGGSAGGYTTLCALAFHDVFRAGASLYGVSDPVALARATHKFEGDYLDWLIGDPDKDIERYQARTPLLHADSINVPVIFFQGELDAVVVPQQTRSMLKALQENGIKTEAHFYADEHHGFRKANNLADALEKEWRFYRDVLDA	glutamyl
WP_252042210.1	GFQPEVQLFANRGIAVLQMNFRGSTGYGREFWEKSFKQWGQSMQDDITDGVKWTIDQGYARDGEVCIYGASYGGYATLAGVTFTPDLYKCGIDYVGVSNLFTFMDSIPPYWAPFLAMLHEQVGNPEDPEDAKMMKAYSPVFHVDQIKAPLLVLQGAKDPRVVKSESDQIVNALRDRGVEVEYIVKENEGHGFRSLENRLDGYQAMDRFLKTHLLEQ	Amino
WP_176010970.1	TFRAMFQVILQEGYSIFAPNFRGSTGYGATFTKLVEGDWGEGPRLDCVAGIEWLFETGKCDRDRLFLMGGSYGGYMALLLHGRHTDYFRAVIDIFGVSNLFTFINSVPDHWKPVMARWVGDPEKDKDRLEKDSPITYLSTMTRPMLVIQGTNDPRVVKEESDQIVEALQKQGTDVDYMVLKDEGHGFSKKANEIRVYKEILGFLAKHRA	Amino
WP_011678233.1	PFFHEMQVWASQGYFVFFANIYGSDGQGNDYANMRGHWGREDYEDLLKFTDAVLAKIPQIDAGRLGITGGSYGGYMTNWVIGHTDRFKAAASQRSMSNWLSDAFMSDVGPWDDLYSIDANNLDEKLDYAWQQSPLKYAKNVTTPTLFIHSLEDYRCPLPEGMQMFRALLYYGVESRMCLFKGENHELSRSGQPKHRIRRLKEITAWFDQHLR	Amino
WP_260816634.1	GPYEQWLANRGYAVLSVNFRGSTGFGKAFTNAGNGEWAGKMHDDLLDAVQWAVKQGVTKPDDVAIMGGSYGGYATLVGMTFTPDAFKCGVDIVGPANLNTLLGTVPPYWASFYKQLTRRMGDPATAAGKQWLTERSPLTHVDKISKPLLIGQGANDPRVKQAESDQIVNAMKAKNIPVTYVLFPDEGHGFRRPENSKAFNAVTEGFLSQCLGGR	glutamyl
WP_260816783.1	EFDDEAQLLAAAGYAVLRVNYRGSANYGRAFTQAGAREWGGRMQDDLTDATRWAIAQGVADASRICLYGASYGGYAALMGVAKEPALYRCAAGYVGVYDLDMMARDTGRSARWAKNWTGDWLGARDTLAARSPVMLARQIRVPVFLASGGKDERAPIEHTKRMERALKGAGVPVEALYFPNEGHGFYTEPHRREYYTRLLAFLSTQLGGS	glutamyl
WP_060711938.1	SWRWNPWLMAARGWAVLLPDPALSTGYGQDFVQRGWGAWGGAPFTDLMAATDAATARPDVDDTRTAAMGGSFGGYMANWVAGHTDRFAAIVTHASLWALDQFGPTTDHAEYWLTEMTPAMAQANSPHRHADAIVTPMLVIHGDRDYRVPIGEGLRLWWDLVSRQADPEANPHRFLYFPDENHWVLAPNHAKVWYRTVWAFLDHHVLGT	glutamyl
WP_060712287.1	GYDPEVQLLANRGYAVLQVNFRGSTGYGKAFTQAAIGEFAGRMHDDVIDALDWAIAQGYTDRDRVAIFGSSYGGYAALVGAAFTPGRFAAAISYTGMSDLVDLTQRVVPVARKAVVNSYGRYIGDPGDPAQAADMLARSPISRVDDITAPVLLIHGANDVRVHRSNSDRIAEALRARGAEVEYLLNEREGHWFVNPDSNIELYRTLERFLARHLGGR	glutamyl
WP_060713686.1	GYDPEVQLLANRGYAVLQVNFRGSTGYGKAFTQAAIGEFAGRMHIDALDRMIAQGCTDPDRVAIYGCSYGGYAALVGAAFTPDRFAAAVSYTGMSDLADLARRVAPFVRRGVVNSYGRYIGDPGDPAQEADMLARSPISRVDDITAPMLLIHGANDVRVHRSNSDRVAEALRARGAEVEYLVNEREGHWFVNPDSNIELYRTLERFLARHLGGH	glutamyl
WP_063458213.1	GFGAMPQWLTNRGYSVLQVNFRGSTGFGKDFLNAGNKEWAGAMHDDLIDAKNWAVSRGITTTDEVAIMGGSYGGYATLTGLTFTPDAFKCGVDIVGPSNLETLLNSIPPYWESFRQIFYQTIGDPNTEEGLALLKSRSPITHVDKIIKPLLIGQGANDPRVKQTESDQIVDAMKERDIPVTYVLYPDEGHGFNKPENNLSFFAVTEAFLGACLGGR	glutamyl
WP_151577130.1	DFRADIQYMLARGIMVIAPNIRGSTGYGRDYQHLDDRELRMDSVADLKAVRMAVAARSDVDESRIGVFGRSYGGFMVLSAMTEYPDLWKLGVEYYGIANFLTLLQTTGPWRKELRAIEYGDVETMRDELERFSPINRIGNIAAPLMIAHGLEDPRVTPCESEMVYSCLRGLGKPIEYLRVPHEGHGFARIENRRRVFGALARFIDENL	glutamyl
WP_083277059.1	GFDWLVQFFVARGYAVLQPNFRGSAGYGEAWFEKNGFQSWRTAISDVNDGGRWLVSQGIADPAKLAIIGWSYGGYAALQSAVLDPDLFKAIVAIAPVTDLPGLRDQSRYFSNFLQVDQFIGNGPHVREGSPALNASKIKAPVLMFHGDQDINVNIAQSRLMADRLRDAGKTGRLVVYSKRDHQLFDSAARTDMLRQSDEFLRASLGLG	glutamyl
WP_212608497.1	SWDWWVQFLANRGYAVLQPNYRGSSGYGSSFAEKGEGQWGLAMQDDLNDAVDWAVKEGIADPKRVCIAGASYGGYAAMRAAQRDGGKFRCAISYAGVSDLAAMMRYDSRFLYHGARSDWLKAQAPDYRAVSPVNFASSFSTPILLMHGKKDRRVQVGQSREMAERLKAAGKDYIYVEQPLGDHHFSREADRLDFLKRLEAFLAEHNP	glutamyl
WP_246524623.1	GFDWLTQYLVSQGYAVLQPNFRGSAGYGDAWFQQNGIRGWRTAIGDVSDAGRWLISEGIADPAKLSVLGWSYGGYAALQSAVTYPDLFKAVIAIAPVTDFNRLKEEWRNWTNFRSVSRFIGDGPHIDEGSPARHAERIKAPVLIFHGTMDRNVGIGQSRLMEERLKKAGKPVTLITYDGLDHALGDSIARADMLGKISAFLAAATPG	glutamyl
WP_090587724.1	IYDAGAQVLANRGYAVLQVNFRGSVGYGKAFMKAAIGEFAGKMHDDLIDGVRWAVDRGLADPERVAILGGSYGGYAALVGVTFTPDVFAAAVDYVGISDLSNFMRTLPAVARPHLANNWHLYVGDPDDPEQLADMMARSPITQVDQIRTPLLVIQGANDVRVVQAESDNLVRALRARGVEVDYLIQSDEGHGAVNPENTLAIWTAITEFLGKHLGGR	glutamyl
WP_094426808.1	TYFHEFQLLCAKGFGVLFTNPRGGLGYGQAFADAVRGDYGGGDFQDLMDVLDFTIGQHSWIDQERIGLTGGSYGGFMTNWAVGHTNRFKAAVTQRSISNWISFYGVSDIGYYFSEWQIKADLHDIETLWAHSPLKYVENVETPLLILHGEKDYRCPIEQAEQLFIALKKHGKETVFIRFPEANHELSRSGKPNLRIERLNAIADWFSKRL	glutamyl
WP_026643661.1	AFSVARVSMLDRGVLYAVPHVRGGGEMGRAWYETGRRLNKKHTFEDFVDATAALQDCGLADPARTVANGGSAGGLLMGAVANLAPERYAGIEADVPFVDALTTMLDPSLPLTVTEWDEWGDPLHDVEAYQYMRGYSPYENSPMPADDGRIDEPAIPEPAAAQPARAVWRDGEAVEAYPRIFVTTSMNDMRVLVVEPLKWVARLQAAGLDAVIKVEVEAGHGGGTGRYKRWRDVCYENAWCLDVMRAT	oligoB
WP_271146350.1	GFGWWSQALASRGYAVLQVNFRGSTGYGRAFMEAGYGEWGRKMQTDLSDGVRHLAAQGIIDPERVCIVGASYGGYAALAGATLDPGVYRCAVSVAGVADLRDMVAYAAERGERRDNSTVRYWNRFMGGDGPGDRSMDARSPAHQAASADAPILLIHGRDDVVVPIAQSRSMASALRRAGKPHEFIELDGEDHWLSRADTRTRMLTETVRFLEANN	glutamyl
WP_099480289.1	REQMFHNLLVQKGYIVLDMDYRGSEGYGRDWRTAIYRNMGHPELEDYKDGLDWLVDTQQGDRDHAGIYGGSYGGFMTFMALFRSPGTFKAGAALRPVVDWHQYNHGYTSNILNTPDIDPEAYRVSSPIEYAQNLQDNLLIAHGMMDDNVFFQDSVNLTQRLIELHKDNWSIAPYPLERHGYVRADSWLDQYKRILKLFEQNLK	dpp
WP_212626390.1	MLDPRIQYWAQRGFAVADLNYRGSSGYGRAYRQALHLSWGEVDVEDACAVVSHLADRGLIDGDNAFIRGGSAGGYTTLCALVFHDVFRAGASLYGVSDPVALGRATHKFEGDYLDWLIGDPVQDAERYAARTPLLHAGNIRVPVIFFQGELDAVVVPGQTRDMVEALKNNGILVEAHYYADERHGFRKAGNQAHALEQEWLFYRRVMEST	glutamyl
WP_100093834.1	YDYWAQFIADRGYAVIQPNFRGSTGYGNAFMKKGQGQMGFAMQDDISDAVQWAVDEKIADPARVCIVGASYGGYAAMWGVIKDPDQYRCAISISGVSALRREVNDFGGSVRAKLYRSQWEKMTPDFKAVSPLYAIDRIKAPLLLIHGKKDVTVDHVQSEKMYKAMTRADKQVDFVSLPLADHYFTRGADRLLLLQSIENFLATHN	glutamyl
WP_262666369.1	DLARAKGIAGLGCVCLTFDLRGHAGTGIPLSRVTREDNLRDLLAAYDRLLSHPAIDTSAVAVVGTSYGGYLAAILTSLRPVRWLALRVPALYRDQEWLKPKRELDKADLMDYRSTRVQAETNRALHACAQFTGDVLIVESQTDDHVPHATIMSYRAACQQTHSLTHRIIDGADHSLSDPVSQQAYTSILVEWITEMVVG	Amino
WP_013951676.1	GYDAIHQWLANRGYAVLSVNYRGSTGFGKDFINAGNGEWSRKMHTDLIDAVDWAIDKGITTRDKVAIGGGSYGGYAALVGLTFTPEIFKCAVDIVGPSNLETLLATIPPYWKPHVAALEKKLGGALATEEGRNELRARSPINFVDNISKPLLIGQGANDPRVKRSESDQIVNLMNQKGIPVTYILYTEEGHGFAKPENRMSFYALTELFLNQHLGGQ	glutamyl
WP_221055720.1	GFDPQNQMLANQGIAVLQVNFRGSGGYGEAFQQAGYRKWGSEIQYDIIDATRHLIDQGIVDKQRICIVGGSFGGYSALQSSVMEPDLFKCAIGFAGVYDLEMMFKEGDVQERASGTSYLQTVLGQDQAVLRAMSPTRNVDKLKANLLLVHGGNDERAPIEQFEALEDALKKRNYPYQKIIMDDEGHGFYDESHRAIYYQKMLNFLKQNLGV	dpp
WP_221056196.1	AYSSAIQYWTSRGFAVFELNYRGSTGFGRQYRQSLYGNWGKADVEDAVWAAGFLVDQGWVSADKLAIRGGSAGGLSVLSALAFYDKFKAGVSYFGISDIEVLGKETHKFESRYLDQLIGPYPKMKAVYRERSPLYHLQGFNEPLLLLQGLEDKVVPPNQSQHIFKALKDKGVPTAFIGFEGEGHGFRQPHNKILALESELVFYGMVFDF	glutamyl
WP_211812786.1	SYRWNFQIMAANGYVIIAPNRRGLPGFGSAWNEEVSTDWTGQCMNDYLSAIDDAANNLPFVDKDRLGAVGASFGGFSVYYLAGIHNKRFKCFISHDGAFNLESMYTDTEEAWFSNWEYDDAYWNKDKSEAAKRTYANSPHLNVDKWDTPILCIHGEKDYRINANQGMGAFNAARLRGIPAELLLYPDENHWVLKPQNSVLWQRTFFNWLDRWLKK	glutamyl
WP_120650974.1	VLDPRIQFWTQRGFAVADLDYRGSSGYGRAYRQRLANGWGELDVDDAKALLAHLSSQGLVDRDRAFIRGSSAGGFTTLLALVGETPFRGGASYYGVSDPLVLRQKTHKFEADYLDWLIGDPEQDAERYRQRTPVLRAGEIGAPVIFFQGGQDAVVVPEQTASMVAALQAAGRQVECHVYPEERHGFRKAANLSHALEAELAFYLRLLNA	glutamyl
WP_249015646.1	LFDPRIQYWTQRGFAVADLNYRGSSGYGRAYRQALHLNWGVVDVEDACAVVAYLDGQGLIDGRRAFIRGGSAGGYTTLCALAFHDVFRAGASLYGVSDPVALGRATHKFEGDYLDWLIGDPQQDAERYRARTPLLHADRIRVPVIFFQGELDAVVVPQQTRDMVSALQANGVTVEAHYYPDERHGFRKAANQAHALEHEWLFYRRVMDSP	glutamyl
WP_096384011.1	SLSLRIQYWTSRGFGYLDVNYGGSIGYGRQYRQRLNKNWGIVDIDDCVNAAKYLVQQGKVDGNRLVISGSSAGGYTTLAALTFRDTFKAGASYYGVSDLEILAQDTHKFESRYLDSLIGVYPAEKDLYLKRSPIYFTEQLATPVIFFQGLQDKVVPPNQAEMMFQAIKAKGLSTAYVTFEEEAHGFRQAENIRKALDSEFYFYARVFGFE	glutamyl
WP_220058414.1	NFRRDIQFWTSRGFAVLDVNYRGSSGFGRDYRQSLYGLWGRAEVEDAIEAADYVMDKGWVDADKVAIRGMSAGGFSVLSAMAFYHTFKAGVVYSGISDLEALDRETHKFEQGYLHHLVGELKPNSPLYRQRSPLYHLDDLKAPLLLVQGAKDPIVPARQSEAIYAALKRRGVPVAYLQFDDEGHGVKKPLNRIAALNAELSFYGQVFGFT	glutamyl
WP_220059229.1	GFDDQNQLIASQGAAVLQVNFRGSGGYGKAFEHAGHQKWGSEIQYDIIDATKHVIEQGIVDKERICIVGGSFGGYSALQSPILAPDLFKCAIGFAGVYDLELMFSEGDVQGRRAGERYLKQVLGENQAMLEQMSPSKNVDKLKVNLLLVHGGEDERAPIEQLEALEEGLKKHNYPYQKLVMDDEGHGFYNDEHRAKYYRQMMSFLKDNLKL	dpp
WP_220059625.1	HRSYGRATFTANGWALLSPNYRGSTGYGDKFLTDLVGQEHEIEVADIMAGVDHLIKQGIADGDKMAVMGWSNGGYLTNALISTTNRFKAASSGAGVFDQRLQWMLEDTPGHVINFMQGLPWEKPEAYTHGSSLTHADKIKTPTLIHIGENDQRVPLGHAQGLYRALKHYLNVPVELVVYPGEGHGLSKYQHRQAKMDWDKLWFEHYVLGK	glutamyl
WP_220059782.1	HYRWNAQTFASWGYVTAWPNFHGSNSFGQAFADSINPDWKNKSLEDVLKAADWFKQQSWIDDKRMVAGGASYGGYLTSIILGQKHPFNALLIHAAVYNMYSQMAADFSVHSPRFGNYWDNPEIYQSISPHYGAGNFNTPTLVIHGQLDYRVPVGQGFELFRTLQTRGVESRMIYFPDENHWIMKPNNSIYWYHQVKDWMTRFAEP	Amino
WP_265072466.1	LFDPRIQYWTQRGFAVADLNYRGSSGYGRAYRQALHLNWGVVDVEDACAVVAYLDEQGLIDGRSAFIRGGSAGGYTTLCVLAFQNVFRAGASLYGVSDPVALSRSTHKFEADYLDWLIGDPQHDAERYRARTPLLHADQIRAPVIFFQGELDAVVVPQQTRDMVAALEDNGVAVQAHYYPDERHGFRKAANQAHALEHEWLFYRRVMDSD	glutamyl
WP_185229892.1	GFSFKVQWWTSRGFAVLDVNYSGSTGFGRAYRERLDGQWGVRDVEDCIAAASHMAASGRIDPERIVMRGSSAGGLTVLSALANSDIFAAGTSLYGVTDLRTLAEETHKFEARYLDSLVGPWPEAEAVYRARSPLFMADRIQVPVLFLQGLDDAIVPPEQARSMVAALKRNGIACPLVEFVGEGHGFRGEDTLRRAFQIELAFYGRVLGFE	glutamyl
WP_062086201.1	GFGAMPQWLTNRGYSVLQVNFRGSTGFGKDFLNAGNKEWAGAMHDDLIDAKNWAVSRGITTTDEVAIMGGSYGGYATLTGLTFTPDAFKCGVDIVGPSNLETLLNSIPPYWESFRQIFYQTIGDPNTEEGLALLKSRSPINHVDKIIKPLLIGQGANDPRVKQAESDQIVDAMKERDIPVTYVLYPDEGHGFNKPENNLSFFAVTEAFLGACLGGR	glutamyl
WP_123887242.1	STRWNFALMAANGYVVVAPNRRGMPGWGTKWNEAISKDWGGQPMRDYLAATDYAKTLPYVDGDRVAAVGASYGGYSVFMLAGIHENRFKTFIAHDGLFDMKSWYLTTEELWFANWDLGSPWEKPLPKAYIEFNPSNFVDKWNKPIMIFQGGIDYRVPYEQGQEAFQAAKLRGLKSKLVYFPNENHWVLHPQNGLVWQREFFDWLKETL	Amino
WP_123887430.1	GFNPETQLFASRGYATLQVNFRISGGYGKEFQTSGYKQIGRKAMDDVEDGVKYAISQGWVDKDKVAIYGGSHGGYATLMGLIKTPDLYSCGVDYVGVSNIFTFFDSFPEYWKPYKEMVKQIWYDLDNPEEAKVAKEVSPVFQIDKIKKPLFVVQGANDPRVNINESDQIVKALRSKGFEVPYMVKYDEGHGFGKEPNRIEFYKSMLGFFAENFNK	Amino
WP_205906387.1	SWRWNPWLLVAKGYAVLLPDPALSTGYGQDFVQRGWGQWGKAPFTDLMAITDAAVAQPEIDPKRTGAMGGSFGGYMANWIAGHTNRFDAIVTHASLWALDQFGPTTDAAWYWQREMSPEMAVENSPHLYVADITTPMLVIHGDKDYRVPIGEGLRLWYELLAESGLPADDDGKTDHRFLYFPDENHWVLKPQHTKIWYEVVTAFLSEHVLGE	Amino
WP_254030545.1	GYDSQAQWLANRGYAVLQVNFRGSTGYGKAFLNAANREWAGKMHQDLIDGVNWLVENGISQPDKIAIMGGSYGGYATLVGLTFTPEVFACGVDIVGPSNIITLMQSIPPYWEPIRKNFYHRVGNLDTEPEFLKQRSPLFFVDRIEKPLLIGQGANDPRVKQPESEQIFEAMKQADKPVEYVLYTDEGHGFARPENRLHFYAVAEEFLAKYLGGR	glutamyl
WP_071237209.1	HYRWNAQTFASWGYVTAWPNFHGSSGFGQDFADAINPDWKNKSLDDVLKAADWFEQKSWIDSDRMVAGGASYGGYLTSIILGQKHPFKALLIHAAVYDMYSQMASDFAVHSTRFGHYWENPEIYQSISPHYFAAGFNTPTLVSHGQLDYRVPVGQGFELFRTLQSRGVESRMIYFPDENHWIMKPNNSIYWYNQVKDWMTHYAEPG	Amino
WP_144166122.1	GFDPQNQMLANQGIAVLQVNFRGSGGYGEAFQQAGYRKWGSEIQYDIIDATRHLIDQGIVDKQRICIVGGSFGGYSALQSSVMEPDLFKCAIGFAGVYDLEMMFKEGDVQERDSGTSYLRTVLGQDQAVLRAMSPTRNVDKLKANLLLVHGGNDERAPIEQFEALEDALKKRNYPYQKIIMDDEGHGFYDESHRAIYYQKMLNFLKQNLGV	dpp
WP_208148804.1	EFMFHNLLAQQGYVVMDMDYRGSKGYGRDWRTAIYRNMGHPEVEDLADGVKWMSQHANVDAKRVGTYGGSYGGFLTFMALFTQPELFQAGAALRPVTDWAHYNAPYTSNILNTPDVDHIAYERSSPIYHAEGLQKPLLIMSGVMDDNVFFQDSVRLVQRLIELEKPMFETAIYPVEPHGFRQPSSWLDEYRRIYKLFEQELK	Amino
WP_023507836.1	GYDPEHQWLANRGYAVLTVNYRGSKGFGKDFVNASNLEWGRKMHYDLLDGVNWAVKNNITDPDKICIMGGSYGGYATLVGLTMTPDVFACGVDVVGPSNLLTLIKSVPPYWEPALNEFKKRIGPWNNEKDIEFLNERSPLTFVDNIKKPLFIAQGANDPRVKQTESDQIVNSMKAKHIPVVYALYKDEGHGFAKPGNRISYYALAEQFLAKILKGR	glutamyl
WP_036995042.1	VLDPRIQYWTQRGFAVADLNYRGSSGYGRDYRQALHLRWGEIDVEDACAVVSHLAERQLIDPQRAFIRGGSAGGYTTLCALAFHNVFRAGASLYGVSDPQALARATHKFEGDYLDWLIGDPVADAERYQRRTPLLHASNIKVPVIFFQGELDVVVVPEQTRSMLDALQANGIHAEGHFYPSERHGFRTASNLAHALEEEWKFYRRVLEGS	glutamyl
WP_185273302.1	YDPLLQYVVNHGYVVLAVNNRGSSGYGKTFNAADNKKHGDVDLKDCVASKKFLVQTGYVDQDKIGILGGSYGGYMTLAALTFTPDEFAVGVDIFGVANWLRTLNSIPPYWESFREALYTELGNPKTDSVALYNKSPLFFAHKIKKPLIVLQGANDPRVLKVESDEIVAAVKKNKVPVEYIVFPDEGHGFVKKENEIKGYGAILKFLDTYLKKG	glutamyl
WP_186649158.1	LFDPRIQYWTQRGFAVADLNYRGSSGYGRAYRQALHLNWGLVDVEDACAVVAYLDEQGLIDGRRAFIRGGSAGGYTTLCALAFHDVFRAGASLYGVSDPVALGRATHKFEGDYLDWLIGDPQQDVERYQARTPLLHAGNIRVPVIFFQGELDAVVVPQQTRDMVSALQANGVAVEAHYYPDERHGFRKAANQAHALEHEWLFYRKVMDSD	glutamyl
WP_111993362.1	AYSKPGHVAAGQGYAVFLPNYRGSTGYGTAFSKQHQGRYTDPEFRDIVDAKNALAADGITDPDRTGITGGSYGGYASAWGATYYSAEFAASVMFVGISDQISKFGTTDIPYEMYNVHSLAWPWDNWQKMLEVSPIYYTERAETPLLIMHGEEDTRVDPSQSMELYRFIKVRKPDTPLRLVFFPGEGHGNRMASHRYDYNLRMMEWFDTYLKTG	glutamyl
WP_162627678.1	GFDWLVQFFTARGYAVMQPNYRGSSGYGEAWFGRNGYQAWDVAIGDVNDAGRWMVSQGIADPEKLAIVGWSYGGYAALLSQVTAPDLFKAVVAVAPVTDLEFLRDDARNYTNFRFRDRQLGTGPHIAAGSPRRHATRFSAPVALFHGDLDLNVSVRHSRSMADALRDEGKQVQYVEFEELQHDLGDNKARSEMLASIDEFLTDALSR	glutamyl
WP_061927877.1	GYNSYHQWLANRGYAVMSVNFRGSTGFGKDFINAGNMQWGLAMHDDLIDAVDYAIAKGITSSDKVAIMGGSYGGYATLAGLTFTPDKFACGVDIVGPSNLETLLSSIPPYWEPMIAQFHERMGNPATEEGLAKLKAASPLYKADKIVKPLLIGQGANDPRVNQAESDQIVEAMKAKGIPVTYVLYPDEGHGFAKPANNIAFNAITENFLATCLGGR	glutamyl
WP_058363434.1	GYSGYNQWLANRGYAVLQVNYRGSTGFGKRFTNAGDGEWAGKMHDDLLDAVQWAVQQGVTTKDQVAIMGGSYGGYATLVGLSFTPDVFKCGVDIVGPSNLNTLLSTIPPYWKSGFEQMARRIGDPRTAAGKKLLEDRSPLSRADRIARPLLIGQGANDPRVKQAEADQIVNALKAKQIPVTYVLFPDEGHGFARPENSKAFNAVSEAFLGKCLGGR	glutamyl
WP_156020430.1	GFDPQNQMLANQGIAVLQVNFRGSGGYGEAFQQAGYRKWGSEIQYDIIDATRHLIDQGIVDKKRICIVGGSFGGYSALQSSVMEPDLFKCAIGFAGVYDLEMMFKEGDVQERASGTSYLRTVLGQDQAVLRAMSPTRNVDKLKANLLLVHGGNDERAPIEQFEALEDALKKRNYPYQKIIMDDEGHGFYDESHRAIYYQKMLNFLKQNLGV	dpp
WP_022546399.1	STINPIMFVSRGYVVFMPDIHYEIGWPGKSCVNAVVSGTEYIISKGIADPERIGVQGHSWGGYQVAYLITQSDIFKCACSEAAVSNMTSAYTGIRSTAGAPRMFMYECTQSRIGGTLWEKQENYIKNSATFYLDQVTTPLLSRHCDADEAVPYSQGLELFLGLKRLGKQVWMFNYKGVGHNIRPWEVKMDWSRRMDEYFDYYLMDK	glutamyl
WP_022546482.1	SYRWNFQLMAAQGYIVILPNRRGTTAFGQEWCEQISGDYPGLNMQDYLSSVKEMKKEKFVGKVGACGASYGGYSVYYLAGIHKGLFSAFSAHAGIFNQEQMYMMTEELWFPKFDNGGAPWDDNPVAKRHYSLSPHKLIKNWNTPILVTHGEMDYRVPVEQGMAAFNAAKMMGVPAEMLLFPDENHWILKPQNNLLWNRIFFEWFDKWLKN	Amino
WP_022546483.1	STINVAYFVSNGYLVFIPDIAYQIGHPGKSALDCIVPGVEKICENPWADRDNVAIQGQSWGGYQVAYMVTQPQVFKWKAAGAGAPVSNMTSAYGGIRWGAGVVRQFQYEHTQSRIGKTLWNGLDLYIENSPIFFADKIETPLLIMANDNDEAVPWTQGIEYFTALKRLGKPSWMLQYNKETHNLSDRVNAKDLSVRLSQFFDHYLKGA	glutamyl
WP_038460301.1	GEKEPNDTFIEQLVANAEAAIDALDGLGYVDRKRVAVGGHSYGAFMTANLLTHSNLFACGIARSGAYNRTLTPFGFQSEQRNYWDAPDVYNKMSPFMYADKMKTPLLLVHGDSDDNMGTFTVQSERYYQALAGLGAPVRLVLLPKESHSYVARENILHLLWEQDEFLEKYCKGK	glutamyl
WP_211894173.1	KYPIEQFIEKGFIVLEPNYRGSSGYGNEFLKANYRKLGIANYDDVISGVDKLVDKGIADKDRVGVMGWSNGGYISAFCSTFSSRFKAISVGGGITNWSTHYVNTDIPYFIRMYLGNNPWNDPEIYTRTSPMTYIKSACTPTLIQHGEKDARVPTPNAYELYQGLRDMEVDTELIIFKGMAYSSDQPGINVAIMKQNLMWFSHYILGE	glutamyl
WP_240526031.1	RFSPLVQLLAARGFFIFQPNYRGSINLGDAYQHAIYRNTGKGPGEDVMAGLKKVLEKGFIDKTKIGVTGWSYGGYMTSWLIGNYPDVWKAAVSGAALNDWVMDYTIAYYQKGDLYFFGGSPWVKKYWKIWREQSPIEFATKVKAPTLIMGDAGDPNVPIVNSYEMFHALRDNGVTTEFYVYPVNTHFPHDIVRTTDVYRRWIEWMVKYLQ	Amino
WP_104881121.1	VLDPRIQYWTQRGFAVADLNYRGSSGYGRAYRQALHLRWGECDVQDACAAVEHLAGKGLIDARKAFIRGGSAGGYTTLCALAFHDVFRAGASLYGVSDPVALGRATHKFEGDYLDWLIGDPQQDAERYQQRTPLLHASAIKVPVIFFQGELDAVVVPEQTRSMLAALKANGIEAEGHFYPGERHGLRNAQNLAHALEEEWKFYCRVLGR	glutamyl
WP_128839143.1	FASGPAAWVDHGFAVVRVNYRGSTGYGRAWTDALKHRVGLIELEDIAAVREWSVASGLADPRRLVLAGGSWGGYLTLLGLGTQPDAWALGLAAVPVADYVTAYHDEMEALKAMDRTLLGGTPEEVPERFEASSPLTYVDAVRAPVYISAGVNDPRCPIRQVENYVDRLAARGAVHEVYRYDAGHGSLVVEERIKQVRLELEFALKHLGGG	Amino
WP_128839868.1	NAHLTSQWFADQGFAVVVADGRGAPGRSPAWEKAVRDDFVLTLDDQIEALHALAGRFPLDLDRVAIRGWSYGGYLSGLAVLRRPDVFHAAVVGAPVTDWRLYDTHYTERYLGDPGAQPEVYAYNALMTDDGLAHAAEQVRPMMIVHGLADDNVVVAHALRLSSALLAAGRPHEVLPLSGVTHMTPQEQVAENLLLLQVDFLKRSLGLS	dpp
WP_197158239.1	MGWGQFLASHGYAVFLPNPRGSQGVGPDYADAIVGDVGGVDFIDIMSGIDSLIANGTADPARLGIGGFSYGGFMTSWAITQTNRFKAAVAGGIVSNWKSMYETTDLLGWAPTLLQGTPQQNPKIYYKRSPVYQAANASTPTLIYQGDVDTRTPPGQAKELYEALQRNNVETKIILFKDEGHYFNDLNNTVSLMENVLQWFNTYLK	glutamyl
WP_020964521.1	IFYHEMQFLAQQGYFIFYTNPHGADGMGREFADIRGKYGTTDYEDLMNFTDEVLKRYKEIDKARVGVMGGSYGGFMTNWVIGHTNRFAAACSQRSISNWVSKFGITDIGYYFNSDQNGNATPWNGQEKLWNHSPLKYADKCKTPTLFIQADEDYRCFEACAFQMFTALKYHGCEAKLVLFHGENHDLSRTGKPKHRIRRLTEIFNWFEKYLKKA	glutamyl
WP_201639676.1	SFRWNLQLIASQGYIVIAPNRRGMPGWGVKWNEAISQDWGGQPIRDYLTAIDDISKESYVDTTRRAAIGASYGGYSVYQLAGVHQNRFKTFIAHNGLFDMRSWYGTTEELFFANHELGGAYWDSKNEKSYTAFNPIEKANNWHTPILIFQGGKDYRVPIGQGLAAFQLAQLKKIKSRLVYLPDENHWVLSGQNAQVWQREFFTWLKETL	glutamyl
WP_153812643.1	LDLEIAYFTSRGIGVAEVNYGGSTGYGRAYRERLREQWGVVDVEDCAAVARALAEEGTADPGRLAIRGGSAGGWTTAASLTTTNVYACGTILYPVLDLTSWASDGTHDFESRYMESLIGPFTEVPTRYTERSPASHADRLAVPFLMLQGLDDVICPPVQCEEFLARVQGKDVPHAYLTFEGEGHGFRRADTVIRALEAELSLYAQVFKLD	glutamyl
WP_196215540.1	SVFPIATFSKEGYFYLRPNVRGSSAYGVYFKELNHGDWGGKDYQDIMDGIQYLNDKNIIDSKKISIIGWSYGGYLTAQAITHSPLFKAAIIGGGITDLASYSVTNDLPNYLKLNLGGYLWDKPKFYQKRSPIYAANHVTTPTLLMYGENDIRVPLSQGVEFFNILKLRNIPSMMLIYPKQYHSLSDPNYIIDAGIRNVSWINKYSRAG	glutamyl
WP_015667325.1	GYRGDHQWLADRGYAVLSVNYRGSTGFGRAFVAASEKEHARRMHDDLIDTVEWAVAEGIAQRDRVAITGVSYGGYASFVAATFTPGVFCCAVPVVGITNLQTLLETMPPYWSGFAEFMYRSYGDPRTAEGRALLAERSPIHKVDNIEKPMLIFHGANDVRCLMAESDTIVCAMRQRRIPVTYIVYPDEGHGFQKPENRLSYIAIAEAFFAHHLGGS	glutamyl
WP_235660846.1	YFMHEIQVFASAGYFVFFCNPRGSEGRGNAFADIRKQFGDIDYIDFMEFTDTVLEKYTDIDKTKLAVEGGSYGGFMTNWIIGHTNRFAVACAQRSIANWSGMEGTTDIGYYFCKGQTGASHMENHELQWKQSPLAYADKCVTPTLFLHGEKDYRCYMQEAFQMFSALKIHGCPTKLCLFEGENHELSRSGRPKQKLQRLVEMLDWFSVYIKKD	Amino
WP_152433323.1	SSRWNPRVVASQGYAVISVDFHGSAGYGQEFMDSINRDWGGKPLEDLQKGLAAALRVDSQIDGTRACAMGASYGGYMVNWIAGRWPERFNCLVQHDGLFDMRSFYYSTEELWFPRWDFGGSYSEARDEYERWNPVNHVDSWQTPMLVIAGEQDFRVPYTQGLQSFTALQERGVPSQLLVFPDENHWVLGAKNSLQWHETVFDWLDRWLVQE	Amino
WP_152435450.1	AYSKPGQVAAGKGYAVFLPNYRGSTGYGVDFAKQHQGRYTDPEFRDIVDAKKALVAEGITDPDRTGITGGSYGGYASAWGATYHSDEYAASVMFVGISDQTSKFGTTDIPYEMYNVHSRAWPWDNWQKMLEVSPIYHTDKANTPILIMHGEDDTRVDPSQSMELYRFLKVRKPDLPVRLVFYPGEGHGNRLAASRYDYNLRMMQWFDTYLKTG	glutamyl
WP_152435718.1	GFNPIHQMLANRGYAVLSTNFRGSTGFGKDFLNAGNKQWGLKMHDDLIDAVDWAIAEGVTSEDQVAIMGGSYGGYATLAGLAFTPEKFACGVDIVGPSNLETLLSTIPPYWAPIVKVFHERMGDPNTEEGLALLKAASPLYKADKITKPLLIAQGANDPRVKQAESDQIVAAMKEAGIPVTYVLYPDEGHGFAKPANNIAFFGIAENFLSECLGGR	Amino
WP_013152312.1	GFDPTVQLLANRGYAVLQVNFRGSTGFGKAHMKAAIGEFAGKMHDDLIDAVDWAVERGYADPDRVAIFGGSYGGYAALVGVTFTPDRFAAAVDYVGISDLANFMRNQPVFVRPALANNWYRYVGDPDIPEQEADMLARSPISRVDRITAPLFVAQGANDARVVKAESDNIVAALRERGVDVEYLLKEDEGHGFVNPENQLDLHRAAERFLARHLDER	glutamyl
WP_013152705.1	GFNGSAQLWANRGYAVLQVNFRGSSGFGKAHMKAAIGEFAGKMHDDLIDAVDWAVEQGYADPDRVAILGGSYGGYAALVGAAFTPDRFAAAVDVVGISDLANFMRTQPAFVRPALVNNWYRYVGDPAVPEQEADMLARSPISRVDRIAAPLMVVQGANDARVVKAESDNIVASVRGRGVDVEYLVFDDEGHAIVNPENLITMFGAIDRFLARHLGGR	glutamyl
WP_013153906.1	SWRWNPWLLAARGYAVLLPDPALSTGYGQDMLRRAWGQWGPRTFADVMAVTDAAEAREDIDAERTAMMGGSFGGYMANWIAGHTDRFRAIVSHASLWGLDGFNGTTDYPPVWEREFGTPLERPERYTLNSPHLHADRIRTPMLVIHGDKDYRVPISEGLRLWRDLMLHEVDAKFLYFPDENHWILTPGNARIWYETVFAFLDHHVHGK	glutamyl
WP_108719020.1	SFAPDLAAWVDHGFAVLCVNYRGSTGYGSAWRDALEERVGFTELADVAAVHAALVADGVLDPARSVLSGASWGGYLTLLGLGTQPERWTLGLAGVPVADYVQAYEDEMEGLKAFDRSLFGGSPQEVPDAYRVSSPITYVDQVRAPVLVLAGENDPRCPIRQIDTYLAALAARSAAEPAAPAHAVYRFEAGHGSYSDDERIAQVRAQLAFVAEHLAGA	Amino
WP_271333426.1	IYYHEMQVWANMGYFVIFTNPHGSDGYGNKFADIRGKYGTIDYEDLMNFTDYVLEKYPIDKSRVGVTGGSYGGYMINWIIGHTDRFKCAASQRSISNWISKFGTTDIGYYFNADQNQATPWINHDKLWRHSPLKYADKAKTPTLFIHSEEDYRCWLAEGLQMFTALKYHGVEARLCMFRGENHELSRSGKPKHRIRRLTEITNWFEKYLKQ	glutamyl
WP_075764519.1	GYHPVVQQLANRGYAVLQVNFRGSTGFGKAFVKAAIGEFAGKMHHDLIDAATWAVRQGYADPDRIAIFGGAYGGYAALVGATFTPGFFAAAVDYVGMSNLVSFMRTLPEALRPFLANNWHLFVGDPDEPAQRTDMLARSPISRLDQLRAPLLMVRRASGARAGRSEAEEIVAALRARDVEAECLVEEEGDLFRSPENLIDTQRAVDRFLARHLGGR	glutamyl
WP_095900492.1	SFRWNFQVMASQGYIVIAPNRRGLPGFGVEWNAEISGDWGGQPMRDYLSAIDDIAKEPYVDKERLGAIGASYGGYSIYYLAGIHQKRFKTFIAHCGVFNLQSMYGTTEELFFNNNEIGGAYWDKKNAVAQKSYKEFNPIEKITEWDTPILIIHGGKDYRVPEEQGFQAFTAAQLRGIKSELLYFPDENHWVLQPQNGLLWQRTFFKWLKETL	glutamyl
WP_145847742.1	GYNSAHQWLANRGYAVLSVNYRGSTGFGKGFVNAAIGEWSGKMHQDLIDAVDWSIKGGVTTPDKVAIMGGSYGGYATLVGLTFTPDKFACGVDIVGPSNLKTLMESFPPYWRPILEGTFYKHIGDPTKPEDVKRMMAQSPISRVDAIKKPLLIGQGGNDPRVVKAESDQIVEAMKARNLPVTYINYPDEGHGFVRPENRLSFFAISEGFLSKCLGGK	Amino
WP_239019747.1	SWDWWTQFLADRGYAVIQPNYRGSSGYGTAFARRGEGQWGLAMQDDLNDAVTELARLGIADPKRVCMVGASYGGYAAVRAAQRDGARYRCAVSYAGVSDLNRMMKHTRNYLHSGARSDWLREQAPDLKGVSPLNFPEEFTIPVLLVHGEKDAVVPPVHSRLLADRLKKAGKDVTYIRQPEADHHFSRGEDRLEFLKAMEAFLAKHNP	glutamyl
WP_178014574.1	HLFDETQVLVDAGYAVVYCNPRGSAGYGRSHGRSIRGRMGTDDLVDVLAFLDGALASDDRLDGTRVGIMGGSYGGYLTAWAIAHDHRFAAAIVERGFLDPVSFQGTSDIGSFFGDEYVGTDPDAIRAQSPMAVVDRVTTPTFVIHSELDYRCPLEQATRYYSALRRQGIEAELLIFPGEDHELTRSGRPRHRVERFEAILEWWSRHLP	glutamyl
WP_115719731.1	EYDPYVQVLANNGFAVFQPEFRGSGGFGKKYIESGYHKWGTMMINDMTDGVKFLIKEGIADKNRICAAGASYGGFAAVRSAEREPDLYKCAIGYVGVYDINKWRNDTQRTDHVSAINYLEKTLGDDEMALADQSPVNHVDKLKGPVLIVSGGQDNIAPIEQSEALRDAMKKAGKPYEWYSERTEYHGFNDPKHIEKLFKKELAFLKANIGS	glutamyl
WP_115720255.1	QSSWHEWGVMLASRGYAVLLPNPRGSVSQGVAFSRAVINDWGGGDYQDILDGVDMLEKDGIADPKHLGIGGWSYGGYMSAWAVGHTDRFKAAVVGAPPVDLVSFVNTTDTPDFTLGYFGTAADNLKLLQQRSPISYLKNVHTPVLVMQGQQDTRVPVTQGLAFYRGLKLQGKTAEMVEYKGAPHWISNGLHQRDIMHRMLDWFGKYL	glutamyl
WP_115720396.1	GYNAVIQYLVNHGYGVLAVNNRGSSGYGKPFFHLDDKQHGEGDLADVVSARDYVKTLPWADGEHVAVMGGSYGGYLAVAALAFHPDTFSAGIDLFGVTNWVRTLASIPPWWQSYKAYLYSEMGDPVADKARLERISPLFHTDNITKPLLVLQGMNDPRVLPVESQQLVAALKKRKVAVQYLTFADEGHGFTKKANRIKAAKAYLDFLNKHVKPH	glutamyl
WP_099620896.1	GYNSWHQWLSNRGYAVLSVNYRGSTGFGKAFVRSSDGEWAAKMHDDLIDAVDWAEKAGIADPKKVAIAGGSYGGYATLVGLTFTPDKFACGVDIVGPSNLKTLYDTFPPYWTSGLSLWRKAIGDPRTPEGLKLMQDRSPITRVDAIKKPLLIGQGANDPRVKQSESDQIVAAMKAKGIPVTYVLFPDEGHGFARPVNNIAFNAVTETFLEKCLGGR	glutamyl
WP_099623223.1	AFDYQAQALASRGYAVLQPNFRGSAGYTPAFKAAGYGEWGRKMQTDLSDGVRALAKDGIVDPKRVCIVGWSYGGYAAMAGVTLDPGVYRCAVAGAGVSDLKRFLSWRAGRSGDSSETVRTWNRFWASSDENDPRLEAISPTRQAARADAPILLIHGKNDTVVPYEQTTLLANALKKAGKPVEVVTLEGEDHNLSKAVTRQQSLEATMAFLLKHNP	glutamyl
WP_099623906.1	DDWVQALAAKGWMVLQPNFRGSAGYGRTFTEAGWRQWGGRMQEDVEDCVDHLVKSGRVDPGRIAIMGASYGGYAALAGGMRKPEQYKAVVSIAGVSDLPELLATEREEGLQSPSYLYWKKSIGDPDADRAMLEAASPRRQAAAYAAPVLLVHGKKDTIVLYEQSKRMRDALRKAGKTVEYLEIEDMGHRDWTPQQSMDVLTKVIGFLEPRLGA	glutamyl
WP_011864063.1	HRSYGRSTFTANGWALLSPNYRGSTGYGDKFLTDLVGQEHEIEVADIMAGVDHLIKQGIADGDKMAVMGWSNGGYLTNALISTTNRFKAASSGAGVFDQRLQWMLEDTPGHVINFMQGLPWEKPEAYTHGSSLTHADKIKTPTLIHIGENDQRVPLGHAQGLYRALKHYLNVPVELVVYPGEGHGLSKYQHRQAKMDWDKLWFEHYVLGK	glutamyl
WP_011864296.1	HYRWNAQTFASWGYVTAWPNFHGSNSFGQAFADSINPDWKNKSLEDVLKAADWFKQQSWIDDKRMVAGGASYGGYLTSIILGQKHPFNALLIHAAVYNMYSQMAADFSVHSPRFGNYWDNPEIYQSISPHYGAGNFNTPTLVIHGQLDYRVPVGQGFELFRTLQTRGVESRMIYFPDENHWIMKPNNSIYWYHQVKDWMTRFAEP	Amino
WP_011865474.1	SFRRDIQFWTSRGFAVLDVNYRGSSGFGRDYRQSLYGLWGRAEVEDAIEAADYVMDKGWVDADKVAIRGMSAGGFSVLSAMAFYHTFKAGVVYSGISDLEALDRETHRFEQGYLHHLVGELKPNSPLYRQRSPLYHLDDLKAPLLLVQGAKDPIVPARQSEAIYAALKRRGVPVAYLQFDDEGHGVKKPLNRIAALNAELSFYGQVFGFT	glutamyl
WP_011867280.1	GFDDQNQLIASQGAAVLQVNFRGSGGYGKEFEHAGHQKWGTEIQYDIIDATKYVIEKGFVDKERICIVGGSFGGYSALQSPILAPDLFKCAIGFAGVYDLELMFNEGDVQGRRAGERYLKQVLGENEAMLEQMSPSKNVDKLKVNLLLVHGGEDERAPIEQLEALEEGLKKHNYPYEKLVMDDEGHGFYNDEHRAKYYRQMMSFLKDNLKL	dpp
WP_078328563.1	GFDPSVQFMANRGYAVLQVNFRGSTGYGKAFTKAAIGEFAGRMHDDLIDAVDWAVKQGYADPSRVAIFGGSYGGYSALVGVTFTPDVFAAAIDYVGISNLANFMRTLPPFVRPNLTNNWYRYVGDPAVPEQEADMLARSPISRVDQIRTPLLVVQGANDVRVVQAESDNIVAALRARGVEVEYMVKADEGHGFLNPENQIDLFRATEQFLAQHLGGR	glutamyl
WP_069103435.1	TSRAMQQFLANRGYAVLQVNYRGSSGYGRAHMEKAMGEFAGRMHDDLIDGVRWAVDRGVADPARVAIYGASYGGYSALVGATFTPEVFACAVDVVGVTDIARLLEAAPPYWELGLPWWHRYVGNPAVPEDRARMDAKSPLYRAHHAQKPILIMHGVNDPRVKLEQSEWMVAALRKAGKEVDFVTFKGDGHGNQRWPNNLTMYRKTEDFLAKCLGGR	glutamyl
WP_107011429.1	FREYMFNNLLTDLGYTVIDIDYRGSAGYGRDWRTAIYRHMGGKDLTDQVDGVKFLIENYDIDPDKVGIYGGSYGGFITLMAMFTQPETFKAGAALRSVTDWAHYNHGYTSDILNEPSEDPIAYRRSSPIYFAEGLQGNLLIAHGMVDTNVHFQDVVRLTQRLIELGKDDWELAVYPVENHGFVEPSSWTDEYSRILELFNESLLNK	glutamyl
WP_077589313.1	QFRSMFQCFLNRGYTIFAPNFRGSTGYGSSFAKLVEQDWGEGPRLDCVAGIEWLFDNGITDRQKLFLVGGSYGGYMALLLHGRHPELFKAVVDIFGPSDLFTFANSVPPHWKPLMDRWLGDPERDKERFITDSPVTYLDGMTRPMLVIQGAKDPRVVKEESDQIVAKLRGAGRDVEYLLLEDEGHGFSKKDNEIKVYSAMLDFLAKHQA	Amino
WP_042627758.1	GFNPEVQLLANRGYAVLQMNFRGSIGYGRAFWEASFGQWGRAMQDDIDDGVDWLVGQGLVDPARIAIYGASYGGYATLAGVAFTPERYAAAVDYVGVSNLFTLLESMPPYWKPLLEMMYEQIGNPNTEAGRQALHDASPLFFADRIVTPLFVAQGANDPRVKQAESDQIVAALRERGVDVQYMLKADEGHGFANEENQYEFYEAMIAFLDAHLGAV	glutamyl
WP_014978181.1	HFAMEIQLMAAQGYVVVWANPRGSSSYGEDFGNLIHHNYPSEDYNDLMDVVDAVVKQGYVDSENLFITGGSGGGTLTAWSIDKTDRFSAAVVAKPVINWMSFSLTADAYPYFSNYWMADMPWTIADKLWQRSPLSLVGNVVTPTMLLTGEADHRTPISETEQYYQALKLQGVDAAMVRIPGASHGIASRPSRLIQKVGNIVAWFERYKTNS	glutamyl
WP_014979397.1	GMDSDAKVLASHGYAVLQPNFRGSGGYGLPFEKSGFRKWGTTMIDDMTDGTMHLVKQGIVDKDRMCVYGGSYGGYAALQSVIREPDLYQCTIGFVGVYDLDMMLEKGDIPENQAGINYLNQVLPTGGERDLQSPVKNVSKIKVPVFIIQGEEDVRVPKEHAFALRAELEKRNMPYEWMMKSGEGHGFYKPENNVERWDAMIKFLDKHTQ	glutamyl
WP_013479236.1	SFDWMAAALATRGYAVLQPNFRGSAGYGYSFVQRGHGEWGKKMQTDLSDGIRYLAAQGTVNAGRAAIMGASYGGYAALAGVTFEPDIYRCAISVSGVSDLKGMLVTTAIKQGGRDAGAYRYWSQFFGADADLNAVSPAYNAARVKAPVLLIHGLDDTVVPFSQSTRMEDALKGAGKKVELVRLKGEDHWMSIETARLDMIRAAIGFLEEHNP	glutamyl
WP_013480247.1	GFEWWSQALASRGYAVLQPNFRGSDGYGQEFVEKGYGEWGRKMQTDLSDGVRYLAKEGIIDARRVAITGASYGGYAAMAGVTLDTGIYRCAVAVAGVSNLKAMMDWEFKETGRRLSPTLQYWNRFMGDKSLWDAASPDLHVDKCDVPILLIHGKDDDVVPIEQSQRMQRAMQKAGKPVEMLVLAGEDHWLTTEATRLQMLEATIAFLEKHNP	glutamyl
WP_045798768.1	GMNKEHQWLASRGYVVLSVNFRGSTGFGKSFQNAGNREWGGKMQDDLVDAVNWAIKNKIADPKRIAIMGSSYGGYAVLAGLTFTPELFACGIDVAGPPDLIADLKNFPKDYNFKKNPLEIKIGSYKTRKQREKLIKQSPITYANNITKPLLIIQGAKDSVVKQSESDKMVEAMSKYNIPVIYALYKNEGHSFCDPYSKISYHYIAERFLAKHLGGK	glutamyl
WP_045799090.1	GYDPEHQWLANRGYAVLSINYRGSTGFGKDFLNAGNLEYAGKMHTDLIDGVNWAIKNNIAEADKIGIMGGSYGGYATLVGLTMTPDVFACGVDVVGMSNLLTHVQTKAPYLTPLLSIYKTRIGPWDTEEEKEFLRQRSPINFVDNIKKPLFIAQGAHDVRVVQAESDQIVNAMKAKHIPVVYALYKDEGHGFAKPGNRISYYALAEQFLAKILKGR	glutamyl
WP_041863967.1	REQMFHNLLVQKGYIVLDMDYRGSEGYGRDWRTAIYRNMGHPELEDYKDGLDWLVDTQQGDRDHAGIYGGSYGGFMTFMALFRAPGTFKAGAALRPVVDWHNYNHGYTSNILNTPDIDPEAYRVSSPIEYAQNLQDNLLIAHGMMDDNVFFQDSVNLTQRLIELHKDNWSIAPYPLERHGYVRADSWLDHKRILKLFEQNLK	dpp
WP_058373722.1	GYSAMQQHLVNHGYAIFAVNNRGSSGYGKTFFHLDDKKHGTDDLQDIVYGKKHLQSLEWVDTDKIGIMGGSYGGFMTAAALAFEPEEFKVGINIFGVTNWVRTLNSIPPWWESFKKSLYDEMGDPATDGDRHRAISPLFHAKNIIKPLMVIQGANDPRVLQVESDELVAAVKANGVPVEYVLFDDEGHGFSKKENRITASNAYLKFLEQYLKAE	glutamyl
WP_058374869.1	YSRPGQMGAARGYAVFYPNYRGSTGKGVDYSKLGQNDYAGKEFDDLVDFKNHLVDIGLVDTKRVGITGGSYGGYASAWGATKLTEHFAASVMFVGVSNQLSKFGTTDISNEMNLVHARSYPWDKWQWYLERSPIYWAGQSKTPLLIMHGKDDPRVHPAQSMELYRYMKVQGKDVRLVYYPGEGHGNRKVAAQYDYSLRLMRWMDNYLIDG	glutamyl
WP_197721383.1	AFFDEAQVYVRAGYAVVQCNPRGSSSYGQTHGRAVKERMGVVDMADVLAFLDGACSQFKSLDEDRVGIMGGSYGGYLTAWITAHDNRFAAAVVERGYLDPAAFVGTSDIGWFFSDGYVGADPEKVEQQSPMAKVGQVRTPTLVIHSERDLRCPLEQAQRYFAELRRNGVTAKMLIFPGRTTNCRGPGHLGTEDKDSKRFSTGGLN	Amino
WP_162409911.1	EFDDDAQILAAAGYAVLRVNYRGSGNYGRQYMQAGNQEWGGRMQDDLTDATRWAVREGIADGSKMCIYGASYGGYAALMGAAREPDLYRCAVGYVGVYDLPMMHRDASSRSRSGRTWALEWMGDRAALAGRSPVNLADRIKVPVFLAAGGKDERAPVEHTRQMEKALKKAGVPVETLYYPNEGHGFYTEEHRREYYTRLLAFLAPHLGGA	glutamyl
WP_241952890.1	EFDDEPQLLAAAGYAVLRVNFRGSGGYGNAFTEAGARQWGLAMQDDLTDATRWAISEGIADPARICIYGASYGAYAALAGVAREPALYRCAAGYVGVYDLVERSESLVDRGRWMATWSREWIGDDRAALLAVSPNHLADRIRVPVFLAAGGQDTIAPPAHTRKMEAALQRAGVPVESLYYPDEGHGFYTEAHQREYYSRLLAFLDRHIGAG	glutamyl
WP_241953141.1	GFNPEVQLLANRGYAVLQVNYRGSGGYGNAFEGLGYRKWGTVMQDDLTDAVKWAVAQGIADPKRVCIYGASYGGYAALMSAVREPDLYQCTVGYVGVYDLDAQRSSDIGDHEAGRNYLKDVYPPTKAERVAQSPAYGVDRLKAPVMLVHGAKDQRVPIKNMNFLIDQMGKVGRQPEVVVVESKEGHGFRDVQNNVNLYTKMLAFFDKHIGPG	glutamyl
WP_241954370.1	GYSSYDQWLANRGYAVLGVNFRGSTGFGKEFTNAGDGEWAGKMHDDLIDAVQWAVGQGITTDDKVAIMGGSYGGYATLAGLTFTPDTFACGVDIVGPSNLNTLLATVPPYWASFYEQLAKRMGDPRTEEGKKWLTERSPLTHADKITKPLLIGQGANDPRVKQAESDQIVDAMKAKNIPVTYVLFPDEGHGFARPENNKAFNAITENFLAKCLGGR	glutamyl
WP_222388137.1	REQMFHNLLVQKGYIVLDMDYRGSEGYGRDWRTAIYRNMGHPELEDYKDGLDWLVDTQQGDRDHAGIYGGSYGGFMTFMALFRSPGTFKAGAALRPVVDWHQYNHGYTSNILNTPDIDPEAYRVSSPIEYAQNLQDNLLIAHGMMDDNVFFQDSVNLTQRLIELHKDNWSIAPYPLERHGYVRADSWLDQYKRILKLFEQNLK	dpp
WP_222390328.1	SYRWNPQTYAGQGYAVVMIDFHGSTGYGQAFTDAISQHWGDRPLEDLQKGWSAALKKYDFLNGDKACALGASYGGFMVNWIAGNWNSPFKCLVNHDGVFDQRMMGYATEELWFTEWEQGGTPYQKAANYEKFNPVNHVADWKKPILVIHGQQDFRIPVEQGLAAFTAAQRQGIESKFLYFPDENHWVLKPNNSILWHDTVNAWLKQHIGE	glutamyl
WP_222390337.1	FERENQLLADAGYAVLQVNFRGSGNYGRAHTQAAARQWGRAMQDDVTDATRWAISQGIADSARICIYGASYGAYSAMMGVVREPGLYRCAAGYVGVYDLPLMFKRGDIQDRASGVTYLQEWLGDPATLAAVSPVNLAASIKVPVLLAAGREDLRAPVQHTERMEAALKQAGVPVEALYYPREGHGLYGEANQRDYYSRLLAFLSRSLGGG	glutamyl
WP_222390340.1	SYSNEPQMLAAAGYAVLQVNFRGSANYGRAFTQAGAKQWGAAMQDDVTDATRWAIAEGIADSNRICIYGASYGAYAAMMGPIREPGLYQCAAGYVGVYDLPLMFSGEAQLSDSAMAWQREWVGDPKTLGARSPVNLAAQLKVPVFLAAGGEDTRAPIKHTERMEAALKAAGSPVESLYYRTEGHGFHRPEHQREYYSRLLAFLSRSLGGS	glutamyl
WP_222390342.1	TYSTETQMLAAAGYAVLQVNFRGSAGYGRAHAQAARKQWGAAMQDDVTDATRWAIEQGIADRERICIYGASYGAYAALMGTVREPGLYRCAAGYVGIYDLPLMYARGDIQSDESGLIYLREWLGRPKDLVERSPVNLAAQVGVPVLLAAGREDQRAPVVHTERMEAALKQAGTPVQALYYKNEGHGLYNLANQRDYYGHLLAFLSRSLGGA	glutamyl
WP_221068490.1	EFREENQFLASHGYAVLQVNFRGSGGFGKQFEEAGYRKWGTNIQYDIIDATKHIISEGIADKQRVCISGGSFGGYSALKSASIAPDLFQCAVGTAGVYDLELMFKEGDVPDSKMGLSYLTEVLGEDPKILKAMSPTHNADKLKSAILLVHGGKDQRAPIEQFNAMTKALDNIKYPYEAFVLDDEGHGFYKDEHRAKYYAHVLNFFDKHLKN	glutamyl
WP_221071181.1	GFQPEVQLFANRGIAVLQMNFRGSTGYGREFWEKSFKQWGQSMQDDITDGVKWTIEQGYAQSGEVCIYGASYGGYAALAGVTFTPDLYKCGIDYVGVSNLFTFMDSIPPYWAPFLAMLHEQVGDPNNPEDAKMMRAYSPVFHVDQIKAPLLVLQGAKDPRVVKSESDQIVNALRERGVEVEYIVKENEGHGFRSLENRLEGYQAMDRFLKTHLLEK	glutamyl
WP_264361520.1	VLDPRIQYWTQRGFAVADLNYRGSTGYGREYRQALHLRWGESDVADACAAVEYLAAQGLVDKRKAFIRGGSAGGYTTLCALAFHDVFRAGASLYGVSDPVALGRATHKFEGDYLDWLIGDPQQDAERYRQRTPLLHAEQIKVPVIFFQGELDAVVVPEQTRAMLAALQANGIEAEGHFYAGERHGFRKAENLAHALEEEWKFYCRVLKG	glutamyl
WP_099959048.1	VFYNEMQVWANMGYFVFFTNPHGSDGYGNEFADIRGKYGTIDYDDLMNFTDYVLEKYPIDKSRVGVTGGSYGGYMTNWIIGHTDRFRCAVSQRSISNWISKFGTTDIGYYFNADQNQATPWINHDKLWWHSPLKYADKAKTPTLFIHSEQDYRCWLAEGIQMFTALKYHGVEARLCMFRGENHELSRSGKPKHRLRRLTEITNWFEKYLK	glutamyl
WP_017182529.1	GFDWMVQYYAARGFAVIQPQFRGSAGFGEQWLMRNGYRSWRKAINDVVDAGRWLVAQGIADPARLTIAGWSYGGYAALQAQVIDPDLFKAVVAIAPVTDFGDRLRRAQFDSSYLVQQQRMGTGTEAEEASPSSHAAQFRAPVLMFHGTADGNVDVTQAKIMQGKLEGAGKRSRLVIYDGLAHGLNDSDARADMLQQSADFLLAAGK	glutamyl
WP_216313357.1	DWDWWVQFLAWRGYAVLQPNYRGSSGYGTAFAEKGEGQWGLAMQDDLNDAVDWAVKQGIADPKRVCMVGASYGGYAAMRAAQRDPAKYRCAVSHAGVSDLAAMMRYDRRFLNHSTRQDWLKEQAPDFASVSPVHFASQFATPILLMHGKKDRRVQVNQSREMAEKLKAAGKVEGRDYIYVEQPLADHHFSREADRLEFLEQMDAFLKAHN	Amino
WP_048482895.1	GPYEQWLANRGYAVLSVNFRGSTGFGKAFTNAGNSEWAGKMHDDLLDAVQWAVKQGVTQPDDVAIMGGSYGGYATLVGMTFTPDAFKCGVDIVGPANLNTLLGTVPPYWASFYKQLTRRMGDPATEAGRQWLTERSPLSHVDKISKPLLIGQGANDPRVKQAESDQIVNAMKAKNIPVTYVLFPDEGHGFRRPENSKAFNAVTESFLSQCLGGR	Amino
WP_211806021.1	SYRWNFQIMAANGYVIIAPNRRGLPGFGSAWNEEVSTDWTGQCMNDYLSAIDDAANNLPFVDKDRLGAVGASFGGFSVYYLAGIHNKRFKCFISHDGAFNLESMYTDTEEAWFSNWEYDDAYWNKDKSEAAKRTYANSPHLNVDKWDTPILCIHGEKDYRINANQGMGAFNAARLRGIPAELLLYPDENHWVLKPQNSVLWQRTFFNWLDRWLKK	glutamyl
WP_052749918.1	TFFHEMQVLASLGYAVLFVNPRGSHSYSQAFVDAVRGNYGGIDYEDIMAGVDYITDKYDWIDRDNLGVTGGSYGGFMTNWIVGHTDRFKAAVTQRSICNWVSFRGVSDIGYYFSDWQIKADFNDIETMWHHSPIKYVDDIHTPLLILHSERDFRCPIEQAEQLYIALKYQKKETQFVRFPDADHNLSRTGKPNLRVERLNHLAGWFARHLD	glutamyl
WP_077029376.1	GFDWLAQYYAAQGYAVIQPNFRGSAGYGDDWYVENGFKSWKVAVGDVNDAGRWLVSEGIADPSKLAIVGWSYGGYAALQAGVLDPDLFKATVAIAPVTDLKGLVGKAQNFTNARLVGDFIGTGPHLVEGSPALQAAKLKAPVLMFSGDQDLNVDISQSRAMEAALKAAGKPVELVTYAGLDHQIYDSVARADMLRRSDAFLKKVLKIP	glutamyl
WP_077029401.1	FSRFATAFATRGYVVIQPNFRGSTGYGKAFQEANFKDLGGGDLKDTVAAKSFLVQSGYVDAKKVGIFGGSYGGFMTLMAIGRTPDEFAAAVQWFGIINWRTMYRDQDELLKAYQRTLLGTPEADGAVYDASSPLTYIKAAKAPLLTIQGENDIRVPRGQAQEVHDILKAKGNVVETIYYPGEGHGFQKRENQLDSLRRTIGWFDKYLKGE	glutamyl
WP_156878070.1	EYDAQVQLMANRGYAVLQPNYRGSGGYGTSFDDAGRGQIGVKMQDDLDDGMDWLAEQGVIDKSRVCVVGASYGGYAALWAVMRNPERYRCAASFAGVTDWAAILKYDRRFFSKKGRAKWEARVTGDATLDLSSVSPIQQVARLTRPVLIAHGDDDSIVPVSQSKKLVAALKKSGNLDFEYREYPGEGHGFSDPANQKDWFDRLDAFLAKHNP	glutamyl
WP_137709638.1	EWDWWVQFLAYRGYAVLQPNYRGSSGYGTAFADKGEGQWGLAMQDDLNDAVDWAVKEGIADAKRVCIVGASYGGYAAMRGAQRDGARYRCAVSYAGVSDLSAMMRYDRRFLNHGSRKDWMKEQAPDFTAVSPINFAAQFSTPILLMHGRKDRRVQVNQSREMAEKLKAAGKVAGRDYIYVEQPLADHFFSRQADRLEFLQRLDAFLKDHNP	glutamyl
WP_013548060.1	SYRWNFQIMAANDYIIVAPNRRGLPGFGVEWNEAISGDYGGQCMKDYFTAIDEISKEPYVDKERLGCVGASFGGFSVYWLAGHHNKRFKAFIAHDGIFNMEMQYLETEEKWFANWDMGGAYWEKNNITAQRTFTNSPHKFVDKWDTPILCIHGEKDFRILANQAMAAFDAAVMRGVPAELLIYPDENHWVLKPQNGILWQRTFFEWLDKWLKPT	glutamyl
WP_220278467.1	VYYHEMQVWANMGYFVIFTNPHGSDGYGNKFADIRGKYGTIDYKDLMNFTDYVLEKYPIDKSRVGVTGGSYGGYMTNWIIGHTDRFKCAASQRSISNWISKFGTTDIGYYFNADQNQATPWINHDKLWWHSPLKYADKAKTPTLFIHSEEDYRCWLAEGLQMFTALKYHGIEARLCMFRGENHELSRSGKPKHRIRRLTEITNWFEKYLK	glutamyl
WP_118843898.1	GRYPFNLWAEHGYVVYVIQPTGATGFGQEFSAKHVNAWGEYTANDIINGTRAFLNQYPFVDSKRVGNLGASYGGFMTMLLATKTDMFSASIAHAGISNITSYWGQGWWGYLYSAEASKNSYPWNNPQLYSQHSPVFHADKVTTPLLLLHGDSDTNVPVGESHNMYTALKLLGKDVDLIEYKGADHQIFARDKRFDWWNTMLAYFDKNLKDQ	glutamyl
WP_118844187.1	GYSAMQQHLVNHGYAIFAVNNRGSSGYGKTFFHLDDKKHGTDDLQDIVYGKKHLQSLDWVDADKIGIMGGSYGGFMTAAALVFEPEEFKVGINIFGVTNWVRTLNSIPPWWESFKKALYDEMGDPATDGERHRAISPLFHAKNITKPLMVIQGANDPRVLQVESDELVAAVKANGVPVEYVLFDDEGHGFTKKENRIKASNAYLEFLNTYLKN	glutamyl
WP_118844485.1	GFDYWTALLAYNGYAVLQPNFRGSSGYGHEFEMAAVQGFGKKMQDDLQDAALWLVSQGIANKDKICIGGASYGGYAALMAVVKHPETFTCAASFAGVTDLERIVSKARYFTNKEIVRKQFGTDDDELAKYSPVNFAKQINRPVLLVHGSDDNVVPVYHSREMEDELSDEGKNVTYIELEEGDHYLSHQPYRITTLKAFLDFFDEHLKSD	glutamyl
WP_004174294.1	GYNAQIQYLVNHGYAVLGINNRGSSGYGKTFFTAANRKHGREPLWDCVEAKTYLASLGYIDHERIGIMGASYGGYMTLAALAFRPEVFKVGVDIFGVSNWLRTLESIPLYWESVRKAIYDEIGDPVKDIDFLVATSPLFHAREIRKPLMVIQGTNDPRVIKAESDGIVEAVKRHNVPVEYVVFDDEGHSFTKKKNQIEANRRILEFLDKYLKR	glutamyl
WP_053838103.1	YFREQMFHNLLVQKGYVVLDLDYRASAGYGRDWRTAIYRNMGHPELDDYLDGLEWLVADKQGDRDRAGIYGGSYGGFLTYMALFRSPGTFKAGAALRPVGDWTQYNHEYTANILNTPELDPQAYRASSPIEYAAGLRDHLLIAHGMIDDNVFFRDSVSMSQKLIELHKDNWEIAPYPLERHSFTRADSWLDEYKRVLKLFEQQLK	dpp
WP_053838848.1	SNRWNPQTYAGQGYAVVMIDFHGSTGYGQAFTDAISQHWGDRPLEDLQKGWAAAQKQYAFLNGDKACALGASYGGYMVYWMAGNWNQPWKCLVDHDGVFDNRTMGYATEELWFSEWENGGTPWQNPAGYEKFNPVLHVDTWKVPMLVIHGQQDFRIPVEQGLAAFSALQRKGIESKFLYFPDENHWVLKPQNSILWHDTVNGWLKQHIGQ	glutamyl
WP_053839302.1	YDGYNQWLANRGYAVLQVNYRGSTGFGKRFTNAGDGEWAGKMHDDLLDAVQWAVQQGVTRKDQVAIMGGSYGGYATLVGLSFTPDTFKCGVDIVGPSNLNTLLSTIPPYWKSGFEQMARRIGDPRTEAGKKLLDERSPLSRADRIARPLLIGQGANDPRVKQAEADQIVNALKAKQIPVTYVLFPDEGHGFARPENSKAFNAVSEAFLGKCLGGR	glutamyl
WP_041815708.1	TFFHEFQVHASRGFGVVFFNPRGSTSYGQDFESDVNGHYGEHDFSDVMTGLDVALQKFPQLDADRQYIAGGSYGGFMTTWAIGHTKRFAAAIAQRPVTNWISLFGTSDIGFYFNPEELGTDLFAEGGVASYWRQSPLAYAQQVTTPIRLLHGEWDMRCPISQSEEYFTAVKRHGVDADMIRYPQSFHGVSRNGLPNLRLQRLDDMTEWFTAHPT	glutamyl
WP_264560095.1	SFRWNFQVMASQGYIIVAPNRRGMPGHGVEWNEQISKDWGGQAMDDYLSAIDDVAKESYVDNERLGAVGASYGGYSVFYLAGIHKNRFKTFIAHAGIFNTQSMYGTTEEVFFTNWDMGGAYWEKENVSAQKAVNEFNPINLVNNWNTPIFIIQGAKDYRVPIGQSQEAFQAAQLKGIKSRFMLFPEENHWVLKPQNGLVWQREFFKWLKETL	glutamyl
WP_266065075.1	VLDPRIQYWTHRGFAVADLNYRGSSGYGRVYRQGLHLTWGVADVEDACAVVKHLAERGLIDERQAFIRGGSAGGYTTLCALAFHDVFRAGASLYGVSDPVALARATHKFEGDYLDWLIGDPDKDIERYQARTPLLHADSISVPVIFFQGELDAVVVPEQTRSMLKALQDNGIQTEAHFYADEHHGFRKANNLADALEKEWRFYRDVLRDV	glutamyl
WP_107379274.1	YDTEAQMLAAAGYAVLQVNFRGSSGYGRAHVQAARKQWGLSMQDDVTDATRWAIEQGVADRNRICIYGASYGAYAAMMGAVREPGLYQCAAGYVGIYDLPLMYARGDIQSDESGLAYLRNWLGSPKGLAERSPVNLAAQVRVPVFLAAGGQDQRAPIMHSERMEAALKKAGSPVETLYVKNEGHGFYSPANQRTYYSRLLAFLSRSLGGQ	glutamyl
WP_107380737.1	REQMFHNLLVQKGYIVLDMDYRGSEGYGRDWRTAIYRNMGHPELEDYKDGLDWLVDTQQGDRDHAGIYGGSYGGFMTFMALFRSPGTFKAGAALRPVVDWHQYNHGYTSNILNTPDIDPEAYRVSSPIEYAQNLQDNLLIAHGMMDDNVFFQDSVNLTQRLIELHKDNWSIAPYPLERHGYVRADSWLDQYKRILKLFEQNLK	dpp
WP_154794330.1	GFRPSVQFWTTRGFAVLDVNYSGSTGYGRAYRDRLRGAWGIADVRDCAAGARWLADTGRVDGARLAIRGGSAGGFTTLAALTFTDTFTAGASLYGIGDLEALARDTHKFESRYLDSLIGPYPQKRDRYLARSPIHHTDRLSAPMILLQGTDDRVVPPNQAESMAKAVADKGLHVELVMFDGEGHGFRRAENIQAAASAELAFYGRAFGFT	glutamyl
WP_065049543.1	YFREQMFHNLLVQQGYIVLDLDYRASEGYGRDWRTAIYRNMGHPELEDYLDGLEWLVTQKQGDRARAGIYGGSYGGFMTYMALFRSPGTFKAGAALRPVGDWMQYNHEYTSNILNTPELDPEAYKTSSPINYADGLRDHLLIAHGMIDDNVFFKDSVDMTQKLMELHKDNWQVAPYPLERHGFTRADSWLDEYKRILKLFNEQVKP	dpp
WP_228608369.1	GPYEQWLANRGYAVLAVNFRGSTGFGKAFTNAGNGEWAGKMHDDLLDAVQWAVKQGVTMPENVAIMGGSYGGYATLVGLTFTPDAFKCGVDIVGPANLNTLLGTVPPYWASFYKQLTKRMGDPATEAGKQWLTERSPLSHVDKISKPLLIGQGANDPRVKQAESDQIVNAMKAKNIPVTYVLFPDEGHGFRRPENSKAFNAVTEGFLGQCLGGR	glutamyl
WP_228608718.1	SNRWNPQTYAGQGYAVVMIDFHGSTGYGQEFTDAISQHWGDRPLEDLQKGWTAAQKQYGFLNGDKACALGASYGGYMVYWMAGNWNQPWKCLVDHDGVFDNRTMGYATEELWFSEWENGGTPWQNPAGYEKFNPVLHVDKWKVPMLVIHGQQDFRIPVEQGLAAFTALQRKGIDSKFLYFPDENHWVLKPDNSVLWHDTVNSWLKQHIGQ	glutamyl
WP_228609044.1	QFDDDAQLLAQAGYAVLQINFRGSGNYGRAFQHAGARQWGGTMQDDVTDATRWAVTQGYADARKICIFGASYGAYAALMGAAKEPGLYACAAGYVGVYDLPMMFTSGDIQKRGSGENYLKQWLGDPATLAARSPVHLAKQIKVPVFLAAGGEDERAPIQHSKRMEAALRQAGTPVDTLYYDTEGHGFYTEPHRRAFYTQLLAFLAKSLGGA	glutamyl
WP_201447194.1	GFNPEVQMLANHGYAVLQMNFRGSIGYGRAFWEASFGQWGRTMQNDIDDGVDWLVGQGIVDAKRIGIYGASYGGYATLAGVTFTPERYAAAIDYVGVSNLFTLLESMPPYWKPLLEMMYEQIGDPTTEAGRQQLHDASPLFFADRIVTPLFVAQGANDPRVKQAESDQIVEALRSRGIDVQYMLKANEGHGFANEENQYEFYEAMIAFLDTHLGGK	glutamyl
WP_192879335.1	GLSLKVQYWTSRGFAILDVNYSGSTGYGRKYRDRLADKWGIYDVEDVCAGAEYLVEDGLADPNRLLIKGGSAGGYTVLAALTYHDTFKAGASHYGIGELSSLAKDTHKFESRYLDKLVGPWPSAEKIYLQRSPINDVEKLNCPVIFFQGMEDKVVPPNQAETMVDALRERGIPVSYITFANEGHGFRSGDSIKLALEGELEFYSRIFNF	glutamyl
WP_011934030.1	GLSLGIQFWTSRGWGVVDVNYGGSTGFGRAYRERLNGEWGVVDVQDCAAAAKAVIANGDAHPQRIAIEGGSAGGFTTLACLCFTDVFQVGACRYAVSDLLALASETHRFEARYLDALVGAWPQDRQRYEERSPLHHADRIRCPVIFFQGLQDKVVVPEQTERMAEALRRNGIPVEVRTYAEEGHGFRDSAVQVDVLEATEAFFRQHLGLE	glutamyl
WP_176498838.1	PTSLNAALVKAGYYVFLPNPRGSYGQGEAFTAANKHDFGGGDLRDVLAGVDAVEAVAPVDDKRLGLGGCSYGGFMAMWANTQTNRFKGIVAGAGLSNWVSYYGTNGIDQWLLPFFGKSMYDDMKAYEDVSAIYHAKTAQTPTFIYVGERDIEVPPTQSIEWWHALKDRNVPVSLVIYPDAGHCVTGPDQSADVRQRSIAWFDKYVKNA	Amino
WP_176501012.1	SYRWNPAVFAGAGYGLVAVDFHGSTGYGQGFTDAISNNWGGWPLEDLKKGLAAATGKFAWLDADNACALGASYGGYMMNWIEGQWPDRFKCIVQHDGVFDARAMAYETEELWFDEWEHGGKAYYEDPQAFEKWNPVNYVAKWKTPMLVITGEKDFRIPYTQGLATFTALQRRGIPSRLLINSGENHWVLKPKNSRQWYGEVLGWMNKWTAK	glutamyl
WP_232090192.1	EWDWWTQYLAESGYAVVQPNYRGSSGYGTHFAQLGEGQWGLKMQDDLDDAITHLAKQGIADPKRVCMAGASYGGYAAMRAAQRNGTGDSSPYRCAISYAGVSDLQAMQRYDGKFLYGKTRSDWLKKQAPDYRSVSPRFGAQTFSIPILMLHGKEDKRVPVKQSRMMAAALKEAGKPYEYIEQPLGDHHFTRGEDRLEFLKAMGAFLAKYNP	glutamyl
WP_232090333.1	NFDWLSQFFAHRGYAVLQPNYRGSTGYGDSWFQQNGFRSWKTAVGDIDDGGRWLVKQGIADPAKLAIVGWSYGGYAALQSGTVDPTLFKAIVAVAPVTDFDLLRQEWKGDSTPQSLDETFGTRVTAEEGSPARHADRFVAPVLLFHGDRDQNVSIAESRLMASRLKGAGKSVQFVEYKGLDHQLEDDAARTDLLDRADTFLRTAMKM	glutamyl
WP_207986880.1	RWDWWAQFLADRGYAVLQPNYRGSSGYGVAFALKGEGQWGLAMQDDLDDGVKWAVEQGIADPGRVCIVGGSYGGYAAMRAAHRNPDIYKCAVSFAGVSDLQAMIRYDRRYLNSKWSRTWVKEQAPDLRSVSPIHYAEDVEVPMLLIHGKKDRRVKVSQSRRFAKALKKAGKDVRYVEQKEGDHHFSLEADRVQFLQEMEAFLAQHIPA	glutamyl
WP_207988908.1	STRWNPKVMASQGYAVVTIDFHGSAGYGQEFMDSINQDWGGKPLEDLKLGHAAALKIDKQIDGTRSCALGASYGGYMMNWIAGQWPDQFDCIINHAGIFDLRSFAFSTEELWFDQWDHGGPWWERPNPEKWNPIQHIDKWKTPTLFIHGEKDFRIPYTQSLMPFTYAQERNIPSKLLIFPDENHWVLKGKNSVQWHNNVFDWMARWTKES	glutamyl
WP_257474104.1	IYYHEMQVWVNRGYVVMFTNPHGSSGRGDKFSDIRGKYGTIDYEDLMKFVDEVLIKYPNIDKEKLGITGGSYGGFMTNWIITHTDRFKVAATQRSISNWISMYGISDIGYYFSDDQNYTTLPNEKGFEKIWNHSPLKYIENAKTPTLIIHSNEDYRCPVDQGYQLFTALRDRNVDTKMVLFYGESHGLSRGGKPKARIERLEEITNWIDKYTK	glutamyl
WP_212801546.1	LFDPRIQYWTQRGFAVADLNHRGSSGYGRAYRQALHLNWGVVDVEDACAVVAYLDGQGLIDGRRAFIRGGSAGGYTTLCALAFHDVFRAGASLYGVSDPVALGRATHKFEGDYLDWLIGDPQQDAERYRARTPLLHADRIRVPVIFFQGELDAVVVPQQTRDMVSALQANGVTVEAHYYPDERHGFRKAANQAHALEHEWLFYRRVMDSP	glutamyl
WP_014162067.1	MFHNLLVQQGYLVLDLDYRGSAGYGRAWRTAIYRNMGHPELDDYLDGLDWLIAHHQGDRDRAGIYGGSYGGFMTYMALFRAPGVFKAGAALRPVADWTQYNHQYTSNILNTPDLDPQAYRISSPIEYADGLQDRLLIAHGMIDDNVFFKDSVDMAQKLIELHKDNWSLAPYPLERHSFTRADSWLDEYKRVLDLFNDALKPA	dpp
WP_134983807.1	GPYEQWLANRGYAVLSVNFRGSTGFGKAFTNAGNGEWAGKMHDDLLDAVQWAVKQGVTKPEDVAIMGGSYGGYATLVGMTFTPDAFKCGVDIVGPANLNTLLGTVPPYWASFYKQLTRRMGDPATEAGKQWLTDRSPLTHVDKISKPLLIGQGVNDPRVKQAESDQIVNAMKAKNIPVTYVLFPDEGHGFRRPENSKAFNAVTESFLSQCLGGR	Amino
WP_146089622.1	YFREQMFHNLLVQQGYIVLDLDYRASEGYGRDWRTAIYRNMGHPELEDYLDGLDWLVATKQGDRARAGIYGGSYGGFMTYMALFRSPGTFKAGAALRPVGDWMQYNHEYTSNILNTPELDPEAYKTSSPINYAEGLRDHLLIAHGMIDDNVFFKDSVDMTQKLMELHKDNWQVAPYPLERHGFTRVDSWLDEYKRILKLFNEQVKP	dpp
WP_247846819.1	VLDPRIQYWTQRGFAVADLNYRGSTGYGREYRQALHLRWGESDVADACAAVEYLAGRGLIDSRKAFIRGGSAGGYTTLCALAFHDVFRAGASLYGVSDPVALGRATHKFEGDYLDWLIGDPLQDAERYRQRTPLLHAGQIKVPVIFFQGELDAVVVPEQTRSMLAALQANGIEAEGHFYAGERHGFRKAENLAHALEEEWKFYCRVLGQ	glutamyl
WP_095289852.1	MFYDLFQLAAKMGYQLFAPNFRGSANYGYSFFKMVEQDWGDGPRLDMTAGIDWLIDQKLADREKLFLMGGSYGGYMSLLLHGRHPEYFRAVVDICGVSNLFSFVESVPDFWQPMMEKWVGNPERDYEKLKADSPVTYLENMTQPMLIIQGANDPRVVKEESDQVVDRLKAMGRNIEYLVLENEGHGFSKTENKIKAYHKIFEFFESNR	Amino
WP_234004522.1	RFNPEVQFFASRGWAVLQMNFRGSTGYGRQFWEASFKEWGGKMQDDVSDGVDWLVKQGVADPKKVCIYGGSYGGYATLSGITKTPELYRCAVDYVGVSNLFTFMTTIPPYWKPFLDSMYEMVGHPEKDKDLLRERSPVFHVDRIQSPLLVLQGAKDPRVNINESNQIVDALKKRGVDVEYIVKDNEGHGFHNEENRFAAYGAMEQFFKKHLD	glutamyl
WP_268848548.1	SFRWNFSLMAAQGYVVVAPNRRGMQGHGVAWNEQISKDWGGQVMNDYLSAIDDVAKESYVDKARLGCVGASYGGYSVFYLAGIHNNRFKTFIAHDGVFNTQSMFGTTEEVFFNNWDFGGAYWEKDNAAAQKTYTTFNPINFVQNWNTPILIIQGGNDFRVAIGQSQEAFQAAQLRGIKSRFLYFPEENHWVLKPQNAQVWQKEFYKWLQETL	glutamyl
WP_249239026.1	VFYHELQFLANEGYIVFFTNPRGSDGYGNDFMDIFGKYGDVDYKDLMDFTDLVLEKYPAIDKDRVFVTGGSYGGFMTNWIIGHTNRFKRACSQRSISNWISMWGTADIGYYFADDQTRAAIWNNVSGWGGVDKMWEQSPLKYADKVETPTLFINSNEDYRCYHTEGLQMFTALKYFGVESRLVLFKGENHELSRSGLPHHRIRRLTEIRDWFKLG	glutamyl
WP_078042169.1	SLNLKIQFWTSRGFTVLDVNYRGSTGYGRQYRDRLKHHWGITDVIDVCSGVDYLVAQQRIDKDKVAIRGSSAGGYTVLAALTFSNTFKAGASLYGIGDLEALARDTHKFEAHYLDSLVGEYPAEQATYRARSPIHHIDQLNCPVIFLQGLQDKVVPPAQAEAMVTALQQKGIMAHYITFEEEGHGFRQAHNIQRALNEELAFYLTLFGET	glutamyl
WP_078044450.1	AFDMFSTFMANRGYVVFQPNFRGSSGYGHDFMMQAVGGYGLEMQDDLEDAVKYLVDEKIADPKKVCIVGASYGGYAALMGATKTPDLFQCAISFAGMSDLVQMSKSFRHFTNKNTARKQFGEDKGQLKETSPVRMAEKVKIPVLLIHGDDDTSVPVEQSRLMARALKKHGKNYEYIELEEGTHYLDYLPHRQQTFEAMEKFLQSYLKI	glutamyl
WP_068847812.1	REQMFHNLLVQQGYVVLDMDYRGSEGYGRDWRTAIYRNMGHPELEDYKDGLDWLVATQQGDRDHAGIYGGSYGGFMTFMALFRSPGTFKAGAALRPVVDWHQYNHGYTANILNTPDIDPEAYRVSSPIEYAEGLQDHLLIAHGMMDDNVFFQDSVNLTQKLIELHKDNWSIAPYPLERHGYVRADSWLDQYKRILKLFEENLK	dpp
WP_068850099.1	SYEHETQLLAAAGYAVLQINFRGSSNYGRAHTAAARHQWGLRMQDDVTDATRWAIEQGIADGKRICIYGASYGAYAALMGTVREPGLYQCAAGYVGIYDLPLMFERGDIQSDRSGMTYLRDWLGAPEALAERSPVNLAAQVKVPVFLAAGGEDKRAPIQHTKKMEAALRRAGTPVESLYYKSEGHGFYTQEHQREYYTRLLAFLSRSLGGQ	glutamyl
WP_068850119.1	SYRWNPQTYAGQGYAVVMIDFHGSTGYGQAFTDAISQHWGDRPLEDLQKGWAAAQKQYPFLNGDKACALGASYGGFMVNWIAGNWNEPWKCLVNHDGVFDQRMMGYATEELWFTEWEQGGTPFAKPQNYEKFNPVNHVADWKKPILIIHGQLDFRIPVEQGLGAFTAAQRQGIESKFLYFPDENHWVLKPQNSVQWHDTVNGWLKQHIGE	glutamyl
WP_063424394.1	VLDPRIQYWTQRGFAVADLNYRGSTGYGREYRQALHLRWGESDVADACAAVEYLAAQGLVDKHKAFIRGGSAGGYTTLCALAFHDVFRAGASLYGVSDPVALGRATHKFEGDYLDWLIGDPQQDAERYRQRTPLLHAGQIKVPVIFFQGELDAVVVPEQTRAMLAALQANGIEAEGHFYAGERHGFRKADNLAHALEEEWKFYCRVLET	glutamyl
WP_011381600.1	GYNAQIQYLVNHGYAVLGINNRGSSGYGKTFFTAANRKHGREPLWDCVEAKTFLASLGYIDHERIGIMGASYGGYMTLAALAFRPEAFKVGVDIFGVSNWLRTLESIPVYWESVRKAIYDEIGDPVADIDFLVATSPLFHAREIRKPLLVIQGVNDPRVVKAESDEMVEAVRKHGIPVEYIVFPDEGHSFTKKKNQIEANRRILEFLDKYLKGD	glutamyl
WP_160177827.1	GFNSITQWLTNRGYSVLQVNFRASTGFGKTFFNAGNKEWAGAMHNDLIDAKEWAVEQGITRDDQVAIMGGSYGGYATLTGLTFTPEAFACGVDIVGPSSLVTFMESIPPYWESFRQILYEALGNPTTDEGLALLKARSPITHVDKIIKPLLIGQGANDPRVKQAESDQIVEAMKSRDIPVTYVLYPDEGHGFNKPENNLSFFAVAEAFLGSCLGGR	Amino
WP_254700626.1	DYNSETQLLASRGYAVMQMNFRGSDGYGERYKSLGYRQWGGKMIDDINDSVKWAIEQQYVDGDNICAYGASYGGYAALMTAVKEPDLYNCTIGYVGIYDLQYMFTESDIPNNWGGKAYLQRVLGNDQAQLKAYSPLYHADKIKAKVMLIHGSEDRRVPEINSEALSEALTKVGNPPKYLKYSQAGHGVFDEEDRRELYQGLLDFLDENLKH	glutamyl
WP_252873467.1	MLDPRIQYWTQRGFAVADLNYRGSSGYGREYRQALHLRWGEVDVEDACAVVDYLAGQGLIDGDRAFIRGGSAGGYTTLCALAFRQVFRAGASLYGVSDPVALARATHKFEGDYLDWLIGDPERDADRYAARTPLLHAENIRVPVIFFQGELDAVVVPQQTRDMVAALEHNGIAVEAHYYPEERHGFRRAVNQAHALEQEWTFYRRVMGL	glutamyl
WP_239161257.1	RFNPEAQFFASRGWAVLQMNFRGSTGYGRQFWEASFKEWGGKMQDDVTDGVDWLVKQGVADPKKVCIYGGSYGGYATLSGITKTPELYRCAVDYVGVSNLFTFMKTIPPYWKPFLDSMYEMVGHPEKDKELLRERSPVFHVDRIQSPLLVLQGAKDPRVNINESNQIVEALKKRGVDVEYIVKDNEGHGFHNEENRFAAYGAMERFFKKYLD	glutamyl
WP_169655516.1	QDDLNDGVKWAADQGIADAKRVCVLGWSYGGYAALMGAARDSNLFRCAVATAPVANIPRLYDEIGWSAFKNTARGNFFNDNDPEGLKRSSPYHRADGVNIPLLIIHGDKDVQAFVQHSRDMIDALKKSNKNFEYIEIPNMDHAPSTMQEHLQILTAWEKFLKVHLPA	Amino
WP_169655520.1	QDDLNDGLAWAVEQGIADPKRVCIVGWSYGGYAALVGAMRDPGLFRCAIATAPVANLVRLYNELEWSFFKNLNRDVYFEQDRGRLRKASPYHMADMLGIPLLMVHGDRDAQAYVQHSRDMADALKSAGKPFEYLEIEDMDHSARTEAEHTKVLEAWDKFLKTHLPP	glutamyl
WP_075081806.1	FSYRWNFHLMAAQGYVVVAPNRRGLPGFGRKWNDDISGDWGGQAMKDILSATDAMMAEPYINKDKVGAIGASFGGYTVYWLMGNGGDRFKTMIAHCGVFNLESMYGSTEELFFVNWDLGGPYWKSDAIKKEYDLFSPHNFVKNWKTPLLVIHGQKDFRVPVTQGMEAFTAAQVNDVPSRFLYFPEEGHWVQSPQNGVLWHRVFFDWLARELK	Amino
WP_013049255.1	GFSPEVQFLANRGYAVLEMNFRGSTGYGKSFWVAGFRQWGRNMQNDITDGVSWLIKEGIADAERVGIYGASYGGYAVLAGLAFTPDIYACGVDFVGPSNLFTLLETLPPYWELGRQMMYEQIGDPEKDKDLLRSVSPVFHADKIRAPLFVAQGANDPRVKKAESDQIVEALRKRNIDVEYMVKNNEGHGFANEENRFDFYRAMETFLSRHLGKP	Amino
WP_157762991.1	WHNWARMLASHGIAVFMPNPRGSEGGGPAFSAANRGDWGGKDYQDILSGVDHLEKDGIADPARLALGGWSYGGFMGMWAAGHNDRFKTLIAGAGIADLMTMAMSTDVGLSFIPPYFGDPLTHQSDYSAHSPLSFVQNVSVPVLLLHGDADTRVPTIQSRLFYAALHESGKTTRFIHYPGAPHWFGGSVGLDTEIDVQQQVLSWLQKYL	glutamyl
WP_082301211.1	VLDPRIQYWTHRGFAVADLNYRGSSGYGRAYRQGLHLAWGVADVEDACAVVTHLAGRGLIDQGQAFIRGGSAGGYTTLCTLAFKDVFRAGASLYGVSDPVALARATHKFEGDYLDWLIGDPDKDIERYQDRTPLLHADRIKVPVIFFQGELDAVVVPEQTRAMLKALQDNGIKTEAHFYADEHHGFRKASNLADALEKEWRFYRDVLDA	glutamyl
WP_119066007.1	DFNPVTQYLVNRGYAVFALNVRGSTGYGKRYTHLDDVEKRMDSVRDLAEAAKWLKARGHERIAVMGGSYGGFMVLAAITEYPELWSAAVDIVGIANMVTFLENTGSYRRALRESEYGSLERDREFLESISPIHKADRITAPLMVIHGRNDPRVPVGEAEQVVSEVQKNGGAVEALIYDDEGHGLAKLKNRLDAYPRIATFLDEHLRGS	glutamyl
WP_119069324.1	AFSLGVQFWTSRGFAVLDVNYGGSSGYGREYRERLNGNWGVVDVADCANGAKYLADQGLVDGDRLAITGGSAGGYTTLSALAFTDVFSAGASHYGVSDLTALAKETHKFESRYLDGLIGPYPAAEGLYRERSPINHVEGLSAPVVFFQGLEDRIVPPNQAEMMVAALREKGIPVAYVPFEGEQHGFRRSENIERALEGELYFYSKVFGFE	glutamyl
WP_124875252.1	GFDAQAQFLADRGYLVLCPNVRGSTGYGVTWRDANLLDWGGRDLADVAAGAAYLKSLPEVDGTRLGIFGGSYGGYLSYMAVVKYPDLFKVGVPIVGITDLFQLYADNSRVMPQLGYYFRTIMGDPVENAELWRDRSAITHAADLKAHLLMMHGTNDPRCPINQARGFRDVLLANGREEGQDFEYVEFGDEGHGAGDIAGKTRSYRLMSDYLARRL	glutamyl
WP_124875288.1	LDLSVQFWTSRGVAVLDVNYGGSTGFGRAYRQRLNGEWGVVDVQDCVNAALYVAERGDADIHRLAITGGSAGGYTTLCALTFSDVFAAGASHYGVSDAEALAQDTHKFESRYLDSMIGPYPQEKARYQARSPIHFTEQLKRPVVFFQGLEDKVVPPDQARKMFEAVRSRGLPTALVEFEGEGHGFRRAENIKRALEGELEFYGQVFGFT	glutamyl
WP_207379853.1	FDYWSQWFAEQGYLVLQPNFRGSSGYGYAFEMAALQQWGKAMQDDLQDAANYLIAEGLADEKRICAVGASYGGYAALMAVVKHPQTFKCAAGFGSVTDLELLVSRSRAFTNHKVVKAQLGSDSDALEASSPISHAEKLSRPVLLIHGGDDEVVNVTHSRDMASALKGAGKDVQYIELEHGDHHLSHQAHRLKTLSAIKAFLDKQLL	glutamyl
WP_207380774.1	EFNPTNQLLASHGIAVLQVNFRGSGGYGTAFEAAGYGKWGSDIQNDIIDATRQVIANGMADKDRVCIVGTSFGGYSALQSSILAPDLFKCAVGVAGVYDLEMMFEEGDIQTRASGRAYLQDVLPKDKFTQQAMSPVHNVDKLRAKLLLIHGDNDERVPVEQLVALEKALKSHNYPYQKLIMDNEGHNFYNDNNKAKYYSELLSFLKTNLQL	Amino
WP_163903363.1	SWRWNPWLLAARGYAVLLPDPGLSTGYGQDFIQRGWGAWGGAPFDDLMAATDAACAHPRVDSSRTAAMGGSFGGYMANWVAGHTDRFDAIVTHASLWALDQFGATTDSAYYWVREMTREMAETYSPHRFVEKIRTPMLVIHGDKDYRVPIGEALRLWYELLTDSGLPADEDGTTAHQFLYYPSENHWVLSPQHAKLWYQVVTAFLARHVLGE	Amino
WP_114242315.1	AFDAGLQFWTQRGFAVAALNYRGSSGYGRAYRQRLRGQWGRLELRDIEAALAQLDAEGRIDRARVFVRGASAGGYSALRALACLDGLRGGASLYGVSDPLALARCTHKFEGDYLDWLIGDPLRQRRRYLVRSPVLQVGRIRAPVVFFQGGLDAVVVPEQTEAMVAGLRRSGVRVECHRYPQERHGFRQPANRAHALLAEWRFYLGLLED	glutamyl
WP_158202254.1	SLSLRVQYWTSRGFGYLDVNYGGSTGYGRQYRQRLLGNWGIVDVEDCINGAKYLVNQGLVDGERLAISGGSAGGYTTLAALTFHDTFKAGASYYGVSDLEVLATDTHKFESRYLDKLVGLYPQEKEIYYQRSPIHFTAQLSCPVIFFQGLEDRVVPPNQAEMMVEALKAKGLPVAYVPFAGEQHGFRQAESIKRALDAEFYFYSCLFGFT	glutamyl
WP_182333759.1	QYDRDAQLLAAAGYTVMQVNYRGSGNYGWAFQTAGARQWGGAMQDDLTDATRWAVEQGHADASRICIYGASYGGYAALMGVAKEPSLYRCAAGYVGVYDLPMMQRQDGRKRRSLGNWSRDWVGEDMAALAAASPNRLAERIRVPVFLAAGGEDEIAPVEHTRMMEAALKKAGVPVESLYYDTEGHGFYTEPHQREYYTRLLAFLSRHLGGD	glutamyl
WP_182333764.1	SYRWNPQTYAGQGYAVVMIDFHGSTGYGQAFTDAISQHWGDRPLEDLQKGWAAAQHKYGFLDGDKACALGASYGGFMVNWIAGNWNEPWKCLVNHDGVFDQRAMGYATEELWFTEWEQGGTPYDVPQNYEKFNPVNHVANWSKPMLVVQGQLDYRIPVEQGLATFTALQRKGIESRFLYFPDENHWVLKPHNSVQWHDTVNAWLKQHIGR	glutamyl
WP_182335535.1	GYDAYHQWLANRGYAVLAVNYRGSTGFGKAFTNAGDGEWAGKMHDDLIDAVDWAVKNGVTTREQVAIMGGSYGGYATLVGLTFTPDTFKCGVDIVGPSNLDTLLSTIPPYWAAFFEQFARRVGDPRTAAGKQLLAERSPLTRVAAITRPLLIGQGANDPRVRQAESDQIVKAMTDKHIPVTYVLFPDEGHGFARPENSKAFNAVAEGFLAQCLGGR	glutamyl
WP_182335612.1	REQMFHNLLVQKGYIVLDMDYRGSEGYGRDWRTAIYRNMGHPELEDYLDGLEWLVDTQQGDRDRAGIYGGSYGGFMTFMALYRAPGTFKAGAALRPVGDWHQYNHGYTSNILNTPDIDPEAYRVSSPIEYAEGLQDHLLIAHGMMDDNVFFQDSVNMTQRLIELHKDNWSIAPYPLERHGYTRADSWLDQYKRILKLFEETLK	dpp
WP_225851646.1	GFHSEAQLFASRGYATLQLNYRGSGGFGKAFMDRAYGQWDGGILNDIVDGTQYAIQQGLADPARICIYGGSFGGYAAMMAPVRAPGLFRCAFGYVGMYDAKIQLRLSDTSKSESGRRYLLRAFGSTSAEQERMSPINHVQALTLPIYLAAGARDDRCPPEHTEALAKALQAAGNPPEGMIVQSGEGHGFYKEENNLNLYTRMLGFFDAHLGGT	dpp
WP_267081646.1	SYRWNPQTYAGQGYAVVMIDFHGSTGYGQAFTDAISQHWGDRPLEDLQKGWDAAQKQYGFLNGDKACALGASYGGYMVYWMAGNWNKPWKCLVDHDGVFDNRMMGYATEELWFSEWENGGTPWQNPAGYEKFNPILHVDKWKVPMLVIHGQQDFRIPMEQGLAAFGALQRKGIESKFLYFPDENHWVLKPQNSILWHDTVNGWLKQHIGE	glutamyl
WP_267083563.1	MFDDDAQVLASAGYAVLQVNYRGSGNYGRAFQLAGAGQWGGKMQDDVTDATRWAIDQGIADPQRICMYGASYGAYASLMGVAKEPTLYRCAAGYVGVYDLPMMYARGDIQQRDGGQTYLREWLGSTSELAAISPVNLADKIKVPVFLAAGGEDERAPIQHSKKMEAALKKAGVPVETLYVPTEGHGFYTEEHRREFYTRLLAFLSKSLGGA	glutamyl
WP_255045688.1	SFQHEMRMLSSCNAFVIFMNPRGSDGYGEKFSDIRSKYGTVDYEDLIKFAEEFKEKYSKNVDKNNVAVMGGSYGGFMTNWMISHTNKFKAAITQRSIYDWQTMFYNSDIALDFPNDQICKGEYNEELVKKQSPSTFIKNVKTPTLIIHSLNDYRCPIDQAYGLYTNLLANNVDTKLLLFKNNSHGLSRNGTPYCRIGRLYAIQEWLHKHLDNF	Amino
WP_015186780.1	GYDPEVQWLANRGYAVLQVNFRGSTGYGKNFLNAGNREWGAKMHDDLIDAVNWLVEQGISDPQKIAIMGGSYGGYATLVGLTFTPEVFAAGVDIVGPSNLITMMESIPPYWEPLRAMEAHRIGNLETEQEFLKSRSPLFYADRIEKPLLIAQGANDPRVKQAESDQIVEAVKKAGKPVEYALYTDEGHGFARPENRLHFYAVAEEFLAKYLGGR	glutamyl
WP_242256399.1	KYPIEQFVEKGFIVLEPNYRGSSGYGNEFLKANYRKQGIADYDDVVSGVDKLVGKGIVDKDRVGVMGWSNGGYISAFCSTFSSRFKAISVGGGITNWSTHYVHTDIPYFIRMYLGDTPWNDLDIYKKTSPMTYIKSACTPTLIQHGEKDVRIPITNAYELYEGLRDMEVDTELIIFKGMAYSSDQPGIYVAIMKQNLMWFSHYILGE	glutamyl
WP_253696848.1	IFHHEMQFLAQSGYFVFYTNPHGADGMGRAFADIRGKYGTIDYSDLMKLTDEVLKKYKDIDKEKVGVMGGSYGGFMTNWIIGHTNRFAAACSQRSISNWISKFGTTDIGYYFNSDQNGNATPWNGFEKMWDHSPLKYADKCKTPTLFIQSDEDYRCFEACAFQMFTALRYHGCEAKLVLFHGENHDLSRTGKPKHRIRRLTEIFNWFEKHLKK	glutamyl
WP_260736375.1	SYRWNPELMAASGYVVVMVNPRGSTGYGQAFIDGVNGDWGGKAYVDLMKGLDYAEGHYPFIDKTRECALGASYGGFMADWILTHTDRFACIVTHDGMFNPQSAYGTTEELWFNEWEFRNPGEATPGQPWRYFDKPVAEDPFRKWSPLLSIRSAKTPTLVIHSQRDYRLDVSEGFQLFTALQRMNVPSKMLYFPDEGHWVLKPQNSKLWYEVVGDWCDRWTKTN	glutamyl
WP_260736379.1	YYPVEQFVAKGALVLRPNYRGSAGYGAKFRALNVRNLGVGDYADVISGVDSLIAQGFVDKDRVGSMGWSEGGYISAFITTSSDRFKAVSVGAGISDWMTYYVNTDITPFTPQYLHATPWDDPEIYRKTSPISYISTAKTPTLIQHGDRDKRVPTPNGYELRQALEDHGVPVKMVVYHGFGHPIDKPKQQRAVMEENLHWFGHYIWG	glutamyl
WP_260736632.1	GFDTFAQFFANRGYAVLQPNFRSSTGYGKKFLNAGNGEWGRKMQDDLTWGVKALVADGTVDSKKVGIFGGSYGGYATLAGVAFTPDVYAAAVAYVAPSNLITLLDAIPPYWEAGRKQMYTRMADPTTADGKALLVAESPLTQAKAIVTPLMVVQGKNDPRVNVRESNQIVAAVRDNGKPVEYLVAPDEGHGFARPINNLAMVAAMEEFFAKYLGGR	glutamyl
WP_260736957.1	VPFSALGYFVFMPNPRGSYGQGEKFTQANVKDFGYGDLHDILAGMDVLEKRFPIDKNREGLTGWSYGGFMTMFGVTQTTRFRAAVAGAGISDWKSYYGENSIDQWMVPFFGKTVYDDADVYAKSSAIEYIKKVKTPTLVVVGDRDGECPAPQSFEFWHALRAEGVKTQLVIYPNEGHGFRDPAHRRDVLERALNWFETEMPA	glutamyl
WP_012785339.1	SWRANPWVLVQRGYAVLLPDYSLSTGYGQAFVDRGKGEGSGTAFHDIMAATDAVIDRPDIDGTRTAAMGGSYGGYLTNWIATQTDRFKALISHAGVWNAQLRTVSDVPWFFRQAYGDVMLRPEHALRWSPHLYADNVSSPMLIIHGNNDYRVPVANALWQWQDLQRRGKEAKFLYFPDENHWIMRPQESKLWYETVRAFLAEHVLGE	Amino
WP_141158567.1	TWRWNPWLLAAKGYAVLLPDPALSTGYGQAFIQRGWGAWGKAPFTDLMAVTDAAVERPDIDEARTAAMGGSFGGYMANWVAGNTDRFKAVVTHASLWALDQFGPTTDASQYWLKEMTEEMALENSPHLHAEKISSPMLVIHGDKDYRVPIGEGLRLWYELLSKSRLAADQDGQTPHRFLYFPDENHWVLQPQHAKVWYQVVEWFLAKNVLGQ	Amino
WP_251105029.1	YYSSPGQVAAGRGYAVFLPNYRGSTGYGTAFSKQHQGDYAGKEFDDLVDGKRALVEAGIADPDRVGLTGGSYGGFATAWGSTYYSQEFAAGVMFVGISNNISKFGTTDIPNEMYLVHERKWPWEEWGHLMERSPIYHVDKAETPLLIMHGDADTRVSPTQSYELYRHMKTRKPETPVRLVLYPGEGHGNQKAAARYDYSVRMMEWFDTYLKPG	glutamyl
WP_251105957.1	GYDSQHQWLANRGYAVLSVNFRGSTGFGKEFISAGDLEWGRKMHDDLIDAVDWAIESGVTAPDKVAIMGGSYGGYATLAGLTFTPEKFACGVDIVGPSNLETLLETIPPYWAPLVEQFHQRMGDPDTPEGLALLKERSPLHSADRITKPLLIGQGANDPRVKQAESDQIVAAMQEHGIPVTYVLFPDEGHGFARPANNIAFTAISENFLATCLGGR	glutamyl
WP_012521779.1	EFEYLVQFLASRGYAVLQPQFRGSWGFGDAFEEAGEGEWGGKMQTDLLDGVAALAAQGEVDAARACIVGASFGGYSALAGAALYPGAYRCAASIAGIADLGQLLLEQGRAYGRASAGLEELRVMIGAASPQKLADTSPAQHAAAVQAPVLLIHGDKDTVVAPAQSLRMAEALKAAGKPHELVILEGENHYLTRSSNRTRTLEALEAFLARHLPVS	glutamyl
WP_049758283.1	YIAEVQNLVNKGYAVYMINNRGSSGYGKTFYHLDDRKHGDVDLKDVTAAARWLKSLDWVADDRIGVIGGSYGGYMVAAALAFEPEAFDVGIDIFGVTNWVRTLKSIPPWWGDFKAALYDEMGDPATDEARHRAISPLFHAKNIRKPLLVVQGANDPRVLKVESDELVAAVKANGVPVEYVVFPDEGHGFQRRANRITASEAYVRFLDAHLKAG	glutamyl
WP_236611869.1	GFDWWAQGMASRGYAVLQVNFRGSEGLGGELLEAGYGEWGRKMQTDLSDGVRWLASQGVIDPRRVCIVGASYGGYAALAGATIDRGVYRCAVSVAGVSDLKRHVAYSRTRGGRTSERYWTRFIGAEDLGDPVMRIYSPALLADQADIPVLLIHGKDDTVVPLEQSRIMDEALRKAGKPVELIVQKGADHWLSRGDTRLETLQATITFLERHNP	glutamyl
WP_010645418.1	GFQPEVQLFANRGIAVLQMNFRGSTGYGREFWEKSFKQWGQSMQDDITDGVKWAIDQGYAQDGEVCIYGASYGGYATLAGVTFTPDLYKCGIDYVGVSNLFTFMDSIPPYWAPFLAMLHEQVGDPNNPEDAKMMKAYSPVFHVDQIKAPLLVLQGAKDPRVVKSESDQIVDALRDRGVEVEYIVKENEGHGFRSLENRLDGYQAMDRFLKTHLLEQ	glutamyl
WP_014975528.1	HFAMEIQLMAAQGYVVVWSNPRGSSSYGEDFGNLIHHNYPSEDYNDLMDVVDAVVKQGYIDSENLFITGGSGGGTLTAWSIGKTDRFSAAVVAKPVINWMSFSLTADAYPYFSNYWMADMPWTIADKLWQRSPLSLVGNVVTPTMLLTGEADHRTPISETEQYYQALKLQGVDAAMVRIPGASHGIASRPSRLIQKVGNIVAWFERYKKNN	glutamyl
WP_014976661.1	EMRSDAKVLAAHGYAVFQPNFRGSGGYGLEFLKAGFKSWGTLMIDDMTDGVNYLIEQGIVDQNRMCVYGASYGGYAALQSVIREPDLYKCTVGFVGVYDLALMKSAGDIPESQSGINYLNRVLPDGDSQSPVKNVDKIKVPVFIIQGEEDVRVPKEHAFALREELEKRNKPYEWMMKSGEAHGFYKEENNVERWTAMIEFFDKHTAK	glutamyl
WP_062161776.1	STRWNFALMAANGYIVVAPNRRGMPGWGTKWNEEISKDWGGQPMRDYLEATDYAKTLPYVDGERVAAVGASYGGYSVFMLAGIHENRFKTFIAHDGLFDMKSWYLTTEELWFANWDLGSPWEKPLPKAYTEFNPSNFVDKWNKPIMIVQGGIDFRVPYEQGQEAFQAAKLKGLKTKFVYFPNENHWVLHPQNGLVWQREFFDWLKETL	Amino
WP_099987581.1	VFYNEMQVWANMGYFVFFTNPHGSDGYGNEFADIRGKYGTIDYEDLMNFTDYVLEKYPIDKSRVGVTGGSYGGYMTNWIIGHTDRFRCAVSQRSISNWISKFGTTDIGYYFNADQNQATPWINHDKLWWHSPLKYADKAKTPTLFIHSEQDYRCWLAEGIQMFTALKYHGVEARLCMFRGENHELSRSGKPKHRLRRLTEITNWFEKYLK	glutamyl
WP_221810546.1	ILDPRIQFWTQRGFAVADLNYRGSTGYGRAYRQALHQRWGEVDVEDACAVVAYLDQQGLIDPRLAFIRGGSAGGYTTLCALAFAKVFCAGASLYGVSDPIALTRSTHKFEGDYLDWLIGDPEQDNERYLARTPLLYASNISVPVVFFQGELDAVVVPQQTRDMLKALQDQGIAAEAHYYPDERHGFRKADNQAHALEQEWRFYQKVLQAQ	glutamyl
WP_233046386.1	HWRWNPWLLTAHGYAVLMPDPALSTGYGQDFIARGWGAWGEAPYTDLMAATDAACEHPRVDASRTAAMGGSFGGYMANWVAGHTDRFDAIVTHASLWALDQFAPTTDGAYWWAREMTPEMMQRNSPHRFVDQINTPMLVIHGDKDYRVPIGEALRLWYELLTESALPADDNGDSPHRFLYYPAENHWVLTPQHAKLWYQVVTAFLDENLRNE	Amino
WP_233046643.1	YYQPEVQLLANRGYAVLQVNFRGSTGFGKAFTKAAIGEFAGKMHDDLIDAVDWAVKQGYADRDRVAIFGGSYGGYAALVGVTFTPDVFAAAIDYVGISSLANFMRTLPDVARPFLANNWHRYVGDHDDPVQEADMLARSPITRVDQIRAPLLVIQGANDTRVVQAESDNLVEALRARGVEVEYMVKDDEGHGFVNPENRIDLFHAVERFLAEHL	glutamyl
WP_065523998.1	AFSVSRLSMLDRGVLYVVPHVRGGGEMGRAWYEMGRRLNKKHTFEDFIDVTAAIQDCGLADRARTVANGGSAGGLLMGAVANMAPERFAGIEADVPFVDALTTILDPTLPLTVTEWDEWGDPLHDAETYRYMKTYTPYENAPAPGEGGARWPDGTPVTAFPKIFVTTSMNDSRVMVVEPLKWVARLQAAGLDAIIKIEAEAGHGGTSGRYAQWKQICYENAWVLAAMGID	oligoB
WP_034019981.1	AFDAGLQFWTQRGFAVAALNYRGSSGYGRAYRQRLRGQWGRLELRDIEAALAQLDAEGWIDRARVFVRGASAGGYSALRALACLDGLRGGASLYGVSDPLALARCTHKFEGDYLDWLIGDPLRQRRRYLVRSPVLQVGRIRAPVVFFQGGLDAVVVPEQTEAMVAGLRRSGVRVECHRYPQERHGFRQPANRAHALLAEWRFYLGLLED	glutamyl
WP_012590598.1	AFSLNVQWWTSRGVAVVDVNYGGSTGYGRPFRRLLNGAWGIVDVADCQAAAASLVERGLVDGARLAIRGGSAGGFTTLAALTSGDVFKAGASLYGVADLMLLARDTHKFESRYLDALIGPLPEAEALYAERSPINHLDKLGCPVIFFQGEEDRTVPPNQAEEMVAAMKARGLPVAYYLFAGEGHGFRKAETLRRVLELELDFYGRIFGF	glutamyl
WP_012590901.1	GYHSLHQWLANRGYAVLSVNFRGSAGFGKAFINAGDGEWGRRMDDDLLDAVAWAIERRIADPQRIAIMGGSYGGYATLVGLTRNPDTYACGVDIVGPSNLETLVRTIPPYWESFRAPLTKAVGDPETEEGLRLLRERSPLFNADKIAKPLLIAHGANDPRVKQAEADQMVEALKERNIPVPYLLFPDEGHGCVRPENNIALFAIVENFLARHLGGL	glutamyl
WP_211828084.1	GYEPRVQLLANRGYAVLQVNMRGSSGYGAAFTRAAIREFAGRMHDDLVDAVDWAVGAGYADPRRVGIFGGSYGGYSALIGVTFTPDVFAAAVDLCGISDLANFIRTLPAFARPLIGNNFLTYVGDPDVPEDEADMLARSPITRVDRIRTPLMVIQGANDVRVVQEESDLVVEAVRARGVEVEYLVKADEGHRFQNPENLIDVYRAVERFLARHLGGR	glutamyl
WP_253704109.1	IFYHEMQFLAQSGYFVFYTNPRGADGMGRAFADIRGKYGTIDYSDLMKLTDEVLKKYKDIDKEKVGVMGGSYGGFMTNWIIGHTNRFAAACSQRSISNWISKFGITDIGYYFNSDQNGGVTPWKGVEKMWDHSPLKYADKCKTPTLFIQSDEDYRCFEACAFQMFTALKYHGCEAKLVLFHGENHDLSRTGKPKHRIRRLTEIFNWFEKYLKK	glutamyl
WP_128421248.1	GYRWNPQTYAGQGYAVVMIDFHGSTGYGQAFTDAISRHWGDRPLEDLQKGWAAAQQRYTFLDGDKACALGASYGGYMVYWMAGNWNQPWKCLVDHDGVFDNRMMGYATEELWFSEWENGGTPWQNPAGYETFNPVLHVDKWKVPMLVIHGQQDFRIPVEQGLAAFSALQRKGIASKFLYFPDENHWVLKPQNSILWHDTVNGWLKQHIGQ	glutamyl
WP_128421368.1	YFREQMFHNLLVQQGYVVLDLDYRASAGYGRDWRTAIYRNMGHPELEDYLDGLDWLVADKQGDRDRAGIYGGSYGGFMTYMALFRSPGTFKAGAALRPVGDWTQYNHEYTANILNTPELDPEAYRTSSPIEYAAGLRDHLLIAHGMIDDNVFFRDSVSMSQKLIELHKDNWEIAPYPLERHGFTRADSWLDEYKRVLRLFERQLK	dpp
WP_211288331.1	YNALHQWLANRGYAVLSVNFRGSIGFGKAFLDAGNGEWGRRMDEDLEDAVQWAIDRGIADPARLAIFGASYGGYAVLSALTRYPDRYACGIDVVGPSNLETLLAAIPPYWEAARAMQYRAIGNPETEHGRALLRERSPLHRAGRIRAPLLIAQGGNDPRVKQAESERMVAALRGNGIAVEYALYPDEGHGFVRESNRMSFNALAEAFLARHLGGR	glutamyl
WP_105250571.1	HYRWNAQTFASWGYVTAWPNFHGSSGFGQAFADAINPDWKNKSLEDVLKAADWFKQQSWIDSDRMVAGGASYGGYLTSIILGQPHPFKALLIHAAVYDMYSQMASDFAVHSTRFGNYWDNPELYKAISPHYFAANFNTPTLVSHGQLDYRVPVGQGFELFRTLQTRNVESRMIYFPDENHWVMKPNNSIYWYNQVKDWMTHYAKPG	Amino
WP_105251171.1	GFDPQNQYLASQGIAVLQVNFRGSGGYGDQFERAGYQKWGSDIQHDIIDATQYVIDQGFADKERICIVGGSFGGYSALQSAVLAPDMFKCAIGMAGVYDLPLWKDDSDVANSSSGSSYQADVLGNNLETLKAMSPSYNVNKLKANLLLVHGGDDERTPITQLESLEKALKAHNYPYQKLVMDNEGHGFYNDEHRAKYYEQMLGFLKTNLKL	dpp
WP_089367286.1	SFRWNFQIMAANGYVIIAPNRRGLPGFGSAWNEEVSTDWTGQCMNDYLSAIDDAANNLPFVDKDRLGAVGASFGGFSVYYLAGIHNKRFKCFISHDGAFNLESMYTDTEEAWFSNWEYDDAYWNKDKSEAAKRTYANSPHLKVDKWDTPILCIHGEKDYRINANQGMGAFNAARLRGIPAELLLYPDENHWVLKPQNAILWQRTFFNWLDRWLKK	glutamyl
WP_163795969.1	MLQLGTQYWTSRGFAVVDVNYGGSTGYGRAYRNQLRGQWGVVDLDDCEAAARWLGEQGRVDPARLCIRGGSAGGYTTLAVLAFRDTFAAGASHYGVADLEALATETHKFESRYLDGLIGPYPGRRDLYVERSPIHHVEGFDRPLIVLQGLEDEVVPPNQAEMIVDALRAKGVPVAYVAFEGEQHGFRQAANIRRALDSELSFYAQVFGFT	glutamyl
WP_246231038.1	GFQPDVQLLANRGYAVLQVNFRGSTGYGKAFVKAAVGEFAGKMHDDLIDAVGWAVDQGYADRDRVAIFGGSYGGYAALVGVTFTPDVFAAAIDYVGISSLANFMRTLPNIARPFLANNWHQFVGNPSDPEQEADMLARSPITYVEKITTPLLVVQGANDSRVVQAESDNLVEALRARGVEVEYMVKADEGHGFLNPDNQKDLYRAVERFLAEHLG	glutamyl
WP_172973857.1	YFREQMFHNLLVQQGYIVLDLDYRASEGYGRDWRTAIYRNMGHPELEDYLDGLHWLVDTKQGDRTRAGIYGGSYGGFMTYMALFRSPGTFKAGAALRPVGDWMQYNHEYTSNILNTPDLDPQAYKTSSPINYAEGLRDHLLIAHGMIDDNVFFKDSVDMTQKLVELHKDNWQVAPYPLERHGFTRADSWLDEYKRILKLFNEQVKP	dpp
WP_270115542.1	GFNPEVQFLANRGYAVLQINFRSSTGYGRKFWEAGFKQWGLSMQDDITDGVQWLIDQKIADPKRIAIYGASYGGYATLAGIVKTPDLYAAAVDYVGVSNLLTFMNTIPPYWKPLLVKMHAMVGDPEKDKELLEANSPVLHADKIRTPLFIAQGAHDPRVNKAESDQMVDALKARGVDVEYMVKDNEGHGFHNDENKFEFYERMERFLARHLQP	glutamyl
WP_185114817.1	SYRWNPQTYAGQGYAVVMIDFHGSTGYGQDFTDAISGDWGGKPLVDLQKGWAAAQDRYDFLDGDRACALGASYGGYMINWIAGNWFDRQGNAPFKCLVNHDGVFDTRSMGYVTEELWFTEWENGGTPYDNPKGYEKFNPVNHVAKWKVPMLVVQGEKDYRVPVDQGLSTFTALQRRGIDSQLLYFPDENHWVLKPQNSVLWHDTVNAWLKKHIGQ	glutamyl
WP_185115417.1	YSGFNQWLANRGYATLTVNFRGSTGFGKEFTNAGNGEWAAKMHDDLLDAVQWAVDEGVTTADQVAIMGGSYGGYATLTGLTFTPDTFACGVDIVGPSNLNTLLSTVPPYWASFYEQLAKRMGDPRTEEGKKWLTERSPLTHADRISKPLLIGQGANDPRVKQDESDQIVKAMTANNIPVTYVLFPDEGHGFARPENNKAFNAVAEGFLATCLGGR	glutamyl
WP_185115970.1	FREQMFHNLLVQQGYIVLDLDFRASEGYGRDWRTAIYRQMGHPELEDHLDGIDWLVAHKQADRERVGIYGGSYGGFLTFMALFREPGTFKAGAALRPVSDWSQYNHAYTANILNTPALDPGAYAKSSPLEYAEGLQDHLLIAHGMIDDNVFYKDSVMLAQRLIELRKDKWELASYPLERHGFVHADSWYDEYRRILELFNRTLKAP	dpp
WP_101904320.1	EFNPENQFLAQKGYAVLQINFRGSGGFGDNFEELGYRKWGTNIQYDIIDATRHIIKQGIADADRICISGGSFGGYSALQSAIVEPELFQCAVGSFGVYDLEMLYTEGDVKDRKSGVNYLEEVIGRDKKELQSMSPVHHVDKLKADIMLVHGAKDERAPIEQFDALVEALKAINYPHKTMVIGDEGHGFYNDEHQAKYLTQIGEFFDKHLKN	glutamyl
WP_101905775.1	GFQPEVQLFANRGIAVLQMNFRGSTGYGREFWEKSFKQWGQSMQDDITDGVKWAIDQGYAQDGEVCIYGASYGGYATLAGVTFTPDLYKCGIDYVGVSNLFTFMDSIPPYWAPFLAMLHEQVGDPNNPEDAKMMKAYSPVFHVDQIKAPLLVLQGAKDPRVVKSESDQIVNALRERGVEVEYIVKENEGHGFRSLENRLDGYQAMDRFLKTHLLDQ	glutamyl
WP_048632969.1	GFQPDVQLLANRGYAVLQVNFRGSTGYGKAFTQAAIGEFAGKMHDDLIDAHDWAVKQGFADRDRVAIFGGSYGGYAALVGVTFTPDVFAAAIDYVGISSLPNFMRTLPDVGRRFLANNWNLYVGDPSDPEQEADMLARSPITKVDQIRTPLLVVQGANDSRVVQAESDNMVAALRARGVTVEYMVKEDEGHGFVNPDNNIDMYHAVETFLAKHL	glutamyl
WP_048633180.1	HWRWNPWVMVAKGYAVMLPDPALSTGYGQDFIQRGWGSWGFAPYTDLMAAVDAACAHPRVDETRTAAMGGSFGGYMANWIAGHTDRFAAIVTHASLWALDQFGGTTDGAYWWAREMTPEMSAANSPHLFVSQISTPMLVIHGDKDYRVPIGEGLRLWYELLSRSGLPAAEDGTTEHRFLYFPSENHWVLSPSHAKIWYQVVLAFLADHVLGQ	Amino
WP_013069640.1	GFNPEAQLFASRGYATLHVNFRISGGYGKEFLKAGFGEIGRKAMDDVEDGVDYVIEQGWVDKDRIAIYGGSHGGYAVLRGMTKTPEKYACGVDYVGVSNLNTFMETIPPYWEKYRELLYKIWYNPGIPEEKKIMDEISPALHVDEIKNPLFVVQGANDPRVNINEADQIVETLRSKGVEVPYMVKYDEGHGFAKEENRLDLYKAMMGFFAEHLKN	Amino
WP_041579415.1	SFRWNFQLMASQGYIVVAPNRRGMPGHGVAWNEDISKDWGGQVMDDYLSAIDEIAKEHYVDNDRLGAVGASYGGYSVFYLAGIHNNRFKTFIAHDGVFDTRSMYGTTEELFFVNHDFGGPYWEKENADAQKAYNEFNPITKVANWDTPILIYQGGKDYRVPIEQGLGAYQAAQLLGLKSRLVYFPDENHWVLQPQNALVWQNEFFKWLKETL	glutamyl
WP_224021228.1	HYRWNAQTFASWGYVTAWPNFHGSSGFGQDFADAINPDWKNKSLEDVLKAADWFKQQSWIDSDRMVAGGASYGGYLTSIILGQPHPFKALLIHAAVYDMYSQMSADFAVHSTRFGNYWDNPELYKAISPHYFAANFNTPTLVSHGQLDYRVPVGQGFELFRTLQTRNVESRMIYFPDENHWIVKPNNSIYWYNQVKDWMAHYAKPG	glutamyl
WP_224021524.1	GFDPQNQLLAKNGMAVLQVNFRGSGGYGEGFQQAGYRKWGSDIQHDIIDATQYVIDQGFADKERVCIAGGSFGGYSALQSAVLAPDMFKCAVGVAGVYDLELMFNEGDIARTRSGTSYLKDVLGQDKATLKAMSPSENVAKLKANLLLVHGGEDERAPIEQLESLEKALKAHNYPYQKLVMDSEGHGFYNDTHRAKYYDQMLSFLKTNLKL	dpp
WP_077741368.1	HWRWNPWLLTAQGYAVLMPDPGLSTGYGQDFIARGWGSWGGDPYTDLMAATDAACAHPRVDASRTAAMGGSFGGYMANWIAGHTDRFQAIVTHASLWALDQFGPTTDGAYWWAREMTPEMAQRNSPHRFVGEITTPMLVIHGDKDYRVPIGEGLRLWYELLTYSGLPADENGESPHRFLYYPTENHWVLSPQHAKIWYQVVTAFLADHLRGE	glutamyl
WP_077741892.1	GLDPEAQWLANRGYLCVQVNFRGSSGYGKDFLNAGNREWAAKMHDDLLDAIDHLVGQGIVDRDRVAIYGGSYGGYAALVGATFTPDVFRCAISMVGPSNLNTLIESFPEYWRPMIMLWHKRVGEDPDFLWSRSPLSRVDAIRIPILIGQGENDPRVKRAESEQIVAAMEERGLDYEYAMYENEGHGFVKPENRLDFYHRADRFLAKHLGGR	Amino
WP_077742720.1	GFQPDVQMLANRGYAVLQVNFRGSTGYGKAFTKAAIGEFAGKMHDDLIDAVDWAVKQGYADRDKVAIFGGSYGGYAALVGVTFTPDVFAAAIDYVGISSLANFMRTLPNVARPFLATNWHLYVGDHNDPTQEADMLARSPITKVDQIRTPLLVVQGANDSRVVQAESDNLVEALRKRGVEVEYMVKEDEGHGFLNPDNQIDMYHAVERFLAEHLGGR	glutamyl
WP_211794674.1	SYRWNFQIMAANGYVIIAPNRRGLPGFGSAWNEEVSTDWTGQCMNDYLSAIDDAANNLPFVDKDRLGAVGASFGGFSVYYLAGIHNKRFKCFISHDGAFNLESMYTDTEEAWFSNWEYDDAYWNKDKSEAAKRTYANSPHLNVDKWDTPILCIHGEKDYRINANQGMGAFNAARLRGIPAELLLYPDENHWVLKPQNSVLWQRTFFNWLDRWLKK	glutamyl
WP_068796288.1	AGDRSVQVWANRGYAVLQVNFRGSTGFGKAHMQAGIGELAGAMHDDLIDAVDWAVEQGYADPERVGIFGGSYGGYATLVGVTFTPDRFAAAVEYVGISDLTTFMRSLPEFARPGLRMNWFRYAGDPDDPAQAADLLARSPITRVEEIRTPLMVVQGANDTRVVRSESDRIVAALRERDVDVEYLLFDDEGHFIVNPENLLTMFRSAERFLGRHLGGR	glutamyl
WP_068798417.1	GHNRTVQFLANRGYAVLQVNFRGSTGYGRRHLVSAIGEFAGAMHDDLIDAVDWAVAQGYADPARIGIVGGSYGGYAALVGVTVTPDRFAAAVDYVGISDLANFMATLPPFVRANMTNNWVRYVGDPDDPEQLADMSARSPITMVDRITTPLLVAQGANDVRVVQAESDNIVAPLRERGVPVEYLVASDEGHGFENPENQVLLHRAIERHLATHLGGR	glutamyl
WP_231974051.1	CYDPEVQLLANRGYAVLQVNFRGSTGYGKAFTQAAIGEFAGRMHDDLIDAVDWAVEQGYSDPARVAIYGCSYGGYAAMVGAAFTPDRFAAAVSYTGMSDLTDLVRSVIPAARRSVQNSYIRYMGDPDDPAQKADMLARSPISRVDDITAPMLFIHGANDVRVTPRNSERVVESLRARGSEVEYLLNEREGHWFINADSNIELYQTLERFLAKHLGGR	glutamyl
WP_127812343.1	GYNPEVQFLANRGFCVLQMNFRGSTGYGRKFWEASFGQWGLAMQDDITDGVKWLIDQGIADPKRIGIYGGSYGGYATLAGITFTPDLYAAAVDYVGVSNLFTFMQTIPPYWKPMLAKMQDMVGDPVQDKDRLTATSPALHVDRIKTPLFIAQGAKDPRVNKAESDQVVEALRRRGVEVEYMVKDNEGHGFHNEENKFEFYDAMEKFFVQHLKP	Amino
WP_173241835.1	TFSSLSQLFAGRGYFVFEPNYRGSDNLGNAYKAAIYKDAGAGPGRDVMAGLAQLKRNGLVDTTRIGVSGWSYGGYMTVWLLGHYPATWKAAVAGAAVTDWFDQYNLGDSNVQRSAALGESPWLSELNAQNYRDQSPISMAGHIRTPTLILANTADPRVPITQSYKLFHALQDNGVTTKFIAWPVAAHNASDPVRQRERNRFWLDWMDTYLQPG	glutamyl
WP_242809899.1	VLDPRIQFWTQRGFAVADLNYRGSSGYGRAYRHALHLRWGQSDVEDACSAVERLAADGLIDKTKVFIRGGSAGGYTALCALAFREVFRAGASLYGVSDPVALARATHKFEGDYLDWLIGDPEQDAERYRQRTPLLHAERIKVPVVFFQGELDAVVVPEQTRAMLAALNANGIEAQAHFYAGERHGFRKARNLEHALEQEWRFYCKVLEQH	glutamyl
WP_074548505.1	SYRWNFQIMAAQGYIVVAPNRRGLPGFGQAWNEEVSGDWTGQCMNDYLSAIDDAAKLPYVDKDRLGCVGASFGGFSVYYLAGHHNKRFKAFIAHDGAFNLESMYTDTEEDWFSNWEYEDAYWKKNRSKNAEKTYTQSPHLYVDKWDTPILCIHGEKDFRINYNQGMGAFKAARMKGIPAELLLYPDENHWVLKPQNGILWQRTFFEWLDKWLKK	glutamyl
WP_013408710.1	SMWHEFQYFAAMGYGVVFPNQRGSGGYGKDFQFSNYRDWGKGPQEDALGALDMACKESWVDKDKLVITGGSYAGYLTAWIIAHDHRFKAAFAQRGVYDLSTFMGEGNAWRLTPNYFGLPWEKEEETKIRENSPFTYVDKIKTPFLIKHGDNDLRTGVIQSEMMYKSLKYLGRDVEYVRYQGATHELSRTGNVRQRIDRILRIHEFFQRYI	glutamyl
WP_126147641.1	SLSLGIQYWTSRGIAVLDVDYGGSTGYGRPYRDALQGQWGVVDVEDCAAGARWLADQGLVDGDRLCIDGGSAGGYTTLCALTFTDVFKAGASRYGIGDLKALAEDTHKFESRYLDGLIGPWPEAADLYRERSPIHHVEQLNCPVIFFQGLEDKVVPPAQAETMVAALKAKGLPVAYVPFPEEQHGFRQAANIKRSLEGELYFYSQIFGFD	glutamyl
WP_006623627.1	SLNLKIQYWTSRGFAVLDVNYGGSTGYGREYRQRLQGNWGIVDVADCVNGAKFLAAQGLVDGDRMAIAGGSAGGYTTLCALTFHDVFKAGASYYGVSDLEALATDTHKFESRYLDGLIAPYPEGRDLYIARSPIHHSDRLNCPIIFFQGLQDKVVPPNQAEKMVQVLQAKGLTVEYVTFADEQHGFRKADNIKKALEDEFQFYIRVFGIG	glutamyl
WP_038575276.1	ILDPRIQYWAQRGFAVADLNYRGSSGYGREYRQALHLSWGEVDVQDACAVVAYLARQGLIDGDRAFIRGGSAGGYTTLCALAFADVFRAGASLYGVSDPLALGRATHKFEGDYLDWLIGDPEQDAERYKARTPLLHAGNIRVPVVFFQGELDAVVVPQQTRDMLKALQDNGIAAEAHYYPDERHGFRKAANQAHALEQEWLFYRRVMELT	glutamyl
WP_166054575.1	FREQMFHNLLVQQGYIVLDLDYRASEGYGRDWRTAIYRWMGKPELEDYLDGLDWLVDNKQGDRDRAGIYGGSYGGFMTFAALFQKPGVFKAGAALRPVSDWSQYNHEYTSNILNTPELDPEAYKRSSPLEYAAGLQDNLLIAHGMIDDNVFYKDSVMLAQRLIELRKDKWELASYPLERHGFTHPDAWYDEYRRIHELFERTLK	dpp
WP_166055196.1	SFNPTAQFMANELGVAMLVPNVRGSSGYGKTYLSLDNAAKREDSVKDIGALLDWIAQQPELDASRIGVIGGSYGGYMVLASLTHYSDRIRAGVDIVGISHFGTFLKNTENYRRDLRRVEYGDERDPAMAAVFEQISPLNNAAKIQSPLFVAQGKNDPRVPWTEAEQIVKAVRGNGQPVWYLLYADEGHGFRKKANNDYYNAATMLFWQQHLLNE	glutamyl
WP_011758444.1	GFDPQNQLLASQGIAVLQVNFRGSGGYGNAFEEAGYGKWGREIQYDIIDATKKVIADGTVDKDRICIVGGSFGGYSALQSSALAPDLFKCAIGFAGVYDLELMFEEGDVQKRDAGMAYLKRVLTQDKALLQSMSPTHNVDKLKAAILLVHGGEDERAPIEQYEAMANALKKHNYPFQSLVMDDEGHGFYNEAHRAKYYGEMLGFLKTHLKF	dpp
WP_011761435.1	HRSYGRASFPAQGWALLSPNYRGSTGYGDKFLTDLVGREHDIEVKDILSGVDKLIADGIVDGDKLAVMGWSNGGYLTNALISTTDRFKAASSGAGVFDQRLQWMLEDTPGHVVNFMEGLPWEKPDAYTHGSSLTHADKIKTPTLIHIGEKDARVPLGHAQGLYRALHNYLGVPVELVVYPGEGHGLSKYQHRKAKMEWDLKWFNYYVLG	glutamyl
WP_157608313.1	AYRGDIQYWTSRGFAVLDLNFRGSSGFGRAYRQSLYGNWGKADVEDAVNAARFLVKKGWVNGDEMAITGASAGGLTALLVLAYDDTFKAAVSRAGISDIEQLAGETHKFEKTYLDQLIGPLATHRTLYRERSPLYQLDRLKEPLLLLQGLQDTVVLPNQALTIYEALEKNQIPAALLTFADENHNHWKNANLVKALEYELGFYGQVFGFK	glutamyl
WP_260270571.1	VLDPRIQYWTQRGFAVADLNYRGSSGYGRAYRQALHLNWGASDVEDACAAVAHLAGQGLIDPDQAFIRGGSAGGYTTLCALAFRDVFRGGASLYGVSDPEALGRATHKFEGDYLDWLIGDPRRDAERYRQRTPLLHAGRIKVPVIFFQGELDAVVVPEQTRSMLEALKANGIEAEGHFYAGERHGFRQAANLAHALEEEWRFYCRLLSQ	glutamyl
WP_057406994.1	VLDPRIQYWTHRGFAVADLNYRGSSGYGRVYRQGLHLTWGVADVEDACAVVKHLAERGLIDERQAFIRGGSAGGYTTLCAPAFHDVFRAGASLYGVSDPVALARATHKFEGDYLDWLIGDPDKDIERYQARTPLLHADSISVPVIFFQGELDAVVVPEQTRSMLKALQDNGIKTEAHFYADEHHGFRKANNLADALEKEWRFYRDVLNA	glutamyl
WP_095897020.1	SFRWNFQLMASQGYIVIAPSRRGMPGFGVEWNAQISKDWGGQVMKDYLSAIDDISKENYVDTSRLGAIGASYGGYSVFYLAGIHNKRFKSFIAHCGVFNLQSMYGTTEELFFNNNEIGGAYWEKDNEAAKKSYRDFNPINLVGNWDTPILIIHGGKDYRVPKEQGLQAFTAAQVRGIKSELLYFPDENHWVLKPQNGLFWQRNFFRWLKETL	glutamyl
WP_257705198.1	VFDARIQFWVRQGFAVADLNYRGSSGHGRAYRQALHLRWGEVDVEDACAVVEHLGAQGLVDPHRAFIRGGSAGGYTVLCALAFRDVFRAGASLYGVSDPLALAKATHKFEADYLDWLIGDPEADRARYEARTPLLHADGIQAPVIFLQGLKDAVVVPAQTDAMAAALEARGIPVVVRRYPDEGHGFRRAANQADALEQEAAFYRRWL	glutamyl
WP_006084559.1	HFRWNAQTFASWGYVTAWPNFHGSSGFGQEFADSINPDWKTKPLEDVLKAADWFKQQSWIDSDRMVAGGASYGGYLTSIILGQPHPFKALLIHAAVYDMYAQMASDFAVHSTRFGYYWDNPELYKAISPHYFAANFNTPTLVSHGQLDYLVPATQGFELFHTLQSRHVESRMIYFPDENHWIMKPNNSVYWYNEVKKWMTHFAEP	Amino
WP_006084624.1	DFDYWAQFFANRGYAVFRMNFRGSAGYGYEFMKAGLKSWGLEMQNDVEDGTRYLIDQGISDPKRICIVGASYGGYAALMGAAMTPDLYRCAVSVAGVTDVAYLVKSSRRFTNYKVVKEQIGDDFDALYDRSPISKADKINIPVLLLHGDKDRVVKVQHSREMYDELKSLKKPVEYIELENGDHYLSNNDNRLATFKALDKFLANNLNPK	glutamyl
WP_014834046.1	AFDAGLQFWTQRGFAVAALNYRGSSGYGRAYRQRLRGQWGRLELRDIEAALAQLDAEGRIDRARVFVRGASAGGYSALRALACLDGLRGGASLYGVSDPLALARCTHKFEGDYLDWLIGDPLRQRRRYLVRSPVLQVGRIRAPVVFFQGGLDAVVVPEQTEAMVAGLRRSGVRVECHRYPQERHGFRQPANRAHALLAEWRFYLGLLED	glutamyl
WP_244390059.1	GFDPDAQLLANRGMAVLKVNFRGSGGFGRNFEHAGHQKWGAEIQFDIIDGVKYLIEQGTVNKNNICIMGASFGGYSALQSAILEPNMFKCAIGVVGVYDLPLMFEEGDVAGRDSGQRYLQSVLGTDEAQLKAFSPSYNIDKLKAPVLIVHGGEDKRAPIEQAESLIAALKKAKHPYIYELLEDEGHGFYKTEHRTRYYKQVLAFLDQHLTL	glutamyl
WP_244390540.1	YINSDTKILAYHGYAVFQPNFRGSGGFGKSFLTKGFRKWGTDMINDMTDGVHHLIDSGVANKDRVCVYGASYGGYAALQSVINEPDLYKCSIGFVGVYDLDLMFTEGDIPENESGINFLNTVLPTGADRVAQSPVKNVDKIKVPVFIVQGEDDVRVPKEHAFRLKSELDKRNLPYEWLMKDGEGHGFYNPDNQVELWSKMLKFLDKHIGE	glutamyl
WP_244390872.1	GYSAMQQHLVNHGYAIFAVNNRGSSGYGKTFFHLDDKKHGTDDLQDIVYGKKHLQSLDWVDADKIGIMGGSYGGFMTAAALAFEPEEFKVGINIFGVTNWVRTLNSIPPWWESFKKALYDEMGDPATDGERHRAISPLFHAKNITKPLMVIQGANDPRVLQVESDELVAAVKANGVPVEYVLFDDEGHGFTKKENRISASNAYLNFLDTYLKER	glutamyl
WP_187479836.1	GFDWLAQFLAARGYTVVQPNFRGSSGYGDEFLGENAFRNWQRAMNDIRDSADWAVSSGLADPGRMAIVGWSYGGFAALKSAATDARYKAIVAIAPVTDLGALRRDTEGFENSDLSKAAIGTGASLREGSPVLAADAIKVPVLLVHGDLDSNVRVAHSQRMQRALQRAGAPVEFLRYKHLDHYLNDGTARTEMLTRIGDMLERTIGH	glutamyl
WP_239707303.1	YYQPEVQLLANRGYAVLQVNFRGSTGFGKAFTKAAIGEFAGKMHDDLIDAVDWAVKQGYADRDRVAIFGGSYGGYAALVGVTFTPDVFAAAIDYVGISSLANFMRTLPDVARPFLANNWHRYVGDHDDPVQEADMLARSPITRVDQIRTPLLVIQGANDTRVVQAESDNLVEALRARGVEVEYMVKDDEGHGFVNPENRIDLFHAVERFLAEHL	glutamyl
WP_255241531.1	YNPFLQYFLSEGYAVCTPNVRGSTGYGKTYTHLDDVRKRMDSVKDLNALADWLVKEGDADPHKLAIMGRSYGGFMVLASITHYPEIWSAAIDIVGISSFKTFLENTGPWRRKLREAEYGSIENDGDFFDEIDPLHRTADITCPLLVLHGANDPRVPVEETEQIVAELEGRNHPVSYIRFEDEGHFFVKLKNNITAYTASAEFLDNYIKD	glutamyl
WP_255242391.1	MFRAMFQCLLNRGYSIFAPNFRGSTGYGATFVKLVERDWGEGPRLDCVAGIEWLFETGKCDRDKLFVLGGSYGGYMTLLLAGRHPEYFKAVIDIFGVSNLFTFVKSVPEHWKPIMDKWVGDPERDKERFEKDSPITYLDSMRKPMLVIQGANDPRVVKEESDQIVEKLKEQGTEVDYLVLDDEGHGFSKKENEIKVYKQIIDFLDKHQ	Amino
WP_067601239.1	GFVSTVQWLANRGYAVLQVNFRGSTGFGKDFLNAANKQWGLAMHDDLIDAVEWAIDQGITAADKVAIMGGSYGGYATLAGLTFTPEVFACGVDIVGPSNLETLLATIPPYWAPMVKIFHERMGNPDSEEGLALLKAASPLYKADQISKPLLILQGANDPRVKQSESDQIVGAMKDAGVPVTYVLYPDEGHGFAKPNNNIAYTAIAENFLASVLGGR	glutamyl
WP_083984618.1	YSKPGQVAAGQGYAVFLPNYRGSTGYGTAFSKQHQGNYTDPEFADIVDAKRALVAEGITDADRTGITGGSYGGYASAWGATYHSDEYAASVMFVGISNQVSKFGTGDIPYEMYNVHSRAWPWDDWMKMLEVSPVYHVDKANTPTLIMHGEEDTRVDPGQSLELYRALKVRKPDVPVRLVFYPGEGHGNRMAGSRYDYNLRMMEWFDTYLKTG	glutamyl
WP_139041931.1	TFFHEMQYLAAKGYGVICPNPRGGLGYGEAFTAAVIKHYGQGDYEDCLAAVDEALKLDTTIDPQHLFVTGGSYGGFMTNWIVTHTHRFKAAVTQRSISNWLSMYGTSDIGYYFTPWELEGKWTGDLSDVQGLWDFSPLAHIDHARTPTLVMHSENDERCPIGQGEEFYIGLKLHGVETKFMRFPKSNHDLSRSGLPNLRVARLQAIVDWFDAHQAQ	Amino
WP_200979031.1	FREYMFHNLLSDLGYTVLDIDYRGSAGYGRDWRTGIYRHMGGKDLSDQVDGVSYLIENEGIDPNKVGIYGGSYGGFITLMALFNESDTFHSGAALRSVTDWAHYNHGYTSNILNEPFNDPIAYKRSSPIYFAEGLKGHLLMAHGMIDTNVHFQDVVRLSERLIELGKDNWEMAIYPVEDHGFVEPSSWTDEYKRILKLFNQTLLD	glutamyl
WP_185718351.1	GYNAAVQFLADRGHAVLRVNFRGSTGYGRRHLTAAIGEFAGAMHDDLIDAVDWAVAQGYADPERLAIVGGSYGGYAALVGITVTPEKFAAAVDYVGISDLANFLSTLPPFVRANMTNNWIAYVGDPDDPDALADMRRRSPVTMVDRIRTPLLVAQGANDVRVVQAESDNIVAPLRERGVPVEYLVAEDEGHGFDNPENQVMLFRAIEEHLATHLGGR	glutamyl
WP_185718818.1	GYNPEVQMLANRGYAVLQVNYRGSLGYGRRHLTAAVGEYGRAMQDDLDDGIDWAVAQGYTDPGRVGISGVSYGGYAVLRAITVTPDRFAAAVDYVGVSDLVAALRALPPFTRRYNANSWYRYLGDPDVPEQEAELIARSPITMVDRIRTPLLVAQGANDVRVPQAQSDRIVASLRERGVPVEYLLAGDEGHGFENESNRLRLYRAIEHHFAEHLGGR	glutamyl
WP_185719524.1	GYNPEVQLMANRGYAVLQVNFRGSTGYGRRHLTAAVGEYGRAMQGDLVDAVGWAVAQGYADPARIAVSGVSYGGYEALVGITATPDLFAAAIDYVGVSDLVTALRALPPFTRRYNANSWYRYLGDPDVPEQEAELRARSPITMVEKIRTPLLVAQGANDVRVPQAQSDRIVASLRERGVPVEYLLAHDEGHGFENEENRLRLYRAVERHLARHLGGR	glutamyl
WP_185721894.1	VFAPLFQALLAAGIAVFAPNVRGSTGYGRAFVAADDGPRRHAAITDVRAAVRFLVDSGHADPDRIGVAGRSYGGYLTLVALAWYPELFAVGVDVCGMSDLHTFYRDTEPWIATAATTEYGDPAADAALLRELSPLHRADAITAPVLVVHGEHDTNVPLGEATQIVEALRERGRAPGFLLFDGEGHEVRGVENRERFVDEVVRWVSGPLL	glutamyl
WP_003921040.1	SWRWNPWLMAAKGYAVLLPDPALSTGYGQDFIQRGWGAWGAAPFADLMTATDAACAHPRIDATRIAAMGGSFGGYMANWIAGHTDRFAAIVTHASLWALDQFGSTTDLAYYWCREMTPEMTASHSPHRFVDRITTPMLVIHGDKDYRVPIGEALRLWYDLLAGSGLPAGADGTSPHRFLYFPSEHHWVLAPQHTKIWYQVVIAFLAEHVLGK	Amino
WP_258543308.1	GYNSFVQFLANRGYAVLQPNFRASGGYGKKFMNAGDLQWGKLMQDDITWGVKYLVEQGIANEDKVAIMGGSYGGYATLAGLAFTPNVYACGVDIVGPSNIFTLLESIPAYWEAGRAFLHGMVGDPNTEEGKKLIEEASPLFSADKITKPLLVVQGANDPRVKKAEADQIVVALRDNGHDVSYILADDEGHGFRKPVNNMAMFAEIEKFLAGILGGR	glutamyl
WP_176496791.1	SFGGGGAQALLDKGYYVFLPNPRGSYGQGEAFTAANKRDFGGGDLRDILTGVDAVEKVAPIDDARLGLMGGSYGGFMAMWANTQTNRFKAIVAGAGLSNWVSYYGTNGIDQWMLPFFGKTLYEDRKAYEDVSAVNFIKNAKTPTFIYVGERDIEVPPTQSTEYWHGLKDMGVPTSLVIYPEEGHGIRNPVNAADVRTRTLAWFDTYLAEK	glutamyl
WP_176497723.1	GFDWLVQFFAARGYAVLQPNYRGSTGYGESWFKQNGFKSWRTAIGDVNDGGRWLVKQGIAAPDTLAIVGWSYGGYAALQSAVLDPKLFKAIVAIAPVTDLEALRQEHADYTDFKLVDAFIGKGPHVFQGSPAQNAGRITAPVLMFHGDMDQNVGIDESRMMANRLRNAGKSVELVEFKGLAHQLDDSEARTTLLDRSDSFLREKMGMP	glutamyl
WP_096049202.1	VLDPRIQYWTQRGFAVVDLNYRGSSGYGRAYRQALHLNWGASDVEDACAAVAHLAGQGLIDPDQAFIRGGSAGGYTTLCALAFRDVFRGGASLYGVSDPEALGRATHKFEGDYLDWLIGDPRRNAERYRQRTPLLHAGRIKVPVIFFQGELDAVVVPEQTRSMLEALKANGIEAEGHFYAGERHGFRQAANLAHALEEEWRFYCRLLGR	glutamyl
WP_124309698.1	ILDPRIQYWAQRGFAVADLNYRGSSGYGREYRQALHLNWGEVDVQDACAVVAYLARQGLIDGDRAFIRGGSAGGYTTLCALAFADVFRAGASLYGVSDPLALGRATHKFEGDYLDWLIGDPEQDAERYKARTPLLHAGNIRVPVVFFQGELDAVVVPQQTRDMLKALQDNGIAAEAHYYPDERHGFRKAANQAHALEQEWLFYRRVMELT	glutamyl
WP_043219984.1	VFDPRIQFWTQRGFAAADLNYRGSTGFGRAYRQRLHLSWGITDVEDALALVEALSTQQRVDPQRVFVRGSSAGGYTALSALAASHRFRGGASLYGVSDPRVLRRVTHKFEGDYLDWLIGDPEQLPERYRARSPLHRAGDIRSPVIFFQGGLDAVVLPEQTERMVAALQAQGVEVEYRRYPDERHGFRDAANLADALEREWRFYLRLLA	glutamyl
WP_062819563.1	SFFDEFQVMAGAGYAVVACNPRGSSGYGQDHARALVGRFGQVDADDVMAFLDAALDTHPDLDRTRIGIMGGSYGGYLTAWIIGHDGRWGEHHWRGAIVERGYLDPPSFVGASDIGWYYPQRYNGESRAAQESQSAMRVAEQVTTPTLVIHSEQDLRTPFSQGLEYHARLAMAGVETELLAFPGENHELTRSGTPWHRRQRFEAILEFWEDRLS	glutamyl
WP_015890976.1	EYHPVFQFLANEGFTVVAPNVRGSMGYGREYVQLDDRRKRMDSVADLAWLVKDLGNRPSVDPNAIGIMGRSYGGFMTLAALTHYPDLWAAGVDIVGISHFKTFLENTGEWRRRLREVEYGFLGEDDDFFEEIAPLNHSHKITAPLLVFHGRNDTRVPVSEAEQLVADMRGRGQEVDLHIFEDEGHFTEKLDNHITLNQKISQFFLEQLAST	glutamyl
WP_075150996.1	GYISTHQWLANRGYAVLSVNYRGSTGFGKGFINAAIGEWSGKMHQDLLDAVDWAVKGGVTTKDKVAIFGGSYGGYATLVGLTFTPDSFACGVDIVGPSNLKTLMESFPAYWRPILEGTFYKHIGDPGKPEDLKRMMAQSPISRVDAIRKPLLIGQGGNDPRVVKAESDQIVAAMKAKNLPVTYINYPDEGHGFVRPENRLSFFGITEGFLAKCLGGK	glutamyl
WP_107525021.1	TWDWWPQFLADRGYLVIQPNYRGSSGYGTQFTKKGEGQWGLAMQDDLNDAVTALADLGLADPTRVCMVGASYGGYAAMRAAQRDGTKYRCAVSYAGVSNLNRMIQRSRGSLYGKARSGWLRTQAPDLKSVSPVNYPEQVSIPLLLVHGEQDDVVPIIHSRTMAQKLKSAGKDVTYIVQPEADHHFSRTEDRLEFLKALEAFLTKHNP	glutamyl
WP_052263863.1	VFDPRIQFWTQRGFAVADLNYRGSSGFGRAFRLRLAGEWGRIEVEDACALVRHLGEAGLIDPARAFVRGASAGGYTALCALAFRDLFRGGASLYGVSDPLSLRRATHKFEGDYLDWLIGDPARDAERYRQRTPLLHAGRIAAPVIFFQGGLDAVVVPEQTEAMVAALRARGVPVEYRLYPDERHGFRQAAHLADALEREWRFYVDLLD	glutamyl
WP_256519444.1	SWRWNPWLLVAKGYAVLLPDPALSTGYGQDFVQRGWGQWGKAPFTDLMAITDAAVAQPEIDPKRTGAMGGSFGGYMANWIAGHTNRFDAIVTHASLWALDQFGPTTDAAWYWQREMSPEMAVENSPHLYVADITTPMLVIHGDKDYRVPIGEGLRLWYELLAESGLPADDDGKTDHRFLYFPDENHWVLKPQHTKIWYEVVTAFLSEHVLGE	Amino
WP_114885914.1	MLDPRVQYWTQRGFAVADLNYRGSSGYGREYRQALHLSWGAVDVEDACAVVAYLNDRGMIDGERAFIRGGSAGGYTTLCALAFHQVFRAGASLYGVSDPVALGRATHKFEGDYLDWLIGDPEQDAERYAARTPLLHAGNIRVPVIFFQGELDAVVVPQQTRDMVAALEHNGIEVEAHYYADERHGFRRAVNQAHALEQEWRFYRRVMGLA	glutamyl
WP_009702355.1	GFQPEVQLFANRGIAVLQMNFRGSTGYGREFWEKSFKQWGQSMQDDITDGVKWAIDQGYAQDGEVCIYGASYGGYATLAGVTFTPDLYKCGIDYVGVSNLFTFMDSIPPYWAPFLAMLHEQVGDPNNPEDAKMMKAYSPVFHVDQIKAPLLVLQGAKDPRVVKSESDQIVNALRERGVEVEYIVKENEGHGFRSLENRLDGYQAMDRFLKTHLLEQ	glutamyl
WP_194531670.1	DFRADIQYMLARGIMVIAPNIRGSTGYGRDYQHLDDRELRMDSVADLKAVRMAVAARSDVDESRIGVFGRSYGGFMVLSAMTEYPDLWKLGVEYYGIANFLTLLQTTGPWRKELRAIEYGDVETMRDELERFSPINRIGNIAAPLMIAHGLEDPRVTPCESEMVYSCLRGLGKPIEYLRVPHEGHGFARIENRRRVFGALARFIDENL	glutamyl
WP_099424430.1	KYPIEQFIEKGFIILEPNYRGSSGYGNEFLKANYRKLGIADYDDIISGVDKLVDNGIADKDRVGVMGWSNGGYISAFCSTFSSRFKAISVGGGITNWSTHYVNTDIPYFIKMYLGNNPWNDPEIYTKTSPMTYIKSSCTPTLIQHGEKDARIPAPNAYELYQGLRDMEVDTELVIFKGMAYSSDQPGINVAIMKQNLMWFSHYILGE	dpp
WP_047883437.1	GFNPEVQLFANRGIAVLQMNFRGSTGYGREFWEKSFKQWGQSMQDDITDGVAWAIDQGFASKENVCIYGGSYGGYATLAGVTFTPDVYKCGIDYVGVSNLFTFMDAIPPYWKPYLAMLHDMVGNPQDQEEAKMLHAYSPVFHVQNIKAPLLVLQGAKDPRVVKSESDQIVKALRDRGVEVEYIVKENEGHGFYSLENRLAAYEAMDKFLKTHLLEQ	glutamyl
WP_036947577.1	SWRWNPWLLVAAGYAVLLPDPALSTGYGQDFVQRGWGAWGDKPFTDVMAVTDAVVARDDVDETRTGMMGGSFGGYMANWIAGHTDRFRAIVTHASLWALDQFGPTTDASFYWERELSPEAALENSPHRFVGDIRTPMLVVHGDKDYRVPIGEGLRLWYELLSKSGLPADAEGKTVHRFLYFPDENHWVLTPEHAKVWYQVVLAFLAEHVLG	Amino
WP_165326177.1	RWDWWTQFLADRGYAVIQPNYRGSTGFGQRFEDLGRGEWGLKMQDDLNDAVTYLAGEGTIDPSRVCIAGASYGGYAAMRAAQRDPSLYRCAISYAGVSDVDAMLKYDRSFLSGARGDWLREQVPDMKSVSPLNFPEQFGIPILIMHGKEDKTVPYEQSRDMARQLQRANKPVVYIEQEEGDHHFSRQEDRLEFLQAMESFLAKHNP	glutamyl
WP_228275134.1	GYSSAHQWLANRGYAVLSVNFRGSTGFGKEFVNIAAGEWSGAMHQDLIDAVDWAIEGGVTTPDEVAIMGGSYGGYATLVGLTFTPDRFACGVDIVGPSNLATLMKSFPPYWRPLLEGTFFKHIGDPDDPADLEEMMAQSPISRVDAITKPLLIGQGANDPRVAQAESDQIVEAMKEKDLPVTYLLYPDEGHGFARSENSLSFFGVAEGFLSQCLGGE	glutamyl
WP_240387259.1	KFANLIHHNYPSNDYDDLISSVDAVIAQGVADPNRLFVTGGSGGGVLTSWIVGKTDRFKAAVVQKPVIDWASFVLTADNPAFFARYWFGEYPWENPEAYWRRSPLSLVGNVKTPTMVVVGDEDYRTPVSESEQYYTALQLRGVPTALVKIPGVGHSLAVRPSQNAARMNAMLEWFNRYKDG	Amino
WP_011057522.1	GLDLRIQFWTSRGFAVLDVNYRGSTGYGRAYRNALRGQWGVVDVADCVAGAQYLVAQGRVAGDRLAIRGSSAGGYTTLCALTFTQVFHVGASYYGIGDLLRLLKETHAFEAHYFDQLIAPYPEGADLYRQRSPLYHADCLTCPVIFFQGLKDVVVPPSQAEQMVAALQAKGIPVEYYTFAEEGHGFRQSSTIATALEAELKFYQRHLLKS	glutamyl
WP_142694853.1	GYNSMHQWFADRGYNVLSVNFRASTGFGKKFLNAGDLQWGRNMHNDLIDAVNWAIAQGYADSKKVAIVGGSYGGYSALAAVTFTPDVFAASVDIVGPSNLETLLKSVPPYWESFRTTLYKRVGDPRTEQGRKILYNASPLHFADKIKTPLLILQGANDPRVKKAEADQIYNSMVTKKIPVEYVLFPDEGHGFAKASNNMASNAIIEDFLGKYLKGR	glutamyl
WP_213567727.1	VLDPRIQYWTHRGFAVADLNYRGSSGYGRVYRQGLHLTWGVADVEDACAVVKHLAERGLIDERQAFIRGGSAGGYTTLCALAFHDVFRAGASLYGVSDPVALARATHKFEGDYLDWLIGDPDKDIERYQARTPLLHADNISVPVIFFQGELDAVVVPEQTRSMLKALQDNGIKTEAHFYADEHHGFRKANNLADALEKEWRFYRDVLDA	glutamyl
WP_063233846.1	SFRASFQFFLNHGYSIFAPNFRGSTGYGLEFMKMVEGDWGNGPRLDNVAGLDWLIDQGHAQKGNILLMGGSFGGYMALLLHGRHADYFKAVVDIFGPSNLFSFINSVPEDWKPVMDQWVGNPEKDKEKLIEYSPITYLESMIKPMLVIQGANDPRVVKEESDQIVQALKDKGRDVDYMLLDDEGHGFSKKENEIAVYRKILSFLNRFTAV	Amino
WP_208591816.1	YFREQMFHNLLVQQGYIVLDLDYRASEGYGRDWRTAIYRNMGHPELEDYLDGLDWLATQKQGDRMRAGIYGGSYGGFLTYMALFRSPGTFKAGAALRPVGDWMQYNHEYTSNILNTPDLDPAAYKASSAINYAEGLRDHLLIAHGMIDDNVFFKDSVDMTQKLMELHKDNWQVSPYPLERHGFTHADSWLDEYKRILKLFNEQVKP	dpp
WP_138981225.1	STRWNLALMAANGYVIVAPNRRGMPGWGVEWNHAISKDWGGQPMRDYLAAADYAKTLPFVDGDRIGAVGASYGGYSVYMLAGIHENRFKTFIAHNGLFDMKSWYGTTEELWFANYDIGGPYWMNPQPEAYGKFNPSNYVANWNKPIMIIQGGIDFRVPIEQGQEAFQAAKLKGLNTKMLFFPNENHWVLHPQNAMVWQREFFKWLKETL	glutamyl
WP_021419755.1	VYYHEMQVWANQGYFVFFMNPRGGDGRGNSFADIRGKYGTIDYEDLMKFTDEVLKKYPAIDTARVGVTGGSYGGFMTNWIIGHTDRFKAAASQRSISNWISFAHTSDIGEMFGADQQGADTWKNVDKLWWHSPLKYANQCTTPTLFIHSDEDFRCPYSEGMQMYSALCEHGVATRLCMFKGENHELSRSGKPRHRVKRLKEITTWMDTYLKD	glutamyl
WP_021420131.1	VFNHEMQMFASMGYMVFYTNPRGSDSFGEEYADLRGKYGTIDYEDLMAFTDVVLQETPQLDSGRLGVLGGSYGGFMTNWIITQTDRFQAAASQRSVANWTSDFGTSCIGYTFDPNEMQTTPWKDVMTMWTASPLAYANRVKTPTLFIHSLEDYNCPLSEGLQMFTALQYHDVESRMCLFPQENHELSRSGKPKHRLRRLQEMADWFDAHLK	Amino
WP_099990615.1	VFYNEMQVWANMGYFVFFTNPHGSDGYGNEFADIRGKYGTIDYDDLMNFTDYVLEKYPIDKSRVGVTGGSYGGYMTNWIIGHTDRFRCAVSQRSISNWISKFGTTDIGYYFNADQNQATPWINHDKLWWHSPLKYADKAKTPTLFIHSEQDYRCWLAEGIQMFTALKYHGVEARLCMFRGENHELSRSGKPKHRLRRLTEITNWFEKYLK	glutamyl
WP_033974508.1	AFDAGLQFWTQRGFAVAALNYRGSSGYGRAYRQRLRGQWGRLELRDIEAALAQLDAEGRIDRARVFVRGASAGGYSALRALACLDGLRGGASLYGVSDPLALARCTHKFEGDYLDWLIGDPLRQRRRYLVRSPVLQVGHIRAPVVFFQGGLDAVVVPEQTEAMVAGLRRSGVRVECHRYPQERHGFRQPANRAHALLAEWRFYLGLLED	glutamyl
WP_070904480.1	GFNPETQLFASRGYATLQVNFRISGGYGKEFQKSGYKQIGRKAMDDVEDGVKYAIAQGWIDKDKIAIYGGSHGGYATLMGLIKTPDLYSCGVDYVGVSNIFTFFDSFPEYWKPYKEMVKQIWYDLDNPEEAKIAKEVSPVFQIDKIKKPLFVVQGANDPRVNINESDQIVKALRAKGFDVPYMVKYDEGHGFGKEPNRLELYKSMLGFFAKNFNK	Amino
WP_070904517.1	TFSTRWNMSLMAANDYIIVAPNRRGMPGWGVKWNADISKDWGGQPIRDYLAAADFAKTLPYVDGDRMAAVGASYGGYSVFMLAGVHENRFKTFIAHDGLFDMKSWYGTTEELWFANHEIGGSYWEKPDAPAYTKFNPSNFVSKWNKPIMIVQGGMDFRVSYEQGQEAFQAARLKGLKSKMLYFPNENHWVLHPQNALVWQREFFEWLKETL	Amino
WP_132809544.1	YDTETQMLAAAGYAVLQVNFRGSSGYGRAHMQAARKQWGLSMQDDVTDATRWAIEQGVADKNRICIYGASYGAYAAMMGAVREPGLYQCAAGYVGIYDLPLMYARGDIQSDESGLAYLRNWLGSPKDLAERSPVNLAAQVRVPVFLAAGGQDQRAPIVHSERMEAALKKAGSPVETLYVKNEGHGFYSPANQRAYYSRLLAFLSRSLGGQ	glutamyl
WP_132809548.1	SYRWNPQTYAGQGYAVVMIDFHGSTGYGQAFTDAISQHWGDRPLEDLQKGWDAALKKYSFLNGDKACALGASYGGFMVNWIAGNWNGPFKCLVNHDGVFDQRMMGYATEELWFTEWEQGGTPYQKAANYEKFNPVNHVADWKKPILVIHGQQDFRIPVEQGLAAFTAAQRQGIESKFLYFPDENHWVLKPNNSILWHDTVNAWLKQHIGN	glutamyl
WP_132811030.1	REQMFHNLLVQKGYIVLDMDYRGSEGYGRDWRTAIYRNMGHPELEDYKDGLDWLVDTQQGDRDHAGIYGGSYGGFMTFMALFRSPGTFKAGAALRPVVDWHQYNHGYTSNILNTPDIDPEAYRVSSPIEYAQNLQDNLLIAHGMMDDNVFFQDSVNLTQRLIELHKDNWSIAPYPLERHGYVRADSWLDQYKRILKLFEQNLK	dpp
WP_182816601.1	VFDARIQYWTQRGFAVADLNYRGSTGYGRAYRQALHLNWGELDVQDACAAVDHLAKLGLVDPRQAFIRGGSAGGYTTLCALAFHDVFRGGASLYGVSDPAALDQATHKFEGDYLGWLIGDPQLDHERYRQRTPLLHAAQIKVPVIFFQGELDAVVVPEQTRAMLAALKANGIEAEGHFYAGERHGLRKAQNLAHALEEEWKFYCRVLGR	glutamyl
WP_248591869.1	ALDLHKAYFTSRGIGIVDVNYGGSTGYGRAYRERLDGQWGVVDVEDAVAAAQALVDQGLADPARLAIRGGSAGGLTTLLALTQDVFACGVSYYGVTDLLRLAQETHDFESRYLDTIIGGLPGYTATYRERSPINRAAEITVPVLLLQGADDPVVPPDQARALAATLHERGIPHALVEFDGESHGFRRADTIATALERELAFYCKVFFG	glutamyl
WP_098029687.1	SFRWNFQLMASQGYIVIAPSRRGMPGFGTKWNAQISRDWGGQVMKDYLSAIDDISKESYVDTSRLGAIGASYGGYSVFYLAGIHNKRFKSFIAHCGVFNLQSMYGTTEELFFNNNEIGGAYWEKDNEAAKKSYRDFNPIELVGNWDTPILIIHGGKDYRVPKEQGLQAFTAAQVRGIKSELLYFPDENHWVLKPQNGLFWQRNFFRWLEETL	glutamyl
WP_156864245.1	GYNGEIQFLANRGYAVLQMNFRGSVGYGRKFWEASFKQWGLAMQDDITDGVNWLIKEGIADPKRIAIYGASYGGYATLMGVTKTPDLYAAAVDYVGVSNMFTFMKSIPPYWKPFLEMMTEMVGDAEKDKAQLTTTSPALNAERIKTPLFIAQGAKDPRVVKAESDQMVEALKKRGVAVEYMVKDNEGHGFRLQENQFEFYEAMEKFLGKHLKAA	Amino
WP_169944945.1	GYSSMVQHLVNHGYAVYAINNRGSSGYGKTFFHMDDKRHGDVDLRDVTAARDWLAGQDWISDRVAVMGGSYGGYMTAAALAFHPTTFDAGINIFGVTNWTRTLQSIPAWWGAQRTALFDEMGDPATDAERHRAISPLFHAANIRRPLLVVQGANDPRVLQVESDELVAAVRANNVPVEYLLFPDEGHGFLRRENNIAASEAYVRFLDQHLRR	glutamyl
WP_102110888.1	TFDVMAQFLANRGYGVLQPNFRGSTGYGAAFNEAGEKQWGGLMQDDVTDAAKWAISQGYADPNRMCILGWSYGGYAALMAAVKTPDLFKCAVATAPVANLERLYDEVKSSGYGNITRGLYFGDNPDALKPISPYHQADRIKVPVLLVHGDLDYQASVAHSRDMRRALERAGKPVEYVEIKGMDHSPIVTAQMKTVLEAWEKFLKTHLGK	glutamyl
WP_158659998.1	NFSATVQFWANELGAAVLLPNIRGSEGYGKTYLGLDNGFKREDSIKDIGALIDWVATQPDLDKDKIVVAGGSYGGYATLAAMTHYNDKLAGGADTVGISNFITFLEATAEYRRDLRRPEYGDERHPEMRAFLQKISPLTNASKITKPMLVIQGYNDPRVPVGEAEQMVAAIRKNGGEVGYVLAMDEGHGFKKKSNQFVAQMAQAQFFQKVFGKK	glutamyl
WP_245924199.1	GYNSEHQWLANRGYAVLSVNFRGSTGFGKGFTNAGDKQWGRTMHDDLIDAVDWAVKNGITPTDKVAIYGGSYGGYATLWGMTNTPERFACGVDIVGPSNLNTLLASVPEYWAAFFEQLARRVGDPRTEEGKALLTERSPLTHVDKIAKPLLIAQGANDPRVKQAESDQIVTAMKAKNIPVTYVLYPDEGHGFARPANRTSFYAVAEGFLSHCLGGR	glutamyl
WP_044046076.1	SYRWNFQIMAANGYVIIAPNRRGLPGFGSAWNEEVSTDWTGQCMNDYLSAIDDAANNLSFVDKDRLGAVGASFGGFSVYYLAGIHNKRFKCFISHDGAFNLESMYTDTEEAWFSNWEYDDAYWNKDKSEAAKRTYANSPHLNVDKWDTPILCIHGEKDYRINANQGMGAFNAARLRGIPAELLLYPDENHWVLKPQNSVLWQRTFFNWLDRWLKK	glutamyl
WP_169549270.1	GYNAYHQFLANRGYAVLSPNFRASTGYGKAFLNAGNKQWGDKMQDDITWGVKYLVSQGIADPKRVGIMGGSYGGYATLAGVTFTPDLYAAAVAIVAPSNLITLLKSIPPYWEAGRKQFYERMGDPNTPEGKAQLERQSPLNSASKIKTPLMVVQGANDPRVNKAESDQIVVALRDRNYPVQYICAPDEGHGFARPVNNMAMLAAAEKFLAAQLGGR	glutamyl
WP_261512577.1	GFNPETQLFASRGYATLQVNFRISGGYGKEFQKAGYKQIGRKAMDDVEDGVKYAIQQGWVDKDKIAIYGGSHGGYATLMGLIKTPDLYTCGVDYVGVSNIFTFFDSFPEYWKPYKEMTKQIWYDLDNPEEAKIAREVSPVFQIDKIKKPLFVVQGANDPRVNINESDQIVKAMRAKGFETPYMVKYDEGHGFGKEPNRLELYKYMLGFFAENFNKS	Amino
WP_059035899.1	REQMFHNLLVQKGYIVLDMDYRGSEGYGRDWRTAIYRNMGHPELEDYKDGLDWLVDTQQGDRDHAGIYGGSYGGFMTFMALFRSPGTFKAGAALRPVVDWHQYNHGYTSNILNTPDIDPEAYRVSSPIEYAQNLQDNLLIAHGMMDDNVFFQDSVNLTQRLIELHKDNWSIAPYPLERHGYVRADSWLDQYKRILKLFEQNLK	dpp
WP_133265392.1	EFDDDTQLQAVAGYAVLRVNYRGSANYWRSFTVAGAKEWGGCMQDDLTDATRWAIAQGMADASRVCLYGASDGGYAALMGVAKEPGLYRCAAGYVGVYDLDMMARDTARYARWAKNWTGDWLGARDTLAARSPVNLASQIKVPVFLAAGGKDERAPIEHTKRMERALNAAGVPVESLYFPNEGHGFCAEPHRRAYYTRLLAFLSKQLGGS	glutamyl
WP_038880228.1	GFQPEVQLFANRGIAVLQMNFRGSTGYGREFWEKSFKQWGQSMQDDITDGVKWAIDQGYAQDGEVCIYGASYGGYATLAGVTFTPDLYKCGIDYVGVSNLFTFMDSIPPYWAPFLAMLHEQVGNPEDPEDAKMMKAYSPVFHVDQIKAPLLVLQGAKDPRVVKSESDQIVNALRDRGVEVEYIVKENEGHGFRSLENRLDGYQAMDRFLKTHLLEQ	glutamyl
WP_248873047.1	RFTEENQFLANNGYAVMQVNFRGSGGFGKQFEEAGYRKWGTNIQYDIIDATKHIVAEGIADKERICISGGSFGGYSALQSATLAPELFQCAVGSAGVYDLELMFTEGDVPDSRMGLSFLKEVLGTDPKVWKAMSPTHNADKLKASILLVHGGKDQRAPIEHYEAMAKALDKLNYPYESFVLDDEGHGFYKDEHRAKYYAHVLGFFDKYLKN	dpp
WP_015622284.1	GFDEEAQLLANRGYACVQVNFRGSTGYGKHFRNLGAKQWGAAMLTDLLDAVAHLAATGAVDPARVAIMGQSYGGYAALAGAAFTPAAFACAVDLCGPSNLLTLLAAGAPYRTPLTGFMHAHVGDPATEADLLRERSPLFRAADITIPVLVAHGANDVRVPRAEAEQIVEALRRNGVPYEYLLFPDEGHGLVRPQNRETYYAAVERFLATHLKD	glutamyl
WP_015624498.1	LFQSLVARGMAVFAANVRGSSGFGRTFVNADNGPLRHAAIADVAACVDHLVTSGVADPARIGCMGRSYGGYLTLAALVTYPSLFAVGIDVCGMSNFATFYEHTEPWIAAAAVSKYGDPVRDADLLHDLSPITRIDRLRAPLMVVHGENDSNVPVIEAEQVVKALAERGVEHRYLLFPGEGHELLHRSSRAEYLRETVSWLTRHLAMT	glutamyl
WP_235642430.1	APLSALGYFVFMPNPRGSFGQGEQYVQANRKDFGYGDLRDILAGVDAVEKKVPVDDHRLGLTGWSYGGFMSMFAPTQTQRFRAVVAGAGIANWQSYYGQNLIDQWMPPFFGASVYDDPAVYAKSSAINLIKQVRTPMLIVVGDRDAECPAPQSFEMWHALRAQGVPTSLVVYPNEGHHFVDPIHQRDVLQRALDWFGKYLPAS	glutamyl
WP_141981787.1	SYRWNFQIMAANDYIIVAPNRRGLPGFGVEWNEAISGDYGGQCMKDYFTAIDEMAKEPFVDKDRLGCVGASFGGFSVYWLAGHHDKRFKAFIAHDGIFNMEMQYLETEEKWFANWDMGGAYWEKNNATAQRTFANSPHLFVDKWDTPILCIHGEKDFRILANQAMAAFDAAVMRGVPAELLIYPDENHWVLKPQNGVLWQRTFFEWLDKWLKPA	glutamyl
WP_052525672.1	GFDPTVQLLANRGYAVLQVNFRGSTGYGKAFTKAAIGEFAGKMHDDLIDAVDWAVEQGYADPGRIAIFGGSYGGYSALVGVTFTPDVFAAAVDYVGISNLANFMRTLPPFVRPNLANNWYRYVGDPAVPEQEADMLARSPISRVDRIRTPLLVAQGANDVRVVQAESDNIVAALRARGVEVEYMVKADEGHGFLNPENQIDLHRATERFLAQHVGGR	glutamyl
WP_010656668.1	MLDPRIQYWTQRGFAVADLNYRGSSGYGREYRQALHLQWGEVDVEDACAVVSYLAAQDLIDGERAFIRGGSAGGYTTLCALAFHNVFRAGASLYGVSDPVALARSTHKFEGDYLDWLIGDPQRDAERYAARTPLLHASQIRVPVIFFQGELDAVVVPQQTRDMLEALQDNGIPARAHYYPDEHHGFRKAKNQEHALEQEWLFYSELLAR	glutamyl
WP_031502555.1	VFFHEMQLLASEGYVVLYCNPRGSDGRGNEFADIRGKYGTIDYEDIMQLVDECLKNFAFIDESKLGVTGGSYGGFMTNWIIGHTHRFKAAVSQRSIANWISKFGTTDIGYFFVEDQHLATPWSDFEKLWWHSPMRYANEVKTPTLFIHSEEDYRCWLVEGIQMFTSLKYHGVETKLVMFRGENHELSRSGKPLHRMRRLKEILDWFEKHLK	Amino
WP_031503647.1	YFMGQLLAQEGFYVLYTNPRGSDNYDEGFALAVKERTGLEDFKDILSGVEELKRREAVTDIGITGISYGGFMTNWAITQTDMFRAAVSENGISYWFTSYAFSDIGFWFDKSLIGDDPLTNENYRKLSPLFHAKNVKTPLLLIHSLEDYRCPLDQSLMFYHVLKDLGKEVYIAIFKKGAHGHSVQASYSHRLKRYKLIVEFFKQKLLLK	Amino
WP_165124553.1	GFSPVHQWLASRGYAVLAVNYRGSTGFGKAFVTAADHEWGGKMHDDLIDAVDWAIAQGIADPKRVGFFGGSYGGYSALMAATKTPDVFACIVDLFGISNLVTFMATIPPYWGPWISVWKNRLGDPDTEAGRAFLVERSPLTHIDRAIKPILIAQGLRDVRVVAAESEQMVNALKQRGVPVTYVTFSDEGHGFVRPENRLAFYGVTEAFLAKHLGGR	glutamyl
WP_126868521.1	AFDAGLQFWTQRGFAVAALNYRGSSGYGRAYRQRLRGQWGRLELRDIEAALAQLDAEGRIDRARVFVRGASAGGYSALRVLACLDGLRGGASLYGVSDPLALARCTHKFEGDYLDWLIGDPLRQRRRYLVRSPVLQVGRIRAPVVFFQGGLDAVVVPEQTEAMVAGLRRSGVRVECHRYPQERHGFRQPANRAHALLAEWRFYLGLLED	glutamyl
WP_053442665.1	TYDTEAQMLAAAGYAVLQVNFRGSSGYGRAHMQAARKQWGLSMQDDVTDATRWAIDQGVADKNRICIYGASYGAYAAMMGAVREPGLYQCAAGYVGIYDLPLMYARGDIQSDESGLAYLRNWLGSPKDLAERSPVNLAAQVRVPVFLAAGGQDQRAPIVHSERMEAALKKAGSPVETLYVRNEGHGFYSPANQRTYYSRLLAFLSRSLGGQ	glutamyl
WP_041695020.1	GFRKLFQYWLLFGYQVFAPNFRGSTGYGSRFMKMVERDWGEGPRKDMIASIEWLVAQGLADRDKLFLVGGSYGGYMTLLLHGRHADYFRACVDLFGPSNLVTFAQSVPDFWKPIMKMWLGDPDDPADRERLIKDSPITYLDGMTKPMLVIQGANDPRVVKAESDQIVQALREKGREVEYIVFPDEGHGFMKLENEIEAYRRTIAFLDRHRQAS	glutamyl
WP_176448975.1	SFYSMFQCLLNRGYTIFAPNFRGSTGYGSSFIKLVEQDWGEGPRLDCIAGIEWLFEKGIADRDKLFLIGGSYGGYMTLLLHGRHPEYFKACVDVFGPSDLFTFVNSVPDHWKPIMERWLGDPERDKKRFIRDSPVTYLDSMTKPMLVIQGAHDPRVVKAESDNIVAKLEEKGRDVDYMVLDDEGHGFSKKENEIKVYKRMLDFLEQHQG	Amino
WP_097384733.1	YSRYATAFASRGYVVIQPNFRGSTGYGKAFQDGNVKDLGGADLKDTVAAKHFLVDSGYVDAKRVGIFGGSYGGFMTLMAIGRAPDEFAAAVQWFGIINWRTMYRDQDEELKAYQRSLLGTPESDPKVYDAASPLTYIRAAKAPLLTIQGENDIRVPRGQAQEVHDILKAKGNVVETIFYPAEGHGFQKKENQLDSLTRTVAWFDTYLRPS	glutamyl
WP_235751130.1	GYDSQAQWLANRGYAVLQVNFRGSTGYGKAFLNAANREWAGKMHQDLIDGVNWLVENGISQPDKIAIMGGSYGGYATLVGLTFTPEVFACGVDIVGPSNIITLMQSIPPYWEPIRKNFYHRVGNLDTEPEFLKQRSPLFFVDRIEKPLLIGQGANDPRVKQPESEQIFEAMKQADKPVEYVLYTDEGHGFARPENRLHFYAVAEEFLAKYLGGR	glutamyl
WP_015782861.1	SFRWNFQVMASQGYIVIAPNRRGLPGFGVEWNAEISGDWGGQPMRDYLSAIDDIAKEPYVDKDRLGAIGASYGGYSIYYLAGIHQKRFKTFIAHCGVFNLQSMYGTTEELFFNNNEIGGAYWDKKNAVAQKSYKEFNPIEKITEWDTPILIIHGGKDYRVPEEQGFQAFTAAQLRGIKSELLYFPDENHWVLQPQNGLLWQRTFFKWLKETL	glutamyl
WP_129578690.1	FRLDPMHQWLANRGYAVLSPNFRGSTGFGKRFINAGDLEWAGKMHDDLLDAVAWSVAQGIADKDRVAIMGGSYGGYATLVGLTFTPETFACGVDIVGPSNLVTLLESIPPYWAPMLELFAKRVGDPRTEAGRELLRVRSPLYRADQIKRPLLIGQGANDPRVKQAESDQIVKAMTSKGIPVTYALYPDEGHGFARPENSMSFNAIAETFLAQCLGGS	glutamyl
WP_264209726.1	VLDPRIQYWTQRGFAVADLNYRGSTGYGREYRQALHLRWGESDVADACAAVDYLAGRGLIDSRKAFIRGGSAGGYTTLCALAFHDVFRAGASLYGVSDPVALGRATHKFEGDYLDWLIGDPLQDAERYRQRTPLLHAGQIKVPVIFFQGELDAVVVPEQTRSMLAALQANGIEAEGHFYAGERHGFRKAENLAHALEEEWKFYCRVLGG	glutamyl
WP_124689075.1	GYNPEVQFLANRGYAVLQMNFRGSTGYGRKFWEASFRQWGRAMQDDITDGVEWLKREGIADPARIAIYGGSYGGYATLAGIAFTPDLYAAAVDYVGVSNLFTFMDTIPPYWKPFLDSMHEMVGDPERDKDMLHAASPVFFVDRIKAPLFVAQGAKDPRVNKDESDQIVAALRARGVQVEYMVKDNEGHGFHNEENQFEFYAAMEAFLAKYL	glutamyl
WP_213462268.1	VYPYATWAAKGYAVLRPNPRGSTGYGADFRKANIADWGGGPYTDLMAGVDKVIDMGLADPNRLAVVGWSYGGYMTANITTRTDRFKVAVVGAGPVDLVSQMGTTDLPDMVPAYMGGHPWEIPDRYQSQSPLFGVGRVRTPTLILHGTDDTRVPYSQAQQWHAALRVTGVACAFVSYPRSGHVVQEPQLMKDLQIRVLEWVDERLEST	glutamyl
WP_082679733.1	YNGYHQWLANRGYAVLSVNFRASTGFGKKFLNAGNKQWGLTMHKDLLDAVDWAVKQGVTTQDKVAIMGGSYGGYAALAGVAFTPTTFACAVDIVGPSNLETLLGTIPPYWEAGKKQMYSRMGDPTTEEGKAILRAASPLYKADQIVRPLLIGQGANDPRVKQAESDQIVQAMQVKKIPVTYVLYPDEGHGFNKPNNRIGFNAVAESFLGQCLGGR	Amino
WP_012470688.1	GYNPEIQFLANRGFAVFQMNYRGSTGYGRAFWEKSFKQWGRSMQDDITDGVAWLIKEGIADPKRVGIYGGSYGGYATLAGVTFTPDLYAAAVDYVGVANLFTFMQTIPPYWKPYLAMMYEMVGDPEKDKAALTASSPVFHAARIRTPLFIAQGANDPRVNKDESDQMVAALKKRGVEVQYLVKDNEGHGFHNEENQFEFYGAMEAFFRKHLLKD	glutamyl
WP_048032810.1	EYHPVFQFLANEGFTVVAPNVRGSMGYGREYVQLDDRRKRMDSVADLAWLVKDLSNRPSVDPNAIGIMGRSYGGFMTLAALTHYPDLWAAGVDIVGISHFKTFLENTGAWRRRLREVEYGFLGEDDDFFEEIAPLNHSHKITAPLLVFHGRNDTRVPVSEAEQLVADMRGRGQEVDLHIFEDEGHFTEKLDNHITLNQKISQFFLGQLAST	glutamyl
WP_207852252.1	VLDPRIQYWTQRGFAVADLNYRGSSGYGRAYRQALHLNWGASDVEDACAAVAHLAGQGLIDPDQAFIRGGSAGGYTTLCALAFRDVFRGGASLYGVSDPEALGRATHKFEGDYLDWLIGAPRRDAERYRQRTPLLHAGRIKVPVIFFQGELDAVVVPEQTRSMLEALKANGIEAEGHFYAGERHGLRQAANLTHALEEEWRFYCRLLGR	glutamyl
WP_157591334.1	EYDPEVQIFASQGYAVLQVNFRGSYGFGENYQTSGYRQWGRLMQNDVTDATKWAIAEGIADPNRIGIYGASHGGYSAMMGLITAPELYRCGIMFVGVSDLALMHEEGDIPERRSGRAYLDEVIGNDIDELEQWSPAHRAAEIQAPVFILHGGKDDRVPIEHAERLEKALKKAGKSVETLYYPFETHGFHDHEHRIEAYKRMLAFFDKHLLAQ	glutamyl
WP_157591367.1	GFNQEHQWLANRGYAVLSVNFRGSTGFGKQFVNAGNQEWGGKMQTDLLDAVQWAIKNGIADESKIAIYGGSYGGYATLVGLTQTPNTFACGVDIVGPSDLQTMIQYFPAYWKSFQEQWLHRVGDPSTETGRALLKSRSPLHFVEQIKKPLLIAQGQNDPRVSARESEQIVNAMLNRNMPVTYLVFPDEGHGFLRPENDRAFYAISEEFLARCLGGR	glutamyl
WP_106698775.1	ILDPRIQYWAQRGFAVADLNYRGSTGYGREYRQALHLSWGEVDVQDACAVVAYLARQGLIDGGQAFIRGGSAGGYTTLCALAFADVFRAGASLYGVSDPVALGRATHKFEGDYLDWLIGDPEQDAERYKARTPLLHAGNIRVPVIFFQGELDAVVVPQQTRDMLEALQDNGIAAEAHYYPDERHGFRKAANQAHALEQEWLFYRRVMEQT	glutamyl
WP_140799511.1	GYSSFFQFLVHHGYVVLAVNNRGSEGYGKSFFAADDQQHGKAPLQDCVEAKKYLSALPYVDGARVGIMGPSYGGYMVLAALAFHPDVFAVGVDAFGISDWLSALRELPPHKEALREALYQELGNPQTQEAMLREISPLFHAEKIRRPLLVIQGANDPRVPKAKTDALVEAVRKNGVPVDYFVLPNDGHGFSSTKSEAETSVRILSFLDQYLRRS	Amino
WP_021366257.1	MFTHLKQCVTSKGMYVIYCNPHGGDGYGEKFLEMVERWGYVDYEHLMEFVDTCIEKYPGIDADRLGVAGGSYGGYMTNWIIGHTDRFKAAVSQRGISNLITASLIIDFGDRIMKQTCGDKTPWNHEEVLWNHSPIKYVKNVKTPTLFLHSDRDYRCFMGDTFQMFTALKQLGVDTEMYLFHGDTHGLSRNGRPSNRIARANAIVDWFERYL	glutamyl
WP_021390057.1	YFMHEMQVFASAGYFVFFCNPRGSEGRGNAFADIRKQFGDIDYIDFMEFTDTVLEKYTDIDKTKLAVEGGSYGGFMTNWIIGHTNRFAVACAQRSIANWSGMEGTTDIGYYFCKGQTGASHMEDHELQWKQSPLAYADKCVTPTLFLHGEKDYRCYMQEAFQMFSALKIHGCPTKLCLFEGENHELSRSGRPKQRLQRLVEMLDWFSVYIKKD	Amino
WP_171044622.1	MFHNLLVQRGYLVLDLDYRGSAGYGRDWRTAIYRNMGHPELDDYLDGLEWLVREHQGDRDRAGIYGGSYGGFLTYMALFRAPGTFKAGAALRPVADWTQYNHEYTSNILNTPDIDPQAYRVSSPIEYAAGLQDRLLIAHGMIDDNVFFKDSVDMTQKLIELHKDNWSIAPYPLERHGFTRADAWLDEYKRVLNLFDDTLKPT	glutamyl
WP_015691618.1	TFNPEVQFLANRGYAVLQVNFRGSTGYGRKFWEASFKEWGLKMQDDVSDGVDWLIREGIADPDRVAIYGGSYGGYCSLAGVTFSPDKYACAIDYVGVSNLFTFMETIPPYWEPYRKMLHEMVGDPSNEADSIRMRATSPVFHVDKIKAPLLIAQGAKDPRVNQAESDQMVAALQARGVEVEYILKENEGHGFRNEENRFEFYGRMQSFLAKHLAKD	glutamyl
WP_011624326.1	GFDPQNQLLAQNGMAVLQVNFRGSGGYGERFEQAGYQKWGSDIQHDIIDATQYVIDQGLADKERVCIAGGSFGGYSALQSAVLAPDMFKCAVGFAGVYDLELMFDEGDVARTRSGTSYLKDVLGQDKATLKAMSPSENVAKLKANLLLVHGGDDERAPIEQLESLEKALKAHNYPYQKLVMDNEGHGFYDDSHRAKYYDQMLSFLKTNLKL	dpp
WP_011624524.1	DFDYWSQFFANRGYAVFRMNFRGSAGYGYEFMKAGLKSWGLEMQNDVEDGTRYLINQGISDPQRICIVGASYGGYAALMGAAMTPDLYRCAVSVAGVTDVAYLVKSSRRFTNYEVVKEQIGDDFSALYERSPVSKADKITIPVLLLHGNKDRVVKVQHSREMFDELKSRKKNVEYIELENGDHYLSNNDHRLTTFKALDKFLADNLKTQ	glutamyl
WP_041408920.1	HFRWNAQTFASWGYVTAWPNFHGSSGFGQEFADAINPDWKNKSLEDVLKAADWFKQQSWIDSDRMVAGGASYGGYLTSIILGQPHPFKALLIHAAVYDMYSQMSADFAVHSTRFGNYWDNPELYKAISPHYFAANFNTPTLVSHGQLDYRVPVGQGFELFRTLQTRNVESRMIYFPDENHWIMKPNNSIYWYNQVKDWMTHYAKPG	glutamyl
WP_054727643.1	GFDWLAQYYAAQGYAVIQPNFRGSAGYGDDWYVENGFRSWRVAVGDVNDAGRWLVKEGIADPAKLAVVGWSYGGYAALQSAALDPDLFKATVAIAPVTDLKALVGKARNFTNARLVSDFIGTGPHLVEGSPVQQVAKMKAPVLMFSGDQDLNVDISQARSMEAALKAAGKPVEMVTYPGLDHQLYDSSARADMLRRSDMFLKKTLGLP	Amino
WP_054730414.1	SALPQMALAAGYALFQPNPRGSSGRGQSFARQVFGDMGGADTQDYLSGLDALEKAGIVDPARIGVTGGSYGGFMTSWLITQDQRFAAAVPVAPVTNWVSEHLTCHVPTFCEIFLDDRISNPTGKYFSRSPIHFADRVKTPTLNICGALDKITPAGQALEFHHALQIAGVESVLLTYPQEGHGVRTMPASFDYTARLMSWFARHMPAD	Amino
WP_185814467.1	YFREQMFHNLLVQKGYVVLDLDYRASAGYGRDWRTAIYRNMGHPELEDYLDGLDWLVADKQGDRDRAGIYGGSYGGFMTYMALFRSPGTFKAGAALRPVGDWTQYNHEYTANILNTPELDPEAYRASSPIEYAAGLRDHLLIAHGMIDDNVFFRDSVSMSQKLIELHKDNWEIAPYPLEKHGFTRADSWLDEYKRVLKLFEQQLK	dpp
WP_185815807.1	SNRWNPQTYAGQGYAVVMIDFHGSTGYGQAFTDAISQHWGDRPLEDLQKGWAAAQQQYKFLDGDKACALGASYGGYMVYWMAGNWNQPWKCLVDHDGVFDNRTMGYATEELWFSEWENGGTPWQNPAGYEKFNPVLHVDKWKVPMLVIHGQQDFRIPVEQGLAAFSALQRKGIESKFLYFPDENHWVLKPQNSILWHDTVNGWLKQHIGE	glutamyl
WP_255427909.1	FDQDAQILASAGYAVLQVNYRGSGNYGRAFHQAGGGKWGGAMQDDVTDATRWAIAQGIADPARICMYGASYGAYASLMGVAKEPSLYRCAAGYVGVYDLPMLYVRGDTYQRDSDQTFLREWVGSSAELAAVSPVNLADKIKVPVFLAAGGEDERAPIQHSKKMEAALKKAGVPVETLYEPTEGHGFYTEEHRREFYTKLLAFLSRSLGGA	glutamyl
WP_058060692.1	GFSVSRLSMLDRGVLYAVPHIRGGGEMGRAWYEQGRRLNKKHSFEDFVDATRALQKAHLADAWRTVANGGSAGGLLMGAIANMAPECYAGVEADVPFVDALTSILDPDLPLTVTEWDEWGDPLHDPEVYQYMKSYTPYENVPVAVLEGGNDEAAGDGSADGAATGAVAAAQFPRIFITASMNDTRVLYVEPLKWLARLQSAGVDAVAKIEVEAGHGGLSGRYKQWEEVSYENAWCMDVMGLA	glutamyl
WP_203347744.1	GFQPEVQLFANRGIAVLQMNFRGSTGYGREFWEKSFKQWGQSMQDDITDGVKWATEQGYAQDGNVCIYGASYGGYATLAGVTFTPDLYKCGIDYVGVSNLFTFMDSIPPYWAPFLAMLHEQVGNPNDPEDAKMMKAYSPVFHVDQIKAPLLVLQGAQDPRVVKSESDQIVDALRERGVEVEYIVKENEGHGFRSLENRLDGYQAMDRFLKTHLLEQ	glutamyl
WP_124314423.1	ILDPRIQYWAQRGFAVADLNYRGSSGYGREYRQALHLSWGEVDVQDACAVVAYLARQGLIDGDRAFIRGGSAGGYTTLCALAFADVFRAGASLYGVSDPLALGRATHKFEGDYLDWLIGDPEQDAERYKARTPLLHAGNIRVPVVFFQGELDAVVVPQQTRDMLKALQDNGIAAEAHYYPDERHGFRKAANQAHALEQEWLFYRRVMELT	glutamyl
WP_163976623.1	MLDPRIQYWTQRGFAVADLNYRGSSGYGREYRQALHLSWGAVDVEDACAVVAYLNGRDMIDGDRAFIRGGSAGGYTTLCALAFHQVFRAGASLYGVSDPVALARATHKFEGDYLDWLIGDPEKDAERYTARTPLLHAGNIRVPVIFFQGELDAVVVPQQTRDMVAALEQNGIEVEAHYYADERHGFRRAANQAHALEQEWRFYQRVMGLT	glutamyl
WP_011718519.1	GFDPQNQLLAQNGMAVLQVNFRGSGGYGERFEQAGYQKWGSDIQHDIIDATQYVIDQGFADKERVCIAGGSFGGYSALQSAVLAPDMFKCAVGFAGVYDLELMFDEGDVARTRSGTSYLKDVLGQDKATLKAMSPSENVAKLKANLLLVHGGDDERAPIEQLESLEKALKAHNYPYQKLVMDNEGHGFYNDEHRAKYYDQMLSFLKTNLKL	dpp
WP_041412854.1	HFRWNAQTFASWGYVTAWPNFHGSSGFGQEFADAINPDWKNKSLEDALKAADWFKQQSWIDSERMVAGGASYGGYLTSIILGQPHPFKALLIHAAVYDMYSQMSADFAVHSTRFGNYWDNPELYKAISPHYFAANFNTPTLVSHGQLDYRVPVGQGFELFRTLQTRNVESRMIYFPDENHWIMKPNNSIYWYNQVKDWMTHYAKPG	glutamyl
WP_244096584.1	DFDYWAQFFANRGYAVFRMNFRGSAGYGYEFMKAGLKSWGLEMQNDVEDGTRYLINQGISDPQRICIVGASYGGYAALMGAAMTPDLYRCAVSVAGVTDVAYLVKSSRRFTNYEVVKEQIGDDFSALYERSPVSKADKITIPVLLLHGDKDRVVKVQHSREMFDELKSRKKNVEYIELENGDHYLSNNDHRLTTFKALDKFLADNLKTQ	glutamyl
WP_025839352.1	SYRWNFRTFASYGFIIVAPNRRGVPGFGREWNEQISGDYGGQNMKDYFKAIDTVKAEPYVDEDHLGAMGASYGGFSVYWLAGHHEGRFKALFAHAGIFNLESQYLETEEKFFANWDMGGPYWDKSNKIAQNTFANSPHRFVDKWTAPILISHGEKDYRILASQGLMAFDAAKMRGIPARMLLYPDENHWILRPQNGALFYREFNHWMSKWLKPN	glutamyl
WP_203096022.1	SFRWNFSLMASQGYVVVAPNRRGMYGHGQAWNEQISGDWGGQVMQDYLSTIDNVATEKYVDKSRLGCVGASYGGYSVFYLAGIHNNRFKSFIAHDGVFNTQSMFGTTEEVFFNNWDFGGAYWEKDNKIAQQTYTKFNPINYVDKWNTPILIIQGGNDFRVPIGQGQEAFQAAQLRGINSRFLYFPEENHWVLKPQNAQVWQKEFYKWLKETL	glutamyl
WP_252119672.1	HFAMEIQLMAAQGYVVVWSNPRGSSSYGEDFGNLIHHNYPSEDYNDLMDVVDAVVKQGYVDSENLFITGGSGGGTLTAWSIGKTDRFSAAVVAKPVINWMSFSLTADAYPYFSNYWMADMPWTIADKLWQRSPLSLVGNVVTPTMLLTGEADHRTPISETEQYYQALKLQGVDAAMVRIPGASHGIASRPSRLIQKVGNIVAWFERYKKNN	glutamyl
WP_159367297.1	YSRYATAFASRGYVVIQPNFRGSTGYGKAFQDGNVKDLGGADLKDTVAAKHFLVDSGYVDAKRVGIFGGSYGGFMTLMAIGRAPDEFAAAVQWFGIINWRTMYRDQDEELKAYQRSLLGTPESDPKVYDAASPLTYIRAAKAPLLTIQGENDIRVPRGQAQEVHDILKAKGNVVETIFYPAEGHGFQKKENQLDSLTRTVAWFDTYLKPS	glutamyl
WP_009947002.1	AFNPIVQALVDQGHTVLVPNVRGSTGYGKRWYSADDVRRRLSAVDDLAALHDWLPSLGLDPSRAALWGGSYGGYMVLAGLAFQPERWAAGVDIVGISSLLTFLENTAAYRRAHREREYGSLRDDADFLREASPLTRADAISAPLFVLHGANDPRVPLSEAEQLAQAVRAKGIECELLVYADEGHGLAKRVNRLDAYPRALAFLLRHLRR	glutamyl
WP_029621746.1	TYNPTVQFLANRGYAVLQVNFRGSSGYGKRHITSAIGEFAGKMHDDLIDAADWAVAQGYADPARIGIAGGSYGGYAALVGVTVTPDRFAAAVDYVGISDLANFMRTLPPFTRPSMANSWYRYVGDPEDPAQEADMLARSPITMVDRIRTPLLVAQGANDVRVVQEESDNIVEPLRARGVPVEYLVADDEGHGFENPENQVRLHRAIERHLAEHLGGR	glutamyl
WP_271085046.1	SYRWNPQIYTSAGYAVVMVNFHGSPGYGQAFTDAINNHWGDRPLEDLQKGWAAALAANPFIDGDRACALGASYGGYMVNLIAGKWNGPWRCLVNHAGVFDVPQLMNAMDLGNFIWEFGGPSWERMDLYRGFSPGDFAGDWTKPMLILHGSRDFRVPIDQGLATFSALQRQGIPSRFVHVPDENHWVLKPRNYVDWQREILDWTARWTAEA	Amino
WP_068188387.1	GFNPQHQFLANRGYAVLSPNFRASTGYGKKFLNAGNGEWGRKMQDDLTWGVKYLIAQGIADPKKVGIMGGSYGGYATLAGVAFTPDVYSAGVAIVAPSNLMTLLNAIPPYWEAGRKQMYARMADPGTEAGRAELARMSPLTAADKIKTPLLVVQGANDPRVNKAEADQIVVALRDRNYPVQYLLAPDEGHGFARPVNNMAMLAASEKFLSKHLGGR	glutamyl
WP_068190527.1	SMWHEFQYFAAQGYGVVYSNPRGSGGYGQDFLRANINDWGTGPSSDVLTALDKTVAEGWADPAKLTVTGGSYAGYLVAWIISHDQRFKAACSQRGVYDLATFFGEGNAWRLVPNYFGGYPWEPAVKAVLTRESPISYVDKITTPYILFHGENDRRTGFVQGEMMYRSLKVLGRPVEYVRHPGGTHELTRSGDNRQRIDQMLRTFEFFERYLNTK	glutamyl
WP_068193191.1	YGLGQAVAARGYVVFQPNYRGSDNLGYAFQRAIREDAGAGPGRDVLAGIAMLEQRGWVDSTRIALSGASYGGFMTTWLMGESRRWRCAVAAAPVTDLLDSYNLSDNNIANAGHYGPSPWRSAQNLERYRAQSPLSRAGRWRTPTLILHNVNDFRVPITNSYKLYHALQDNGVAVRFVAFPIAAHTPSDPVRLREWNRLWVDWLDQYLQPE	glutamyl
WP_068197249.1	TFSSLSQLFAGRGYFVFEPNYRGSDNLGNAYKAAIFKDAGAGPGRDVMAGLAQLKRSGMVDTTRIGVSGWSYGGYMTVWLLGHYPTTWKAAVAGASVTDWLDQYNLGDSNIQRAAAIGPSPWLSEDNARSYREQSPITLAGRIRTPTLILANTGDPRVPITQSYKLYHALQDNGVPTKFIAWPVAAHNASDPVRQRERNRFWLEWMDTYLQPG	glutamyl
WP_082684999.1	SLNPTAQALVKQGVAFFLPNVRGSSGFGKAFLNLDNGALRVNGVKDIKAVSDYLIQAGIAKPGALGIMGGSYGGYMVMAGVTQYPDMFAAGANLFGVVNFETFFQHTEPWMAAISTVEYGDPATQAAMLRELSPIHKADLIKTPLLVEHGANDTNVPVVEAEQVVAALKKNNIPVKYTLFPDEGHGWQKTNNRITSTVEIVDWFTTRLK	Amino
WP_006927657.1	GFNPEVQFLANRGYAVLQINFRGSTGYGKKFWELSFKQWGKKMQDDITDGVQWLIKQGIADPKRIAIYGGSYGGYATLAGLAFTPDLYACGIDYVGVSNLFTFLNTIPPYWKPYLDMFHEMVGHPQRDSLLLAEASPVFHADKIKAPLFIAQGANDPRVNKAESDQMVEALRKRGVEVEYMVKDNEGHGFRNEENRFDFYRAMEKFLAEHLGGR	glutamyl
WP_006929998.1	YATPGQTLAARGYFVFYPNYRASTGYGVEFAMQGFGDPAGKEFDDIADGIKYLIDQGLVDPQRVGLGGGSYGGYAAAWFATYYTDLVKAACMFVGVSDMISKKGTTDIPYEELLVHAGKKIEEEWQKILERSPIYWAHQSRTALLIFGGTADTRVHPSQSLELYRRFKMNDKTVRLVQYPGEGHGNARQPGQIDVLYRVLDWYDWYLKEN	glutamyl
WP_096504979.1	GFDPSVQLLANRGYAVLQVNFRGSTGYGKAFTKAAIGEFAGKMHDDLIDAVDWAVKQGYADPSRVAIFGGSYGGYSALVGVTFTPDVFAAAIDYVGISNLANFMRTLPAFVRPNLTNNWYRYVGDPAVPEQESDMLARSPISRVDQIRTPLLVVQGANDVRVVQAESDNIVAALRARGVEVEYMVKEDEGHGFLNPENQIDLFRATQRFLARYLGGR	glutamyl
WP_045196237.1	TFDPIAQMLANRGYAVLQVNFRGSVGYGTAHTNAGVGQFAGAMHDDLIDAVNWAVEAGYADRERVAIMGGSYGGYAALVGASFTPDTFAAAIDCVGISDLSNFMRTQPAFIGPGIINSWHRFVGDPADPDQLADMLARSPISKLDAIRAPLLIAQGANDPRVVKAESDNVVERLRSRGVDVDYLVFDDEGHGFVNPENSIRYYRAVEKFLAQHLGGR	glutamyl
WP_219851182.1	GYQPTVQLLANRGYAVLQVNFRGSVGYGMAHTRAAIGELAGKMHTDLLDAVDWAVAEGYADRDRVAIMGGSYGGYAALVGAAFTPDVFAAAVDYVGISDLENFLRTQPSFLGKESLANNWHRYLGDPDDPQQAAEIRARSPISRVDDIRRPLLIAQGANDTRVVQAESDTIVEALRQRGVDVEYLVFDDEGHGFVNPENQMAFYRAVERFLARHLGGL	glutamyl
WP_201421654.1	GYSSFFQFLVHHGYVVLAVNNRGSEGYGKSFFAADDQQHGKAPLQDCVEAKKYLAALPYVDGTRVGILGPSYGGYMVLAALTFHPDVFAVGVDAFGISDWLSALRALPPHKEALREALYQELGNPQTQEAMLREISPLFHAEKIRRPLLVIQGANDPRVPKAKTDALVEAVRKNGVPVDYFVLPNDGHGFSSTKSEAETSVRILSFLDRYLRRS	Amino
WP_066430147.1	SFRWNFQLMASQGYIVIAPNRRGMPGHGVAWNAEISKDWGGQPMRDYLSAIDDIAKEPYVDRDRLGAVGASYGGYSVYYLAGIHDKRFKTFIAHCGVFNLRSMYGTTEELFFNNNEIGGAYWEKDNAAAQKSYAEFNPIEKVAAWDTPILVIHGGRDYRVPEEQGLQAFTAAQLRGIKSELLYFPDESHWVLQPQNGLLWQRTFFRWLKETL	glutamyl
WP_099841065.1	GFNPETQLFASRGYATLQVNFRISGGYGKEFLRAGFKQIGRKAMDDVEDGVRYAISQGWVDPDRIAIYGASHGGYATLMGLVKTPDLYACGVDYVGVSNIYTFFDSFPEYWKPFKEMVKEIWYDLDNPEEAAIAKEVSPFFQIDKINKPLFVVQGANDPRVNINESDQIVTALRTRGFEVPYMVKYNEGHGFHREENSMELYRAMLGFFAKHLKK	Amino
WP_171744266.1	GFDWLPQYFAAKGYAVLQPNFRGSEGFGDDFQMENGFKSWRIAIGDVVDSGRWLVAEGIADPKRLGIVGWSYGGYAALQSAVIAPDLYKAVVAIAPVTDFGVWREEFRNWSNHRATADYVGPVMAEASPAQNAAKIKVPVLLVHGTLDSNVGYGESTLMKGKLEASGAKPVLITFPELDHQLEDGAARAQLLEQSDAHLRKAFGM	glutamyl
WP_171744326.1	WTGPVASFLKAGYWVFQPNPRGSYGQGAAFVRANVRDFGGGDLSDILAGIDAVEKQAPIDDARLGVYGHSYGGFMTMWTVTHSQRFKAAVAGAGIGDWVAYYGQNGIDQWMIPYFGASAYDEPGIYDKLSPVRYVRAAKTPTLMYVGERDVETPAAQSLEFWHGLKAMNVPTELVIYADEGHAIRDPKNLADQETRMLGWFDRYLKK	glutamyl
WP_253717205.1	VWSTDDQLYAAAGYIVVYANPRGSTSYGEEFANRIHHNYPSEDYDDLMSVVDAAIAGGHVDPNALFVTGGSGGGLLTAWIVGKTDRFKAAVSQKPVINWTSEVLTTDGYTTMAKYWFGKMPWEDQEQYWRRSPLSLVGNVKTPTAVMVGEEDHRTPPGEAEQFYAALQIRSVPTTLIRVPGASHGGLADRPSQLVGENAAILAWFDRYR	glutamyl
WP_264508044.1	AFFHEMQVWAGAGYFVFFCNIHGSNGQGNQYGDLRGRYGTVDYEDLMKFTDAVLAAYPDIDQTRLGITGGSYGGFMTNWVIGHTDRFKAAASQRSISNWLSFEHMSDIAPEFCVDQVGASEDDNPEKVWLHSPLKYVKNVKTPTLFLNSDEDYRCPVEEGMQMFHALMSHGVESRMVVFHGENHELSRSGRPKNRLSRLNEIQKWFDGHLGE	Amino
WP_264508785.1	PFFHEMQVWASQGYFVFFANIYGSDGQGNDYANMRGHWGREDYEDLLKFTDAVLAKIPQIDAGRLGITGGSYGGYMTNWVIGHTGRFKAAASQRSMSNWLSDAFMSDVGPWDDLYSIDANNLDEKLDYAWQQSPLKYAKNVTTPTLFIHSLEDYRCPLPEGMQMFRALLYYGVESRMCLFKGENHELSRSGQPKHRIRRLKEITAWFDQHLR	Amino
WP_033481819.1	YFREQMFHNLLVQQGYIVLDLDYRASEGYGRDWRTAIYRNMGHPELEDYLDGLDWLVATKQGDRARVGIYGGSYGGFMTYMALFRSPGTFKAGAALRPVGDWMQYNHEYTSKILNTPELDPEAYKTSSPINYAEGLRDHLLIAHGMIDDNVFFKDSVDMTQKLMELHKDNWQVAPYPLERHGFTRADSWLDEYKRILKLFNEQVKP	dpp
WP_044014075.1	GFNAYHQFLANRGYAVLSPNFRASTGFGKKFLEAGNGEWGRKMQDDLTWGVKYLVAQGIADPKRVGIMGGSYGGYATLAGVTFTPDLYAAGVAIVAPSNLSTLLGAIPPYWEAMRKQMYARMADPGTEAGRAELARMSPLTLADKIKTPLMVVQGANDPRVNKAEADQIVVALRDRNYPVQYICAPDEGHGFARPVNNLAMLAASEKFLAEHLKGR	glutamyl
WP_227904701.1	VLFHEMELLSSKGYFVFYTNPRGSDGYGNEFMDIRGKYGDVDYSDLMKFTDIVMDKYPIDKLGYTGGSYGGFMANWMMTHTNRFDCFVSQRSISNWISFSLISDIGYYFGTDQNHTETVLDDYDKLWNKSPLKYAKNAHTPTLFIHSTKDYRCPVSEGMQMFQALKLNNTQTRFVMFYGENHELSRSGKPKNRIRRLKEICDWFDEYLR	Amino
WP_040954020.1	TYRAMFQSFLNQGYTIFAPNFRGSTGYGSNFVKLVEQDWGEGPRLDCVAGIEWLFDQKITDREKLFLVGGSYGGYMALLLHGRHAEYFKAVVDIFGPSDLFTFVNSVPPHWKPIMDRWIGDPERDKERFVKDSPITYLEGMTRPMLVIQGAKDPRVVKEESDQIVAKLKEKGRDVEYLVLEDEGHGFSKKENEINVYKRMLDFMEKHQTSK	Amino
WP_166088961.1	GYRRDHQWLADRGYAVLSVNYRGSTGFGKAFVAASEKEHARKMHDDLIDMVDWAIAEGIAQKDKVAIFGLSYGGLASFVGATFTPDVFCCSVPVVGISNLQTLLESMPPYWAGFAEFMYRSYGDPRTEEGRKLLAERSPINKVDNIKKPMLIFHGANDVRCKIAESDTIAAAMQAKGIPVTYIVYPDEGHGFQRPPNQLSYLAIAEAFFARHLGGA	glutamyl
WP_163667972.1	GFQPDVQMLANRGYAVLQVNFRGSTGYGKDFTKAAIGEFAGRMHDDLIDAVDWAVKQGYADRDKVAIFGGSYGGYASLVGVTFTPDVFAAAIDYVGISSLANFMRTLPNVARPFLATNWHLYVGDHNDPVQEADMLARSPITKVDQIRTPLLVVQGANDSRVVQAESDNLVEALRTRGVEVEYMVKEDEGHGFLNPDNQIDMYHAVERFLAEHLGGR	glutamyl
WP_011674605.1	TFFHEMQFLAAQGYGVICPNPRVGLGYGEAFTAAVIKHYGQGDYEDCMASVDEALKLDTTIDPDRLYVAGGSYGGFMTNWIVTHTHRFKAAVTQRSIANWLSMYGTSDIGYFFTPWELEGKWTGDLSDVKSLWDFSPLAHIDFAQTPTLVMHSENDQRCPIGQGEEFYIGLKLHGVDTKFMRFPNATHELSRSGLPNLRLARLAALVDWFKTHSATE	Amino
WP_024716997.1	SFAFKVQWWTSRGFAVLDVNYRGSTGFGRAYCEALDRQWGVADIEDCLAGVQAVLDRSLADPARCVIRGSSAGGLTVLGALAQSDLFAAGTSLYGVTDLRALAEETHKFEARYLDGLIGPYPEDEAVYLKRSPITQAEGITVPVLFLHGGADRVVPLSQAESMRTKLEHSALHVYPEEAHGFRARETIEDALQRELAFYQQVFGQ	glutamyl
WP_237380749.1	GRYPFNHWAAQGYVVYVLQPSGATGYGQEFSARHVNAWGKGTAEDIIAGAKAFLAAHSFADADHVGIAGASYGGFMTMYLTTRTDMFSAAISHAGISSLTEYWGHGWWGYLYSGVASRNSFPWNNAELYTQQSPVFAADKVNTPLLLLHGNVDTNVPPAQSHVMYTALKMLDKEVELIEVDGEDHHILGFDNRLVWWNTILAWFDKHLKEQ	glutamyl
WP_088533065.1	SYSDPGQMGAARGYAVFYPNYRGSTGKGVDYSKLGQGDYAGKEFDDLVDMKEYLVNTGLVDTKRVGITGGSYGGYASAWGATKLTEHFAASVMFVGVTNQLSKFGTTDISNEMYLVHARSYPWDKWQWYLERSPIYWAGQSKTPLLIMHGKDDPRVHPAQSMELYRYMKVQGKDVRLVYYPGEGHGNRKAAAQYDYSLRLMRWMDNYLIEG	glutamyl
WP_119232117.1	QFDPEVQMLASRGMAVLQVNFRGSGGYGDVFEVLGYRKWGKEIQYDIIDGTRDLISKGIADKNRICIMGASFGGYSALQSAILEPDLFQCAVGVVGVYDLPLMFEEGDIAQRSSGVVYLERVLGTDEKQLKVFSPSYNVDKLKVPVLIVHGGEDQRAPIEQAESLIDALKKADKPYQYYLLEDEGHGFYKPEHRLKYFKQVLAFLEKPLQL	glutamyl
WP_119232616.1	SFRWNFQVMASQGYIVVAPNRRGMPGHGVKWNKDISQDWGGKVMQDYLDAIDDVAKESYVDNKRIAAVGASFGGYSAFYLAGNHDGRFKTFIAHCGIFDLRSMYGTTEEMFFVNNELGGAYWEQNNAAISKAYNQFNPISYVDKWDAPMFVIHGGKDYRVPLSQGMQAFQAAKLRGLKSRFLYFPEENHWVLTPQNGIVWQREFFKWLEETL	glutamyl
WP_192559140.1	MLDPRIQYWTQRGFAVADLNYRGSSGYGREYRQALHLSWGAVDVEDACAVVAYLNERGMIDGERAFIRGGSAGGYTTLCALAFHHVFRAGASLYGVSDPVALGRATHKFEGDYLDWLIGDPEQDAERYAARTPLLHASNIRVPVIFFQGELDAVVVPQQTRDMVAALEQNGIEVEAHYYADERHGFRRAVNQAHALEQEWRFYRRVMGLA	glutamyl
WP_014782043.1	GFNPEAQLFASRGYATLHVNFRISGGYGKEFQNSGYGQIGRKAMDDVEDGIAYVIKEGWVDKNKVAIYGGSHGGYAVLRGMTKTPDLYACGVDYVGVSNLHTFMETIPPYWEKYKAMLYKIWYNPTISEEKAIMDEVSPALHVDKIKKPLFVVQGANDPRVNIDEADQIVESLRKRGVEVPYMVKYDEGHGFGKEENRLALYETMMGFFAEHLK	Amino
WP_042492128.1	GFNSFIQYVVNHGYAVLAVNNRGSSGYGKTFYRMDDQNHGDKDLKDCIAGKDWLASQEMIDKDKIGILGGSYGGFMTMAALTSAPEEFKVGVNIFGVTNWMRTLKSIPPWWESFKDALYQEMGNPNTADSVRLKQISPLFHTENVTKPLMVLQGAQDPRVLKIESDEIVEGVKKNGVPVEYVVFEDEGHGFVKKENEIEAYGRVLKFLDKYLKDA	glutamyl
WP_245529070.1	STRWNFQLMASEGYIIVAPNRRGMPGHGVEWNAEISGDWGGGAMQDYLDAIDDVSKEPYVDKNRLGAIGASFGGYSVFWLAGNHDGRFKTFIAHDGVFDTRAMYGTTEELFFVNHDMGGAYWEKDNAKAQKSFNEFNPITYVDKWDTPIMIVQGGKDYRVPIEQGLGAFQAAQLKGIKSKLLYLPEENHWVLQPQNALVWQREFFSWLKETL	glutamyl
WP_150371670.1	GFNPLHQWLANRGYAVLSVNFRGSTGFGKRFLSASDLEWGAKMDDDLCDAVDWAVAQGIADPARVAVMGWSYGGYATLWAMTHHAERYACGVDVVGPSNLETLLASIPPYWESFRSTLYRAVGNPDTEAGKALLKERSPLTHAARIAKPLLIGQGANDPRVKEAESTQMIDAMRAKGIPFTYVVFPDEGHGFLRPANSIRFNTIIETFLATHLGGR	Amino
WP_173043922.1	IFRADLQFFLSQGIMVIAPNVRGSTGYGRSYHHLDDKHLRMDSVADLKAVRLWLREQSDVNDERVAVYGRSYGGFMVLAALTEQPELWKVGIEFYGIANFLTLLETTGPWRRYLRAVEYGDPVTDRENLIRFSPIHKLDQIRVPLFIAQGFDDPRVPPGESEMVYSVLRGLGRPVEYVRIPHEGHGFARIENRRTVFGGVARFLREHL	glutamyl
WP_017248303.1	EYHPVFQFLANEGFTVVAPNVRGSMGYGREYVQLDDRRKRMDSVADLAWLVKDLGNRPSVDPKAIGIMGRSYGGFMTLAALTHYPDLWAAGVDIVGISHFKTFLENTGAWRRRLREVEYGFLGEDDDFFEEIAPLNHSHKISAPLLVFHGRNDTRVPVSEAEQLVADMRGRGQEVDLHIFEDEGHFTEKLDNHITLNQKISQFFLEQLAST	glutamyl
WP_163496147.1	DYSEQVQWLANRGYAVLQVNFRGSTGFGKAFINAGNHEWGGKMHDDLIDAVNWAVEHRVAQPERIGIMGTSYGGYATLVGLTFTPDTFACGVDVVGPSNLNTLLASIPPYWEGILRTLVAAIGDPDSEEGRSLLTARSPLNRVDAIRRPLLMGQGANDPRVKQAESDQIVDAMGARDIPVTYALFPDEGHGFLKPENRLAFYAVAESFLGACLGGR	glutamyl
WP_239491642.1	TWFSTFHILSASGFFVLYPNPRGSSGYGHAFTYATRGKWGELDTEDYLKGVDAALARYKDIDPKRLGVSGGSYGGFMTNWLSANTTRFAAAVTSRSITNWESWYGTSDAQRLTEHEFFGPPWEQRELYRRLSPISYVEKVRIPTLIINGDQDWRTPPGDGEQWFMALKKRGVPVELVAYPRSTHDLSRTGEPWLLVDRLERIRSWFDHWLNKQ	Amino
WP_166248430.1	NFSSFIQYLVNHGYAILAVNNRGSSGYGKTFYQMDDLNHGDKDLKDCVEGKNWLAQQPEIDGEKIGIIGGSYGGYMTMAALTYTPEEFDVGVNLFGVTNWMRTLKSIPPWWESFKDALYKELGDPYSADSVRLKQISPLFHTDKVTKPLIVLQGSQDPRVLQAESDEIVAGVRKNGVPVEYVLFEDEGHGFVKKENQITAYSKILEFLDEYLKEE	glutamyl
WP_220235196.1	GFFHEMQMLASAGYFVFFTNIIGSEGWGDEYGDVRGKYGTVDYDDLMLFTDEVLKQVPEINEEKLGLAGGSYGGFMTNWVIGHTHRFSAAVSMRSIASWTAMYISDIGPEFVNDQMATDDLHSDDIDKLWFHSPLRYVNNVTTPTLFLHSDHDFRCPIPDAYQMFQALKLRNVPTKLVVFQGSNHDLSRKGAPNRRIKRLEETLNWFDKYLK	Amino
WP_166119864.1	VVYHEMQAWANLGYIVFFTNPHGGDVYGNEFADIRGKYGTIDYTDIMTFTDLVLDRYAIDRARVGVTGGSYGGFMTNWIVSHTDRFAAAATQRSISNWISFYGTSDIGIYFGPDQTGGSPFENLETAWEQSPLKHAHAIKTPLLFIHSEEDYRCPIEQAMQLFTAVKQNGVETRFVWIRGENHDLSRTGRPQSRLKRLQEITTWMDTHL	glutamyl
WP_126512087.1	GFDSQNQLLAQNGIAVLQVNFRGSGGYGERFEQAGYQKWGSDIQHDIIDATQYVIDQGLADKERVCIAGGSFGGYSALQSAVLAPDMFKCAVGFAGVYDLELMFDEGDVARTRSGTSYLKDVLGQDKAILKAMSPSENVAKLKANLLLVHGGDDERAPIEQLESLEKALKAHNYPYQKLVMDNEGHGFYDDSHRAKYYDQMLSFLKTNLKL	dpp
WP_126512142.1	HYRWNAQTFASWGYVTAWPNFHGSSGFGQEFADAINPDWKNKSLEDVLKAADWFKQQSWIDSDRMVAGGASYGGYLTSIILGQPHPFKALLIHAAVYDMYSQMSADFAVHSTRFGNYWDNPELYKAISPHYFAANFNTPTLVSHGQLDYRVPVGQGFELFRTLQTRNVESRMIYFPDENHWIMKPNNSIYWYNQVKDWMTHYAKPG	Amino
WP_162937552.1	SFDTLSQFLASRGYAVLQPNFRGSAGYGTKFMKAGRGEWGGKMQTDVVDGVRWAIEQGVADPDRICIVGWSYGGYSALIGAAQDSGLFKCAIATAPVSNLDRLWKELAWSTDGTEFNRSLFFFGNRDSLQAVSPYHQAKRVEIPVLLIHGDMDVQAFVEHSRDMAAALKDAGKPYEYIEIKGMDHSPQTAEQMIGIFSAWERFLKQHIGN	glutamyl
WP_065539211.1	YCAQLFASRDYVVYVIQPSGTIGFGQEFSTRHVNAWGKRTADDIIEGTKQFCKEHPFVDAKKIGCIGASYGGFMTQYLQTQTDIFAAAVSHAGISDVTSYWGEGYWGYSYNAIAAADSYPWKNPELFTKQGSLFNADKINTPLLLLHGTVDTNVPIGESIQLFNALKILGKTVEFITVDGENHFISDYDKRIKWHNSIMAWFARWLQDR	glutamyl
WP_100690910.1	YASPVKHAASKGYALFFPNYRGSTGRGVEFSKLGQNDYAGKEFDDIVDAKEHLVAMGIADESRVGITGGSYGGYASAWGATAQTEHFAASVMFVGISNNLSKFGTTDIPKEMHAVHARSYPWDKWQWYLERSPIFHAEKARTPILIMHGKEDTRVHPSQSMELYRYLKTHGNVPVRLVFYPGEGHGNRKVAAQLDYSMRFMRWMDTFLMEK	glutamyl
WP_157803494.1	GFSAENQFFANRGYAVLQVNFRGSGGYGSEFLQAGYGEWGRSMQDDVTDATLWAIEQGYADPERICIYGGSYGGYSAMMGIAKEPDLYQCGVGYVGVYSLPLMYDAGDISRNQSGEKYLERVLGTDMEVLKANSPVNLVEKMKADILLVHGEKDVRVPIEHYNALTQALDRVNKPYQTFVKEDEGHGFQKEGNKFELYKKLETFFDKHIGE	glutamyl
WP_066659638.1	GYNPEVQFLANRGFCVLQINFRGSTGYGRKFWEAGFGQWGLSMQDDITDGVQWLVTQGIADPQRLGIYGGSYGGYATLAGIAFTPDLYAAAVDYVGVSNLFTFMNTIPPYWKPMLEKMYDMVGHPEKDKDRLAATSPALHVDRIKTPLFIAQGAKDPRVNKAESDQVVQALRARGVEVEYMVKDNEGHGFHNDENKFEFYAAMEKFFVQHLRP	Amino
WP_109343865.1	GYSAQIQYLVNHGYAVLGINNRGSSGYGKTFFRADDRKHGMEPLWDCVEAKTWLASQGDIDPERIGIMGGSYGGYMTLAALAFRPEAFKVGIDIFGVSNWVRTLESIPPYWEAQRKALYDEIGDPVKDKEFLVATSPLFHAHHIRKPLMVIQGANDPRVIKAESDEIVEAVRKNKVEVEYVVFDDEGHGFSKKKNAAVANAKILAFLDKHLKG	glutamyl
WP_155377674.1	ALFDEAQVLAGAGYAVVLGNPRGSAGFGRAHGRAIRQAMGTVDTEDVLALLDGAVAQHPDALDGTRVGVLGGSYGGYLTAWLTTRTDRFAAAVVERGFLDPVSFTGSADIGWWFGLEYVGDHGTPEGLAAVAAQSPMAHVGRVRTPTLVIHSEQDWRCPVEQGQRWFVELRRRGVEAELLLFPGEGHELTRSGRPRHRVSRFEHLLAWWGRHLPTG	glutamyl
WP_211791151.1	SYRWNFQIMAANDYVIIAPNRRGLPGFGSEWNEEISGDWTGLCMSDYLAAVDDAANNLPFVDKDRLGCVGASFGGFSVYYLAGHHDKRFKAFISHDGAFNLEAMYTETEENWFSNWEYEDAYWNKDRSAAASRTYDHSPHRFVDRWDTPILCIHGEKDYRINATQGMSAFNAARMRGIPAELLIFPDENHWVLKPQNGILWQRTFFDWLDRWLKK	glutamyl
WP_053854429.1	GFQPDVQLLANRGYAVLQVNFRGSTGYGKAFTKAAIGEFAGKMHDDLIDAVDWAVKQGYADRDKVAIYGGSYGGYAALVGVTFTPDVFAAAIDYVGISSLANFMRTLPNVARPFLATNWHTYVGDPSDPAQEADMLARSPITKVDQIRTPLLVVQGANDSRVVQAESDNLVEALRARGVEVEYMVKADEGHGFLNPDNQIDMNHAVERFLAKHLGGR	glutamyl
WP_269752506.1	VFHHEMQFLANNGYFVFFTNPRGSDGRGKEFADIRGKYGEIDFDDLMKFTDAVIKNYPALDEEKLAIMGGSYGGFMTNWAIGHTNRFKAACSQRSISNMTSEFLLTDIGYYFIDDQISATPWNNYEKLWYHSPLKYANKAQTPTLFIHSDEDYRCWIPEGIQMFSALKYHNVPARLVMFKGENHELSRSGKPMHRIRRLKEILDWFDNYLK	glutamyl
WP_252164259.1	EFDDEAQLLAAAGYAVLRVNYRGSANYGRAFTQAGAREWGGRMQDDLTDATRWAIAQGVADASRICLYGASYGGYAALMGVAKEPALYRCAAGYVGVYDLDMMARDTGRSARWAKNWTGDWLGARDTLAARSPVMLARQIRVPVFLASGGKDERAPIEHTKRMERALKGAGVPVEALYFPNEGHGFYTEPHRREYYTRLLAFLSTQLGGS	glutamyl
WP_252164501.1	GPYEQWLANRGYAVLSVNFRGSTGFGKAFTNAGNGEWAGKMHDDLLDAVQWAVKQGVTKPDDVAIMGGSYGGYATLVGMTFTPDAFKCGVDIVGPANLNTLLGTVPPYWASFYKQLTRRMGDPATAAGKQWLTERSPLTHVDKISKPLLIGQGANDPRVKQAESDQIVNAMKAKNIPVTYVLFPDEGHGFRRPENSKAFNAVTESFLSQCLGGR	glutamyl
WP_231902094.1	GYSGTVQFLANRGYAVLQPNFRGSAGYGKEFLNAGNREWGTGVMQHDITDGVKYLIDEGIADPDRVAIYGGSYGGFATLAGLAFTPELYAAGVSVVGPSNIITLIETFPPYWEPGMERLKRRVGDPKDEQDRERLKEQSPLFAVDQMRSPLLVVHGANDPRVAQRESDQIVAALRDAGHPVEYLVAPDEGHGFVDELNRLAYLAATERFLAKHIGGR	glutamyl
WP_258715942.1	VLDPRIQYWAQRGFAVADLNYRGSSSYGRDYRQALHLRWGEIDVEDACAVVRHLAERKLIDPQRAFIRGGSAGGYTTLCALAFHDVFRAGASLYGVSDPQALARATHKFEGDYLDWLIGDPVADAERYQQRTPLLHAANIKVPVIFFQGELDAVVVPEQTRSMLDALKANGIRAEGHFYPSERHGFRTASNLAHALEEEWKFYRRVLEGS	glutamyl
WP_123910858.1	FSVRWNFALMTANDYIVVAPNRRGMPGWGTKWNEDISRDWGGQPMRDYLAATDYAKTLPYVDGDRVAAVGASYGGYSVFMLAGIHENRFKTFIAHDGLFDMKSWYLTTEELWFANWDLGSPWEKPQPKAYTEFNPSNFVEKWNKPIMIVQGGIDFRVPYEQGQEAFQAAKLRGLKSKLVYFPNENHWVLHPQNGLVWQREFFDWLKETL	Amino
WP_240284923.1	AFAFKVQWWTSRGFAVLDVNYRGSTGFGRQYREALDLQWGVVDVEDCLAGVRALIERNLVDPSRCVIRGSSAGGLTVLAALAHSNLFAAGTSLYGVTDLRALAEETHKFEARYLDGLIGPYPEDEAVYLERSPITHAEKINVPVLFLHGGADKVVPLSQAEAMSTKLEHSELHVYPEEGHGFRDREVVEDALVRELGFYQRVFGKT	Amino
WP_002841310.1	VLFHEMELLSAKGYFVFYTNPRGSDGYGNEFMDIRGKYGEVDYSDLMKFTDIVIGKYPIDKLGYTGGSYGGFMANWMMTHTDRFDCFVSQRSISNWISFSLISDIGYYFGTDQNHTLTVLDDYDKLWDKSPLKYAKNAHTPTLFIHSTKDYRCPLSEGMQMFQALKLNNTQSRFVMFYGENHELSRSGKPKNRIRRLKEICDWFDIYLR	Amino
WP_013077854.1	GFDWLAQFFAHQGYAVLQPNYRGSAGYGADWFQKNGFQSWRTAIGDVNDGGRWLQQQGIAKPGKLAIVGWSYGGYAALQSAVLDPDLFKAVVAIAPVTDLETLRSEHLDFVDYPQVSAFIGKGPHVTEGSPAQNAAAIKAPVLMFHGDLDANVGIGESRLMERRLKAAGRSVELIEFKGLDHQLADDAARTQMLSKADAFLRASLGL	glutamyl
WP_013078431.1	GYHSYHQWLANRGYAVLSVNYRASTGFGKDFINAGNLQWAGKMHDDLIDAVDWAVASGVTTRKQTAIMGGSYGGYATLVGLTFTPEAFACGVDIVGPSNLETLLKTIPPYWEAGKQQFYKRMGDPTTPAGVALLKDRSPVYRAGAITKPLLIGQGANDPRVNQAESDQIVAAMQAKNIPVTYVLFPDEGHGFARPENNIAFNAVTEQFLKGCLGGR	glutamyl
WP_013078598.1	SYRWNPQVYANAGYAVVMIDFHGSTGYGQAFTDAISQHWGDRPLEDLQKGWAFATQKYSFLDADRACALGASYGGYMVNWIAGNWNAPWKCLVNHDGVFDTRAMGYSTEELWFTEWENGGTPWQPGTTYETFNPALHVDKWVKPQLVVQGQLDYRIPVEQGLATFSALQRKGVPSKLLYFPNENHWVLKAQNSVQWHKEVLDWLDQWTGNT	glutamyl
WP_013080312.1	GFDWWSQALASRGYAVLQPNFRGSEGFGWDFVKAGFGEWGRKMQTDLSDGVRDLAKQGIVDPKRVCVVGASYGGYAALAGATLDRGVYRCAVSVAGPSDLKKMLLSVRDAHNGSMSAAQRYWLRFMGADGIKDPDLAAISPARLADKVEIPILLIHGKDDTVVRYDQSQIMADALKKAGKPVAFVTLDGEDHWLSRGATRLKMLSETVAFVEKHNP	Amino
WP_147494458.1	SYRWNSRLFSAPGYAVVSVDFHGSTGYGQAFTDSIQNNWGGWPLEDLRKGLAHALASDAQLDGSRKCALGASYGGYMMNWIAGRWPDAFNCLVQHDGVFDQRAMAYETEELWFTEWEHGQKAYHEDPAAYEKWNPVNYVTEWKTPMLVITGEKDFRIPYSQGLASFTALQRKGIPSRLLVFPDENHWVLKPKNSIQWYDEVFRWLDRWMGPA	glutamyl
WP_147494638.1	GFDWLAQFLAARGYAVIQPNFRGSAGYGSEHLGENAFRDWKSAMSDIADSADYLVTQGIADPDRIAIVGWSYGGYAALQSATLTPDRFKAVVAIAPVTDLMMLKADAAGFTNEELTRAFIGAGDHVRAGSPLQNSARIKSPVLLVHGDMDINVAVRHSVRMNEALQGRGADVQFLQYKGLDHYLEDGSVRAEMLTKMGELLDRTIGK	glutamyl
WP_077752108.1	YSRPGQLGATQGYAVFYPNYRGSTGKGVDYSKLGQNDYAGKEFDDLVEFKDHLVDMGLVDSKKVGITGGSYGGYASAWAATKLTKHFAASVMFVGVTNQLSKFGTTDISNEMHLVHARSYPWDKWQWYLERSPIYWAGQSETPLLIMHGKDDPRVHPAQSMELYRYMKVQGKTVRLVYYPGEGHGNRKAAAQYDYHLRLMRWMDHYLKSD	glutamyl
WP_077752394.1	AFRRDIQFWTSRGFAVLDLNYRGSSGFGRAYRQSLYGKWGIADVEDAVRAAGYLVNKGWVDGTKLVMRGSSAGGLTVLSALAFYDTFKAGVSYAGISDMEVLSRDAHKFESSYLELLVGKNSVENNVYRERSPLHHLDGVKEPLLLIQGGDDPVVLAKQSTKVFNELKRRGIPTAYLEFEGEGHNLRDPENKMTAIEAELYFYGKVFGFT	glutamyl
WP_077753377.1	GYSAMRQHLINHGYAVFAVNNRGSSGYGKTFFHLDDKNHGENDLQDIVYGKKYLETLDWVDKDKIGVMGGSYGGYMTAAALAFEPEEFKVGIDIFGVTNWVRTLDSIPPWWESFKKALYDEMGDPATDGERHRAISPLFHAQNITKPLMVIQGANDPRVLKVESDELVEKVKQNGVPVEYVVFDDEGHGFRKKQNRITASEAYVKFLDTYLKGD	glutamyl
WP_077753403.1	YFSPIAQLLANRGYAVLQPNFRASTGFGKRFLNLGNKNWGTGSMQDDLTDGAHYLIDQGIADKQRLGIMGASYGGYAALAGATFTPDLYQAVISYVGPSSLITLLESFPPRFRPYLGQFYSAVGDPEIAADREDMLARSPIKFVDRIKAPLMLVQGANDPRVTQLESDNIARVMYKQNLPVEYILAKDEGHGFRKRENKLAYIVAMEQFFAEHLGGR	glutamyl
WP_077753438.1	HRSYGRSTFTAKGWALLSPNYRGSTGYGDKFLTDLVGKEHDIEVKDIMAGVDQLITDGIVDGDKMAVMGWSNGGYLTNAIISTNTRFKAASSGAGVFDQRLQWMLEDTPGHVVNFMEGLPWEKPDAYTHGSSLTYADKIKTPTLIHIGENDQRVPAGHAQGLYRALKHYLNVPVELIVYPGEGHGLSKYQHRKAKMEWDQKWFEHYVLNQ	glutamyl
WP_077753486.1	GFDTQNQLIASQGAAVLQVNFRGSGGYGDSFEYAGHQKWGTEIQYDIIDATRYVIEQGYVDKERICIVGGSFGGYSALQSSIIEPDLFKCAIGFAGVYDLELMFEEGDVQGRKAGRKYLTEVLGTDEATLAKMSPSHNVNKLKVKLLLVHGGEDERAPIEQLESLEDALKEINYPYEKLIMDDEGHGFYNDEHQEKYYKLMMAFLETNLKL	dpp
WP_254033423.1	GYNSQAQWLANRGYAVLQVNFRGSTGYGKAFLNAANREWAGKMHQDLIDGVNWLVENGISQPDKIAIMGGSYGGYATLVGLTFTPEVFACGVDIVGPSNIITLMQSIPPYWEPIRKNFYHRVGNLDTEPEFLKQRSPLFFVDRIEKPLLIGQGANDPRVKQPESEQIFEAMKQADKPVEYVLYTDEGHGFARPENRLHFYAVAEEFLAKYLGGR	glutamyl
WP_254033746.1	SLSLKNQYWTSRGFAVLDVNYGGSTGYGREYRQRLNKSWGIVDVDDCCNGAKYLAEQGFVDGNRMAIAGGSAGGYTTLCALTFKDLFKAGASYYGVSDLAALATDTHKFESRYLDGLIGIYPEEKAIYQQRSPIYHVDKLSCPVIFFQGSEDKIVPPNQAEIMVEALKAKGVTVEYVLFEGEQHGFRKAENIKRTIDGEFGFYAKIFGFE	glutamyl
WP_085427265.1	EFNPVIQYLVSKGFAVVAPNVRGSLGYGRKYIQLDDGRKRMDAVADLASLVDDLVKTKSIDPDKIGIMGRSYGGFMVLAALTHYPELWAAGVDIVGISHFKTFLENTGPWRRKLREYEYGTLGADDDFFEEIAPLNHLERIEAPLLVFHGKNDTRVPVSEAEQLTATMRELKKDVELVVFEDEGHQTDKLSNHITMNTLIVEFFNKTL	glutamyl
WP_085428376.1	TYFHEMQVLAAEGYGVLYLNPRGSHGYSQAFVDAVRGDYGGGGYEDIMAGLDEVLKTENWIDETRLGVTGGSYGGFMTNWIVGHTNRFKAAVTQRSICNWISFFGVSNIGYYFTDWHLQAGMKDVDKLWNQSPLKYAENIETPLLILHAERDFVCPIEQAEQLYITLKDLGKETEFVRFPESDHNLSRTGKPNLRIARLEEITGWFKRYL	glutamyl
WP_058362083.1	SNRWNPQTYAGQGYAVVMIDFHGSTGYGQAFTDAISQHWGDRPLEDLQKGWAAAQQQYKFLDGDKACALGASYGGYMVYWMAGNWNQPWKCLVDHDGVFDNRTMGYATEELWFSEWENGGTPWQNPAGYETFNPVLHVDKWKVPMLVIHGQQDFRIPVEQGLAAFSALQRKGIASKFLYFPDENHWVLKPQNSILWHDTVNGWLKQHIGQ	glutamyl
WP_058362443.1	YFREQMFHNLLVQKGYVVLDLDYRASAGYGRDWRTAIYRNMGHPELDDYLDGLDWLVADKQGDRDRAGIYGGSYGGFLTYMALFRSPGTFKAGAALRPVGDWTQYNHEYTANILNTPELDPQAYRASSPIEYAAGLRDHLLIAHGMIDDNVFFRDSVSMSQKLIELHKDNWEIAPYPLERHGFTRADSWLDEYKRVLKLFEQQLK	dpp
WP_252200625.1	SFRALFQYLLNSGYSIFTPNFRGSARYGLSFMKMVEGEWGNGPRHDMVAGIDWLIEKGIADKEKIFLMGGSFGGYMALLLHGRHSEYFKAVVDIFGPSDLFSFINSVPDFWKPVMDQWVGNPVRDREKLIEFSPITHIDGMTKPMLVIQGANDPRVVKAESDKIVEALRQKGRKVDYMVLENEGHGFSKKENEILVYRAIADFFNQYL	Amino
WP_080822023.1	GFAVSRISMLDRGVLYAVPHIRGGGEMGRAWYEQGHLMNKKHSFEDFVDATRALQRAGLASPSRTVANGGSAGGLLMGAVANMAPECYAGIEADVPFVDALTSILDPSLPLTVTEWDEWGDPLHNADVYRYMKGYTPYENAPESTDDARVAVFPRIFITTSMNDTRVLYVEPMKWLARLQRAGVDAVAKIEVEAGHGGTSGRYKQWEEVSYENAWCLSVMGIT	glutamyl
WP_240347608.1	AFFDEAQVYASAGYAVVIGNPRGSGGYGLDHGRAVIGAMGTVDVDDVLALLDAALERPDLDAARVGIMGGSYGGFMTSWVAAHHGERFVAAWSERAVNAWDSFAGSSDIGWYFADAYVGADPEEQRRRSPLTYAAQVTIPFMVAHSEADWRCPIEQGQRQFVALRRAGVDASFLVFPGEGHELSRSGTPWHRVQRFEHVLAWWAEHLPVT	glutamyl
WP_108809730.1	EFDPWAQLLANRGYAVLQPNFRGSTGYGRDYVEKGYDQWGTGMIDDIDDGVDWMIAQGIADENRICIMGASYGGYAALWSTIRQPEKYKCAISLNGVTDVRAMLKYDRKQFAARRYARKWEEKVAGEEKKDLEAISPVQQAARMRVPVLIAQGEKDTNVPRKHADDFIEALNDAGFNKFEEIYFPKSGHDFANTEESTNFLKKSLQFLAKHNPS	glutamyl
WP_108810191.1	EFNWWAQAFASRGYAVFQPNFRGSTNKDVKFRNASEGEWGRKMQSDISDGLQALVSLGIADGDRACIMGGSYGGYAALAGVTVQQGLYRCAVSFAGISDLSLLVETERKESGNSRGLRRALFAELGKGRDLKEVSPIKFAERADAPILLIHGNDDTVVNINQSKAMADALKDAKKPFDFIRLKGEDHWLSSGDTRLKMLEAAVSFTLRHNP	glutamyl
WP_108810402.1	STRWNPKVMASQGYAVVTIDFHGSAGYGQEFMDSINQDWGGKPLEDLKLGHAAALKVDKQIDGTRSCALGASYGGYMMNWIAGQWPDQFDCIINHAGIFDLRSFAFSTEELWFDQWDHGGPWWERADPEKWNPIQHIDKWKTPTLFIHGEKDFRIPYTQSLMPFTYAQERNIPSKLLIFADENHWVLKGKNSVQWHNTVFDWMARWTKEG	glutamyl
WP_108811436.1	YPTEYWLRKGAAIFEPNYRGSGSYTDELMAANVRSLGIGYTVDIESGIDHLIKIGIADPEKLGAMGWSAGGSVTAGLAVRTTRFKAFSVGAGITSYSTYYGLSDQPTSPLAYLKATPSDDPEIYKATGAMGSIKNAVTPTLIQHGRDDNRVPFANGMEFFRGLKDAGVETELIIYEDTGHVISRPKERMAAMEHNARWFDKHLFGD	Amino
WP_108812698.1	GFDWLAQFYVSQGFAVLQPNFRGSTGYGEQWFLNNGYKSWRTAIGDISAGGQWLIDQGIAKPEALSIVGWSYGGYAALQSAATYPDLFKAVVAIAPVTDLSLKKRNNNNYYNSAVADDRIGNGPHIKEGSPAQNVAKMKAPVMLFHGDYDRNVRINHSKLMENKLRGAGKTVTFVEYKGLAHSLRRSDVRIDMLEKSSSFLPK	glutamyl
WP_108812878.1	RFLGRNNYLINELGVAIFYPNVRGSTGFGKRFVALDNGPFRREDSVKDIGAFLSHLRKDSQINRRRIAVTGGSYGGYMTLASMLRYGNTLKAGLEVVGISNFVTFLENTQPYRRNLRRVEYGDERIPELRAKLEEISPLRRANEIKIPLMVVTGANDPRVPASEADQIVAAVRANDRPAWHLLANNEGHGFRKKANADYQFWASLLFWQKYLLNG	Amino
WP_211921465.1	SYGAYTQWFANRGYAVLAVNYRGSTGFGKAFTNAGNGEWAGKMHDDLLDAVQWAVTQGVTTPDNVAIMGGSYGGYASLVGLTFTPDTFKCAVDIVGPANLNTLLATIPPYWTGFYKQAIKRMGDPATAQGKQWLTERSPVTHVDKIRKPLLIGQGANDPRTNRAESEQIVNAMTAKNIPVTYVLFPDEGHGFKRPENSKAFNAVAETFLGQCLGGR	glutamyl
WP_211921655.1	GPYEQLLANRGYAVLAVNFRGSTGFGKAFTNAGNGEWAGKMHDDLLDAVQWAVKQGVTRPEDVAIMGGSYGGYATLVGLTFTPDAFKCGVDIVGPANLNTLLGTVPPYWASFYKQLTKRMGDPATEAGKQWLTERSPLSHVDKISKPLLIGQGANDPRVKQAESDQIVNAMKAKNIPVTYVLFPDEGHGFRRPENSKAFNAVTEGFLGQCLGGR	glutamyl
WP_212579180.1	HDWAQLLSTHGYAVLLPNPRGSEGQGAAFTELARHDWGGADFQDVLDGVDQLEREGVIDPARLAIGGWSYGGYLSAWAVTQSSRFRTAIVGAGVVDIGAMALTTDVPDYLPGYFGDPVRNRVEYDAHSPIRYADKVQVPVLILHGQADRRVPPSQGDMLYRALKLQGTAVEQVTYPRGPHWFYETEHGVDAQQRVLDWLDAQLR	glutamyl
WP_212579277.1	SNRWNPQTYAGQGYAVVMIDFHGSTGYGQEFTDAISQHWGDRPLEDLQKGWTAAQKQYGFLNGDKACALGASYGGYMVYWMAGNWNQPWKCLVDHDGVFDNRTMGYATEELWFSEWENGGTPWQNPAGYEKFNPVLHVDKWKVPMLVIHGQQDFRIPVEQGLAAFTALQRKGIDSKFLYFPDENHWVLKPDNSVLWHDTVNSWLKQHIGQ	glutamyl
WP_212579688.1	YFREQMFHNLLVQQGYIVLDLDYRASEGYGRDWRTAIYRNMGHPELEDYLDGLEWLVTQKQGDRARAGIYGGSYGGFMTYMALFRSPGTFKAGAALRPVGDWMQYNHEYTSNILNTPELDPEAYKTSSPINYADGLRDHLLIAHGMIDDNVFFKDSVDMTQKLMELHKDNWQVAPYPLERHGFTRADSWLDEYKRILKLFNEQVKP	dpp
WP_057911194.1	NFFFEMQVHAANGYGVLLLNPRGSKTYGQKFCQENVNHYGEKDYTDLMEGMDYVLANHAEFDKDRQYCAGGSYGGFMTTWVVGHTNRFAAAVAQRPVTDWISFSGTSDIGFMFTPQEMGTDRYDVQTLWKFSPLAYAKNVTTPTLIMQGEWDTRTPIGQGEEFFSALIENGTEAEMSRYPQSWHGVSRIGLPNLRITRIKETRSWWDKHQ	glutamyl
WP_255815768.1	GFNPETQLFASRGYATLQVNFRISGGYGKSFQKSGYKQIGRKAMDDVEDGVKYAIEQGWVDKDKVAIYGGSHGGYATLMGLIKTPDLYTCGVDYVGVSNIFTFFASFPEYWKPYKEMVKQIWYDLDNPEEAKIAKEVSPVYQIDKIKKPLFVVQGANDPRVNINESDQIVKAMRAKGFEVPYLVKYDEGHGFGKEPNRIELYKSMLGFFAENFNK	Amino
WP_255816047.1	FSIRWNFALMTANDYIVVAPNRRGMPGWGTKWNEEISRDWGGQPMRDYLAATDFAKTLPYVDGDRVAAVGASYGGYSVFMLAGIHENRFKTFIAHDGLFDMKSWYLTTEELWFANWDLGSPWEKPQPKAYTEFNPSNFVDKWNKPIMIVQGGIDFRVPYEQGQEAFQAAKLRGLKSKLVYFPNENHWVLHPQNGLVWQREFFDWLKETL	Amino
WP_014401535.1	SVGYGAAPLAALGYFVLMPNPRGSYGEGESFVQANRKDFGHGDLRDILAGVDQVEKLVPVDDQRLGVTGWSYGGYSTMFAVTQTHRFKAAVAGAGIADWQSYYGENLIDQWMKPFFGASVYDDPAVYAKSSPISFIKQVTTPTLVVVGDRDAECPAPQSFEFWHALRALKVPTSLVVYPGEGHHFVNPQHQRDVLQRALEWFQRYLPAS	Amino
WP_185770939.1	SFRALFQFLLNSGYSIFTPNFRGSSRYGLSFMKMVEGEWGNGPRHDMVAGIDWLIEQGLADKEKVFLMGGSFGGYMALLLHGRHSEYFKAVVDIFGPSDLFSFINSVPEFWKPVMDQWVGNPERDREKLIDFSPITHIDGMTKPMLVIQGANDPRVVKAESDQIVEALRQKGRQVDYIVLEDEGHGFKKKENEILVYRAIAEFFNQYL	Amino
WP_050808612.1	RWNREVQFLASRGYAVLEPEYRGSTGFGWGHFKAGWKQWGLAMQDDVADGTKWAIAQGIADPKRVCIAGASYGGYATLMGLINDPSLYRCGFEWVGVTDINLMYDVNWSDISNEYQQYGMPVLVGDQDKDAVQLKATSPLVNAARIKQPLLLAYGGSDERVPIVHGTKFRDAVKATNQNVDWVEYPEEGHGWQLLKNNVDFWTRVEKFLNKNNGKQ	glutamyl
WP_081466397.1	GYNPEVQLLANRGYAVLQMNYRGSTGYGRQFWEASFKQWGKTMQDDITDGVQWLVQQGIADPKRVAIYGGSYGGYATLAGVTFTPDLYAAAVDYVGVSNMFTFMKTIPPYWKPFLDQMHEMVGDPVKDKELLTAVSPALHTDRIKTPLFVAQGANDPRVNKAESDQIVESLRKRGVPVEYMVKDNEGHGFHNEENRFDFYTAMEGFLAKHLAPK	Amino
WP_263274527.1	EGWRRGLIERGYALFFPNFRGSAGRGEAFRQANLLDLGGGDLRDILSGVDKVEKTISIDPDRIGITGFSYGGFMSMWAVTQTQRFKAAAAGASIANWVSYYGQNGIDKWLLPYFGGTPHDNRKAYEAASPLNFVNTVTTPTFIYVGERDIETPPVQSREFWKALRDKGVPTTLMIYADEGHRLRNPSNAADAARRIVDWFDHYMP	glutamyl
WP_071925050.1	APLSALGYFVFMPNPRGSYGQGAAFVQANRKDFGYGDLRDVLAGVDSIEKTHPVDDKRLGLTGWSYGGFMTMFAVTQTHRFSAAVAGAGISNWQSYYGQNLIDQWMKPYFGASVYDDPGVYAKSSAINFIKEVRTPTLIVVGERDAETPAPQSFEFWHALRAQNVPTSLVVYPGEGHGFARDASRRDVLARALAWFDRYLPAS	glutamyl
WP_211697153.1	MLQLGTQYWTSRGFAVVDVNYGGSTGYGRAYRNQLRHQWGIVDLDDCEAAARWLAEQQRVDPARLCIRGGSAGGYTTLAALAFRNTFAAGASHFGVADLEALATETHKFESRYLDGLIGHYPARRDLYLERSPIHHIDGFDRPLIVLQGLEDEIVPPNQAEMIVEALRAKGIPVAYVAFEGEQHGFRQAVNIRRALDAELSFYAQVFGFT	glutamyl
WP_236823373.1	GFSQYAAAFASRGYVVIAPNFRGSTGYGDAFQNANYKDLGGGDLKDTVAAKQFLVSTGYVDKAKVGIFGGSYGGFMTLMAIGRTPDEFAAAVQWFGIINWNTMYRDQDERLKAYQRGLLGTPDENPDVYKASSPLTYLNAAKAPLLTIQGENDIRVPRGQAQEVNDLLKAKGNIVETVFYPQEGHGFDRRENRLDSLRRTVAWFDTHLKGK	glutamyl
WP_013632002.1	SVRWNFQLMAANGYIVVAPNRRGLPGFGVEWNRQISGDWGGQAMKDYLSAIDNLSNESYVDKNRLGCVGASYGGYSVYLLAGIHQNRFKTFIAHNGLFDLKSWYGTTEELFFANKDVGGSYWQENAPKAYKEFSPSEYIKNWNTPILIFQGGKDYRVPIEQGLQAYQAAQLKGIKSRLVYFPDENHWVLKAQNGIAWQREFFKWLQETL	glutamyl
WP_069708036.1	AFDWWAQAFASRGYAVFQPNFRGSTGRGDAFRHAGDGEWGRKMQTDISDGLAELAGRGIVDPKRACIVGASYGGYAALAGVTIQQGLYKCAVSVAGVADIKLMYDTDLRESGGSKMLGRSLVEQLGDRKGFDAASPRRFAARADAPVLLIHGKDDTVVPYRQSLVMADALKDAGKPYELVTLAGEDHWLSREETRKQMLAAAMRFVQQHNP	glutamyl
WP_149054587.1	GSNAYHQWLANRGYAVLSVNYRGSTGFGKRFTGAGDGEWAGAMHNDLLDAVAWAVEAGIADAERVAIMGGSYGGYAALVGLTFTPEQFACGVDIVGPSNLETLLSTIPPYWEAGKRQMYRRMADPETEEGAAWLKERSPLTHAGQISQPLLIGQGANDPRVKQAESDQIVDAMKANGIPVTYVLFPDEGHGFARPVNNIAFNAVTEAFLAETLGGR	glutamyl
WP_082838811.1	GFSPLTQFLANRGYAVLQVNFRGSTGYGKKFLNAGNREWAGKMHQDLIDAKEWIVKQGVADPKKVAIMGGSYGGYATLVGLTFTPDEFACGVDIVGPSNIVTLLKTVPPYWAPAKALFAKRVGDLEKEEAFLKERSPLAKVNYITKPLLIGQGKNDPRVKVAESDQIVDAMRKNGKPVEYVLYPDEGHGFQRPENRLHFFAITEQFLAKHLGGR	Amino
WP_082841829.1	DAHNGRLYFAAKGYAVLCPNYRGSTGYGDKFVTDLIGNENDLDVKDIVAGIQHLIKEGIADPERVAVMGWSNGGYLTNCLITMKNPPVKIKAASSGAGILDTVAEWGFNDEPAYPIVFKKGLPWEQADMYKKTSPTYGIGNVTTPTLIHVGGNDDRCPPGHSRMLYRALKEYKKVPTELCVYPGQPHGLGTLSFRTAKMEWDLAWFEKYLKK	Amino
WP_136544408.1	LDLRIQYWTSQGFSVLEVDYRGSAGYGRAYREALNGKWGVLDVQDCCEAAKCLLEIAPIDPQRCVIRGSSAGGLTALAALVQENSPFKATCCLYGVTDLSALAGEGPRFEAYYVESLVGKYPEEKAVYTERSPISWLERLTAPILFLHGGRDRVVPAEQAKKLAEKLPCASFHLYPEEGHGFQQAEIVLDALTRERRFYQAVFAAE	glutamyl
WP_014363952.1	GYNPEHQWLANRGYAVLSINYRGSTGFGKDFVNASNLEWGRKMHYDLLDGVNWAVKNNITDPDKVCIMGGSYGGYATLVGLTMTPDIFACGIDVVGPSNLLTLIKSVPPYWEPALNEFKKRIGSWDNEQDIEFLNERSPLTFVDNIKKPLFIAQGANDPRVKHTESDQIVNRMKAKHIPVVYALYNDEGHGFAKPSNRISYYALAEQFLAKILKGR	glutamyl
WP_231839951.1	GFNPEAQFLANRGYAVLQMNFRGSTGFGRRFTEIAFGKWGQEMQDDITDGVNWLIGKGIADPARIAIYGGSYGGYATLQGIVKDPDLYACAIDYVGVSNLFSFLNTIPPYWKPLLDQMYEMVGNPETQQEMLRENSPALNAGRIKTPLLVVQGANDPRVNINESNQMVEALRARGVEVDYMVKDNEGHGFHNEENRFDFYRAMEKFFGKHLKGV	Amino
WP_015195487.1	SLSLRIQYWTSRGFGYLDVNYGGSIGYGRQYRQRLTKNWGIVDIDDCVNAAKYLVQQGKVDGNRLVISGSSAGGYTTLAALTFRDTFKAGASYYGVSDLEILAQDTHKFESRYLDGLIGAYPAEKNLYVERSPIHFTEQLTTPVIFFQGLQDKVVPPNQAEMMFQAIKAKGLPTAYVTFEEEGHGFRQAENIRKALDSEFYFYARVFGFE	glutamyl
WP_246019830.1	NFNSFLQYLVNHGYAVLAVNNRGSSGYGKTFYQMDDLNHGDKDLKDCVEGKNWLASQPEIDAEKIGILGGSYGGYMTMAALTYTPEEFAVGVNLFGVTNWIRTLRSIPPWWESFKDALYKELGDPNSQDSLRLRAISPLFHTDKVTKPLIVLQGSKDPRVLQVESDEIVAGVRKNGVPVEYVLFEDEGHGFVKKENQITAYSKILEFLDVYLKED	Amino
WP_002671725.1	SFRWNFQAMASQGYIVIAPNRRGLPGFGVKWNAEISGDWGGQPMRDYLSAIDDIAKEPYVDKERLGAIGASYGGYSIYYLAGLHQKRFKTFIAHCGVFNLQSMYGTTEELFFNNNEIGGAYWDKKNAVAQKSYKEFNPIEKITEWDTPILIIHGGKDYRVPEEQGFQAFTAAQLRGIKSELLYFPDENHWVLQPQNGLLWQRTFFKWLKETL	glutamyl
WP_128735560.1	AFFWEFQRFTEAGYNVAFTNPHGSTTYGQDFINAVVNHYGEQDFRDVIAGLDVALQRFGEYIDASQQIIIGGSYGGFMTTWAIGHTSRFEAAISQRPVTEWLHLTGASDIGYNFVQDEMGANPYTPAGREELIKRSPITYAAQVKTPLLMLHGEYDLRTPIAQTEMYYTAIKTLTDTPVEMVRFPQAWHGVSRNGLPNLRETRLTVMFDWLKKTLA	glutamyl
WP_109655328.1	SLNPTAQALVKEGVAFFLPNVRGSTGFGKTFLNLDNGALRVNGVKDIKAVSDYLIRVGIAKPGALGIMGGSYGGYMVMAGVTQYPDMFAAGADLFGVVNFETFFKHTEPWMAAISTVEYGDPATQAAMLRELSPIHKADLIKTPLLVEHGANDTNVPVVEAEQVVAALQKNNVPVKYTLFPDEGHGWQKTTNRITSVVEIVDWFTTRLK	Amino
WP_109658048.1	GFNALHQFLANRGYAVLSPNFRASTGYGKQFLNAGNGEWGRKMQDDLTWGVQYLVAQGIADPQRVGIMGGSYGGYATLAGVAFTPDLYSAAVAIVAPSNLTTLLNAIPPYWEAGRKQMYARMADPGTAEGRAALARMSPLGSADKIKTPLLVVQGANDPRVNKAEADQIVVALRDRHYPVQYLLAPDEGHGFARPVNNMAMYAATEKFLATQLHGR	glutamyl
WP_018308223.1	GFSFKVQWWTSRGFAVLDVNYSGSTGFGRAYRERLDGQWGVRDVEDCIAAASHMAASGRIDPKRIVMRGSSAGGLTVLSALANSDIFAAAASLYGVTDLRTLAEETHKFEARYLDSLVGPWPEAEAVYRARSPLFMADRIQVPVLFLQGLDDAVVPPEQARSMVAALKRNGIACPLVEFVGEGHGFRGEDTLRRAFQIELAFYGRVLGFE	glutamyl
WP_265548509.1	GYNGTHQWLANRGYAVLSVNYRGSTGFGKGFVNAAIGEWSGKMHQDLLDSVDWAVKQGVATPDKVAIMGGSYGGYATLVGVTFTPETFACGVDIVGPSNLKTLMESFPAYWRPMLEGTFYKHIGDPTKPDDVKRMMAQSPISRVDAIKVPLLIGQGQNDPRVVKAESDQIVEAMRAKKLPVTYVNYPDEGHGFQRPPNRLSFNAVAEGFLGQCLGGK	Amino
WP_109322869.1	SMWHEFQYFAAKGYGIVYSNPRGSGGYGTEFMGANMKDWGQGPMSDVMQALDLGISEGWADTTKLAVTGGSYAGYLVSYMLGHTNRFKVACSQRGVYELSTFFGEGNAWRLVPNYFGGYPWEKQTRIILDKESPLSYVQNIRTPLIIFHGEQDLRTGVIQSEMLYKSLKVMGREVEYVRHPGATHEITRAGNNRQRLDQMLRTYEFFERYLR	glutamyl
WP_109323473.1	GYRWNPHVIAGTEYVIVMTDYTGSVGYGEKFAQDIQFDPFKGPGQEILDAANDAIKRYPFIDGSRQAASGASYGGHLANWLQATTSHFKCLISHAGLVNSEAQWGTSDFVYSRELMNGSAPWIPTKTWKEQNPMRFAANFKTPILLTVGENDFRVPINNTLENWSILQRQKVPSKLIVFPEENHWVLKAENSRFHYQEIRNWLATYLK	Amino
WP_176381325.1	TLKLATQYWTSRGIGVLDVNYGGSSGFGREYRDALRGQWGIVDVEDCIAGARYLAANGLADPERLIIRGGSAGGLTTLCALTFHDVFKAGASYYGVSDLKGLDDDSHKFESRYTDYLIASQPQAEALYRERSPIHHTDKLSRPMIFFQGLDDKVVPPQQSQLMVDALQARGVPVAYVPLEGEGHGFRKAENIVRTLEAELYFYQRVFGLP	glutamyl
WP_176381758.1	REQMFHNLLVEQGYIVLDVDYRASLGYGSAWRTAIYRQMGHPELEDFVDGANWLAQQHQGDIRNVGIYGGSYGGFMSLMALMRAPEIFKSGAALRPVTDWTTYNHEYTANILNTPDIDPQAYKVSSPIEYADKLTGNLLIAHGMIDDNVFYQDSVRLSQRLIELKKDNWEMASYPMERHGFVQPEAWYDEYRRIYQLFQRTLK	glutamyl
WP_176385128.1	YNGYHQWLANRGYAVLSVNFRGSTGFGKQFISAGDLQWGRKMHDDLLDAVQWAVKSGVTTADKVAIMGGSYGGYATLAGMAFTPTTFACGVDIVGPSNLFTLLQTIPPYWEAGKQQFYKRMGDPTTEEGKALLKERSPLNFAQNIQRPLLIGQGANDPRVNVAESDQIVAAMAAKNIPVTYVLFPDEGHGFARPVNNIAFNAVTENFLGQCLAGR	glutamyl
WP_249936170.1	STLIHELTQKGYFVFLPNPRGSFGQGQAFTRANMADFGGGDWRDILAGIDAVQKVAPVDGQRLGLIGHSYGGFMTMWGVTHSDRFKAAVAGAGVSNWISYYGQNGINQWMIPFFGASAYDDPAVYRKASPIESIKAAKTPTLIYVGERDVETPAAQSLEFWHGLRAMGVPSSLFIYDGEGHSFRKPEHQRDLQKRTIDWFERYLK	glutamyl
WP_060827185.1	ESRYPMHVYAAMGYVVYVLQPSGATGFGQRFSALHVNTWGRRSSDDIIEGTKKFIAEHPFVDSTKIGCMGASYGGFMTMYLQTRTDMFAAAVSHAGISSISSYWGEGYWGYSYSTAASAGSYPWNNRELYVDQSPLFHADKIKTPILLVHGTADTNVPPGESIQMYTALKILGKPAELLQVEGENHQILDYEKRLKWNESIFAWFEKWLKGD	glutamyl
WP_110449713.1	HYRWNAQTYTGRGYAVVMIDFHGSTGYGQAFTDSISRHWGDRPLEDLQKGWAAALARYPFLDGDRACALGGSYGGYMVNWIAGTWKEPWKCLVNHAGLFDTRAMAYSTEELWFTEWENGGMPHDNPAGYEAFNPVLHVGKWNRPMLVLHGDRDYRVPLEQGLATFTALQRQGIESRLVTYPEENHWILKPRNSVQWHDEVMGWLDRWTAP	glutamyl
WP_172476600.1	GFSVSRLSMLDRGVLYAVPHIRGGGEMGRAWYEQGRRLNKKHSFEDFVDATRALQKAHLADAWRTVANGGSAGGLLMGAIANMAPECYAGVEADVPFVDALTSILDPDLPLTVTEWDEWGDPLHDPEVYQYMKSYTPYENVPVAVLEGGDDEAAGDGSADGAAAGAVAAARFPRIFITTSMNDTRVLYVEPLKWLARLQSAGVDAVAKIEVEAGHGGLSGRYKQWEEVSYENAWCMDVMGLA	glutamyl
WP_104569542.1	YFREQMFHNLLVQQGYIVLDLDYRASEGYGRDWRTAIYRNMGHPELEDYLDGLEWLVTQKQGDRARAGIYGGSYGGFMTYMALFRSPGTFKAGAALRPVGDWMQYNHEYTSNILNTPELDPEAYKTSSPINYADGLRDHLLIAHGMIDDNVFFKDSVDMTQKLMELHKDNWQVAPYPLERHGFTRADSWLDEYKRILKLFNEQVKP	dpp
WP_228600301.1	SYGAYTQWFANRGYAVLAVNYRGSTGFGKAFTNAGNGEWAGKMHDDLLDAVQWAVTQGVTTPDNVAIMGGSYGGYASLVGLTFTPDTFKCAVDIVGPANLNTLLATIPPYWTGFYKQAIKRMGDPATAQGKQWLTERSPVTHVDKIRKPLLIGQGANDPRTNRAESEQIVNAMTAKNIPVTYVLFPDEGHGFKRPENSKAFNAVAETFLGQCLGGR	glutamyl
WP_228600401.1	GPYEQWLANRGYAVLAVNFRGSTGFGKAFTNAGNGEWAGKMHDDLLDAVQWAVKQGVTRPEDVAIMGGSYGGYATLVGLTFTPDAFKCGVDIVGPANLNTLLGTVPPYWASFYKQLTKRMGDPATEAGKQWLTERSPLSHVDKISKPLLIGQGANDPRVKQAESDQIVNAMKAKNIPVTYVLFPDEGHGFRRPENSKAFNAVTEGFLGQCLGGR	glutamyl
WP_228600598.1	HDWAQLLSTHGYAVLLPNPRGSEGQGAAFTELARHDWGGADFQDVLDGVDQLEREGVIDPARLAIGGWSYGGYLSAWAVTQSSRFRTAIVGAGVVDIGAMALTTDVPDYLPGYFGDPVRNRVEYDAHSPIRYADKVQVPVLILHGQADRRVPPSQGDMLYRALKLQGTAVEQVTYPRGPHWFYETEHGVDVQRRVLDWLDAQLR	glutamyl
WP_228600715.1	SNRWNPQTYAGQGYAVVMIDFHGSTGYGQEFTDAISQHWGDRPLEDLQKGWTAAQKQYGFLNGDKACALGASYGGYMVYWMAGNWNQPWKCLVDHDGVFDNRTMGYATEELWFSEWENGGTPWQNPAGYEKFNPVLHVDKWKVPMLVIHGQQDFRIPVEQGLAAFTALQRKGIDSKFLYFPDENHWVLKPDNSVLWHDTVNSWLKQHIGQ	glutamyl
WP_255817961.1	IFYHEMQFLAQSGYFVFFTNPRGADGMGRAFADIRGKYGTIDYSDLMKLTDEVLKKYKDIDKEKVGVMGGSYGGFMTNWIIGHTNRFAAACSQRSISNWISKFGITDIGYYFNSDQNGGVTPWKGVEKMWDHSPLKYADKCKTPTLFIQSDEDYRCFEACAFQMFTALKYHGCEAKLVLFHGENHDLSRTGKPKHRIRRLTEIFNWFEKYLKK	glutamyl
WP_203986388.1	NFDYWTALLAYHGYAVLQPNFRGSSGYGYEFLMQSIQGFGLAMQDDLQDGANWLIEQGIAQPEKICIGGASYGGYAALMAVVKHPETFKCAASFAGVSDLEHLVFKARYFTNKEIVRKQFGTDDDMLEANSPVTYAKHINRPILLVHGSDDSVVPVYHSREMEDELDDENKDVTYIELEDGDHYLSHQAHRVKTLQAFLDFFDKHLKN	glutamyl
WP_203988000.1	YSRPGQMGAARGYAVFYPNYRGSTGKGVDYSKLGQNDYAGKEFDDLVDFKNHLVDMGLVDSKRVGITGGSYGGYASAWGATKLTEHFAASVMFVGVTNQLSKFGTTDISNEMHLVHARSYPWDKWQWYLERSPIYWAGQSETPLLIMHGKDDPRVHPAQSMELYRYMKVQGKDVRLVYYPGEGHGNRKVAAQYDYSLRLMRWMDNYLIEG	glutamyl
WP_077733159.1	GFNPEVQFLANRGYAVLQINFRGSTGYGRQFWEASFGQWGLSMQDDISDGVAWLLKQRIADPSKLAIYGGSYGGYATLMALCKTPDVYAAAIDYVGVSNLLTFMDTIPPYWRPLLEKMYTMVGHPEHDKARLEATSPALNAQHIKTPLFIAQGAQDPRVNKAESDQMVNALKARGVEVEYMVKDNEGHGFHNEENKFEFYERMEQFLDQHLQPN	glutamyl
WP_106742485.1	VFDPRIAFWTLRGYAVLDLNYRGSSGYGRDYRLRLAGQWGELEVQDIRAAIDTLAREGRIDPQRVFVRGGSAGGFSALRALVELPQLCGGASLYGVSDPLALRRLTHKFEADYLGWLIGDPEQDAARYRDRTPLLQAERISVPVIFFQGALDAVVVPSQTECMVEALRQRGLPVEYHLFAEERHGFRQAANLAKALRAEHAFYQRLS	glutamyl
WP_213659273.1	VLDTRIQYWTQRGFAVADLNYRGSSCYGRAYRQALHLRWGESDVADACAAVAHLAGQGLADAGQAFIRGGSAGGYTTLCALAFHDVFRAGASLYGVSDPLALGRATHKFEGDYLDWLIGDPERDAERYRQRTPLLHAERIRVPVIFFQGELDAVVVPEQTRSMLEALKANGIEAEGHFYAGERHGFRQAENLAHALEEEWKFYCRVLGR	glutamyl
WP_069067038.1	GFDWLVQYYAARGFAVIQPQFRGSYGFGEQWLMQNGYRSWRKAIGDVVDAGRWLVAQGIADPAKLTIAGWSYGGYAALQAQVIDPDLFKAVVAIAPVTDFGDRLRRAQYDSSYLVQQQRMGTGPEAEDASPSSHAAQFRAPVLMFHGTNDGNVDISQAKIMQGKLEGAGKRSRLVIYDGLAHSLNDSDARADMLQQSADFLLAAGK	glutamyl
WP_223927476.1	SFFDEAQVYVRAGYAVVQCNPRGSASYGQEHGRAIKERMGMVDMADVLAFLEGACAQFKSLDGERVGVMGGSYGGYLTAWITAHDHRFAAAVVERGYLDPAAFVGTSDIGWFFSDVYVGVDPEQVEQQSPMAKVGQVRTPTLVIHSERDLRCPFEQAQRYFAALRRGGVTARMLVFPGENHELSRSGSPWHRRQRFEAILDWWAEQLPV	glutamyl
WP_016343675.1	GFDPTVQLLANRGYAVLQVNFRGSTGYGKAFTKAAIGEFAGKMHDDLIDAVDWAVEQGYADPSRVAIFGGSYGGYSALVGVTFTPDVFAAAVDYVGISNLANFMRTLPPFVRPNLANNWYRYVGDPAVPEQEADMLARSPISRVDQIRTPLLVAQGANDVRVVQAESDNIVAALRARGVEVEYMVKADEGHGFLNPENQIDLHRATERFLAQHVGGR	glutamyl
WP_179071590.1	GFSPTAQWLANRGYAVLQVNFRGSTGYGKAFLNAGNREWAGKMHDDLIDSVNWLVEQGISDPQKIAIMGGSYGGYATLAGLTFTPEIFAAGVDIVGPSSLITLIETIPPYWEPLKAMLSHRVGNLETEEEFLKSRSPLFFADRIQKPLLIGQGANDPRVKQSESDQIVNAMQQAGLPVQYVLYTDEGHGFARPENRLHFFAIVEEFLAKYLGGR	glutamyl
WP_223342160.1	SLSLKIQYWTSRGFAYVDVNYGGSTGYGRDYRQRLNGQWGIVDVADCVNAARYLADQGLVDGEQLAISGGSAGGYTTLAALTFHNTFKAGASYYGVSDLTALATDTHKFEARYLDGLIGPYPEREDLYERRSPVNHANQLTCPVIFFQGLEDRVVPPNQTEMMVAALKAKGIKVEYVAFPEEQHGFRIAANIKKALESELAFYGEVFGFT	glutamyl
WP_242169364.1	WFRSMFQVLLNRGYSIFAPNFRGSSNYGLKFMKMVEGDWGHGPRLDNIEGLEWIIQNGYADREKILLLGGSYGGYMALLLHGRHADYFKAVIDIFGPSNLFSFIDSVPEFWKPYMNQWVGDPVKDKERLTVDSPITYLDGMIKPMAVVQGANDPRVVKQESDQIVEALRAKGRDVDYLVFEDEGHGFSKKENEIAAYKKLIEFFDQNL	glutamyl
WP_242172808.1	EKYPIESFTEKGFIVLEPNYRGSSGYGNEFLKANYRTLGTVNYDDVISGVDVLIEKGIVDKARVGVMGWSNGGYISAFCSTFSNRFKAVSVGGGITDWHTNYVHTDLPYFTSMYLGDTPWNDPEIYAKTSPMTYIKSACTPTLIQHGERDARVPIANAYELYKGLKDMGVDTELIVFKDMAYSSDHPGVNATIMKQNLTWFTHYILGE	glutamyl
WP_002821054.1	SFFHEFQVHANHGYAVVFVNPRGSTTYGQEFETAVIGHYGEKDYSDVLSGLDYALDHFPELDRKRQYIAGGSYGGFMTSWAVGHTNRFKAAVTQRSVINWISMWGTSDIGWYFNKSELGLDLYDSQGVTEYWKRSPLAYAKNVKTPLLIQHGEWDMRCPIEQSEQFYTALKQNGNETKFIRYPQSFHGISRDGLPSLRIKRLFDIQAWIDSHQ	glutamyl
WP_269626771.1	TFDWWSQALASRGYAVLQVNFRGSAGFGAQHLQAGYGQWGRKMQTDLSDGVRHLAGQGLIDPARVCIVGASYGGYAALAGATLDRGVYRCAASVAGVSDLRRMVGWSKTNKGRTAQKYWIRFMGADDPDDPVLRALSPAEKVEGVTTPILLVHGRDDTVVPLEQSAIMQRALEKAGNPAEMVVMNGEDHWLSRGETRLRMLNAVTMFLEKNNP	glutamyl
WP_269627533.1	EFDYMAQFLATRGYAVLQPQFRGSWGFGDAFEQAGAGEWGGKMQTDLLDGIAAVADKADAGRVCIVGASFGGYAALAGATMHPEAYKCAASVSGISDLGLMLEQQWRTSGDDSAKVGELRAMLGAAEKGKLNATSPAQLVTKATAPILLVHGDQDTVVAPQQSQVMANALKAAGKPVDYVVLAGENHYMTRSATRTQMLQALDTFLAKHLPAT	dpp
WP_144206896.1	GYSATVQHLVNNGYAIIKINNRGSSGYGKTFFHLDDKRHGEDDLQDVVYNKKYLQTLDWVDADKIGVMGGSYGGYLTMAAMAFTDEFKVGINIFGVTNWVRTLESIPPYWEAFRKSLYDELGDPATDKERLHNISPVFFGEQVKSPVLVVQGANDPRVLKIESDEMVESIRSGGTYVDYLVFDDEGHGFSKKANRISASNKYLEFLNTYL	glutamyl
WP_144211203.1	EFMFHNMLTQQGYVVMDMDYRGSKGYGRDWRTAVYRNMGTPEVEDLKDGVSWMASNSHVDTAKVGTYGGSYGGFLTFMALFNEPELFQAGAALRPVTDWAHYNAPYTSNILNTPDVDPIAYERSSPIEHAQGLEKPLLIMSGVLDDNVFFQDSVRLVQRLIELEKPMFETAIYPVEPHGFRQPSSWLDEYRRIYKLFEQELK	Amino
WP_144211566.1	SFDYWTQFLANRGYAVLRMNFRGSSGYGFDFMQAGLKSWGLDMQNDVEDGTRWLIEQGVSDPKKICIVGASYGGYAALMGVATTQDLYQCAVSVAGVTDVEYLVKSSRRYSNFEIVKKQIGDDYDALYERSPLSKAKDINVPVLLIHGDKDRVVRVQHSEDMFDELEDLDKQVEYIELENGDHYLSNNEHRIQTFIAIEKFLHKNLH	Amino
WP_012002989.1	LYFLGQLLAEEGFFVLFTNPRGSDNYSEQFALTVTEKTGKEDFKDILAAIDNLRKNEQIASVGITGISYGGYMTNWAITQTDLFKAAVSENGISYWFTSYAFSDIGFWFDKSLIGNDPLSNPNYRELSPIFYVKNIKTPLLLIHSLEDFRCPLDQSLMFYTILKDFGKEVYLAIFKKGAHGHSVQGSYTHRLKRYKLIVEFFKQKLLEE	Amino
WP_095984401.1	GYSPVIQYLVNHGYVVLGINNRGSSGYGKSFFAADDQKHGHEPLLDCVEARKYLASLPYVDAERIGIAGGSYGGYMTLAALAFHPDAFKAGIDIFGVSNWLRTLQSIPPWWESQREALYKEIGDPAKQEQMLRDISPLFHAEKISKPLLVLQGANDPRVIQPESDEIVQAVKKNGIPVEYVIFPDEGHGFTKKKNEVEAYSRMLGFLNAHLRDS	glutamyl
WP_095985521.1	VLDTRIQYWTQRGFAVADLNYRGSSNHGRAYREKLHEQWGVVDVEDACAVVGYLAEQGLVDGGKAFIRGGSAGGYTTLCALTFHEVFRGGASLYGVSDPLALGRVTHKFEGDYLDWLIGDPERDAERYRARTPLLHADRIEVPVIFFQGELDAVVVPQQSRDMLQALQSRGVQAEGHFYPRERHGFRQAANLAHALDAEWRFYRHILDAS	glutamyl
WP_233281603.1	GFNRTATALASRGYIVMQPNVRGSTGYGQAFQNANYQDLGGGDLRDVIAGKKFLIESGYVDPAKVGITGGSYGGYMTLIALAKTPQEFAAGAQLFGIINWLSMYETSDALLRQYLISLLGDPVKDRKVYQSNSPITYIRNIKAPLLSLQGDRDIRVPRGQAEEVAAILAQIGTPNDTVFYADEGHGFAKRENQIDSLKRVIDWFDRHLKAG	glutamyl
WP_039639174.1	TFFHEMQYLAAKGYGVICPNPRGGLGYGEAFTAAVIKHYGQDDYQDCLAAVDEALKLDTTIDPERLFVAGGSYGGFMTNWIVTHTHRFKAAVTQRSIANWLSMYGTSDIGYYFTPWELEGKWSGDLSDVQGLWDFSPLAHIDFAKTPTLVMHSEDDQRCPIGQGEEFYIGLKLHGVETKFMRFPKSNHDLSRSGLPNLRIARLTAITDWFDAHQSKQ	Amino
WP_255803336.1	IFHHEMQFLAQSGYFVFYTNPRGADGMGRAFADIRGKYGTIDYSDLMKLTDEVLKKYKDIDKERVGVMGGSYGGFMTNWIIGHTNRFAAACSQRSISNWISKFGTTDIGYYFNSDQNGGVTPWKGVEKMWDHSPLKYADKCKTPTLFIQSDEDYRCFEACAFQMFTALKYHGCEAKLVLFHGENHDLSRTGKPKHRIRRLTEIFNWFEKYLKK	glutamyl
WP_011522732.1	GYNRYAQWLANRGYAVLQVNFRGSTGYGKKYVNAGDRQWAGSMHTDLLDGKDWVVKQGIADPAKVCIMGGSYGGYATLAGVTFAPDAFACGVDIVGPSNLNTLLKTIPPYWSTILSTFHKRMGDSEAVLTSQSPLFKADQIKVPLLIGQGKNDPRVNVAESNQIVAAMRKNNKPVEYYIFPDEGHGFAKPTNNMAFNAASEEFLAKYLGGR	glutamyl
WP_011522918.1	SWDVHYAAPLSLMGYYVLCPNPRGSYGQGEAFTRANVKDFGGGDYHDIVSAIDALAKEYPIDTKRVGITGHSYGGYMTMWAESQTTRFAAAVSGAGLSHWLSYYGLNDIDEWMIPFFGASVYDDPAVYLKSDPMHFVKQVKTPTLILVGDRDGEVPMEQSVEWWHALKTFNVPTTLVVYPNEGHAIGKPADRRDYAVRTAAWFEEWFAKV	Amino
WP_209322368.1	EFDWWAQALASRGYAVLQANFRGSSELGQAHLEAGFGEWGRKMQTDLSDGVRWLADQGMIDPSRVCIVGASYGGYAALAGATLDVGVYRCAVSVAGVSDLRDMLRWTADRNGSRNNGTNRYWNRFMGTERSTDASLDALSPARLADRVEIPILLIHGRDDTVVPFSQTSTMASALRRAGKAFDLVELPGEDHWLSGEETRSQMLTQTVAFLQRYNP	glutamyl
WP_053797360.1	RSTASGRRPVYVMTNIRGGGEYGPAWHRAALREKRHRAYEDFAAIAEDLVARGVTRRAHLAATGRSNGGLLMGNMISGYPRLFGAISCGVPLLDMQRYTQLAAGHSWIAEYGDPEVEEDWKFLRTFSPVHRLSDQPHAHDDYPASLIWTTTSDDRVGPSQARVMAAKMMDLGIENVRYHEPDGGGHAGSTDNESTAKMLATSYEFLWRQVR	pop
WP_053798704.1	TLNATIAYYTSRGIGVVDVNYGGSTGYGRDYRNRLRGQWGVVDVADTVSVIKALVARGIADPARVGIEGGSAGGWTVLSALTNSEVFRAGISRYGVSDLVALVQDTHDFESQYMFSLVGPYPEAAELYEKRAPINHVSKISCPVLLLQGDEDLVVPPSQSQVVADALAARGIPHAYILFAGEQHGFRQSENIISALESSLAFYAQIFGFE	glutamyl
WP_053799474.1	SWRWNPWLLVAQGYAVLLPDPALSTGYGQDFIQRGWGNWGQAPYTDLMAITDAAEARADIDETRTAAMGGSFGGYMANWVAGHTDRFKAIVTHASLWALDGFGKTTDASFYWTREMSPEMIEANSPHHSVDKIVTPMLVIHGDKDYRVPIGEGLRLWYELLSSSGLPQQADGTTAHRFLYFPDENHWVLAPQHAKIWYQVVTGFLAENVLGQ	Amino
WP_135972498.1	ALFDEAQVLAGAGYAVVLGNPRGSAGFGRAHGRAIRQAFGTVDTDDVLALLDGALAQHPDVLDGARTGALGGSYGGYLTAWLTTRTDRFAAAVVERGFLDPVSFTGSADIGWWFGLEYVGDHGTPEGLAAVAAQSPMAHVGRVRTPTLVVHSEQDWRCPVEQGQRWFVELRRRGVEAELLLFPGEGHELTRSGRPRHRVSRFEHLLGWWSRHLPAG	glutamyl
WP_241442513.1	GPYEQWLANRGYAVLSVNFRGSTGFGKAFTNAGNGEWAGKMHDDLLDAVQWAVKQGVTQPDDVAIMGGSYGGYATLVGMTFTPDAFKCGVDIVGPANLNTLLGTVPPYWASFYKQLTRRMGDPATEAGRQWLTERSPLSHVDKISKPLLIGQGANDPRVKQAESDQIVNAMKAKNIPVTYVLFPDEGHGFRRPENSKAFNAVTESFLSQCLGGR	Amino
WP_096431179.1	GFNPEIQFLANRGYAVLQMNFRGSTGYGRDFWECSFKQWGQSMQDDITDGVKWAIEQGIADKDRIAIYGGSYGGYATLAGLAFTPDLYKCGVDYVGVSNMFTFMKTFPPYWEPYRQMLYEMAGDPVKDSLMFTQISPAFHADKITAALFVAQGANDPRVNLAESDQMVEAMKARGVEVEYLVKDDEGHGFRNQENRFDFYRTMETFLDAHMKAE	Amino
WP_002577215.1	VFYHEMQLWANEGYFVFFCNPRGSDGHGDAYSTISGINGTLDYDDLMQFTDHVLDVYPQIDRTRVGVTGGSYGGFLTNWIAGHTDRFAAAASQRSIGDWMVHYAACDSGFWVTSEQFPPSPLYDAKNAWEHSPGKYAMNIKTPMLFIHSDEDRRCPLSEMMPVYTGAMLAGIPVRMCLFHGENHELSRAGKPRCRMKRLAEITNWMDKYLKGE	glutamyl
WP_228894021.1	PLIRELTAKGYYVFLPNPRGSYGQGQEFTRANRRDFGGGDLRDILSGVDAVTKAAPVDGERLGMVGHSYGGFMTMWTVTHSQRFKAAVAGAGIANWISYYGQNGIDQWMVPFFGATAYDDPAIYRAASPIESIKAARTPTMMYVGERDVETPAVQSQEFWHGLRAMGVPTSLTIYEGEGHAIRKPDNQRDIRRRTIGWFDRYLK	glutamyl
WP_228894112.1	TLKLATQYWTSRGFGVLDVNYGGSTGFGRAYRDALKGQWGVVDVEDCIAGAQYLVEHGMADGERLIIRGGSAGGLTTLCALTFHDVFKLGASYYGVSDLKGLDQDSHKFESHYNEYLIAAAPQAEALYQARSPINHTDRLARPMIFFQGLDDKVVPPQQSVAMVQALRQRGVPVAYVPLEGEGHGFRKAENIVRTLEAELYFYQRMFGLP	glutamyl
WP_169608139.1	SMWHEYQFFCAHGYGVVYSNPRGSGGYGLDFLKANYQDWGTGPTEDVLAALDSTLAEGWGDPAKTVATGGSYAGYLTAWLASHTKRFAAISSQRGVYDLTTFFGEGNAWRLVPMYFGGYPWEPQIKPILTRESPFTYVNQITTPYLMLHGETDLRTGIVQGEMMYKALKVLNRPVEYVQHPGGTHELSRSGNVRQRIDQMLRIYEFFGRYIQE	glutamyl
WP_123115546.1	GFDPQNQMLANQGIAVLQVNFRGSGGYGEAFQQAGYRKWGSEIQYDIIDATRHLIDQGIVDKQRICIVGGSFGGYSALQSSVMEPDLFKCAIGFAGVYDLEMMFKEGDVQERDSGTSYLRTVLGQDQAVLRAMSPTRNVDKLKANLLLVHGGNDERAPIEQFEALEDALKKRNYPYQKIIMDDEGHGFYDESHRAIYYQKMLNFLKQNLGV	dpp
WP_123117206.1	AYSSAIQYWTSRGFAVFELNYRGSTGFGRQYRQSLYGNWGKADVEDAVWAAGFLVDQGWVSADKLAIRGGSAGGLSVLSALAFYDKFKAGVSYFGISDIEVLGKETHKFESRYLDQLIGPYPKMKAVYRERSPLYHLQGFNEPLLLLQGLEDKVVPPNQSQHIFKALKDKGVPTAFIGFEGEGHGFRQPHNKILALESELVFYGMVFDF	glutamyl
WP_220297719.1	VYYHEMQVWANMGYFVIFTNPHGSDGYGNKFADIRGKYGTIDYEDLMNFTDYVLEKYPIDKSRVGVTGGSYGGYMTNWIIGHTDRFKCAASQRSISNWISKFGTTDIGYYFNADQNQATPWINHDKLWWHSPLKYADKAKTPTLFIHSEEDYRCWLAEGLQMFTALKYHGVEARLCMFRGENHELSRSGKPKHRIRRLTEITNWFEKYLK	glutamyl
WP_223073425.1	GFNSYHQMLANRGYAVLSVNFRGSTGFGKDFLNAGNLEWGLKMHDDLIDAVDWAIGEGIALEDKTAIMGGSYGGYATLAGLTFTPDKFACGVDIVGPSNLETLLETIPPYWAPVVKLFHTRMGDPNTEEGLALLKAASPLYKADQIVKPLLIAQGANDPRVKQAESDQIVGAMKEAGIPVTYVLYPDEGHGFAKPTNSIAFVGIAENFLSECIGGR	glutamyl
WP_103057165.1	GYDPEVQFLANRGYAVLQVNFRGSTGYGKAFTRAAIGEFAGRMHDDVLDAVDWAIARGYTDRDRVAIYGCSYGGYAALVGAAFTPDRFAAAISYTGMSDLVELVRGVVPFARRSVRNSFIRYIGDPDDPEQVADMTARSPIDRVDDITAPVLLIHGANDVRVDRGHADRVAEALRARGAEVEYLLNEREGHWFVNPDSNIELYRTLERFLARHLGGR	glutamyl
WP_159492122.1	GFDPEVQMLANRGYAVLQVNFRGSIGYGKSHTQAAIGEFAGAMHDDLIDAVDWAVAQGYADPGRIGIFGGSYGGYAALVGISFTPDRFAAAIDYVGMSNLANVMRSLPPFLQPALVANWFRYVGNPADPDQEADMLARSPISRVGHIRTPLLVVQGANDPRVVKAESDNIVAALREHGVEVEYMVKDDEGHGFLNPENRIDMYRAAERFLRRHLGGR	glutamyl
WP_071648073.1	TYRAMFQSFLNQGYTIFAPNFRGSTGYGSNFVKLVEQDWGEGPRLDCVAGIEWLFDQKITDREKLFLVGGSYGGYMALLLHGRHADYFKAVVDIFGPSDLFTFVNSVPPHWKPIMDRWIGDPERDKERFIKDSPITYLEGMTRPMLVIQGAKDPRVVKEESDQIVAKLKEKSRDVEYLVLEDEGHGFSKKENEINVYKRMLDFMEKHQASK	Amino
WP_099029596.1	GFDYWSELLASRGFVVFQPNFRGSFGYGFDFFNEANQGWGGKMQDDLQDAANWLIAEKYALKNKICIGGASYGGYAALMAVVKHPETFQCAASFAGVTDLESIVSRARFFTNKALVRDQFGQDTDKLEAQSPVNYAKQINRPVLLIHGDDDKVVPVNHSRDMVDELEDHDKKFKYIELEDGNHHLSYQAHRVKTLTEFLAFFEKHLK	glutamyl
WP_099030932.1	QFDPEVQMLASRGMAVLQVNFRGSGGYGDAFEVLGYQKWGKEIQYDIIDGTRDLISKGIVDKKRICIMGASFGGYSALQSAILEPDLFQCAVGVVGVYDLPLMFEEGDVAQRSSGVAYLERVLGTDEKQLKAFSPSYNVDKLKVPVLIVHGGEDQRAPIEQAESLIDALKKADKPYQYYLLEDEGHGFYKPEHRLKYFKKVLAFLEKPLQL	glutamyl
WP_099031934.1	SFRWNFQVMASQGYIVVAPNRRGMPGHGVKWNKDISQDWGGKVMQDYLDAIDDVAKESYVDNKRIAAVGASFGGYSAFYLAGNHDGRFKTFIAHCGIFDLRSMYGTTEEMFFVNNELGGAYWEQNNAAISKAYNQFNPISYVDKWDAPMFVIHGGKDYRVPLSQGMQAFQAAKLRGLKSRFLYFPEENHWVLTPQNGIVWQREFFKWLEETL	glutamyl
WP_015224372.1	RFNLKIQYWTSRGFGFVDVNYGGSTGYGREYRKRLLKNWGIVDVDDCANAARYLAEMGKVDGNRLAITGGSAGGYTTLAALTFRDTFQAGASHYGVSDLEALAQETHKFESRYLDRLVGDYPKEKAIYDARSPIYHTEQLSCPVIFFQGLEDKVVPPNQAEKMVEAIKQKGLPVAYVPFAGEQHGFRRAENIKRALDGEFYFYSQVFGFT	glutamyl
WP_015224822.1	GYQPTVQWLANRGYAVLQVNFRGSTGYGKDFLNAGNREWGGAMHNDLIDAVEWLKAKGISDPNRIAIMGGSYGGYATLAGLTFTPDVFACGVDIVGPSNLITLINSVPPYWKPMMSMFAHRVGDIETEEEFLRACSPLFYADRIQKPLLIGQGANDPRVKQAESEQIVAEMREKGKPVQYALYTDEGHGFARPENRMHFYAIAENFLAEYLDGR	Amino
WP_213279854.1	GFNPEAQLFASRGYATLQVNFRISGGYGKSFQKAGYKQIGRKAMDDVEDGVKYAISQEWVDQDKVAIYGGSHGGYATLMGLIKTPDLYTCGVDYVGVSNIFTFFDSFPEYWKPYKEMVKQIWYDLDNPEEAKIAKEVSPVYQIDKIKKPLFVVQGANDPRVNINESDQIVKAMRAKGFEVPYLVKYDEGHGFGKEPNRIELYKSMLGFFAENFNK	Amino
WP_213280084.1	SVRWNFALMTANDYIVVAPNRRGMPGWGTKWNEEISRDWGGQPMRDYLAATDFAKTLPYVDGDRVAAVGASYGGYSVFMLAGIHENRFKTFIAHDGLFDMKSWYLTTEELWFANWDLGSPWEKPQPKAYTEFNPSNFVDKWNKPIMVVQGGIDFRVPYEQGQEAFQAAKLRGLKSKLVYFPNENHWVLHPQNGLVWQREFFDWLKETL	Amino
WP_117731565.1	TYFHEFQMLAAEGYAVVYINPHGSHGYGQMFTNRVRGSYGDVDYEDVMQAVDHVLKAYDFLDETRLGVTGGSYGGFMTNWIVGQTGRFRAAVTQRSISNWISFYGISDIGYFFTRWQIDGDIYDSVDKLWDRSPLKYVKQVSTPLLILHSDEDYRCPVDQAEQLFVALKELGKDTRLVKFPKASHDLSRSGHPGQRIQRLNFMKEWFREKLS	glutamyl
WP_180825929.1	RFTEENQFLAINGYAVMQVNFRGSGGFGKQFEEAGYRKWGTNIQYDIIDATKHIVAEGIADKERICISGGSFGGYSALQSATLAPELFQCAVGSAGVYDLELMFTEGDVPDSRMGLSFLKEVLGTDPKVWKAMSPTHNADKLKASILLVHGGKDQRAPIEHYEAMAKALDKLNYPYESFVLDDEGHGFYKDEHRAKYYAHVLSFFDKHLKN	dpp
WP_019238099.1	YFREQMFHNLLVQQGYIVLDLDYRASEGYGRDWRTAIYRNMGHPELEDYLDGLHWLVDTKQGDRTRAGIYGGSYGGFMTYMALFRSPGTFKAGAALRPVGDWMQYNHEYTSNILNTPDLDPQAYKTSSPINYADGLRDHLLIAHGMIDDNVFFKDSVDMTQKLVELHKENWQVAPYPLERHGFTRADSWLDEYKRILKLFNEQVKP	dpp
WP_255805445.1	IFYHEMQFLAQSGYFVFFTNPRGADGMGRAFADIRGKYGTIDYSDLMKLTDEVLKKYKDIDKEKVGVMGGSYGGFMTNWIIGHTNRFAAACSQRSISNWISKFGITDIGYYFNSDQNGGVTPWKGVEKMWDHSPLKYADKCKTPTLFIQSDEDYRCFEACAFQMFTALKYHGCEAKLVLFHGENHDLSRTGKPKHRIRRLTEIFNWFEKYLKK	glutamyl
WP_089194252.1	AFSVSRLSMLDRGVLYVVPHVRGGGEMGRAWYEMGRRRNKKHTFEDFIDVTAAIQDCGLADRARTVANGGSAGGLLMGAVANMAPERFAGIEADVPFVDALTTILDPTLPLTVTEWDEWGDPLHDAETYRYMKTYTPYENAPAPGEGGARWPDGTPVTAFPKIFVTTSMNDSRVMVVEPFKWVARLQAAGLDAIIKIEAEAGHGGTSGRYAQWKQICYENAWVLAAMGIE	oligoB
WP_217322234.1	MYSYEMQALTAQGYAVLFLNPRGSVGYGQALTQACRGDFGNGDYRDIMTGLASALNTYSFLDSSRLGVTGGSYGGLMTNWIIGQTNKFKAAVSQRCISNWVSFYNTSDIGIAYTEGIVGGNIWENADRLWEHSPIAHVQDVETPLLLIHGEADLRCPVSQADELYTALKRWDKTTRLIRYPASNHTLLKSGKPSYRVDLLEQVCAWMKQYI	Amino
WP_015896591.1	AGYGPVPFSALGYFVLMPNPRGSYGEGERFTKANRKDFGYGDLRDILAGVDAVEKQVPIDNHRVGLTGWSYGGFMTMFAVTQTQRFHAAVAGAGISDWKSYYGENSIDQWMIPFFGASVYNDPAVYAKSSAINFIKNVKTPTLVVVGSNDKECPAPQSYEFWHALRAMHVPTELVVYAGEGHGFYKPADRRNVLERALAWFEQYMPAE	glutamyl
WP_060686372.1	SFRWNFQLMAANGYIVVAPNRRGLPSFGTKWNEDISGDWGGQPMRDYLAAIDAVAAEPYVDNNALGCIGASYGGYSTYMLAGIHEGRFSAFVSHCGLFDMRSWYGTTEELFFANWDLGGAYWEKDAPKAYTEFNPSSYVQNWDTPMMVIHGGKDFRVPEGQGMQAFQAAKLQGIPSRFLYFPEEGHWVLSPQNGMIWHTEFFRWLDEWLKK	glutamyl
WP_060688626.1	FREYMFHNFLVDQGYTVYHIDYRGSAGYGRDWRTGIYRHMGGKDLTDHEDAVKFLMENYGIASNKIGIYGGSYGGFMTLMAMFNAPELFSAGAAIRSVTDWAHYNHAYTSNILNTPVEDPQAFKKSSPIYFAEGLQGPLLILHGMEDDNVQFQDVVRLNQKLIELGKENWQMALYPVEPHGFREAASWTDEYKRIFKLFEENL	glutamyl
WP_060688629.1	DTFRNQLVANAKAAIDAVDEMGFIDRERVAIGGHSYGAFMVANLLSHSDLFAAGIARSGAYNRSLTPFGFQSEERNYWEAPEVYNSMSPFMHSEKMNQPLLLVHGEADNNSGTYPMQSERYFNALKGLGATVRLVILPKESHGYRAKESILHLLWEQDQWLEKYVKNK	glutamyl
WP_023875389.1	AFDAGLQFWTQRGFAVAALNYRGSSGYGRAYRQRLRGQWGRLELRDIEAALAQLDAEGWIDRARVFVRGASAGGYSALRALACLDGLRGGASLYGVSDPLALARCTHKFEGDYLDWLIGDPQRQRRRYLVRSPVLQVGRIRAPVVFFQGGLDAVVVPEQTEAMVAGLRRSGVRVECHRYPQERHGFRQPANRAHALLAEWRFYLVLLED	glutamyl
WP_019302103.1	GPYEQWLANRGYAVLSVNFRGSTGFGKAFTNAGNGEWAGKMHDDLLDAVQWAVKQGVTQPDDVAIMGGSYGGYATLVGMTFTPDAFKCGVDIVGPANLNTLLGTVPPYWASFYKQLTRRMGDPATEAGKQWLTERSPLSHVDKISKPLLIGQGANDPRVKQAESDQIVNAMKAKNIPVTYVLFPDEGHGFRRPENSKAFNAVTESFLSQCLGGR	Amino
WP_029217406.1	YFREQMFHNLLVQQGYIVLDLDYRASEGYGRDWRTAIYRNMGHPELEDYLDGLDWLVATKQGDRARAGIYGGSYGGFMTYMALFRSPGTFKAGAALRPVGDWMQYNHEYTSNILNTPELDPDAYKTSSPINYAEGLRDHLLIAHGMIDDNVFFKDSVDMTQKLMELHKDNWQLAPYPLERHSFTRADSWLDEYKRILKLFNAQVKP	dpp
WP_012586594.1	GFDPQNQYLASQSIAVLQVNFRGSGGYGDEFERAGYQKWGSDIQHDIIDGTQYVIDQGFADKERICIVGGSFGGYSALQSAVLAPDMFKCAIGVAGVYDLELMFNEGDVASRRSGTSYLKEVLGQDKAVLKAMSPSENVDKLKANILLVHGGEDERAPIEQLESLEKGLKAHNYPYQKLVMDNEGHGFYNDEHRAKYYEQMLSFLKTNLKL	glutamyl
WP_259214230.1	HYRWNAQTFASWGYVTAWPNFHGSSGFGQEFADSINPDWKTKPLEDVLKAADWFKQQSWIDSDRMVAGGASYGGYLTSIILGQPHPFKALLIHAAVYDMYAQMASDFAVHSTRFGNYWDNPELYKAISPHYFAANFNTPTLVSHGQLDYLVPATQGFELFHTLQSRHVESRMIYFPDENHWIMKPNNSVYWYNEVKKWMTHFAEP	Amino
WP_259214270.1	DFDYWAQFFANRGYAVFRMNFRGSAGYGYEFMKAGLKSWGLEMQNDVEDGTRYLIDQGISDPKRICIVGASYGGYAALMGAAMTPDLYRCAVSVAGVTDVAYLVKSSRRFTNYKVVKEQIGDDFDALYDRSPISKADKINIPVLLLHGDKDRVVKVQHSREMYDELKSLKKPVEYIELENGDHYLSNNDNRLATFKALDKFLADNLNPK	glutamyl
WP_097655637.1	SFRWNFQMMAANGYVVIAPNRRGLPGYGSEWNEAISSDWTGQCMKDYLSAIDDAANNLPYVDKDRLGAVGASFGGFSVYYLAGHHNKRFKAFISHDGAFNLESMYTDTEEAWFSNWEYDDAYWNKDRTAAADRTYKNSPHLDVDKWDTPILCIHGEMDYRINATQGMGAFNAARLRGIPAELLLFPDENHWVLKPQNGVLWQRTFFNWLDRWLKK	glutamyl
WP_049170061.1	TFFHEMQYLAAKGYGVICPNPRGGLGYGEAFTAAVIKHYGQDDYQDCLAAVDEALKLDTTIDPERLFVAGGSYGGFMTNWIVTHTHRFKAAVTQRSIANWLSMYGTSDIGYYFTPWELEGKWSGDLSDVQGLWDFSPLAHIDFAKTPTLVMHSEDDQRCPIGQGEEFYIGLKLHGVETKFMRFPKSNHDLSRSGLPNLRIARLTAITDWFDAHQSKQ	Amino
WP_105186076.1	AFFDEAQVYAEAGYAVVMCNPRGSAGYGRDHGRAIQGDFGNLDSADVLAFLDHAVTTVPGLDGARVGIMGGSYGGYLTAWIIAHDHRWAGAIVERGYLDPASFVGASDIGWFFPAQYNGTKAEQDAQSPMLLAGQVTTPTLVIHSELDLRCPLSQGLRYYTVLKQAGVDAELLVFPGENHELSRSGTPWHRRQRFEAILGWWSRHLP	glutamyl
WP_166063035.1	SYFHEMQVLAARGYGVIMLNPRGGNGYGQDFVASILGDYGNKDFADLMLGTDYVLEQHPEIDKDRVYVMGGSYGGFMTNWIVGHTDRFRAAISQRSISNWISFYGTSDVGAFFVEFQLKRDLSDVDGLWRMSPLAHAAHAKTPILLMHSEQDLRCPMEQAEQFYVAMKKHGVDTKLITFPQSNHGLSREGLPNLRVKRADAIFEWLEKY	Amino
WP_161113796.1	AFDAGLQFWTQRGFAVAALNYRGSSGYGRAYRQRLRGQWGRLELRDIEAALARLDAEGRIDRARVFVRGASAGGYSALRALACLDGLRGGASLYGVSDPLALARCTHKFEGDYLDWLIGDPLRQRRRYLVRSPVLQVGRIRAPVVFFQGGLDAVVVPEQTEAMVAGLRRSGVRVECHRYPQERHGFRQPANRAHALLAEWRFYLGLLED	glutamyl
WP_194034818.1	REQMFHNLLVQRGYVVLDLDYRGSEGYGRDWRTAIYRRMGTPELQDYLDGLAWLGANKQADVDRAGIYGGSYGGFMTFMALFKQPGVFKAGAALRPVTDWSQYNHEYTSNILNTPELDPEAYLASSPIEFADGLQDHLLIAHGMMDNNVFYKDSVMLAQRLIELRKDKWELASYPLERHGFVHADSWYDEYRRILELFEDTLKDP	dpp
WP_239676803.1	HGSWVEWAQLLAGNGFAVLLPNPRGSTGRGWRYAHAVRGALGTLPLTDVLDGVDRLVADGVADPDRLGIGGWSYGGYLTAWAITQTTRFAAAVVGAGISEVASFLDESPMGPVWRGFFPGASRDRTAGYAAASPLTHLHRCRTPTLVVHGEQDRKIPVEQARRLHHGLREQQVPTELITLPGEGHTLTSVAARTRLLDSTLGWFAHQLGVA	glutamyl
WP_239678612.1	AGLYQYLCSRGIAVVATNIRGSTGYGTSYQRLIHRDWGGGDLADWEHAVRWLHAQDWVDPDRIGVYGGSYGGFATLSCVTRLPQYWAAAVDIVGPSNLVSFTKAVPPTWRALMARWVGDPETEADFLMERSPISYVDNVRTPLLVIQGAQDPRVVKGESDQMVARLQELGREVEYVVFDDEGHGFTRRSNEVRAMRLTADWFTDRLAGD	glutamyl
WP_012275554.1	GFDPQNQMIASQGAAVLQINFRGSGGYGNGFENAGHQKWGTNIQYDIIDATKYVIEQGMVDKDRICIVGGSFGGYSAIQSSAIEPDLFKCAIGFAGVYDLQLMFDEGDVQGRRAGKRYLKEVLGEDQNLLKSMSPTHNVDKLKANIMLVHGGEDERAPIEQFEALEDALKKQKYPFKKLVMDDEGHGFYDDAHRAKYYNEMLGFLKENLNL	dpp
WP_012278557.1	HYRWNAQTFASWGYVTAWPNFHGSSGFGQEFADSINPDWKNKSLEDVFKATDWFEDKEWIDSERMVAGGASYGGYLSSIILGQEHPFNALLIHAAVYNMYSQMAADFSVHSTRFGSYWDKPEIYKAISPHYFAENFNTPTLVIHGQLDYRVPVGQGFELFRTLQTRGVESKMIYFPDENHWIMKPNNSIYWYNQVEDWMTRFAEP	glutamyl
WP_012279062.1	HRSYGRSTFTANGWALLSPNYRGSTGYGDKFLTDLVGREHDIEVKDIMAGVDQLIADGIIDGDKMAVMGWSNGGYLTNALISTNNRFKAASSGAGVFDQRLQWILEDTPGHVVNFMEGLPWEKPEAYNHGSSLTYADQIKTPTLIHIGEGDQRVPLGHAQGLYRALHHYLNVPVELVVYPSEGHGLSKYQHRKAKMEWDQKWFNHYVLGQ	glutamyl
WP_023088024.1	AFDAGLQFWTQRGFAVAALNYRGSSGYGRAYRQRLRGQWGRLELRDIEAALAQLDAEGRIDRARVFVRGASAGGYSALRALACLDGLRGGASLYGVSDPLALARCTHKFEGDYLDWLIGDPLRQRRRYLVLQVGRIRAPVVFFQGGLDAVVVPEQTEAMVAGLRRSGVRVECHRYPQERHGFRQPANRAHALLAEWRFYLGLLED	glutamyl
WP_085189790.1	HWRWNPWLMVAQGYAVLLPDPALSTGYGQHFVQRGWGAWGEAPYTDLMAATDAAIADPRIDDARTAAMGGSFGGYMANWIAGHTDRFDAIVTHASLWALDQFGATTDGAYWWAREMTPEMAERNSPHLFVENIATPMLVVHGDKDYRVPIGEALRLWYELLTRSRLPADDAGAAPHRFLYFPSENHWVLAPQHAKLWYQVVFAFLARQVLGR	glutamyl
WP_265169315.1	QFDPRIQFWTQRGFAVLDLNYRGSSGFGRAYRQRLRGEWGRIEVEDACAAVAHLAADGRIDGERAFIRGGSAGGYSTLLALADSRAFRGGASLYGVSDPLALRRVTHKFEADYLDWLIGDPDLDAERYRQRTPLQRLDDIEAPLIFFQGGRDAVVVPAQTCSMVDALRQRGREVEVYLYPDEGHGFRQAANLAHALEAEYGFYRRLL	glutamyl
WP_080914591.1	SFDYWTQFFANRGYAVLQMNFRGSTGLGYEFKKAGMQGWGKAMQGDVDQGTRYLINQGIADPDKICIVGGSYGGYAAMMGAAMNPGLYQCVISFAGVADVEDLVKLSRFYTTHELTKKTLGDDYDELYEYSPIRHADKINVPILLIHGDNDKVVQVSQSRDMYRKLDALDKPVEYVEIENGNHYLSNNQHRLMTFKAIEKFLATNL	dpp
WP_080914592.1	SFDYWTQFFANRGYAVLRMNFRGSAGYGYDFMKAGLKNWGLDMQNDVEDGTRWLIERGTADPNKICIVGASYGGYAALMGVATTKDLYQCAVSVAGVTDIEYLVKSSRRYTNFEIVKKQIGDDYDALYDRSPLSKAKDINVPVLLIHGDKDRVVRVQHSEDMFDELEDLNKPVEYIELENGDHYLSNNKHRINTFMAIEAFLQKNLL	glutamyl
WP_080914700.1	SFDPQSQLLASQGMAVLQVNFRGSGGYGKQFQQDGYQKWGADIQYDIIDGTKYVIDQGFVDKDRICIVGASFGDYSALQSAIIEPELFKCAIGFAGVYDLKMMFEEGDIQQTSSGNSYLKQVLGENIQQLENMSPAFNTDKLKANILLVHGGNDERAPIEQLESLEKGLNQNKHPYEKLIMDDEGHGFYNDDHRAKYYDKMLSFLKSNLKL	glutamyl
WP_080915634.1	GYSATVQHLVNNGYAIIKINNRGSSGYGKTFFHLDDKRHGEDDLQDVVFNKKYLQTLNWVDADKIGVMGGSYGGYLTMAAMAFTDEFKVGINIFGVTNWVRTLESIPPYWEAFRKSLYDELGDPATDKERLHNISPVFFGHQVKSPVLVVQGANDPRVLKIESDEMVESIRAGGTHVDYLVFDDEGHGFSKKDNRISASNKYLVFLQQYL	glutamyl
WP_244899748.1	RFDPQAQMLANAGYAVIKVNFRGSDGYGKHFMEAGYGEWGTGIQDDITQALNYAIQTGVTDKNRVCIFGASFGGYSALQSAIREPDMYQCAIGYVGVYDLPMMFDEGDIKTLNWGGSYLNKTLGTNPAELIAQSPSRNVDKLNAPVLIIHGEDDQRAHFEHALALKEALDEKGHPYEWLVKDKEGHGFYNEENILEANKAILAFLEKHIGDS	glutamyl
WP_013610879.1	SYRWNFQQMAANGYIIVAPNRRGLPGFGQEWLEQISGDYSGQNIKDYLSAIDEAKKEPYIDENRLGCVGASYGGYSVYYLAGHHDKRFKAFIAHCGIFDLKMQYNTTEEMWFANWDMGGAPWEKDNKIAQRTFANSPDLFVGNWDTPILVIHGQKDFRIDVSQGMAAFNAARMRGVPAQFLYFPNECHWVTGCQDGILWQRTFKAWLDKWLK	glutamyl
WP_173000990.1	GYNPEVQFLANRGFCVLQMNFRGSTGYGRAFWEASFGQWGLKMQDDITDGVQWLVKQGIADPKRIGIYGASYGGYATLAGVTFTPDLYAAAVDYVGVSNLFTFMKSIPPYWKPMLDKMQDMVGDPVRDKDRLAATSPALHADRIKTPLFIAQGAKDPRVNKDESDQMVKALKARGVEVEYMVKDNEGHGFHNDENKFEFYAAMEKFFIEHLKP	Amino
WP_197210229.1	GQFLASHGYAVFLPNPRGSRGGGTEYADAIVGDLGGVDYVDIMSGIDALISSGIADPERLGIGGFSYGGFMTPWAITQTSRFKVAVAGGVVANWKTFWNTTIIPGMFTTLLKGTPQENPGLYAERSPVNQAQHASTPTLIYQGTADLQTPVGQARELYAALKKNKVPTELILFEGEGHYFEDRNNTVKLMESVLQWFDRYLK	glutamyl
WP_012692163.1	GFDAQAQFLADRGHVVLSPNIRGSTGYGVAWRDANLRDWGGRDLEDVAAGAGFLKTLPEVDPERLGIFGGSFGGYMSFLAAVKKPELFKVSVPIVGISDLRQLHEDNSRVMPQLSYYFRTMMGDPEENAELWRDRSAVTHAARLKAHMFMMHGTNDPRCPINQARGFRDALLAQGRQEGRDFEYVEFDDEGHGAGDIAGKTRSYRLMADYFARRL	glutamyl
WP_260793143.1	GYNPMVQFLANRGYAVLTPNFRGSTGYGRKFLDGGNMEWGKKMQDDLTWGVKYLVAEGIADPKRVGIMGGSYGGYATLAGVAFTPDVYAAAVDIVGPSNLITLMESIPPYWEAARKTFAVRMGDVSTKEGKALLAAASPLNSADKIRTPLLVVQGANDPRVNRREAEQIVVALRDRGFPVEYLLADDEGHGFARPVNNLAMFMASEKFLAKHLGGR	glutamyl
WP_260795201.1	SFDFLRQWLASKGYAELNVNYRGGSGRGQDYAKAIAGDWGHYEVIDLQASVDKAVSMGVADPNKMCVTGWSYGGILTDYMIASTDRFKCAISGAGTANTMSFYGVDQYILQYDNELGPPWKDLQTYIKVGYPFFEVDKRVHTPTMFMGGTSDMNVPLLGGEQMYEALKSIGVPTELVVYPGQFHGFTRPSYIKDRYEKWLGWWDKYLKPE	dpp
WP_260796214.1	LSATAFSALGYFVLEPNPRGSFGQGEDFTKANRKDFGYGDLQDILKGVDTVLAKYPVDPNRVGITGWSYGGFMTMFAVTQTNRFKAAVAGAGISNWQSYYGENSIDQWMIPYFGASVYDDPAVYARESAINFIKNVKTPTLVVVGDRDGECPAPQSYEFWHALRDEHVPTQLVIYPNEGHGFVNPEHRRDVMDRAVEWFAKYLPAG	Amino
WP_255086122.1	AFDDDTQLLAAAGYAVLRVNYRGSANYGRAFTQAGAKEWGGRMQDDLTDATHWAITQGVADASRICMYGASYGGYAALMGVAREPGLYRCAAGYVGVYDLDILARDNASRARWAKNWTGDWLGARETLAARSPVTLARQIKVPVFLAAGGKDERAPVTHTERMERALKVAGVPVESLYFPNEGHGFYTEAHRREYYTRLLAFLNKQLGGR	glutamyl
WP_257897564.1	GFQPEVQLFANRGIAVLQMNFRGSTGYGREFWEKSFKQWGQSMQDDITDGVKWATEQGYAQDGNVCIYGASYGGYATLAGVTFTPDLYKCGIDYVGVSNLFTFMDSIPPYWAPFLAMLHEQVGNPNDPKDAKMMKAYSPVFHVDQIKAPLLVLQGAQDPRVVKSESDQIVNALRERGVEVEYIVKENEGHGFRSLENRLDGYQAMDRFLKTHLLEQ	Amino
WP_024688164.1	VLDPRIQYWTHRGFAVADLNYRGSTGYGRDYRQSLHLTWGIADVEDACAVVAHLSERGSIDASKAFIRGGSAGGYTTLCALAFQKVFRAGASLYGVSDPIALARATHKFEGDYLDWLIGDPVKDIERYKERTPLLHADTINVPVIFFQGELDAVVVPEQTRDMLKALQDRGIKAEGHFYPDEHHGFRKAANLADALEKEWRFYREVLDGA	glutamyl
WP_135236409.1	GFDAAAQLLANRGYAVLQMNFRGSTGYGKAFVKAAIGEFAGKMHDDLIDGVTWAVEQGYADPARVAIFGGSYGGYSALVGVTFTPEVFAAAVDYCGISNLANFLRTMPVFSRPFMANNWYLFVGDPEVPEQAADMVARSPITRVDQMRTPLLVAQGANDVRVVQAESDNLVAALRARGVEVEYIVKDDEGHGFVNPENTIELFQAIDRFLARYLGGR	glutamyl
WP_118284472.1	GFSVSRISMLDRGVLYAVPHIRGGGEMGRAWYEQGHLLNKKHSFEDFVDAVRALQCAGLASPARTVADGGSAGGLLMGAVANMAPECFAGVEADVPFVDALTSILDPSLPLTVTEWDEWGDPLHNADVYRYMKEYTPYENAPSDANDARVAVFPKIFITTSMNDTRVLYVEPMKWLARLQRAGVDAVAKIEVEAGHGGTSGRYKQWEEISYENAWCLGVMGIT	glutamyl
WP_079465374.1	STRWNFALMAANGYVVVAPNRRGMPGWGTKWNEEISRDWGGQPMRDYLAATDYAKTLPYVDGERVAAVGASYGGYSVFMLAGIHENRFKTFIAHDGLFDMKSWYLTTEELWFANWDLGSPWEKPLPKAYTEFNPSNFVDKWNKPIMIFQGGIDFRVGYEQGQEAFQAARLRGLKSKLVYFPNENHWVLHPQNGLVWQREFFDWLKETL	Amino
WP_049396051.1	REQMFHNLLVQKGYIVLDMDYRGSEGYGRDWRTTIYRNMGHPELEDYKDGLDWLVDTQQGDRDHAGIYGGSYGGFMTFMALFRSPGTFKAGAALRPVVDWHQYNHGYTSNILNTPDIDPEAYRVSSPIEYAQNLQDNLLIAHGMMDDNVFFQDSVNLTQRLIELHKDNWSIAPYPLERHGYVRADSWLDQYKRILKLFEQNLK	dpp
WP_250034127.1	VFDARIQYWTQRGFAVADLNYRGSTGYGRAYRQALHLNWGELDVQDACAAVDHLAKLGLVDPRQAFIRGGSAGGYTTLCALAFHDVFRGGASLYGVSDPVALDQATHKFEGDYLGWLIGDPQLDHERYRQRTPLLHAAQIKVPVIFFQGELDAVVVPEQTRAMLAALKANGIEAEGHFYAGERHGLRKAQNLAHALEEEWKFYCRVLGR	glutamyl
WP_270059655.1	GFNPEAQLFASRGYATLHVNFRISGGYGKEFLKAGFGEIGRKAMDDVEDGVDYVIEQGYVDKDRVAIYGGSHGGYAVLRGMTKTPEKYACGVDYVGVSNLNTFMETIPPYWEKYRELLYKIWYNPGIPEEKVIMDEISPALHVDKIKNPLFVVQGANDPRVNINEADQIVETLRSKGVEVPYMVKYDEGHGFAKEENRLDLYKAMMGFFAEHLKD	Amino
WP_270059681.1	SFRWNFQVMASQGYIVVAPNRRGMQGHGVAWNEDISKDWGGQVMDDYLAAIDEVAKEPYVDNERLAAVGASYGGYSVFYLAGIHNNRFKTFIAHDGVFDTRSMYGTTEELFFVNHDFGGPYWEKDNADAQKAYNEFNPITKVANWDTPILIYQGGKDYRVPIEQGLGAYQAAQLLGLKSRLVYFPDENHWVLKPQNALVWQSEFFKWLEETL	glutamyl
WP_099428157.1	ALDPRIQYWTQRGFAVADLNYRGSTGYGRAYRQALHLRWGESDVEDACAAVAHLAGLGLIDPSKAFIRGGSAGGYTTLCALAFHDVFRAGASLYGVSDPVALGRATHKFEGDYLDWLIGDPLQDAERYRARTPLLHAAQIKVPVIFFQGELDAVVVPEQTRLMLDALKENGIAAEGHFYAGERHGFRNAQNLAHALEEEWAFYCRVLGQ	glutamyl
WP_270100141.1	TFNPEVQFLANRGYAVLQVNFRGSTGYGRKFWEASFKEWGLKMQDDVSDGVDWLVREGIADPDRVAIYGGSYGGYCSLAGITFSPEKYACAIDYVGVSNLFTFMETIPPYWEPYRKMLHEMVGDPSNEADSIRMRATSPVFHVDKIKAPLLIAQGAKDPRVNQAESDQMVAALQARGVEVEYILKENEGHGFRNEENRFEFYGRMQSFLAKHLAKD	glutamyl
WP_016824751.1	PHLTSQWFADQGFAVVVADGRGTPGRSPAWEKAVKDDVAATVLQDQVDALHALAADFPLDLDRVAVRGWSFGGYLAALAVLRRPDVFHAAVVGAPVTDLRLYDTHYQERYLGHPGEQPEVYRRNSVIDDAGLVDAVAPHRPMMIIHGLADDNVVVAHSLRLSSALLAAGRPHEVLPLSGVTHMTPQEEVAENLLRLQLDFLRRSLGLD	dpp
WP_099780635.1	GFNPETQLFASRGYATLQVNFRISGGYGKEFLRAGFKQIGRKAMDDVEDGVRYAISQGWVDPDRIAIYGASHGGYATLMGLVKTPDLYACGVDYVGVSNIYTFFDSFPEYWKPFKEMVKEIWYDLDNPEEAAIAKEVSPFFQIDKINKPLFVVQGANDPRVNINESDQIVTALRTRGFEVPYMVKYNEGHGFHREENSMELYRAMLGFFAKHLKK	Amino
WP_257171843.1	YSKPGQMGAARGYAVFYPNYRGSTGKGVEYSKLGQNDYAGAEFDDLVDMKNYLVETGLVDTKRVGITGGSYGGYASAWAATKLTEHFAASVMFVGISNQLSKFGTTDISNEMHLVHARSYPWDKWQYYLERSPIYWAHQSKTPLLIMHGKDDPRVHPAQSMEMYRYMKVQGKDVRLVYYPGEGHGNRKAAAQYDYSLRLMRWMDNYLMAG	glutamyl
WP_137720830.1	SYRWNPETYAGAGYAVVMIDFHGSTGYGQAFTDAISQHWGDRPLEDLQKGWAAAQAKYSFLDGDNACALGASYGGYMINWIAGNWSNEFKCLVNHDGVFDTFGMGYSTEELWFTEWEYGGTPWDKPEGYQKFNPANHVDNWKTPMLVVQGDRDFRIPTAQGLSTFTALQRRGIDSRLIVFPNENHWVLKPANSLQWHNEVFGWLNKYLTPT	glutamyl
WP_258639458.1	MLDPRIQYWTQRGFAVADLNYRGSSGYGREYRQALHLRWGEVDVEDACAVVDYLAGQGLIDGDRAFIRGGSAGGYTTLCALAFRQVFRAGASLYGVSDPVALARATHKFEGDYLDWLIGDPERDAERYAARTPLLHAENIRVPVIFFQGELDAVVVPQQTRDMVAALEHNGIAVEAHYYPEERHGFRRAVNQAHALEQEWTFYRRVMGL	glutamyl
WP_059381123.1	SWRWNPWLLVARGYAVLLPDPALSTGYGDDFVRRGWGRWGSEPYTDLMSITDAAVAREDIDEERTAVMGGSFGGYLANWIAGHTDRFRAIVTHAGLWALDQFTPTTDVAWYWQRELTPEMAVENSPHLFVADIVTPMLVIHGDKDYRVPIGEALRLWYELLDESGLPAEDDGTTVHRFLYFPSENHWVLKPQHSKIWYRTVEAFLSEHVLGR	Amino
WP_241929567.1	TFMHEFQLLAAAGYAVFYTNPRGGHGYGQVHVNTVRGDYGGRDYQDLMEAVDYVLKTYTYVDETRLGVTGGSYGGFMTNWIVGHTDRFKAAVTQRSISNWISFYGVSDIGYYFTEDQIWGNPWDDLEKLWKHSPIAYVKDIHTPLLILHGEQDLRCPIEQGEQLFVALKRLGKKTQFVRFPAADHNLSRAGHPHLRVRRLSHIVRWFEEHIEK	Amino
WP_241930381.1	QFRALFQYIIAQGYNIFCPNFRGSTGYGSSFVKLVEQDWGEGPRKDCLAGMDWLFEQGISSREKLFVMGGSYGGYMTLLLAGRNPEYFRAAIDIVGVSNLFTFYNSVPENWKPIMEQWIGDPERDRERFIKDSPITYLDNMVNPMLIIQGANDPRVVKEESDQIVEALRAKGRDVEYLVFEDEGHGITKKANEKIGYARMVEFLNRCQ	Amino
WP_168808789.1	SYRWNFQLIASQGYIVVAPNRRGMPGHGVEWNASISKDWGGQPIRDYLSAIDDVSKESYVDKKRLGAIGASYGGYSVYMLAGVHENRFKTFISHDGLFDLKSWYGTTEELWFANWDIGAYWDPANAKAYRDFNPSEHASKWNTPILIIQGGIDFRVPIEQGLQAFQLAQLKGIKSKLLYFPEENHWVLKPQNAIVWQREFFNWLKETL	glutamyl
WP_031337663.1	GYRWNPQTYAGQGYAVVMIDFHGSTGYGQAFTDAISQHWGDRPLEDLQKGWAAAQQQYPFLNGDKACALGASYGGYMVYWIAGHWNQPWKCLVDHDGVFDNRMMGYATEELWFSEWENGGTPWENPAGYEQFNPVLHVDKWRVPMLVIHGQKDFRIPVEQGLAAFGALQRKGIESKLLYFHDENHWVLKPQNSIQWHDTVNAWLKKYIGQ	glutamyl
WP_199251115.1	FREQMFHTLLVQKGYIVLDLDYRASAGHGRDWRTAIYSNMGHPELEDYLDGLDWLVAHKQGDRRRAGMYGGSYGGFMTYMAMFRAPGTFKAGAALRPVGDWMQYNHEYTSNILNTPELDPDAYQRSSAINYAEALQGHLLILHGMIDDNVFFKDSVDMVQKLIELRKDNWEIVPYPLERHSFTHPDAWVDEYKRILKLFETQLKQ	dpp
WP_222901437.1	QFDPRILFWTQRGFAVFDLNYRGSSGYGRAYRQGLQGRWGEVDVADARAVVAHLAGLGRIDPARAFIRGASAGGFTTLLALAGDTPFRAGTSLYGVSEPLALRRVTHKFEADYLDWLIGDPVRDAARYHARSPALHPEAIRAPVLFFQGGRDVVVVPEQTRAMADALQRLGREAQVHLYPEEGHGFRQAANLAHALEAEYGFYRRCL	glutamyl
WP_106646240.1	GLNLTIQYWTSRGFAVADVNYRGSTGYGRAYRDSLKGQWGILDVDDCIAMGQYLAQEGLVDGTRMAIRGGSAGGYTTLCALTFHDVFKAGMSRYGVAELVSLSQDSHKFEIRYLDSVVGPYPERADLYHERSPVNHTELLSCPILILQGLEDKVVPPNQAEAMVEALKEKGLPYEYITFEGEGHGFRKPETIIKAFTAELEFYQKHLL	glutamyl
WP_106646811.1	YGDPAQYASAQGYFSFFPNYRGSTGRGDEFARLDQHGYADPEFTDILDGKLALVKDGVVDTDKVGITGGSYGGYATAWSSTALSEHYAAGVMFVGISNQLSKFGTTDIPNEMQAVHARAWPWDDYQWMLETSPIYHAPKGKTPLLIMHGEADTRVHPSQSMEMYRYLKTLGNAPVRLVLYPGEGHGNRKAAAQLDYSMRLMRWMDHYLKGK	glutamyl
WP_106647313.1	REFMFHSFLTQQGYVVLDIDYRGSANYGRDWRTAIYRRMGTPEVVDLQDGANWMASNVNVDRRKVGIYGGSYGGFLTFMGLFTAPDEFAAGASLRPVTDWAHYNHGYTSNILNTPEVDPVAYERSSPIEFAEGLNKPLLIAHGMVDDNVFFKDTVRLVQRLIELEKTEYFETAIYPIEPHGFTEPSSWLDEYKRIYYLFERHLK	glutamyl
WP_112926044.1	GFNSEAQMFASRGYAVLQMNFRGSGGYGRAFQEAGHQQWGDGIQNDIIDATQWAINEGYADKNRICIYGGSFGGYSALMAPIRAPGMFKCTFGYVGVYDIDMMHKRGDIPESESGQRFLRRTHGTDKAVWARNSPASRASEVKIPVYLAAGARDVRTPPEQTERMAEALKAAGNPPEGVIIQSGEMHGFYDVKNRINLYTKMLEFFDRHIGRP	glutamyl
WP_112926197.1	GFNPEVQFLANRGYAVLQVNYRGSGGYGKAFERAGYRKWGTTMQDDLTDSVRWAIAEGIADPKRVCIYGASYGGYAALMSIVREPNLYQCSVGYVGVYDLDIQRRSSDTSQSDFGMNYLRDVLPPTSAERQAQSPIYGVDRIKTPVMLVHGRLDRRVPIENVEKLEAKMKAAGKAPEDVVIEDKEGHGFQNVDNQVNLYNRMQAFFDRHIGNK	glutamyl
WP_112926760.1	GFDNDVQLLASAGYAVLQVNYRGSSNHGKAYMHAGAREWGGKMQDDLTDATRWAFQNPAIDPSRACIYGASYGGYAALMGVAKEPALYKCAVGAVGVYDLNMMIRDDTDVGNKSARTWFREWVGDDSARLQATSPTYLAGSIKVPVLIAWAGGDDIAPSRQSRAMVSALKRAQVPVETVYFAKEGHGFYSAENQAQFYTRLLAFLGQHLGNA	glutamyl
WP_112927060.1	TFNPTAQFLANEMGVAMLVPNVRGSSGYGKTYLSLDNAEKREDSVRDIGALLDWIAQQPELDASRVGVMGGSYGGYMVLASLQHYAERIKAGIDVVGISDFTTFLNNTESYRRDLRRAEYGDERDPAMQAVFERISPLKNAHKIKSALFVAQGKNDPRVPWTEAEQIVKAARANGGPVWYLLYDDEGHGFRKKGNSDYFNAASMQFWQTYLLKD	glutamyl
WP_112927817.1	FREQMFHNLLVQQGYIVLDLDYRASAGYGRDWRTAIYRWMGKPELEDYLDGLDWLAATKQGDKDRAGIYGGSYGGFMTFVALMKSPGTFKAGAALRPVSDWSQYNHEYTSNILNTPELDPEAYRRSSPIEYAEGLQDSLLIAHGMIDDNVFFKDSVMMAQRLIELRKDKWEIAPYPLERHGFKHPSSWYDEYRRIDELFERRLKK	dpp
WP_034523172.1	SYRWNFQIMAANDYIIVAPNRRGLPGFGVEWNEAISGDYGGQCMKDYFTAIDEMAKEPFVDKDRLGCVGASFGGFSVYWLAGHHDKRFKAFIAHDGIFNMEMQYLETEEKWFANWDMGGAYWEKNNATAQRTFANSPHLFVDKWDTPILCIHGEKDFRILANQAMAAFDAAVMRGVPAELLIYPDENHWVLKPQNGVLWQRTFFEWLDKWLKPA	glutamyl
WP_089176908.1	IFRADLQFFLSQGIMVIAPNVRGSTGYGRSYHQLDDKHLRMDSVADLKAVRLWLRAQSDVNDDRVAVYGRSYGGFMVLAALTEQPELWKVGIEFYGIANFLTLLETTGPWRRYLRAVEYGDPIADRENLIRFSPIHKLDQIRVPLFVAQGFDDPRVPPGESEMVHSVLRGLGRPVEYLRIPHEGHGFARIENRRTVFGGVARFLREHL	glutamyl
WP_148125006.1	SFFHEFQVNANHGYAVVFVNPRGSTTYGQEFETAVIGHYGEKDYSDVLSGLDYALDHFPELDRKRQYIAGGSYGGFMTSWAVGHTNRFKAAVTQRSVINWISMWGTSDIGWYFNKSELGLDLYDSQGVTEYWKRSPLAYAKNVKTPLLIQHGEWDMRCPIEQSEQFYTALKQNGNETKFIRYPQSFHGISRDGLPSLRIKRLFDIQAWIDSHQ	glutamyl
WP_199360553.1	QFDTESQMLASAGYAVLQVNFRGSGSRGRAFEHAGAREWGGRMQDDVTDATRWAIAQGIADAGRICIYGSSYGGYAALMGAAREPALYRCAAGNVGVYDLPTMHTHGDIQQRGSGTTYLREWIGERDALGAVSPTRMADRIRIPVFLAAGGKDERAPIEHTRMMERALASAGVPVETAYFPTEGHGYYDDANRREYYTRLLAFLGRHLGGK	glutamyl
WP_199360557.1	SYRWNPQTYAGQGYAVVMIDFHGSTGYGQAYTDAISGDWGGAPLEDLQKGWAAAQQKYAFLDGDNACALGASYGGYMVNWIAGNWNGPWKCLVNHNGVFDTRSMGLVTEELWFTEWENGGTVFDNPEAYERHNPARHIEKWRVPMLVVAGQNDFRVPIDQSLSTFTALQRQGIDSKLLYFPDENHWVLKPQNSVLWHDTVNAWLKQHIGP	glutamyl
WP_039685468.1	GFDAQAQFLADWGYLVLCPNVRGSSGYGVTWRDANLLDWGGRDLADIAAGAEYLKSLPEVDGTRLGIFGGSYGGYLSYMAVVKEPDLFKVGVPIVGITDLHQLYQDNSRVMPQLGYYFRTMMGDPVENAELWRDRSAITHAADLKAHLFMMHGTNDPRCPINQARGFRDALLANGRQEGRDFEYVEFSDEGHGAGDIAGKTRSYRLLTDYLARRL	glutamyl
WP_089060216.1	TFFHEMQLLAAKGYVVLYTNPRGSHGYGQEFVTACRGDYGGKDYSDLMQAVDYALKNYDFIDQDRLGVTGGSYGGFMTNWIVGHTNRFKAAVTQRSISNWLSFYGVSDIGYFFTEWELGENLLDDPKKLWDFSPLKYAKAVDTPLLIVHGEEDLRCPIEQGEQLFITLKHLKKQVEFVRFPGASHELSRSGEPLMRIERLHHICRWFEKYL	Amino
WP_004831879.1	VFHHEMQFLANNGYFVFFTNPRGSDGRGKEFADIRGKYGEIDFDDLMKFTDAVIKNYPALDEEKLAIMGGSYGGFMTNWAIGHTNRFKAACSQRSISNMTSEFLLTDIGYYFIDDQISATPWNNYEKLWYHSPLKYANKAQTPTLFIHSDEDYRCWIPEGIQMFSALKYHDVPARLVMFKGENHELSRSGKPMHRIRRLKEILEWFDNYLK	glutamyl
WP_082815135.1	NYSPLMQYLVNHGYAVLAVNNRGSSGYGKTFFAADDLKHGDVDLKDCIAAKEYLAATGYVDADKIGIMGGSYGGYMVLAGLAFTPDEFAVGVNLFGVANWLRTLQSIPPYWESFREALYKELGNPETDSAALYNKSPLFFAHQIKKPLMVLQGANDPRVLKVESDEIVEAVKKNNVPVEYVVFDDEGHGFVKKENQIEGYSAILAFLNEHLKGD	glutamyl
WP_100852367.1	VLDPRIQFWTHRGFAVADLNYRGSSGYGREYRHALHLRWGQSDVEDACSAVERLAADGLIDRTQVFIRGGSAGGYTALCALAFTDVFRAGASLYGVSDPVALARATHKFEGDYLDWLIGDPVQDAERYRQRTPLLHAERIKVPVVFFQGELDAVVVPEQTRAMLAALNANGIEAQAHFYEGERHGFRKARNLEHALDQEWRFYCKVLEQH	glutamyl
WP_147052173.1	SFSNQIQFLVNHGYAVLAVNNRGSSGYGKTFYKLDNKDHSNGDLKDCIWGKKWLQQQAYIDTAKIGILGGSYGGCMVLGALAFHPNEFKVGVDLFGVANWIRTLKSIPPYWEAQRKALYEELGDPYSADSVHLKKISPLFHYQTINKPLIVFQGMNDVRVLPIESKEIVDGVKKNGVPVEYITYPNEGHGFTKKEDQITTANRTLAFLDKYLAGK	glutamyl
WP_111898904.1	GFSSEVQFLCNRGYAVFEMNFRSSSGYGRKFMEAGYKQWGQDIQNDITDGVEWLKSEGIADPKRIAIYGGSFGGYAALAGVTFTPDLYCCAVDYVGVSNLFTFMQTIPPYWKPMLEMMYEQVGDPVKDKEMMAAYSPALHADKIKVPLLVAQGANDPRVNKAESDQMVAALRERGIEVEYMVKDNEGHGFSNQENRFDFYRAMERFFSKHLG	Amino
WP_013685672.1	FSYRWNFRLMASQGYIVVAPNRRGLPGFGQEWNDAISKDWGGQAMRDYLTAIDSCVAQIPAINKDKLGAVGASYGGYSVYYLAGIHENRFKAFISHCGLFNLESWYGTTEELFFANWDIGGPYWLPENKELYAKNSPHKLVDKWNTPMLVIHGGKDFRVPESEGMQAFQVLQLKGIPSKYLYFPDEGHWVTKPQNSILWNREFYDWLNTYLK	glutamyl
WP_011913212.1	VFDPRIQFWTQRGFAVVDVNYRGSSGFGRAYRQRLREQWGVVDVEDACQAARALAQQGAIDPQRVFIRGSSAGGYTALSALVATDRFRGGASLYGVSDPLALRRVTHKFEGDYLDWLIGDPQRVPERFRERAPLHNAERIAAPVLFLQGGQDAVVLPEQTESMVAALQRRGVEVQYRLYPDERHGFRQAANLADALERELRFYQGLL	glutamyl
WP_058564451.1	GYRWNPQTYAGQGYAVVMIDFHGSTGYGQAFTDAISQHWGDRPLEDLQKGWAAAQQQYPFLNGDKACALGASYGGYMVYWIAGHWNQPWKCLVDHDGVFDNRMMGYATEELWFSEWENGGTPWENPAGYEQFNPVLHVDKWRVPMLVIHGQKDFRIPVEQGLAAFGALQRKGIESKLLYFHDENHWVLKPQNSIQWHDTVNAWLKKYIGQ	glutamyl
WP_199276032.1	FREQMFHTLLVQKGYIVLDLDYRASAGHGRDWRTAIYRNMGHPELEDYLDGLDWLIAHKQGDQRRAGIYGGSYGGFMTYMAMFRAPGTFKAGAALRPVGDWMQYNHEYTSNILNTPELDPDAYQRSSAINYAEALQGHLLILHGMIDDNVFFKDSVDMVQKLIELRKDNWEIVPYPLERHSFTHPDAWVDEYKRILKLFETQLKQ	dpp
WP_192348471.1	SSMWHEFQVLAGRGYGIVYANPRGSGGYGKAFQKGNYRDWGDGPAKDVLAALDKAGEEYDWIDKDQLVLTGGSYAGYLTAWIVGHDHRFKAALTQRGVYELTFFMGEGNAWRLVPNYFGYPWEEGVKEILEYNSPQTYVQNIETPLMIFHGDNDLRTGVRQSELLYKSLKIMGKPVEYIRYPNEGHELSRSGAVHRRLDRIGRIVEFFERYVTHP	glutamyl
WP_192349748.1	FREYMFHNLLTDLGYTVLDIDYRGSAGYGRDWRTGIYRHMGGKDLSDQVDGVKYLVASHGVDPDRVGLYGGSYGGFITLMALFNASETFKSGAALRSVTDWAHYNHGYTANILNTPEEDPIAYRRSSPIYFAEGLKGNLLMAHGMVDVNVHFQDVVRLSQRFIELGKDNWEMAIYPVEDHGFVEPSSWTDEYKRILKLFNETLLEE	glutamyl
WP_180340156.1	IYLHELQCIAAQGRFVLYCNPRGSDTYGNKFGNINGRYGTVDMADLLQFVDEAIRRYPQINPDRLGVNGGSYGGFMVNWLIGHSNRFKAAVSQRSISNWISHEAISDIGMDYVRDQMGASLLEDNRDQLWKCSPVRFACNVTTPTLFIHGDQDMRCSLAEPRQMYYALYQRQIPTKLMVFKGEDHNLLRSGKPQNRIRALEEINQWFKRYL	Amino
WP_254417257.1	TWRWNPWLLAARGYAVLLPDPALSTGYGQDMLRRAWGQWGPRTHADIMAITDAAEAREDIDAERTAMMGGSFGGYMANWIAGHTDRFKAIVSHASLWQLDGFSGTTDYPPVWEKEFGTPLAQPERYQLNSPHLHADKIRTPMLVIHGDKDYRVPIGEGLHLWRDLLLHGVDAKFLYFPDENHWILTPGNAQVWYQTIFAFLDHHVHGK	Amino
WP_012152770.1	GYNPEHQWLANRGYAVLSINYRGSTGFGKDFLNAGNLEYAGKMHTDLIDGVNWAIKNNIVDSDKVCIMGGSYGGYATLVGLTMTPDVFACGVDVVGMSNLLTHVQSKAPYMTPLLSIYKTRIGPWDTEEEKEFLRQRSPINFVDNIKKPLFIAQGVHDVRVVQAESEQIVNSMQAKHIPVVYALYKDEGHGFAKPGNRISYYALAEQFLAKILKGR	glutamyl
WP_070401704.1	ARSENERLLNAGYDLFLPNPRGSYGQGEAFTQANRRDFGHGDLRDLLRGIDAVERVEPVDDKRLGVTGYSYGGYMTMWTVTQTNRFKAAVAGGGVSNWQSYYGENGIDGWLPPFFGASVYDDPAVYAKSSPINFIKNVKTPTFIYVGANDEECPPPQSLEFYHALRTLNVPTSLVIYPGEGHGMREPKHQDDATARTIAWFDRYLNR	Amino
WP_218081698.1	LNLKIQFWTSRGFAVVDVNYGGSTGYGRAYRERLAGQWGVVDVDDCLHAAQYLVEQGWADPKRAAIRGGSAGGYTTLSALTFRDFFRAGASYYGVSDLEALAQDTHKFESRYLDRLIGPYPASKERYRARSPVHFCAALNCPVIFFQGLEDKVVPPNQAEVMVAALSAKGVPVAYVPFAAEQHGFRQASNIKRSLEAELYFYSQVFHF	glutamyl
WP_245395647.1	FLGRTNYYLNELGVARIYPNVRGSSGYGKTFLKLDNGILREDSVKDIGALLDWIKTQPDLDSDRVMVTGGSYGGYMTLAVATNYNDRICCSLDVVGISNFVTFLERTESYRRDLRRVEYGDERDPAMRAFMLKTAPLNNASKITKPLFVVQGKNDPRVPINEAEQMVATVKKNGREVWYLVAKDEGHGFAKKKNSDYQFYATIAFMQEHLLQ	Amino
WP_249242475.1	LYHEYLYFAKQGYFVFFTNPRGSDGRGNEFMNIRGKFGTIDYDDLMKFTDVVLEKYEDIDRDNVHVTGGSYGGFMTNWIIGHTNRFKSAASQRSISNWLSFFGVSDIGYYFADDQNLADPFNSPEALWERSPLKYASDVRTPTLFIHSDEDYRCPLEQGIQMFTALKYFGVDSKIVIFHGENHELSRSGKPKHRQRRLDEIITWFKKRS	glutamyl
WP_206418065.1	VFDPRIAFWTLRSFAVLDLNYRGSSGYGRDYRLRLAGQWGELEVEDIRATIDALAADGRIDPQRVFVRGGSAGGFSALRALDELPQLRGGASLYGVSDPLALRRVTHKFEADYLDWLIGDPQQDAERYQDRTPLLQADRIRVPVIFFQGALDAVVVPSQTESMVEALRQRGLLVEYHLFAEERHGFRQATNLAEALRAEHAFYQRLS	Amino
WP_213449023.1	SYQPDVQLLANRGYAVLQVNFRGSTGYGRSFTQAAIGEFAGRMHDDLIDAVDWAVEQGYADRDRVAIFGGSYGGYAALVGVTFTPDVFAAAIDYVGISSLPNFMRTLPNVGRRFLATNWHLYVGNPSDPQAEADMLARSPITRVDQIRTPLLVVQGANDSRVVQAESDNMVAALRARGVEVEYMVKDDEGHGFVNPDNNIDMYHAVERFLAEHLGGR	glutamyl
WP_213449379.1	HWRWNPWVLAAEGYAVLLPDPALSTGYGQDFIQRGWGAWGGPPYTDLMAATDTACEHPRIDRQRTAAMGGSFGGYMANWIAGHTDRFTAIVSHASLWALDQFGPTTDGAYWWEREMTEQMTQQNSPHRHVGDIRTPMLVIHGDKDYRVPIGEGLRLWYELLSRSGLPADEDGTSPHQFLYFPSEGHWVAAPQHTKIWYQVVSAFLGNHLFGR	glutamyl
WP_216444387.1	GFNPETQLFASRGYATLQVNFRISGGYGKSFQKAGYKQIGRKAMDDVEDGVKYAIEQGWVDKDKVAIYGGSHGGYATLMGLIKTPDLYACGVDYVGVSNIFTFFDSFPEYWKPYKEMVKQIWYDLDNPEEAKIAKEVSPVFQIDKIKKPLFVVQGANDPRVNINESDQIVKAMRAKGFEVPYLVKYDEGHGFGKEPNRIELYKSMLGFFAENFNK	Amino
WP_216444523.1	GYNSTVQFLANRGYAVLQPNFRASGGYGKKFQNGGDLQWGKLMQDDITWGVKYLIDQGIADKNKVVIMGGSYGGYATLAGLAFTPDVYAAGVDIVGPSNLFTLLDSVPAYWEAARAFLYGMVGDPKTEEGKKRMHDASPLFSVDKINKPLLIVQGANDPRVKQAEADQIVIALRDKGKKVNYILADDEGHGFRKPVNSMAMYAETEKFLAEVIGGR	glutamyl
WP_196883233.1	MLDPRIQYWTQRGFAVADLNYRGSTGYGRDYRQALHLNWGVADVEDACAVVSYLTEQELIAPRTAFIRGGSAGGYTTLCALAFHNVFRAGASLYGVSDPIALARATHKFEGDYLDWLIGDPQRDADRYAARTPLLYANQISVPVIFFQGELDAVVVPQQTRDMLQALQYNGIPAQAHYYPDERHGFRKASNQAHALEQEWLFYSDLLTKT	glutamyl
WP_261922833.1	HYRWNAQTFASWGYVTAWPNFHGSSGFGQAFADSINPDWKNKSLEDVLKATEWFAAKPWIDSDRMVAGGASYGGYLTSIILGSQHPFKALLIHAAVYNMYSQMAADFAVHATRFGHYWEKPEIYQAISPHYFAGNFNTPTLVIHGQKDYRVPVGQGFELFRTLQSRGVESRMIYFPDENHWIMKPNNSIYWYNQVEDWMTKFAAP	Amino
WP_220308800.1	VYYHEMQVWANMGYFVIFTNPHGSDGYGNKFADIRGKYGTIDYEDLMNFTDYVLEKYPIDKSRIGVTGGSYGGYMTNWIIGHTDRFKCAASQRSISNWISKFGTTDIGYYFNADQNQATPWINHDKLWWHSPLKYANKAKTPTLFIHSEEDYRCWLAEGLQMFTALKYHGVEARLCMFRGENHELSRSGKPKHRIRRLTEITNWFEKYLK	glutamyl
WP_158954578.1	VFDPRMAYWTQRGFAVVNLNYRGSTGYGREFREALHDNWGVADVDDACNAVAWLAAQGRVDATRAFVRGGSAGGYTVLCALAFREVFRGGASLYGVSDPLTLGAHTHKFEADYLDWLIGDPVAQADRYRARTPLLHADRIDAPVIFFQGELDAVVTPDQTRRMVSALEARGVKVEAHYYADERHGFRKAANQAHALEAEYRFYCAVLGQP	glutamyl
WP_158955450.1	GFHPEHQWLANRGYSVLSVNFRASTGFGKRFVTAGDLEWGRRMDDDLLDAVEWAVREGIADPGRVAIVGTSYGGYAVLAGMTRNPQRYACGIDVVGPSNLETLLATVPSWWESMRAQLVNAMGNPATEAGLALLRERSPVHQANRIARPLLIAQGANDPRVRQDESDQMVAAMKHNGIPVTYLLYPDEGHGFARPVNRFSYYAVAEAFLARYLGGR	dpp
WP_264678612.1	GFNSLHQLLANRGYAVLSPNFRASTGYGKKFLNAGNNEWGQKMQDDLTWGVKYLVAQGIADPKRVGIMGGSYGGYAALAGVTFTPDLYAAAVAIVAPSNLLTLLTTIPPYWESIRQQFYRRMGDPSTPAGKTQLERQSPLNSADKIKTPLLVVQGANDPRVNKAESDQIVVALRERNYPVQYLCAPDEGHGFARPVNNMAMLAAAEKFLAQHLKGR	glutamyl
WP_005843658.1	SFRWNMFIMAAHGYIVVAPNRRGLPGFGSTWNEAISQDWTGQCMADYLSAIDDAANNLPYVDKDRLGAVGASFGGFSVYYLAGHHNKRFKCFIAHDGAFNLESMYTDTEEAWFSNWEYDDAYWNHDQTAAAKRTYDNSPHRFVDQWDTPILCIHGEKDYRINANQGFGAFNAARLRGIPAELLIYPDENHWVLKPQNGILWQRTYFNWLDRWLKQ	glutamyl
WP_010147469.1	GLSAARTFWTSRGFAVLDVNYGGSTGFGRAYRERLDGQWGIVDVQDAATGARHLADTGVVDRERLAITGGSAGGFTTLAAATFTDTFAAGASHFGISDLATLATDTHKLESRYCDGLVAPWPAGEQVYAERSPIRHVDRLSTPLILLQGTEDKVVPPAQAEQLADVLRDKGLPVALLLFEGEGHGFRALDNQVRALEAELSFYAQVFGFE	glutamyl
WP_147899811.1	LFDEAQVLAGAGYAVVMGNPRGGAGYGASHGRAVKEAIGTVDVTDLTALLDHALTLPGLDSSRLGVQGGSYGGLMTTWLVGHSDRFTAAISERAVNAWDSFAGTSDIGWFFADEYAGAYQHEQSPLTWADNITTPTLIIHSERDFRCPLEQGQRLFARLKRNGVPTKLLIFPGEGHELSRSGQPRHRQQRFEHILDWWAEHLR	glutamyl
WP_218932017.1	GFNSSHQWLANRGYAVLSVNYRGSTGFGKAFTNAANGEWSRKMHDDLIDTVNWAVEGGIAIEDKIAIMGGSYGGYATLVGLTYTPETFACGVDIVGPSSLVTLMENVPPYWAMFMPVMKIRVGDVSTEEGKQELLARSPLTKVDAIKRPLLIGQGANDPRVTQVEADQIVEAMQAKNIPVTYVLYPDEGHGFSDEANRMSFNAVTEAFLAEHLGGR	glutamyl
WP_241106178.1	VLDPRIQYWTQRGFAVADLNYRGSTGYGREYRQALHLRWGESDVADACAAVDYLAGRGLIDRRKAFIRGGSAGGYTTLCALAFHDVFRAGASLYGVSDPLALGRATHKFEGDYLDWLIGDPLQDAERYRQRTPLLHAGQIKVPVIFFQGELDAVVVPEQTRSMLAALQANGIEAEGHFYAGERHGFRKAENLAHALEEEWKFYCRVLGS	glutamyl
WP_264404093.1	RFTEENQFLANNGYAVMQVNFRGSGGFGKQFEEAGYRKWGTNIQYDIIDATKHVVAEGIADKERICISGGSFGGYSALQSATLAPELFQCAVGSAGVYDLELMFTEGDVPDSRMGLSFLKEVLGTDPKVWKAMSPTHNADKLKASILLVHGGKDQRAPIEHYEAMAKALDKLNYPYESFVLDDEGHGFYKDEHRAKYYAHVLGFFDKHLKN	dpp
WP_110711583.1	SYRWNPQTYAGQGYAVVMIDFHGSTGYGQAFTDAISQHWGDRPLEDLQKGWDAALKKYSFLNGDKACALGASYGGFMVNWIAGNWNSPFKCLVNHDGVFDQRMMGYATEELWFTEWEQGGTPYQKAANYEKFNPVNHVADWKKPILVIHGQQDFRIPVEQGLAAFTAAQRQGIESKFLYFPDENHWVLKPNNSILWHDTVNAWLKQHIGN	glutamyl
WP_110714131.1	REQMFHNLLVQKGYIVLDMDYRGSEGYGRDWRTAIYRNMGHPELEDYKDGLDWLVDTQQGDRDHAGIYGGSYGGFMTFMALFRSPGTFKAGAALRPVVDWHQYNHGYTSNILNTPDIDPEAYRVSSPIEYAQNLQDNLLIAHGMMDDNVFFQDSVNLTQRLIELHKDNWSIAPYPLERHGYVRADSWLDQYKRILKLFEQNLK	dpp
WP_101932926.1	KYPIEQFIEKGFIVLEPNYRGSSGYGNEFLRANYKKLGIAYYDDVISGVDKLVDKGIADKDRVGVMGWSNGGYIAAFCSTFSSRFKAISVGGGITNWRTHYVNTDMPYFIRMHLGNNPWNDPEIYAKTSPMTYIKSACTPTLIQHGEKDARVPTPNAFELYQGLKDMEVDTELVIFKGMAYSSDQPEMNVAIMKQNLMWFSHYILGE	dpp
WP_101933662.1	TFFFEMQLLAAKGYVVLYTNPRGSHGYGQSFVNACRGDYGGGDYRDVMTAVDDAIQTFSFIDTQRLGVTGGSYGGFMTNWIVGHTNRFKAAVTQRSISNWLSFYGVSDIGFFFTEWEHGVNLLDDPTKLWEFSPLKYAANVETPLLILHGELDYRCPIEQGEQLFITLKHLKKEVEFIRFPNANHELSRSGEPNMRMERLRHMLRWFDTYL	Amino
WP_151055444.1	SFDMFSTFMANRGYVVFQPNFRGSSGYGHDFMMQAVGGMGLEMQDDLEDAVKYLVDEKIADPKKVCIVGASYGGYAALMGATKTPDLFQCAISFAGMSDLVKMSNNFRYFTNKNTARKQFGEDKKQLKETSPVRMAEKVKIPILLIHGDDDVIVPVEQSRIMARALEKNGKVHEYIELEEGTHNLDYLPHRQQTFEAMEKFLQTHLKI	Amino
WP_151056696.1	SLNLKIQFWTSRGFAVLDVNYRGSTGYGRAYRDRLKNNWGITDVIDVCSGVDYLVAQQRIDKNKVAIRGSSAGGYTVLAALTFGDVFKAGTSLYGIGDLEALARDTHKFEAHYLDSLVGEYPAQQKIYRDRSPIYHIEQLNCPVIFLQGLQDKVVPPAQAEAMVAALQEKGIMTRYVTFEEEGHGFRQAHNMQRALNEELAFYHTVFSNH	glutamyl
WP_059322208.1	TFSQRWNMALMAANDYIIVAPNRRGMPGWGVKWNADISKDWGGQPMRDYLAAADFAKTLPYVDGERMGAVGASYGGYSVFMLAGIHENRFKTFIAHDGLFDMKSWYGTTEELWFANHEIGGSYWEKPDAPAYTTYNPSNYVGKWNKPIMIVQGGIDFRVSYEQGQEAFQAAKLKGLKAKMVYFPNENHWVLHPHNALVWQREFFGWLKETL	glutamyl
WP_078402209.1	GFNPEAQLFASRGYATLQVNFRISGGYGKGFQKAGYKQIGRKAMDDVEDGVKYAIEQGWVNKDKIAIYGGSHGGYATLMGLIKTPDLYACGVDYVGVSNIFTFFDSFPEYWKPYKEMVKQIWYDLDNTEEAKIAKEVSPVFQIDKIKKPLFVVQGANDPRVNINESDQIVKGLRAKGFDVPYMVKYDEGHGFGKEQNRIELYRYMLGFFAKNFNK	Amino
WP_110194006.1	AFDSGLQFWTQRGFAVAALNYRGSSGYGRAYRQRLRGQWGRLELRDIEAALAQLDAEGRIDRARVFVRGASAGGYSALRALACLDGLRGGASLYGVSDPLALARCTHKFEGDYLDWLIGDPLRQRRRYLARSPVLQAGRIRAPVVFFQGGLDAVVVPEQTEAMVAGLRRSGVRAECHRYPQERHGFRQPANRAHALLAEWRFYLGLLED	glutamyl
WP_220072388.1	GFDWFSQFFASRGYTVFEPNFRGSSGYGFDFEMASIRQWGGAMQDDLADGAHWLAKQYPIDSQRICILGASYGGYAALMAAVKQQDTFKCAASLAGVSDLEYLVRKARRFTNYKVVKKQIGSDSDLLEQNSPINFAKQINIPVLLIHGDKDRVVDVYHSREMFDELQDEGKEVEYIELENGNHYLEIEENRLKTLSAFEAFLHKHL	glutamyl
WP_220072454.1	GFDDQNQLIASQGAAVLQVNFRGSGGYGKEFEHAGHQKWGTEIQYDIIDATKHVIEQGFVDKERVCIVGGSFGGYSALQSPILAPDLFKCAIGFAGVYDLELMFNEGDVQGRRAGERYLKQVLGENEAMLEQMSPSKNVDKLKVNLLLVHGGEDERAPIEQLEALEEGLKKHNYPYEKLVMDDEGHGFYNDEHRAKYYRQMMSFLKDNLKL	dpp
WP_220072822.1	HRSYGRATFTANGWALLSPNYRGSTGYGDKFLTDLVGQEHEIEVADIMAGVDHLIKQGIADGDKMAVMGWSNGGYLTNALISTTNRFKAASSGAGVFDQRLQWMLEDTPGHVINFMQGLPWEKPEAYTHGSSLTHADKIKTPTLIHIGENDQRVPLGHAQGLYRALKHYLNVPVELVVYPGEGHGLSKYQHRQAKMDWDKQWFEHYVLGK	glutamyl
WP_220072973.1	HYRWNAQTFASWGYVTAWPNFHGSNSFGQAFADSINPDWKNKSLEDVLKAADWFKQQSWIDDKRMVAGGASYGGYLTSIILGQKHPFNALLIHAAVYNMYSQMAADFSVHSPRFGNYWDNPEIYQSISPHYGAGNFNTPTLVIHGQLDYRVPVGQGFELFRTLQTRGVESRMIYFPDENHWIMKPNNSIYWYHQVKDWMTRFAEP	Amino
WP_220073697.1	NFRRDIQFWTSRGFAVLDVNYRGSSGFGRDYRQSLYGLWGRAEVEDAIEAADYVMDKGWVDADKVAIRGMSAGGFSVLSAMAFYHTFKAGVVYSGISDLEALDRETHKFEQGYLHHLVGELKPNSPLYRQRSPLYHLDDLKAPLLLVQGAKDPIVPARQSEAIYAALKRRGVPVAYLQFDDEGHGVKKPLNRIAALNAELSFYGQVFGFT	glutamyl
WP_091357948.1	VYNPKIQFWTSRGFAVVDLNYRGSTGYGRDYRLRLARSWGQTDWEDAEAAVDYLAREGLIDADNVFIRGSSAGGYTTLCALTFSDRFKGGASYYGVSDPLALTRDTHKFESHYLDWLIGDPQIDVDLYRQRSPLEHAEQIKCPMIFFQGGKDRVVVPQQTEVMVSALKSNKVPVEYHLYPEEQHGFRQADNQIHSLEAELQFYRSLLN	glutamyl
WP_144438980.1	HYRWNAQTFASWGYVTAWPNFHGSSGFGQDFADAINPDWKNKSLDDVLKAADWFEQKSWIDSDRMVAGGASYGGYLTSIILGQKHPFKALLIHAAVYDMYSQMASDFAVHSTRFGHYWENPEIYQSISPHYFAAGFNTPTLVSHGQLDYRVPVGQGFELFRTLQSRGVESRMIYFPDENHWIMKPNNSIYWYNQVKDWMTHYAEPG	Amino
WP_221052550.1	GFDPQNQMLANQGIAVLQVNFRGSGGYGEAFQQAGYRKWGSEIQYDIIDATRHLIDQGIVDKQRICIVGGSFGGYSALQSSVMEPDLFKCAIGFAGVYDLEMMFKEGDVQERDSGTSYLRTVLGQDQAVLRAMSPTRNVDKLKANLLLVHGGNDERAPIEQFEALEDALKKRNYPYQKIIMDDEGHGFYDESHRAIYYQKMLNFLKQNLGV	dpp
WP_221052877.1	EFMFHNLLAQQGYVVMDMDYRGSKGYGRDWRTAIYRNMGHPEVEDLADGVKWMSQHANVDAKRVGTYGGSYGGFLTFMALFTQPDLFQAGAALRPVTDWAHYNAPYTSNILNTPDVDHIAYERSSPIYHAEGLQKPLLIMSGVMDDNVFFQDSVRLVQRLIELEKPMFETAIYPVEPHGFRQPSSWLDEYRRIYKLFEQELK	Amino
WP_221052896.1	AYSSAIQYWTSRGFAVFELNYRGSTGFGRQYRQSLYGNWGKADVEDAVWAAGFLVDQGWVSADKLAIRGGSAGGLSVLSALAFYDKFKAGVSYFGISDIEVLGKETHKFESRYLDQLIGPYPKMKAVYRERSPLYHLQGFNEPLLLLQGLEDKVVPPNQSQHIFKALKDKGVPTAFIGFEGEGHGFRQPHNKILALESELVFYGMVFDF	glutamyl
WP_010467135.1	MLDPRIQYWAQRGFAVADLNYRGSSGYGRAYRQALHLSWGDVDVEDACAVVAYLADRGLIDGDKAFIRGGSAGGYTTLCALAFHNVFRAGASLYGVSDPVALGRATHKFEGDYLDWLIGDPVEDAERYAARTPLLHANNISVPMIFFQGELDAVVVPQQTRDMVKALQDNGILVEAHYYADERHGFRKAGNQAHALEQEWLFYRRVIEL	glutamyl
WP_013943816.1	GFNAYHQWLASRGYAVLSVNFRLSSGFGKSFVTAGNGEWGGKAQDDLIDAANWCIKEKIADPEKIALFGGSYGGYAALAGLAFTPDYFACCVAACAPSNLKTVMQKVPLYWESSASPLSDEGVFFTKGAFVTSMGGDPDHEEESKHLELRSPLNHIDNIKRPFLLIHGDNDPIVAKSESDQIFEAMKQKGLPPTYLSFPDEGHGVRKFHNLMIELATCEKFFAETLGGT	Amino
WP_187146961.1	EFNPAVPMLANRGYGVMQVNFRGSTGYGKDFLNKGNKQWGKKMLDDILDAKKGLVDQKYADPGRVAIMGFSYGGYATLVALAFAPEEFVCDMTAIVLSNLFTLYNSFPPYWEPLKILLKKRLGDPQIYREYFKSISPLFSAENTREPLLIGQGENDIRLTKKESDQIVEALREKGQPVEYLLFADQGHDFLNPENRIRFFEGVDSFFNRYLSKK	Amino
WP_115415190.1	AYSKPGHVAAGQGYAVFLPNYRGSTGYGTAFSKQHTGNYTDPEFTDLVDAKRALVAEGIADADRVGVTGGSYGGYATAWSSTRWSEEFAAGVMFVGISNQVSKFGTGDIPYEMYNVHSGKWPWDDWMAMLEVSPIFHVDKANTPLLIMHGEEDTRVDPGQSLELYRAMKIRKPDVPVRLVFYPGEGHGNRKAAARYDYNLRMMRWFDTYLKTG	glutamyl
WP_199798589.1	GYSAMIQHLVNNGYAVYAINNRGSSGYGKTFFHMDDKRHGDVDLKDVIASKGFLQGLDWVADDRIAVMGGSYGGYMTAAALAFHPEVFDAGINIFGVTNWVRTLKSIPPWWGSFRDALYDEMGDPANDEERHRAISPLFHAGKITKPMLVVQGANDPRVLQVESDELVAAVRASGVPVEYVLFPDEGHGFRRRENRITASEAYLKFLDEHIGR	glutamyl
WP_038696314.1	GFDHEAQFFANRGYVVFQMNYRGSVGYGKAFWSAGFKEWGGKIQDDITDGVKWLIKEGIADKDRIAIVGKGFGGYSALHAACFNSDLYACAVSYSGYTNLFTYFRDIPPYVKPYLQKYYQIIGNPIRESGMFKQISPVFHSNRVKIPVLIAQGGKDRFSSVTDANQFVQKLKNNNIPVQYILKEEEGRTFKKDENVIQYYQELEKFLDKYIGN	glutamyl
WP_081918301.1	SFRWNLQLIASQGYIVIAPNRRGMPGWGVKWNEAISKDWGGQPIRDYLSAIDDISTEKYVDTARRAAIGASYGGYSVYMLAGVHENRFKSLIAHNGLFDMRSWYGTTEEIFFANHELGGPYWDKANEKSYTTFNPSEYIEKWNTPILIFQGGHDYRVPIGQGLGAFQAAQLKKIKSRLVYLPDENHWVLSGHNAQVWQREFFGWLKETL	glutamyl
WP_128211013.1	VFFHEMQYWASEGYAVFFCNPRGSDGKGNEFADIRGKYGTIDYDDLMKFTDEVLKRCSFIDPERVGVTGGSYGGFMTNWIIGHTDRFKAAAAQRSISNWTSFFGTTDIGYFFEPDQTAATPWSDYEKVWFHSPLKYADKVKTPTLFLHSDQDYRCWIPEALQMYTALKYHGVDARLCMFKGENHELSRSGKPKHRIRRLTEITEWFNKYLK	Amino
WP_099720774.1	GFSIARLSLLDRGVLYVVPHVRGGGEMGRAWYENGRRLRKKRTFEDFVDVTAALQDCGLADPARTVANGGSAGGLLMGAVANMAPERYAGIEADVPFVDALTTMLDPSLPLTVTEWDEWGDPLHDAEAYRYMRDYSPYENAPVPEPAADGATRAVWRDGEAVAHYPKIFVTTSMNDTRVLVVEPLKWVARLQAAGLDALIKIEVEAGHGGGTGRYKQWRDVCYENAWCLEAMGAE	oligoB
WP_089530196.1	TFRSMFQCFLNRGYSVFAPNFRGSTGYGSSFVKMVEQDWGEGPRLDCVASIEWLFEKGITDREKLFLVGGSYGGYMTLLLHGRHPEYFKACIDIFGPSDLFTFVNSVPPHWKPIMERWIGDPERDKERFVRDSPVTYLDTMTKPMLVIQGAKDPRVVKAESDQIVAKLQEKGREVEYMVLEDEGHGFSKKENEINTYNRMIDFLEKHQG	Amino
WP_154074950.1	AFNPTLHGLAAQGHAVVVPNVRGSTGYGKRWYSADDGRRRPDAVADLAAIHDWLPSQGIEPTRAALYGGSYGGYMVLAGLTQQPQRWAAGIDIVGMSSLVTFLRNTAGYRQAHREREYGSLADDAEFLHDASPLTHVDRIAAPLFVVHGANDPRVPLSEAEQLVDAVRGKGIECELIVYPDEGHGLARRTNRLDAYPRIFDFLARHLAR	glutamyl
WP_165152086.1	SYRWNLQLMAANGYIVVAPNRRGMPGHGVEWNEQISKDWGGQVIDDYLSAIDDVAKEKYVDANRLGCVGASYGGYSVFYLAGIHNNRFKTFIAHDGVFNTQSMFGTTEEVFFSNWDFGGAYWEKDNAVAQKTYTTFNPMTLVEKWNKPILIIQGGKDFRVPIGQGQEAFQAAQLRGIKSRFLYFPEENHWVLKPQNAQVWQGEFFKWLKETL	glutamyl
WP_220081918.1	GFDDQNQLIASQGAAVLQVNFRGSGGYGKEFEHAGHQKWGTEIQYDIIDATKHVIEQGFVDKERICIVGGSFGGYSALQSPILAPDLFKCAIGFAGVYDLELMFNEGDVQGRRAGERYLKQVLGENEAMLEQMSPSKNVDKLKVNLLLVHGGEDERAPIEQLEALEEGLKKHNYPYEKLVMDDEGHGFYNDEHRAKYYRQMMSFLKDNLKL	dpp
WP_220082275.1	HRSYGRATFTANGWALLSPNYRGSTGYGDKFLTDLVGQEHEIEVADIMAGVDHLIKQGIADGDKMAVMGWSNGGYLTNALISTTNRFKAASSGAGVFDQRLQWMLEDTPGHVINFMQGLPWEKPEAYTHGSSLTHADKIKTPTLIHIGENDQRVPLGHAQGLYRALKHYLNVPVELVVYPGEGHGLSKYQHRQAKMDWDKQWFEHYVLDK	glutamyl
WP_220082415.1	HYRWNAQTFASWGYVTAWPNFHGSNSFGQAFADSINPDWKNKSLEDVLKAADWFKQQSWIDDKRMVAGGASYGGYLTSIILGQKHPFNALLIHAAVYNMYSQMAADFSVHSPRFGNYWDNPEIYQSISPHYGAGNFNTPTLVIHGQLDYRVPVGQGFELFRTLQTRGVESRMIYFPDENHWIMKPNNSIYWYHQVKDWMTRFAEP	Amino
WP_220083143.1	SFRRDIQFWTSRGFAVLDVNYRGSSGFGRDYRQSLYGLWGRAEVEDAIEAADYVMDKGWVDADKVAIRGMSAGGFSVLSAMAFYHTFKAGVVYSGISDLEALDRETHRFEQGYLHHLVGELKPNSPLYRQRSPLYHLDDLKAPLLLVQGAKDPIVPARQSEAIYAALKRRGVPVAYLQFDDEGHGVKKPLNRIAALNAELSFYGQVFGFT	glutamyl
WP_060392238.1	VFDPRIQYWTQRGFAVADLNYRGSTGYGRAYRQALHLRWGEADVEDACAVVAHLAEQGLIDPAQAFIRGGSAGGYTTLCALAFRDVFRGGASLYGVSDPLALARATHKFEADYLDWLIGDPDQDADRYARRTPLLHAAGITVPVIFFQGEQDAVVVPEQTRSMLAALKAQGLQAEGHFYAGERHGFRQATNLAHALEHEWTFYCQVLGR	glutamyl
WP_074355488.1	GFDPTVQLLANRGYAVLQVNFRGSTGYGKAFTKAAIGEFAGKMHDDLIDAVDWAVEQGYADPSRIAIFGGSYGGYSALVGVTFTPDVFAAAVDYVGISNLANFMRTLPPFVRPNLANNWYRYVGDPAVPEQEADMLARSPISRVEQIRTPLLVAQGANDVRVVQAESDNIVAALRARGVEVEYMVKADEGHGFLNPENQIDLHRATERFLAQHVGGR	glutamyl
WP_220232836.1	GFFHEMQMLASAGYFVFFTNIIGSEGWGDEYGDVRGKYGTVDYDDLMLFTDEVLKQVPEINEEKLGLAGGSYGGFMTNWVIGHTHRFSAAVSMRSIASWTAMYISDIGPEFVNDQMATDDLHSDDIDKLWFHSPLRYVNNVTTPTLFLHSDHDFRCPIPDAYQMFQALKLRNVPTKLVVFQDSNHDLSRKGAPNRRIKRLEETLNWFDKYLK	Amino
WP_124325649.1	ILDPRIQYWAQRGFAVADLNYRGSTGYGREYRQALHLSWGEVDVQDACAVVAYLARQGLIDGDQAFIRGGSAGGYTTLCALAFADVFRAGASLYGVSDPIALGRATHKFEGDYLDWLIGDPEQDAERYKARTPLLHAGNIRVPVIFFQGELDAVVVPRQTRDMLEALQDNGIAAEAHYYPDERHGFRKAANQAHALEQEWLFYRRVMEQT	glutamyl
WP_253681295.1	IFYHEMQFLAQSGYFVFYTNPRGADGMGRAFADIRGKYGTIDYSDLMKLTDEVLKKYKDIDKEKVGVMGGSYGGFMTNWIIGHTNRFAAACSQRSISNWISKFGITDIGYYFNSDQNGGVTPWKGVEKMWDHSPLKYADKCKTPTLFIQSDEDYRCFEACAFQMFTALKYHGCEAKLVLFHGENHDLSRTGKPKHRIRRLTEIFNWFEKYLKK	glutamyl
WP_126411516.1	REQMFHNLLVQKGYIVLDMDYRGSEGYGRDWRTAIYRNMGHPELEDYKDGLDWLVDTQQGDRDHAGIYGGSYGGFMTFMALFRAPGTFKAGAALRPVVDWHNYNHGYTSNILNTPDIDPEAYRVSSPIEYAQNLQDNLLIAHGMMDDNVFFQDSVNLTQRLIELHKDNWSIAPYPLERHGYVRADSWLDQYKRILKLFEQNLK	dpp
WP_015718005.1	PMLELQLFRQAGYAVAFANPRGSTGYGQDFALLQGEWGERDERDLLGFLDHVLARFPLDPGRVGVAGGSYGGYMVNWLTARHPGRFKAAVTDRSIANWFSFFGASDIGPRFTFMELMARPWERAEVLWEKSPLRYVHQVRTPTLVVHSEQDHRCPIDQGETWYTALLHLGVKARFFRVPEEGHELSRSGRPDRRIARLKAYLDWWRENL	glutamyl
WP_096233719.1	REQMFHNLLVEQGYIVLDVDYRASMGYGSAWRTAIYRQMGHPELDDFIDGAHWLAQQHQGDIKNVGIYGGSYGGFMSLMALMRAPDVFKSGAALRPVTDWTTYNHEYTANILNTPDIDPQAYKISSPIEYADKLTGNLLIAHGMIDDNVFYQDSVRLSQRLIELKKDNWEMASYPMERHGFVQPEAWYDEYRRIYQLFQRTLK	glutamyl
WP_096237013.1	YNGYHQWLANRGYAVLSVNYRGSTGFGKQFISAGDLQWGRKMHDDLLDAVQWAVKSGVTTADKVAIMGGSYGGYATLAGMAFTPTTFACGVDIVGPSNLFTLLQTIPPYWEAGKQQFYKRMGDPTTEEGRALLKERSPLNFAQNIQRPLLIGQGANDPRVNVAESDQIVAAMAAKNIPVTYVLFPDEGHGFARPVNNIAFNAVTENFLGQCLAGR	glutamyl
WP_244198975.1	AASTVIEELTLKGYFVFLPNPRGSFGQGQAFTRANMADFGGGDWRDILAGIDAVEKVAPVDGQRLGLIGHSYGGFMTMWGVTHSDRFKAAVAGAGVSNWISYYGQNGINQWMIPFFGASAYDDPAVYRRASPIESIKAAKTPTLIYVGERDVETPAAQSLEFWHGLRAMGVPSSLFIYDGEGHSFRKPEHQRDLQQRTIGWFERYLK	glutamyl
WP_248645101.1	GYQPTVQLLANRGYAVLQVNFRGSVGYGPTHTRAGIGELAGKMHTDLLDAVDWAVAQGYADRDRVAIMGGSYGGYAALVGAAFTPDVFAAAVDYVGISDLENFMRTQPSFLGKESLANNWHLYVGDPDDPQQVAEIRARSPISRVDDIRRPLLIAQGANDARVVKAESDTIVEALRHRKIDVEYLVFDDEGHGFVNPENQMTFYRAVERFLARHLGGR	glutamyl
WP_193641045.1	GFSVSRLSMLDRGVLYAVPHIRGGGEMGRAWYEQGRRLNKKHSFEDFVDATRALQKAHLADAWRTVANGGSAGGLLMGAIANMAPECYAGVEADVPFVDALTSILDPDLPLTVTEWDEWGDPLHDPEVYQYMKSYTPYENVPVAVLEGGNDEAAGDGSADGAATGAVAAAQFPRIFITTSMNDTRVLYVEPLKWLARLQSAGVDAVAKIEVEAGHGGLSGRYKQWEEVSYENAWCMDVMGLA	oligoB
WP_137727507.1	TFRSMFQSLIYSGYSIFAPNFRGSTNYGLKFSKLVEGDWGHGPRLDNIQGLEWLIENGYADREKILLLGGSYGGYMALLLHGRHADYFKAVVDIFGPSDLFSFIESVPEFWKPYMEQWVGDPIKDKERLTKDSPITYLDGMTKPMLVIQGANDPRVVQKESDQIVAALKEKGREVEYIVLEDEGHGFSKKQNEILVYGKIIEFFNENIKEG	glutamyl
WP_052691847.1	AFDYWAQFFTSRGYAVLQMNFRGSTGQGLEFRKSGLKKWGKEMQDDIEDGALALIERGITDPNKICIAGASYGGYAALMGVTKTPDRYKCAISVNGVSNVKELVIDNRAFWATYNIIEEMIGDDLAELKAISPSYHADKIKVPVLLIHGELDRQVPIKHSYQMRDALEKAGKDVTFIEQPKEDHYLANEANRIAAFTAMDAFLAKHLPV	glutamyl
WP_172968955.1	SFHHEFQCLAAEGYAVVYTNPRGSRGYGSAFCAGCFNDWGRKDKEDILKGLDYVLDHFPECDRTHQYVTGGSYGGFMTNTIVGTTNRFRAAVTQRSICNLYNFYGTSDIGYYFLKRYFNGADLWDAEERLMQFSPIRNAPRVKTPICIIHSEQDHRCPIEQAEQWYVALRRLGVPARFVRINGENHELSRSGRPQNRFTRLHELINWFNRYCPKE	glutamyl
WP_250748736.1	DWDWWSQSLAERGYAVVQPNYRGSSGYGSAFAKKGQGQWGLAMQDDLIDAVSYLAKQGVADPKRVCIAGASYGGYAAMRASQRDAATYRCAISYAGVSDLDRLRRYDGQFLSSGARMDWLRLQATDFRSVSPITTPEKTALPLLIVHGRKDTVVPIDQSREFVERLRKINKPVTYIEQPEADHHFSRAEDRLEFLKAMQAFLDKNN	glutamyl
WP_250754299.1	SYRWNPAVFAGAGFGLVAVDFHGSTGYGQAFTDAIQNNWGGWPLEDLQKGLSAATTKFGWLDGDNACALGASYGGYMMNWIEGQWPDRFKCIVQHDGVFDARAMAYETEELWFDEWEHGGKTYYEDPQAFEKWNPVNHVAKWKTPMLVITGEKDFRIPYTQGLASFTALQRRDIPSKLVVFPDENHWVLKAKNSRQWYGEVLGWLNRWTGKG	glutamyl
WP_264860493.1	SFRWNFQVMASQGYIVIAPNRRGLPGFGIEWNAQISGDWGGQPMRDYLSAIDDIAKEPYVDKERLGAIGASYGGYSIYYLAGIHQKRFKTFIAHCGVFNLQSMYGTTEELFFNNNEIGSAYWDKKNAVAQKSYKEFNPIEKITEWDTPILIIHGGKDYRVPEEQGFQAFTAAQLRGIKSELLYFPDENHWVLQPQNGLLWQRTFFKWLKETL	glutamyl
WP_064680126.1	MLDPRIQYWAQRGFAVADLNYRGSSGYGRAYRQALHLSWGDVDVEDACAVVSYLAERGLIDGDKAFIRGGSAGGYTTLCALAFHKVFRAGASLYGVSDPVALGHATHKFEGDYLDWLIGDPVVDAERYAARTPLLHAGNISVPVIFFQGELDAVVVPQQTRDMVEALQKNGILVEAHYYADERHGFRKAGNQAHALEQEWLFYRRVMAVA	glutamyl
WP_169432177.1	LLDPRIQYWTQRGFAVADLNYRGSSGYGREYRKALHLSWGAVDVEDACAVVAYLAERGMIDGERAFIRGGSAGGYTTLCALAFHQVFRAGASLYGVSDPVALGRATHKFEGDYLDWLIGDPEQDGERYAARTPLLHAGNIRVPVIFFQGELDAVVVPQQTRDMVAALEQNGIEVEAHYYADERHGFRRAANQAHALEQEWRFYRQVMGLA	glutamyl
WP_258689549.1	LFDPRIQYWTQRGFAVADLNYRGSSGYGRAYRQALHLSWGVVDVEDACAVVAYLDEQGLVDGRRAFIRGGSAGGYTTLCALAFHDVFRAGASLYGVSDPVALAHATHKFEGDYLDWLIGDPQQDVERYHARTPLLHAGNIQVPVIFFQGELDVVVVPQQTRDMVSALQANGVAVEAHYYPDERHGFRKAANQAHALEHEWLFYRKVMDGP	glutamyl
WP_197957468.1	GYNPEVQFLANRGFCVLQVNFRGSTGYGRAFWEAGFGQWGLKMQDDITDGVHWLIDQGIADPARIGIYGGSYGGYATLAGVAFTPDLYAAAVDYVGVSNLFTFMKTIPPYWKPLLDQMHAMVGDPERDRERLAATSPALHVERIKAPLFIAQGARDPRVNKDESDQVVKALRERGVEVQYMVKDNEGHGFHNDENKFEFYEAMEQFLVTHLKP	Amino
WP_173406479.1	IFDPRIQYWTQRGFAVADLNYRGSSGYGRAYRQALCLNWGVVDVEDACAAVTYLEEQGLINGRRAFIRGGSAGGYTTLCALAFHDVFRAGASLYGVSDPVALGQATHKFEGDYLDWLIGDPQQDAERYRDRTPLLHADQIRTPVIFFQGELDAVVVPQQTRDMVEALQNNGIAVEAHYYADERHGFRKAINQAHALEHEWLFYRRVMDGP	glutamyl
WP_176994129.1	YFREQMFHNLLVQQGYIVLDLDYRASEGYGRDWRTAIYRNMGHPELEDYLDGLQWLVDTKQGDRARAGIYGGSYGGFMTYMALFRSPGTFKAGAALRPVGDWMQYNHEYTSNILNTPDLDPQAYKTSSPINYADGLRDHLLIAHGMIDDNVFFKDSVDMTQKLVELHKDNWQVAPYPLERHGFTRADSWLDEYKRILKLFNEQVKP	dpp
WP_036433980.1	GFQPDVQLLANRGYAVLQVNFRGSTGYGKAFTKAAIGEFAGKMHDDLIDAVDWAVKQGYADRDRVAIFGGSYGGYAALVGVTFTPDVFAAAIDYVGISSLANFMRTLPNVARPFLATNWHMYVGDPSDPAQEADMLARSPITKVDQIRTPLLVIQGANDSRVVQAESDNLVEALRNRGVEVEYLVKADEGHGFLNPDNQIDMYHAVERFLAEHLGGR	glutamyl
WP_036437349.1	GFHPEAQWLANRGYLCVQVNFRGSTGYGKDFVTASNREWGAKMHDDLIDALEHLIAMGHADRDRLAIYGGSYGGYAALVGATFTPDVFRCAISMVGISNLNTFVESFPEYWKPMIANFRNRVGDHDTEPEFLWSRSPLSKVDNIRIPILIAQGANDPRVKRAESEQIVAAMADHGIDHEYLLFEDEGHGFVKPDNRLAFYRAADKFLAKHLGGR	glutamyl
WP_036443339.1	HWRWNPWLLTAHGYAVLMPDPGLSTGYGQQFVQRGWGAWGAEPYTDLMSAVDAACEHPRIDESRTAAMGGSFGGYMANWIAGQTDRFDAIVTHASLWALDQFGPTTDGAYWWAREMTPEMTQRNSPHQHVARINTPMLVIHGDRDYRVPIGEALRLWYELLTESGLPADENGESPHRFLYYPTENHWVLAPQHAKIWYQVVTAFLGRHLRGE	glutamyl
WP_014514974.1	PMLEFALYRQAGYAVAFANPRGSTGYGQDFALLEGAWGERDERDLLGFLDHVLAHFPLDPERVGVAGGSYGGYMTNWLTARHPGRFKAAVTDRSICNWLSFFGASDIGPRFTYLELFAKPWERPEVLWEKSPLRYVHQVRTPTLVVHAEGDHRCPMDQGETWYTALWHLGVKTRFLRVPEEGHELSRSGRPDRRLARLRAYLDWWRENL	Amino
WP_117319765.1	SFYWDAQWWADQGYIVVTADGRGTTGRGPKWDRAIYENMKAVTLEDQVDAVYALPDALASIATKTGVAVPKPDLGRVAMIGWSYGGFLSALAVLDAPDTFAAACAGAPPTDWTLYDTHYTERYLGLDPTTYERNSIIADAPKLSRPLMLIHGFADDNVTIANSLRLSQALMAAGRKHTFLPLNGITHMTNDETVARNLLLLQRDFLADALV	dpp
WP_117320190.1	GFAVSRISMLDRGVLYAVPHIRGGGEMGRAWYEQGHLLNKKHSFEDFIDATRALQRAGLASPLRTVANGGSAGGLLMGAVANMAPECYAGVEADVPFVDALTSILDPSLPLTVTEWDEWGDPLHDADVYAYMKSYTPYENAPDSENDERTAVFPKIFITTSMNDTRVLYVEPMKWLARLQHAGVDAVAKIEVEAGHGGTSGRYKQWEEVSYENAWCLSVMGIG	oligoB
WP_064589518.1	MLDPRIQYWTQRGFAVADLNYRGSSGYGREYRQALHLSWGEVDVEDACAVVASLAEQGLIDGERAFIRGGSAGGYTTLCALAFHQVFRAGASLYGVSDPVALARATHKFEGDYLDWLIGDPEQDAERYAARTPLLHASNIRVPVIFFQGELDAVVVPQQTRDMVTALERNGIAVEAHYYADERHGFRRAVNQAHALEQEWKFYRRVMGLA	glutamyl
WP_211819888.1	SFRWNFQIMAANGYVIIAPNRRGLPGFGSAWNEEVSTDWTGQCMNDYLSAIDDAANNLPFVDKDRLGAVGASFGGFSVYYLAGIHNKRFKCFISHDGAFNLESMYTDTEEAWFSNWEYDDAYWNKDKSEAAKRTYANSPHLNVDKWDTPILCIHGEKDYRINANQGMGAFNAARLRGIPAELLLYPDENHWVLKPQNAILWQRTFFNWLDRWLKK	glutamyl
WP_154879644.1	SYSNEPQMLAAAGYAVLQVNFRGSANYGRAFTQAGAKQWGAAMQDDVTDATRWAIAEGIADSNRICIYGASYGAYAAMMGPIREPGLYQCAAGYVGVYDLPLMFSGEAQLSDSAMAWQREWVGDPKTLGTRSPVNLAAQLKVPVFLAAGGEDTRAPIKHTERMEAALKAAGSPVESLYYRTEGHGFHRPEHQREYYSRLLAFLSRSLGGS	glutamyl
WP_154879646.1	FERENQLLADAGYAVLQVNFRGSGNYGRAHTQAAARQWGRAMQDDVTDATRWAISQGIADSARICIYGASYGAYSAMMGAVREPGLYRCAAGYVGVYDLPLMFKRGDIQDRASGVTYLQEWLGDPATLAAVSPVNLAASIKVPVLLAAGREDLRAPVQHTERMEAALKQAGVPVEALYYPREGHGLYAEANQRDYYSRLLAFLSRSLGGS	glutamyl
WP_028904734.1	SFRWNFQMMAANGYVVIAPNRRGLPGYGSEWNEAISSDWTGQCMKDYLSAIDDAANNLPYVDKDRLGAVGASFGGFSVYYLAGHHNKRFKAFISHDGAFNLESMYTDTEEAWFSNWEYDDAYWNKDRTAAADRTYKNSPHLDVDKWDTPILCIHGEMDYRINATQGMGAFNAARLRGIPAELLLFPDENHWVLKPQNGVLWQRTFFNWLDRWLKK	glutamyl
WP_031336434.1	GYRWNPQTYAGQGYAVVMIDFHGSTGYGQAFTDAISQHWGDRPLEDLQKGWAAAQQQYPFLNGDKACALGASYGGYMVYWIAGHWNQPWKCLVDHDGVFDNRMMGYATEELWFSEWENGGTPWENPAGYEQFNPVLHVDKWRVPMLVIHGQKDFRIPVEQGLAAFGALQRKGIESKLLYFHDENHWVLKPQNSIQWHDTVNAWLKKYIGQ	glutamyl
WP_196432186.1	FREQMFHTLLVQKGYIVLDLDYRASAGHGRDWRTAIYRNMGHPELEDYLDGLDWLVAHKQGDRRRAGMYGGSYGGFMTYMAMFRAPGTFKAGAALRPVGDWMQYNHEYTSNILNTPELDPDAYQRSSAINYAEALQGHLLILHGMIDDNVFFKDSVDMVQKLIELRKDNWEIVPYPLERHSFTHPDAWVDEYKRILKLFETQLKQ	dpp
WP_055361056.1	HWRWNYHVFAAQGYVVANVNYHGSSGFGFKFLDAITHKWGQLELQDMEACTDWLRKKPWIAKERVFATGGSYGGYMVAWMNAHVKPGRYQAYVCHAGCFDWVGMFSDDAYGWHPQELGASYWDNMKKIHAQSPHAFAATMKTPTLVIHGAKDYRVPDAQGLAYYNTLKAKGVDARLLWYPDENHWILKPANNVVWYHEFFNWLRRYD	glutamyl
WP_235768371.1	VLDPRIQYWTQRGFAVADLNYRGSTGYGRAYRQALHLRWGESDVADACAAVRHLAAQGLVDPRKAFIRGGSAGGYTTLCALAFHDVFRAGASLYGVSDPIALGRATHKFEGDYLDWLIGDPALDAERYRQRTPLLHAGQIRVPVIFFQGELDAVVVPEQTRSMLAALQANGIEAQGHFYAGERHGFRKAQNLAHALEEEWKFYCRVLEG	glutamyl
WP_208128580.1	HYRWNAQTFASWGYVTAWPNFHGSSGFGQDFADAINPDWKNKSLDDVLKAADWFEQKSWIDSDRMVAGGASYGGYLTSIILGQKHPFKALLIHAAVYDMYSQMASDFAVHSTRFGHYWENPEIYQSISPHYFAAGFNTPTLVSHGQLDYRVPVGQGFELFRTLQSRGVESRMIYFPDENHWIMKPNNSIYWYNQVKDWMTHYAEPG	Amino
WP_208128676.1	GFDPQNQMLANQGIAVLQVNFRGSGGYGEAFQQAGYRKWGSEIQYDIIDATRHLIDQGIVDKQRICIVGGSFGGYSALQSSVMEPDLFKCAIGFAGVYDLEMMFKEGDVQERASGTSYLQTVLGQDQAVLRAMSPTRNVDKLKANLLLVHGGNDERAPIEQFEALEDALKKRNYPYQKIIMDDEGHGFYDESHRAIYYQKMLNFLKQNLGV	dpp
WP_208129547.1	AYSSAIQYWTSRGFAVFELNYRGSTGFGRQYRQSLYGNWGKADVEDAVWAAGFLVDQGWVSADKLAIRGGSAGGLSVLSALAFYDKFKAGVSYFGISDIEVLGKETHKFESRYLDQLIGPYPKMKAVYRERSPLYHLQGFNEPLLLLQGLEDKVVPPNQSQHIFKALKDKGVPTAFIGFEGEGHGFRQPHNKILALESELVFYGMVFDF	glutamyl
WP_143731542.1	GLNLKVQYWTSRGFAILDVNYSGSTGYGREYRDRLTDKWGIYDVEDVCAGAEYLVERGLADPERLLIKGGSAGGYTVLAALTYHDTFKAGASHYGIGELSSLAKDTHKFESRYLDKLVGPWPSAEQIYFERSPINHVEQLSCPVIFFQGMEDKVVPPNQAETMVKALKERGIPVAYITFANEGHGFRSGDSIKMALEGELEFYSRIFKF	glutamyl
WP_248393849.1	GFNPETQLFASRGYATLQVNFRISGGYGKEFQQAGYKQIGRKAMDDVEDGVKYVIEQGWIDKNKVAIYGGSHGGYATLMGLIKTPDLYSCGVDYVGVSNIFTFFDSFPEYWKPYKEMVKQIWYDLDNPEEAKIAKEVSPVFQIDKIKKPLFVVQGANDPRVNINESDQIVKGLRAKGFEVPYMVKYDEGHGFGKEPNRIEFYKTMMGFFAKNFNQ	Amino
WP_248394165.1	STRWNFALMAANGYIVVAPNRRGMPGWGTKWNEEISKDWGGQPMRDYLAATDFAKTLPYVDGERVAAVGASYGGYSVFMLAGIHENRFKTFIAHDGLFDMKSWYLTTEELWFANWDLGSPWEKPLPKAYTEFNPSNFVDKWNKPIMIVQGGIDYRVPYEQGQEAFQAAQLRGLKSKLVYFPNENHWVLHPQNGLVWQREFFDWLKETL	Amino
WP_112938349.1	REQMFHNLLVEKGYIVLDMDYRASKGYGRDWRTAIYRQMGHPELEDYVDGARWLAAHHQGDIDKVGIYGGSYGGFLTFMALMREPELFKAGAALRPVTDWTSYNHGYTANILNTPDLDPEAYRVSSPIEYADRLKGHLLIAHGMVDDNVFYQDSVRMAQRLIELKKDHWELASYPLERHAYVQPESWYDQYRRIFQLFERTLK	glutamyl
WP_112939509.1	TLKLATQFWTSRGFGVLDVNYGGSTGFGRAYRDALKGQWGIVDVEDCIAGAQYLVQSGRADGERLIIRGGSAGGLTTLCALTFHDVFKLGASYYGVSDLQGLDDDSHKFESHYNEYLIAPQPQAKAVYAERSPINHTERLSRPMIFFQGLDDKVVPPQQSEAMVQALQRRGIPVAYVPLEGEGHGFRKAENIVRTLEAELYFYLRMFGLH	glutamyl
WP_227470242.1	VRELVGAGYFVFMPNPRGSFGQGQEFTRANRRDFGGGDLRDILTGVDAAAQVAPVDTTRLGLMGHSYGGFMTMWGVTHSQRFKAAVAGAGIANWISYYGQNGIDQWMVPFFGATMYDDPAIYRQLSPIDSIKVAKTPTLIYVGERDVETPAAQSMEFWHALKALNVPTSLMIYEDEGHGIRKPAHQQDLRRRTLEWFNRYLQ	Amino
WP_200667191.1	MLDPRIQYWAQRGFAVADLNYRGSSGYGRAYRQALHLSWGDVDVEDACAVVAYLADRGLIDGDKAFIRGGSAGGYTTLCALAFHNVFRAGASLYGVSDPVALGRATHKFEGDYLDWLIGDPVEDAERYAARTPLLHANNISVPMIFFQGELDAVVVPQQTRDMVKALQDNGILVEAHYYSDERHGFRKAGNQAHALEQEWLFYRRVIEL	glutamyl
WP_041684623.1	GIFDEVQVYADAGYAVVMCNPRGSGSYGYEHGRAVKEAFGTVDLDDVLGFLEGSLATYSQLDAERLGVMGGSYGGYLTAWTISQDHRFKAAIVERGFLDPVSFVGSSDIGWMFPDEYNGIDPEKIAAQSPMAQIDKVRTPALVIHSEEDWRCPIEQGQRYFVELKRRGIETELLIFSGESHELSRSGLPHHRKQRFEHILRWWAKYLPT	glutamyl
WP_108563398.1	MLDPRIQYWTQRGFAVADLNYRGSSGYGREYRQALHLSWGAVDVEDACAVVAYLNDRGMIDGERAFIRGGSAGGYTTLCALAFHQVFRAGASLYGVSDPVALARATHKFEGDYLDWLIGDPEKDAERYAARTPLLHAGNIRVPVIFFQGELDAVVVPQQTRDMVAALEQNGIEVEAHYYADERHGFRRAANQAHALEQEWRFYRRVMGLT	glutamyl
WP_103712759.1	VLDPRIQYWTHRGFAVADLNYRGSSGYGRVYRQGLHLTWGVADVEDACAVVNHLAERGLIDERQAFIRGGSAGGYTTLCALAFRDVFRAGASLYGVSDPVALARATHKFEGDYLDWLIGDPDKDIERYQARTPLLHADSIKVPVIFFQGELDAVVVPEQTRSMLKALQDNGIKTEAHFYADEHHGFRKANNLADALEKEWRFYREVLDA	glutamyl
WP_231992818.1	HDWAQLLSTHGYAVLLPNPRGSEGQGTAFAEMARHDWGGADFQDVLDGVDMLEREGVIDSTRLAIGGWSYGGYLSAWAVTQSARFKTAIVGAGVIDIGAMASTTDVPDYLPGYFGDPVSNRAEYDAHSPIRYIDNVRVPVLILHGQADRRVPTSQGDMLYRGLKMHGTRVEQVTYPRGPHWFFETEHGADVQDRVLGWLDQNLR	glutamyl
WP_015852326.1	GFNPEVQFLTNRGIAVMQVNFRGSVGYGREFWEKGFKQWGLNMQNDLTDAVNWLIDQGIADPERVAIYGASYGGYATLGGLTFTPDLYACGIDYVGPSNLFTLLETLPPYWETEKEEFYIKVGDPVRDYKLLRKVSPVFHADKIKAPLFVAQGANDPRVKKAESDQIVKALRDRGVAVEYMVKDNEGHGFQNQENRFDFYEAMEKFLDEHLLQ	Amino
WP_085762726.1	TFFHEFQVHASRGFGVVFFNPRGSTSYGQDFESDVNGHYGEHDFSDVMTGLDVALQKFPQLDADRQYIAGGSYGGFMTTWAIGHTKRFAAAIAQRPVTNWISLFGTSDIGFYFNPEELGTDLFAEGGVASYWRQSPLAYAQQVTTPIRLLHGEWDMRCPISQSEEYFTAVKRHGVDADMIRYPQSFHGVSRNGLPNLRLQRLDDMTEWFTAHPT	glutamyl
WP_258660259.1	VLDPRIQYWTQRGFAVADLNYRGSSGYGRAYRQALHLRWGEVDVQDACAVVDFLAGQGLIDPTQAFIRGGSAGGYTTLCALAFQNVFRGGASLYGVSDPLALTRATHKFEGDYLDWLIGDPQQDVQRYQARTPLLHAAQIKVPVIFFQGELDAVVVPEQTRSMLAALKANGVRAEGHFYPTERHGFRTAANLAHALEEEWKFYREVLSR	glutamyl
WP_064620788.1	MFDPRIQYWAQRGFAVADLNYRGSSGYGRAYRQALHLSWGKVDVEDACAVVGYLAGRGLIDGDKAFIRGGSAGGYTALCALAFHKVFRAGASLYGVSDPVALGRVTHKFESDYLDWLIGDPVEDAERYAARTPLLHANNISVPMIFFQGELDAVVVPQQTRDMVKALQDNGILVEAHYYADERHGFRKAGNQAHALEQEWMFYRRVMELA	glutamyl
WP_190264010.1	SWRWSPWLLVAQGYAVLLPDPALSTGYGQAFIQRGWGRWGQEPYTDLLAITDAAEARADIDETRTAAMGGSFGGYMANWVAGHTDRFKAIVTHASLWALEGFGKTTDAAFYWTREMSPEMRELNSPHHSVGSIVTPMLVIHGDKDYRVPIGEGLRLWYELLADSGLPQKEDGSTEHQFLYFPDENHWILTPQHAKIWYQVVTEFLSQKVLGN	Amino
WP_146647508.1	LNRWHQWLASRGYAVLSVNYRGSTGFGKSFINAADHEWAGKMHDDLVDAVTWAVSSKIADKDKVAIMGGSYGGYASLVGLTFTPDTFACGVDIVGPSNLTTLLSSIPPYWESEVEQFSKRIGDHRTEDGKKFLASRSPISFVDRIKRPLLIGQGANDPRVKQAESDQIVTAMQKKGIPVTYVLYPDEGHGFARPQNRTSFNAVAEVFLAQCLGGP	glutamyl
WP_221292035.1	VFDPRIQFWTQRGFAVVDVNYRGSSGFGRAYRQRLREQWGVVDVEDACQVARALAQQGAIDPQRVFIRGSSAGGYTALSALVATDLFRGGASLYGVSDPLALRRVTHKFEGDYLDWLIGDPQRVPERFRERAPLHNAERIAAPVLFLQGGQDAVVLPEQTESMVAALQSRGVEVQYRLYPDERHGFRQAANLADALERELRFYQGLL	glutamyl
WP_234354015.1	GFSVSALSLLDRGVAVATAHVRGGGEMGRDWYEGGRELNKRNTFTDFIAVARHLVDAGWTTPDQMVADGGSAGGLLMGAVANMAPELFGGILAAVPFVDPLTSILDPTLPLTVTEWEEWGDPLHDAEVYHYIRKYSPYENVAPRPYPAMLILNSLHDTRVLFTEAAKWAARLQEATMSDNPILLRTEMNGGHGGPSGRYKQWEEAAFELAWILRQSGA	oligoB
WP_021361285.1	MFTHLKQCVTSKGMYVIYCNPHGGDGYGEKFLEMVERWGYVDYEHLMEFVDTCIEKYPGIDADRLGVAGGSYGGYMTNWIIGHTDRFKAAVSQRGISNLITASLIIDFGDRIMKQTCGDKTPWNHEEVLWNHSPIKYVKNVKTPTLFLHSDRDYRCFMGDTFQMFTALKQLGVDTEMYLFHGDTHGLSRNGRPSNRIARANAIVDWFERYL	glutamyl
WP_021416542.1	YFMHEIQVFTSAGYFVFFCNPRGSEGRGNAFADIRKQFGDIDYIDFMEFTDTVLEKYTDIDKTKLAVEGGSYGGFMTNWIIGHTNRFAVACAQRSIANWSGMEGTTDIGYYFCKGQTGASHMENHELQWKQSPLAYADKCVTPTLFLHGEKDYRCYMQEAFQMFSALKIHGCPTKLCLFEGENHELSRSGRPKQRLQRLVEMLDWFSVYIKKD	Amino
WP_263089657.1	SFFHEMQALAAEGYGVIMINPRGSNTYGQNFVKSILGDYGNHDFDDLMMGVDYILETHPEVDADQLYVAGGSYGGFMTNWIVTHTDRFRAAVTQRSISNWISFYGTSDIGPFFVEKQLLDDIHNPKRLWEMSPVAHAKNAKTPLLVLHGQSDLRCPQEQGEQMYMAMRKNNVPTKMILFPQSSHGLSRQGLPNLRQERLKAITDWFEEYSK	Amino
WP_071930574.1	RFQPRVQWLANRGYLVIQVNFRGSTGYGKTFVNAGDREWGRAMHHDLVDAVDHVVAQGWADPKRVAIYGGSFGGYAALCGAAFTPETFCAAIDVCGPSNILTLLGSLSAQYQSQIGVFHRQVGNPDTDADMLWERSPLSRAADISIPLMIVQGRTDPRVKVEEAEQIVAALTESGIAHEYILFDDEGHGVLEPDNSERLHAAIEHFLAEHLGGR	glutamyl
WP_015906636.1	GFNAETQFLANRGYAVLQMNFRGSTGYGKAFWQAGFKKWGKEMQDDISDGVAWLIDQGIADPARIGIYGGSYGGYATLAGMAFTPELYACGVDYVGVSNIFTLLSTLPPYWEPGRQKFYEMIGDPVKDRALLEAISPVFHADKIKAPLLVAQGANDPRVKKAEADQIVNALKKHNIEVHYMLKEDEGHGFHNEENRFDFYRAMEQFLGRHLQGR	glutamyl
WP_040277556.1	QFDDDAQLLAQAGYAVLQINFRGSGNYGRHFQHVGARQWGGTMQDDVTDATRWAIAQGYADARKICIVGASYGAYAALMGAAKESGLYACAAGYVGVYDLPMMFTSGDIQKRGSGENYLKQWLGDPATLAARSPVNLARQIKVPVFLAAGGEDERAPIQHSKRMEAALRQAGTPVETLYFDTEGHGFYTEPHRRAFYAQLLAFLSKSLGGA	glutamyl
WP_223944353.1	TWRWNPWLLVAKGYAVLLPDPALSTGYGQEFIQRGWGEWGKKPFTDLMAITDAVVARPDIDESRTAAMGGSFGGYMANWVAGQTDRFKAIVTHASLWALDQFGPTTDAAQYWLKEMTAEMAMENSPHLNVGNIKTPMLVIHGDKDYRVPIGEGLRLWYELLSSSQLPADDNGRSPHRFLYFPDENHWVLQPQHAKIWYGVVEHFLAKQVLGE	Amino
WP_032573638.1	NPYCAQLFASRDYVVYVIQPSGTIGFGQEFSARHVNAWGKRTADDIIEGTKQFCKEHPFVNDKKIGCLGASYGGFMTQYLQTQTDIFAAAVSHAGISNVTSYWGEGYWGYGYNAIAAADSYPWNNPELFTKQGSLFNADKINTPLLLLHGTVDTNVPIGESIQLFNALKILGKTVEFITVDGENHFIADYPKRVQWHNSIMAWFARWLQDS	glutamyl
WP_233031490.1	GYSSLLQYLVNNGYAILAVNNRGSSGYGKSFHKMDDRNHGDKDLKDCIWGKKWLQEQEYIDPEKTGIIGGSYGGYMTMAAMTFEPDEFEAGVNIFGVTNWLRTLKSIPPYWESFREALYEELGDPNTADSIRLREISPLFHADRIKNPVMVLQGANDPRVLQVESDEIVEAMEKNNIPVEYIVFPDEGHGFVKKENEIKGYGQILKFLDTYLKKE	Amino
WP_013690130.1	GFNPEVQMLANHGYAVLQMNFRGSIGYGRAFWEASFGQWGRTMQNDIDDGVDWLVGQGIVDPKRIGIYGASYGGYATLAGVTFTPERYAAAIDYVGVSNLFTLLESMPPYWKPLLEMMYEQIGDPTTEAGRQQLHDASPLFFADRIVTPLFVAQGANDPRVKQAESDQIVEALRSRGIDVQYMLKENEGHGFANEENQYEFYEAMIAFLDTHLGGK	glutamyl
WP_088903581.1	HRSYGRSTFTANGWALLSPNYRGSTGYGDKFLTDLVGHEHEIEVADIMAGVDHLIKQGIADGDKMAVMGWSNGGYLTNALISTTNRFKAASSGAGVFDQRLQWMLEDTPGHVINFMQGLPWEKPEAYTHGSSLTHADKIKTPTLIHIGENDQRVPVGHAQGLYRALKHYLDVPVELVVYPGEGHGLSKYQHRQAKMDWDKQWFEHYVLGK	glutamyl
WP_088903732.1	HYRWNAQTFASWGYVTAWPNFHGSSSFGQEFADSINPDWKNKSLEDVLKAADWFKQQSWIDDKRMVAGGASYGGYLTSIILGQKHPFNALLIHAAVYNMYSQMAADFSVHSPRFGNYWDNPEIYQSISPHYGAANFNTPTLVIHGQLDYRVPVGQGFELFRTLQTRGVESRMIYFPDENHWIMKPNNSIYWYNQVKDWMTRFAEP	Amino
WP_088904820.1	SFRRDIQFWTSRGFAVLDVNYRGSSGFGRAYRQSLYGLWGRAEVEDAIEAANYVMSRGWVDPDKLAIRGMSAGGFSVLSALAFYNTFKAGVVYSGMSDLMALDRETHKFEQGYLHHLVGELKPNSPLYRERSPLYHLDDLKEPLLLVQGANDPVVPAQQSNVIYAALKRRGVPVAYLLFDDEGHGVKKPRNRVAALNAELSFYGQVFGFS	glutamyl
WP_088905584.1	GFDDQNQLIASQGAAVLQVNFRGSGGYGKAFEHAGHQKWGTEIQYDIIDATKYVIEQGIVDKERICIVGGSFGGYSALQSPILAPDLFKCAIGFAGVYDLDLMFSEGDVQGRRAGERYLKQVLGESQAMLTQMSPSKNVDKLKVNLLLVHGGEDDRAPIEQLEALEEGLKKHNYPYEKLVMDDEGHGFYNDEHRAKYYRQMMSFLKENLKL	dpp
WP_011433603.1	LNLGIQYWTSRGIAVLDVNYRGSSGYGRAYRDALKGRWGLVDVEDCIAGSQFLAEQGKVDGERLLIQGGSAGGYTTLAALTFHAVFRAGASYYGVSDLEALAQETHKFESRYLDSLIGPYPERRDLYRERSPIHHLEGLNCPVIFFQGLEDAIVPPNQAERMVAALRAKGIPVAYVPFEGEQHGFRQAANIKRALEAELYFYAQVLGF	glutamyl
WP_049791518.1	SWRWNPWLLVAQGYAVLLPDPALSTGYGQDFVQAGWGAWGAAPFTDLMAVTDVAEARPDVDATRTAAMGGSFGGYMANWVAGHTDRFRAVVTHASLWALDQFGPTTDAAYYWQREMTQEMALENSPHRFVEKIVTPMLVVHGDKDYRVPIGEGLRLWYELVSRSGLPADDEGRTPHRFLYFPDENHWVLTPQHAIVWYQVVQAFLAEHVLGR	glutamyl
WP_093940288.1	CYDPEVQLLANRGYAVLQVNFRGSTGYGKAHMQAAIGQFAGRMHDDLIDALDWAVERGYADPDRVAIYGCSYGGYAALVGAAFTPDRFAAAVSYTGMSDLVDLVRSVVPFARRAVAPNFLSYIGDPDDPRQEADMLARSPVNRVDDITAPMLLIHGANDVRVHRRHSDRVVDALRARGAEVEYLLNESEGHWFVNPDSNIELYRTLERFLARHLGGR	glutamyl
WP_070951832.1	GFDPSVQLLANRGYAVLQVNFRGSTGYGKAFTKAAIGEFAGKMHDDLIDAVDWAVKQGYADPSRVAIFGGSYGGYSALVGVTFTPDVFAAAIDYVGISNLANFMRTLPAFVRPNLTNNWYRYVGDPAVPEQEADMLARSPISRVDQIRTPLLVVQGANDVRVVQAESDNIVAALRARGVEVEYMVKKDEGHGFLNPENQVDLFLATERFLAQYLGGR	glutamyl
WP_147648597.1	RYGGEPALFSALGYFVFQPNPRGSYGQGESFTQANRKDFGYGDLRDILAGLDAVEKRFPVDTDRVGVMGWSYGGFMTMFSITQTNRFKAAVSGAGISNWQSYYGENSIDQWMIPFFGSSVYDDPAVYAKSSAINYIKSVKTPTLIIVGDSDGECPMPQSFEMWHALRDLGVTTQLIVYPGEGHHFADAGHNTDRLERTLRWFEEKMPAK	Amino
WP_011064635.1	FFRAMFQSILYRGYNIFAPNFRGSTGYGSEFVKMVERDWGYGPRLDNVEGVKWLFDQGISDPDHLFLVGGSYGGYMALLLHGRHPEYFKAVIDIFGPSNLFSFVESVPAEWKPIMDRWVGDPERDKERFIRDSPDTYLDSMTKPMLVIQGAKDPRVVKAESDQIVEKLKAKGRDVEYYVLEDEGHGFSKKENEIKVYTWMLDFLDKHQG	Amino
WP_011064868.1	EYNPVIQYLAAQGYAVAAPNVRGSMGYGREYVQLDDIRKRMDAVADLNYLVEDLVSTHQTDRNRVGIMGRSYGGFMVLAAITHYPTVWAAAVDIVGISHFRTFLENTGPWRRRLREQEYGSLEHDSDFFEEIAPLNHTEKIQVPLLIFHGKNDTRVPVSEAEQLTKDLESQGKDVELIIFEDEGHQTEKLENHVVMNKKTVEFMDQWLGE	glutamyl
WP_065894724.1	RFFNIFQIAAKMGYQLFAPNFRGSANYGYTFYQMVEQDWGEGPRLDMVSGIDWLIDNKLADRDKLFLMGGSYGGYMVLLLHGRHPGYFRAVVDIFGVSNLFTFVESVPDFWRPLMEKWVGHPERDEEKMTADSPITYLEQMTKPMLIIQGANDPRVVKEESDQIVEQLKRLGRTPEYIVMENEGHGFSKKENRDMVFTAIFSFFEKHRL	Amino
WP_132025368.1	VFFHEMQYWANEGYVVFFCNPRGSDGRGNEFADIRGKYGTIDYDDIMKFTDIVLEKYPFIDEDRLGVTGGSYGGFMTNWIIGHTKRFKAAASQRSISNWISKFATTDIGYFFVEDQQASTPWKDVEKLWFHSPLKYADKVVTPTLFIHSEEDYRCWLAEGLQMFTSLKYHGVESKLVLFKGENHELSRSGKPKHRVRRLKEITQWFNKHLK	Amino
WP_245120655.1	GGYNQWLANRGYAVLSVNFRGSTGFGKDFTNAGNGEWAGKMHDDLIDAVQWAVKQGVTTQDQVAIMGGSYGGYATLAGLTFTPDAFACGVDIVGPSNLNTLLSTVPPYWASFFEQLAKRMGDPRTDAGKKWLTERSPLTRADQIKKPLLIGQGANDPRVKQAESDQIVKAMQAKNIPVTYVLFPDEGHGFARPENSKAFNAVTEGFLAQCLGGR	glutamyl
WP_245123187.1	GFNPEVQLFANRGYAVLQINYRGSGGYGNAFEGMGYRKWGTTMQDDLTDSVKWAIAQGIADPDRVCIYGASYGGYAALMSVVREPDLYRCTVGYVGVYDLDAQRDADFMGHESGRNYLKDVYPPTAAERMAQSPAYGVERIKVPILLVHGEKDVRVPIKNMHFLISQLAKVGKKPDDVIVEKKEAHGFRDLQNNVNLYTKMLAFFDKYIGPN	glutamyl
WP_245126068.1	FREQMFHHLLVERGYIVLDLDYRASEGYGRDWRTAIYRNMGHPELEDYLDGLDWLVEQKQGDRDRAGIYGGSYGGFMTFMALFRSPGTFKAGAALRPVVDWTQYNHEYTSNILNTPELDPEAYRASSPIEYADGLQDHLLIAHGMIDDNVFFKDSVVLTQKLIELRKDNWELAAYPLERHGFTRSDSWLDEYKRVLKLFEQNLK	glutamyl
WP_245126730.1	GFDSDVQMLAAAGYAVLQVNFRGSGGYGRAFRQKGARQWGGTMQDDLTDATRWAIQTGVADPKKICIYGASYGAYAALTGAAKEPGLYRCAAGNVGVYDLPMMQQEDARNSRTLGRWSKDWVGERSTLAAVSPVNMAGSIKVSVFLAAGGEDEIAPVGHTELMERRLKAAGVPVEATYYPTEGHGYYKEENRLDYYTKLLAFFSRHLGGA	glutamyl
WP_201665253.1	GFDNEAQFLANRGYLVFQMNYRGSTGFGKKFWTAGFKEWGGKIQDDITDGVKWLIKEGIADRERVAIVGKGFGGYSALHAACFNSDLYKCAVSYSGYTNLFTYFRDIPPYFKSYVQKMYQVVGNPIREAELFKNISPVFHSDKVKIPVLLVQGGKDRFSSVTDANQFVQKLKNNNIPVQYILKEDEDRTFKRDENVFGYYNELERFLAKYLID	glutamyl
WP_024665730.1	VLDPRIQYWTHRGFAVADLNYRGSSGYGRVYRQGLHLTWGVADVEDACAVVKHLAERGLIDERQAFIRGGSAGGYTTLCALAFHDVFRAGASLYGVSDPVALARATHKFEGDYLDWLIGDPDKDIERYQARTPLLHADSISVPVIFFQGELDAVVVPEQTRSMLKALQDNGIKTEAHFYADEHHGFRKANNLADALEKEWRFYRDVLDA	glutamyl
WP_002607332.1	VFNHEMQMFASMGYMVFYTNPRGSDSFGEEYADLRGKYGTIDYEDLMAFTDEVIQETPALESERLGVLGGSYGGFMTNWIITQTERFKAAASQRSVANWISDFGTSCIGYSFDPNEMQTTPWKDVMKIWKASPLAYADCVKTPTLFIHSLEDYNCPLSEGLQMFTALQYHDVESRMCLFPEENHELSRSGKPKHRLRRLQEMAEWFDAHLK	Amino
WP_002608180.1	VYYHEMQVWANQGYFVFFMNPRGGDGRGNSFADIRGKYGTIDYEDLMKFTDEVLKKYPAIDTARVGVTGGSYGGFMTNWIIGHTDRFKAAASQRSISNWISFAHTSDIGEMFGADQQGADTWKNVDKLWWHSPLKYANQCTTPTLFIHSDEDFRCPYSEGMQMYSALCEHGVATRLCMFKGENHELSRSGKPRHRVKRLKEITTWMDTYLKD	glutamyl
WP_249168588.1	IFYHEMQYWANEGYVVFFCNPRGSDGKGNNFADIRGKYGTIDYDDIMKFTDAVLEKYTFIDKDKVGVTGGSYGGFMTNWIIGHTDRFKAAASQRSISNWISKFGTTDIGYYFNHDQIGATPWDNQEKLWDHSPLKYAHRAKTPTLFIHSEEDYRCWLVEGIQMFTALKYHNVEARLCMFRGENHELSRSGKPKHRIRRLKEITDWFDKYLK	glutamyl
WP_129301126.1	TFFHEMQYLAAKGYGVICPNPRGGLGYGEAFTAAVIKHYGQDDYKDCLAAVDEALKLDTTIDPERLFVAGGSYGGFMTNWIVTHTHRFKAAVTQRSIANWLSMYGTSDIGYYFTPWELEGKWTGDLSDVQGLWEFSPLAHIDFAKTPTLVMHSEDDQRCPIGQGEEFYIGLKLHGVETKFMRFPKSNHDLSRNGLPNLRMARLTAITDWFDAHQSKQ	Amino
WP_049588350.1	HFAMEIQLMAAQGYVVVWSNPRGSSSYGEDFGNLIHHNYPSEDYNDLMDVVDAVVKQGYVDSENLFITGGSGGGTLTAWSIGKTDRFSAAVVAKPVINWMSFSLTADAYPYFSNYWMADMPWTIADKLWQRSPLSLVGNVVTPTMLLTGEADHRTPISETEQYYQALKLQGVDAAMVRIPGASHGIASRPSRLIQKVGNIVAWFERYKKNN	glutamyl
WP_015220478.1	SYNLRIQYWTSRGFAFVDVNYGGSTGYGRDYRQRLKGNWGIVDVEDCVNVAQYLVKEGKVDGDKLAISGGSAGGYTTLAALTFFDTFKAGASYYGVSDLEILATDTHKFESRYLDSLIGKYPEEKEIYQMRSPLYHIDKLSCPVIFFQGLEDKVVPPNQAEMMYNALKEKGIKTSYITFADEQHGFRKAENIKKALDTEYNFYIEIFSNH	glutamyl
WP_066029835.1	SLSLRVQYWTSRGFGYLDVNYGGSTGYGRQYRQRLLGNWGIVDVEDCINGAKYLVNQGLVDGERLAISGGSAGGYTTLAALTFHDTFKAGASYYGVSDLEVLATDTHKFESRYLDKLVGRYPEEKEIYYQRSPIHFTAQLSCPVIFFQGLEDRVVPPNQAEMMVEALKAKGLPVAYVPFAGEQHGFRQAESIKRALDAEFYFYSRLFGFT	glutamyl
WP_024420175.1	VLDPRIQYWTHRGFAVADLNYRGSSGYGRAYRQGLHLTWGVADVQDACAVVTHLAERGLIDQQQAFIRGGSAGGYTTLCALAFEDVFRAGASLYGVSDPVALAKATHKFEGDYLDWLIGDPVKDIERYEARTPLLHADRISVPVIFFQGELDAVVVPDQTRAMLKALQDNGIKAEGHFYPDEHHGFRKAHNQADALEKEWRFYRDVLDQA	glutamyl
WP_197282582.1	HDWAQLLSTHGYAVLLPNPRGSEGQGTAFAEMARHDWGSADFQDVLDGVDMLEREGVIDPTRLAIGGWSYGGYLSAWAVTQSARFKTAIVGAGVIDIGAMALTTDIPDYLPGYFGDPVSNRAEYDAHSPIRYIDNVHVPVLILHGQADRRVPTSQGDMLYRGLKMHGTRVEQVTYPRGPHWFFETEHGADVQDRVLGWLDQNLR	glutamyl
WP_152453880.1	GLNLKVQYWTSRGFAILDVNYSGSTGYGRKYRDRLTDKWGIYDVEDVCAGAEYLVNQGLADPERLLIKGGSAGGYTVLAALTFHNTFKAGASHYGIGELSSLAKDTHKFESRYLDKLVGPWPSAEEIYQQRSPIHHVEQLNCPVIFFQGMEDKVVPPNQAETMVKALKERSIPVAYITFANEGHGFRSGDSIKMALEGELEFYSRIFGF	glutamyl
WP_141153326.1	HFAMEIQLMAAQGYVVVWSNPRGSSSYGEDFGNLIHHNYPSEDFNDLMDVVDAVVDKGFVDANNLFITGGSGGGVLTAWSIGKTDRFSAAVVAKPVINWVSFALTADAYPFFSQYWMADMPWNIADKLWKRSPLSLVGNVTTPTMLLTGEADYRTPISESEQYYQALKLQGIDAAMVRIPGASHGIASRPSRLIQKVGNIMAWFERYKKDE	glutamyl
WP_141154030.1	EMRGDAKVLAAHGYAVFQPNFRGSGGYGLEFLKAGFKTWGTVMIDDMTDGVNYLVDQGIIDKDRMCVYGASYGGYAALQSVIREPDLYKCTVGFVGVYDLALMKKAGDIPESQSGINYLNRVLPEDDGQSPVKNVDKIKVPVFIIQGEEDVRVPKEHAFALRDELERRNKPYEWMMKSGEAHGFYKEENNVERWTAMIEFFDKYTAQ	glutamyl
WP_136912611.1	VLDPRIQYWTQRGFAVADLNYRGSTGYGRAYRQALHLQWGESDVQDACAAVECLAARGLIDRDKAFIRGGSAGGYTTLCALAFHDVFCAGASLYGVSDPIALGRATHKFEGDYLDWLIGDPLRDAERYRQRTPLLHAARIKAPVIFFQGELDAVVVPEQTRSMLEALQANGIETEGHFYAEERHGFRKAQNLAHALDQEWRFYCRVLSR	glutamyl
WP_210389295.1	VFDPRIAFWTLRGYAVFDLNYRGSSGYGRAYRLRLAGGWGELEVEDIRAAIDGLVEAGRVDPQRVFVRGGSAGGFSALRALVELPALRGGASLYGVSDPLALRRLTHKFEADYLDWLIGDPQQHAERYRTRTPLLQAERIRVPVIFFQGALDAVVVPSQTEAMVEALRQRGLPVEYQLFAEERHGFRQAANLASALRAEHAFYQGL	glutamyl
WP_013716031.1	VFDPRIAFWTLRGYAVLDLNYRGSSGYGRAYRLRLAGQWGELEVEDIRAAIDSLARNGRIDPQRVFVRGGSAGGFSALRALVELPQLRGGASLYGVSDPLALRRLTHKFEADYLDWLIGDPEQDAERYRERTPLLQAERIKVPVIFFQGALDSVVVPSQTESMVEALRKRGLPVEYYLFAEERHGFRQAANLAEALRAEHAFYLRL	glutamyl
WP_211807162.1	SYRWNFQIMAANGYVIIAPNRRGLPGFGSAWNEEISTDWTGQCMKDYLSSIDDAATNLPFVDKDRLGAVGASFGGFSVYYLAGIHNKRFKCFISHDGAFNLESMYTDTEEAWFSNWEYDDAYWNKDKTEAAKRTYANSPHLKVDNWDTPILCIHGEKDYRINANQGMGAFNAARLRGIPAELLLYPDENHWVLKPQNGVLWQRTFFNWLNRWLKK	glutamyl
WP_008797173.1	VYYHEMQVWANMGYFVIFTNPHGSDGYGNKFADIRGKYGTIDYEDLMNFTDYVLEKYPIDKSRVGVTGGSYGGYMTNWIIGHTDRFKCAASQRSISNWISKFGTTDIGYYFNADQNQATPWINHDKLWWHSPLKYADKAKTPTLFIHSEEDYRCWLAEGLQMFTALKYHGIEARLCMFRGENHELSRSGKPKHRIRRLTEITNWFEKYLK	glutamyl
WP_077094526.1	GFNPETQLFASRGYATLQVNFRISGGYGKEFLRAGFKQIGRKAMDDVEDGVRYAISQGWVEPDRIAIYGASHGGYATLMGLVKTPDLYACGVDYVGVSNIYTFFDSFPEYWKPFKEMVKEIWYDLDNPEEAAIAKEVSPFFQIDKINKPLFVVQGANDPRVNINESDQIVTALRARGFEVPYMVKYNEGHGFHREENSMELYRAMLGFFAKHLKK	Amino
WP_014510747.1	PMLELQLFRRAGYAVAFSNPRGSTGYGQDFALLEGEWGERDERDLMGFLDHVLAHFPLDPKRVGVAGGSYGGYMTNWLTARYPERFKAAVTDRSICNWLSFFGASDIGPRFTYLELKAKPWERSEVLWEKSPLRLVHRVRTPTLVVHSEEDHRCPIDQGETWYTALFHLGVKTAFFRVPEEGHELSRSGRPDRRLARLRAYLDWWRENL	Amino
WP_180311000.1	GFDYWTALLAYNGYAVLQPNFRGSSGYGHEFEMAAVQGFGKKMQDDLQDAALWLVSQGIANKDKICIGGASYGGYAALMAVVKHPETFTCAASFAGVTDLERIVSKARYFTNKEIVRKQFGTDDDELAKYSPVNFAKQINRPVLLVHGSDDNVVPVYHSREMEDELSDEGKNVTYIELEEGDHYLSHQPYRITTLKAFLDFFDEHLKSD	glutamyl
WP_180311290.1	GRYPFNLWAEHGYVVYVIQPTGATGFGQEFSAKHVNAWGEYTANDIINGTRAFLNQYPFVDSKRVGNLGASYGGFMTMLLATKTDMFSASIAHAGISNITSYWGQGWWGYLYSAEASKNSYPWNNPQLYSQHSPVFHADKVTTPLLLLHGDSDTNVPVGESHNMYTALKLLGKDVDLIEYKGADHQIFARDKRFDWWNTMLAYFDKNLKDQ	glutamyl
WP_180311488.1	GYSAMQQHLVNHGYAIFAVNNRGSSGYGKTFFHLDDKKHGTDDLQDIVYGKKHLQSLDWVDADKIGIMGGSYGGFMTAAALAFEPEEFKVGINIFGVTNWVRTLNSIPPWWESFKKALYDEMGDPATDGERHRAISPLFHAKNITKPLMVIQGANDPRVLQVESDELVAAVKANGVPVEYVLFDDEGHGFTKKENRIKASNAYLEFLNTYLKN	glutamyl
WP_041077159.1	VFFHEMQLLTSEGYVVLYCNPRGSDGRGNDFADIRGKYGTIDYEDIMRFVDESLKRFDFIDENRLGVTGGSYGGFMTNWIIGHTDRFKAAVSQRSIANWISKFGTTNIGYFFVEDQHLATPWSDFEKLWWHSPMRYADRVKTPTLFIHSEEDYRCWLVEGIQMFTSLKYHGVETKLVMFRGENHELSRSGKPLHRLRRLREILDWFEKHLK	Amino
WP_041077680.1	YFMGQLLAQEGFFVLYTNPRGSDNYDEKFALAVKERTGMEDFKDILSGVEELKKREAITDIGITGISYGGFMTNWAITQTDMFRAAVSENGISYWFTSYAFSDIGFWFDKSLIGEDPLVNENYRKLSPIFYAKNVKTPLLLIHSLEDYRCPLDQSLMFYHVLKDLGKEVYIAIFKKGAHSHSVQASYSHRLKRYKLILEFFKQKLLLK	Amino
WP_196795467.1	SYRWNLQIMAANGYVVIAPNRRGLPGYGSAWNEEVSTDWTGQCMNDYLSAIDDAARNLPFVDKDRLGAVGASFGGFSVYYLAGIHDRRFKCFIAHDGAFNLESMYTDTEEAWFSNWEYDDAYWNKDKTEAARRTYANSPHLNVGKWDTPILCIHGEKDYRINANQGMGAFNAARMRGIPAELLLFPDENHWVLKPQNGILWQRTFFSWLDRWLKK	glutamyl
WP_003879705.1	HWRWNPWLLTAQGYAVLMPDPGLSTGYGQDFIARGWGAWGAEPYTDLMAATDAACAHPRIDASRTAAMGGSFGGYMANWIAGHTERFKAIVTHASLWALDQFGPTTDGAYWWAREMTPEMAQHNSPHRFVGDIATPMLVIHGDKDYRVPIGEALRLWYELLTHSRLPTDENGDSPHRFLYYPTENHWVLSPQHAKIWYQVVIAFLAEHLRDE	glutamyl
WP_003884716.1	GFDPEAQWLANRGYVAVSVNFRGSSGYGKEFLNAGNREWAAKMHDDLLDAVDHLVGKGYIDAKRVGIYGGSYGGYAALVGATFTPDVFACAVSAVGPSNLNTLIASFPEYWKPMIQLWHKRVGEDPDFLWSRSPLSRVDAIKIPILIGQGENDPRVKRAESEQIVEAMAEHGIDHEYVMYENEGHGFAKPENRLDFYHRIDRFLARHLGGR	glutamyl
WP_003885610.1	GFQPDVQMLANRGYAVLQVNFRGSTGYGKAFTKAAIGEFAGKMHDDLIDAVDWAVKQGYADRDKVAIFGGSYGGYAALVGVTFTPDVFAAAIDYVGISSLANFMRTLPTVARPFLANNWHRYVGDPSDPAQEADMLARSPITKVDQIRTPLLVIQGANDSRVVQAESDNLVEALRNRGVEVEYMVKADEGHGFLNPDNQIDMYHAVERFLAEHLGGR	glutamyl
WP_005653886.1	SYRWNFQIMAANDYIIVAPNRRGLPGFGVEWNEAISGDYGGQCMKDYFTAIDEMAKEPFVDKDRLGCVGASFGGFSVYWLAGHHDKRFKAFIAHDGIFNMEMQYLETEEKWFANWDMGGAYWEKDNATAQRTFANSPHLFVDKWDTPILCIHGEKDFRILANQAMAAFDAAVMRGVPAELLIYPDENHWVLKPQNGVLWQRTFFEWLDKWLKPA	glutamyl
WP_152949093.1	SYRWNPETYAGAGYAVVMIDFHGSTGYGQAFTDAISQHWGDRPLEDLQKGWAAAQAKYAFLDGANACALGASYGGYMINWIAGNWSDAFKCLVNHDGVFDTFGMGYSTEELWFTEWEYGGTPWDRPEGYQKFNPANHVENWKTPMLVVQGDLDFRIPTAQGLSTFTALQRRGIDSRLIVFPNENHWVLKPANSLQWHNEVFGWLNKHLAPA	glutamyl
WP_227976010.1	GFDWWAQALASRGYAVLQANFRGSTGYGRSFMEAGYGEWGRKMQTDLSDGVRWLASEGIIDPERVCIVGASYGGYAAMAGMTLDAGVYRCGVAVAGVSDLRRMVNWEARQEARRDSQTVRYWNRFMGAERLNDRGLDALSPAYQAQASAGPLLLLHGRDDTVVPIEQSRVMAEALRRADKPVEFIELRGEDHWLSRADTRMQMLRETVRFLEMNN	glutamyl
WP_031653158.1	AFDAGLQFWTQRGFAVAALNYRGSSGYGRAYRQRLRGQWGRLELRDIEAALAQLDAEGRIDRARVFVRGASAGGYSALRALACLDGLRGGASLYGVSDPLALARCTHKFEGDYLDWLIGDPLRQRRRYLVLQVGRIRAPVVFFQGGLDAVVVPEQTEAMVAGLRRSGVRVECHRYPQERHGFRQPANRAHALLAEWRFYLGLLED	glutamyl
WP_171468532.1	GFSISRLSLLDRGVVFAVAHVRGGGEMGRRWYDEGKTLAKRTTFTDFVAVARHLVDAGWTSPERLVAQGGSAGGLLMGAVTNLAPELFAGVLAQVPFVDALTSILDPSLPLTVVEWDEWGDPLHDPDVYRYMRTYTPYENVPDDASHYPRILAVTSFHDTRVLYVEPAKWVARLRAAGAPALLKIEMHAGHGGVSGRYEGWREVAYEDAWVLDVLGLA	oligoB
WP_224175349.1	TYPIESFVEKGFLVLLPNYRGSNGYGEKFRSLNYQDLGTGDYADVISGVDYLIGLGFVDGDKTGVMGWSQGGYISAFCATYSKRFKAASVGAGISNWVTYYVSTDIHPFTHYYLGDTPWNDMKVYDKASPMTYIKNSCTPTLIQHGDADKRVPVSNAYELYRGLCDVGVETELVIFKNMGHGVNKPGIARALMKQNLIWFCHYILGE	glutamyl
WP_224179713.1	LGRLNYIINELGVTVIFPNVRGSSGYGKTFLQLDNGFKREDSVKDIGALLDWISTQPQLDKDRVLVTGGSYGGYMSLAVATNYPERIRASINIVGISNFVTFLERTEGYRRDLRRVEYGDERDPKMREFLLKISPLNNASRIKKPLFVIHGQNDPRVPLNEAEQIVATVRKNNIPVRYLMAKDEGHGFSKKRNIDFQFYATIMFIQENLLK	Amino
WP_011430745.1	LNLGIQYWTSRGIAVLDVNYRGSSGYGRAYRDALKGRWGLVDVEDCIAGAQFLAAQGKVDGERLLIRGGSAGGYTTLAALTFHTVFKAGASYYGVSDLEALAQETHKFESHYLDSLIGPYPERRDLYRERSPIHHLEGLNCPVIFFQGLEDAIVPPNQAERMVAALQAKGIPVAYVPFAGEQHGFRQAANLKRALEAELYFYAQILGF	glutamyl
WP_167427160.1	GFQPEVQLFANRGIAVLQMNFRGSTGYGREFWEKSFKQWGQSMQDDITDGVKWATEQGYAQDGNVCIYGASYGGYATLAGVTFTPDLYKCGIDYVGVSNLFTFMDSIPPYWAPFLAMLHEQVGNPNDPEDAKMMKAYSPVFHVDQIKAPLLVLQGAQDPRVVKSESDQIVNALRERGVEVEYIVKENEGHGFRSLENRLDGYQAMDRFLKTHLLEQ	Amino
WP_143693876.1	GFQPEVQLFANRGIAVLQMNFRGSTGYGREFWEKSFKQWGQSMQDDITDGVKWTIDQGYARDGEVCIYGASYGGYATLAGVTFTPDLYKCGIDYVGVSNLFTFMDSIPPYWAPFLAMLHEQVGNPEDPEDAKMMKAYSPVFHVDQIKAPLLVLQGAKDPRVVKSESDQIVNALRDRGVEVEYIVKENEGHGFRSLENRLDGYQAMDRFLKTHLLEQ	Amino
WP_085929074.1	GYNPEVQFLANRGFCVLQVNFRGSTGYGRAFWEAGFGQWGLKMQDDITDGVHWLIDQGIADPARIGIYGGSYGGYATLAGVAFTPDLYAAAVDYVGVSNLFTFMKTIPPYWKPLLDQMHAMVGDPERDRERLAATSPALHVDRIKAPLFIAQGARDPRVNKDESDQVVKALRERGVEVQYMVKDNEGHGFHNDENKFEFYEAMEQFLVTHLKP	Amino
WP_094636517.1	GFSVSRLSMLDRGVLYAVPHIRGGGEMGRAWYEQGRRLNKRHSFEDFVDATIALQDARLADARRTVANGGSAGGLLMGAVANLAPDRFAGIEADVPFVDALTSILDPSLPLTVTEWDEWGDPLHDAEVYRYMKSYTPYENLPESGPFPKIFITTSMNDTRVLVVEPLKWLAAMHERGFDAVAKIEVEAGHGGISGRYKQWEEVSYENAWCLSVMGIA	oligoB
WP_017423357.1	VFSPRHEYWVQRGFAIVLLNYRGSTGYGRAFRQALHLAWGVADVDDACAVVAHLAGQGLVDARRAFIRGGSAGGFTVLNALALRDVFRGGATLYGVSDPLQLDAHTHKFEARYLRWLIGDPVADRERYLARTPLAHADAIRAPVIFFQGELDVVVTPDQTRSMVAALKANGVPNEVHYYADERHGFRHAANQAHALEAEYAFYRRILDGE	glutamyl
WP_017423695.1	GFDPEVQLLANRGYAVLQMNFRGSVGYGRAFWEASFGQWGRAMQNDIDDGVDWLVGQGLVDPARVAIYGASYGGYAALAGVAFTPERYAAAVDYVGVSNLFTLLESMPPYWKPLREMMYEQIGNPNTEAGRQALHDASPLFFADRIVTPLFVAQGANDPRVKQAESDQIVAALRERGVDVKYMLKADEGHGFANEENQYEFYEAMIAFLDTHLGTA	Amino
WP_058154396.1	GYSAMQQHLVNHGYAIFAVNNRGSSGYGKTFFHLDDKKHGTDDLQDIIYGKKHLQSLDWVDADKIGIMGGSYGGFMTAAALAFKPEEFKVGINIFGVTNWVRTLNSIPPWWESFKKALYDEMGDPATDGERHRAISPLFHADNITKPLMVIQGANDPRVLQVESDELVAAVKANGVPVEYVLFDDEGHGFSKKENRISASNAYLNFLDTYLKEL	glutamyl
WP_052327482.1	SFAFKVQWWTSRGFAVLDVNYRGSTGFGRAYREALDGQWGVADIEDCLAGVQAVLDRGLADPARCVIRGSSAGGLTVLGALAQSDLFAAGTSLYGVTDLRALAEETHKFEARYLDGLIGPYPEDEAVYLKRSPITQAEGITVPVLFLHGGADRVVPLSQAESMRTKLEHSALHVYPEEAHGFRARETIEDALQRELAFYQQVFGQ	glutamyl
WP_136891518.1	VFFHEMQVLAGAGYFVLFCNPRGSEGRGNDFADIRGRFGTIDYQDIMAFLDGALARWPDIDPTRLGVGGGSYGGFMTNWIIGHTDRFQAACSQRSIANWTGMEGTADIGYYFAKGQTGASHREDRDLQWQQSPLRYADHVTTPTLFLHGEEDYRCWKLEAIQMFTALQLRGVPSRLCLFPGENHELSRSGRPRQRLRRLEEMLRWYQRYLNKQ	Amino
WP_038487506.1	TLKLAIQFWTSRGFGVLDVNYGGSSGFGRAYRDALQGQWGIVDVEDCIAGAAYLAERGLADKERLIIRGGSAGGMTTLCALTFHDVFKAGASYYGVSDLKALDQDTHKFESQYTAYLIAPQPQAEALYQARSPIHHTGRLKRPMIFFQGLDDKVVLPQQSETMVDALKARGVPVAYIALEGEGHGFRKGENIVRTLEAELYFYLRVFGLH	glutamyl
WP_038496599.1	REQMFHNLLVEQGYLVLDVDYRASQGYGRAWRTAIYRQMGHPELEDYLDGVQWLAAQHQGDSKNVGIYGGSYGGFMSLMALMRAPDVFKSGAALRPVTDWTTYNHGYTANILNTPDLDPEAYRVSSPIEYADKLKGNLLIAHGMIDDNVFYQDSVRLAQRLIELKKDHWELASYPLERHGFVQPESWYDEFRRIDQLFERTLK	dpp
WP_114084424.1	LNLSKQFWTSRGIAIVDVNYGGSTGFGREYRDRLKGKWGIIDIDDCINAAKYLIQKNLVDSQRIAITGGSAGGYTTLSALTFRNFFKTGASFYGVSDLELLVRDTHKFESHYLEWLIGPYPDRRDLYEERSPVHHADKLSSPLIFFQGNEDRIVPPNQTEKIVEALRGKNIPVGYFLFDGEQHGFRQAENIKRALEAELYFFDLWLTKS	glutamyl
WP_114084769.1	GFSPTAQWLANRGYAVLQVNFRGSTGYGKAFLNAGNREWAGKMHDDLIDSVNWLVEQGISDPQKIAIMGGSYGGYATLVGLTFTPEVFAAGVDIVGPSSLITLIETIPPYWEPLKAMLSHRVGNLETEEEFLKSRSPLFFADRIQKPLLIGQGANDPRVKQSESDQIVNAMQQAGLPVQYVLYTDEGHGFARPENRLHFFAIAEEFLAKYLGGR	glutamyl
WP_011328619.1	GYSAMQQHLVNHGYAIFAVNNRGSSGYGKTFFHLDDKKHGTDDLQDIVYGKKHLQSLEWVDTDKIGIMGGSYGGFMTAAALAFEPEEFKVGINIFGVTNWVRTLNSIPPWWESFKKSLYDEMGDPATDGDRHRAISPLFHARNIIKPLMVIQGANDPRVLQVESDELVAAVKANGVPVEYVLFDDEGHGFSKKENRITASNAYLKFLEQYLKAE	glutamyl
WP_011328644.1	TLSSDVKVLASHGYAVFQPNFRGSGGYGKKFLQMGYQSWGTSMIDDMTDGVRYLIKQGVVDEGRICSYGASYGGYAAVQSAIREPELYKCVVGFVGVYDLQLMFEEGDISESSSGLNYLENVLPKTKAEREAQSPVHNVDKLKAPVFIIQGGQDVRVPEEHAFRLRDALKKRNHSVEWMYKKGEGHGFYKPEHNVERWEKMLTFFGKNIGK	glutamyl
WP_011329867.1	YSRPGQMGAARGYAVFYPNYRGSTGKGVDYSKLGQNDYAGKEFDDLVDFKNHLVDMGLVDTKRVGITGGSYGGYASAWGATKLTEHFAASVMFVGVSNQLSKFGTTDISNEMNLVHARSYPWDKWQWYLERSPIYWAGQSKTPLLIMHGKDDPRVHPAQSMELYRYMKVQGKDVRLVYYPGEGHGNRKVAAQYDYSLRLMRWMDNYLIDG	glutamyl
WP_179572949.1	VFDPRIAFWTLRGFAVLDLNYRGSSGYGRAYRLRLAGHWGELEVEDIRAAIDTLEREGRIDAQRVFVRGGSAGGFSALRALVELPQLRGGASLYGVSDPLALGRLTHKFEADYLGWLIGDPEQDAQRYRERTPLLQAERIRAPVIFFQGALDAVVVPSQTESMVEALRLRGLPVEYHLFAEERHGFRQAPNLAEALRAEHAFFQRLS	glutamyl
WP_195849600.1	SWRWNPWLLVAKGYAVLLPDPALSTGYGQDFVQRGWGQWGKAPFTDLMAITDAAVAQPEIDPKRTGAMGGSFGGYMANWIAGHTNRFDAIVTHASLWALDQFGPTTDAAWYWQREMSPEMAVENSPHLYVADITTPMLVIHGDKDYRVPIGEGLRLWYELLAESGLPADDDGKTDHRFLYFPDENHWVLKPQHTKIWYEVVTAFLSEHVLGE	Amino
WP_055007159.1	VLDPRIQYWTHRGFAVADLNYRGSSGYGRVYRQGLHLTWGVADVEDACAVVAHLAERGLIDERQAFIRGGSAGGYTTLCALAFHNVFRAGASLYGVSDPVALARATHKFEGDYLDWLIGDPDKDIERYRARTPLLHAERINVPVIFFQGELDAVVVPEQTRTMFKALQDSGIKTQAHFYADEHHGFRKASNLADALEKEWRFYREVLDA	glutamyl
WP_206254794.1	GFNAEVQFLASRGYAVLQPQFRGSMGFGSHLFSAGFKQWGLKMQDDLNDGVSMLAKQGTIDPSRVCIMGASYGGFATMSALARDADKYRCGINMVGVTDPALFFSISWSDHADSAWIENDAKIMIGDPDADAEMFNRVSPLKNAKSIRAPVLMAYGAEDSRVPLPHGEKMRDALQANGTPVEWHVFAGEGHGFHIEENRFQLYHAIERFLAKYNP	glutamyl
WP_212543160.1	VFDPRIQFWTQRGFAVADLNYRGSTGFGRAYRQRLHLSWGITDVEDALALVEALSIQQRVDPQRVFIRGSSAGGYTALSALAASHRFRGGASLYGVSDPRVLRRVTHKFEGDYLDWLIGDPEQLPERYRARSPLHRAGDIRSPVIFFQGGLDAVVLPEQTERMVAALQAQGVEVEYRRYPDERHGFRDAANLADALEREWRFYLRLLA	glutamyl
WP_212671509.1	PWLWNPWPFAARGYAVLLPDPALSSGYGQRMQERGRGEYGGRPYDDVLALTDAALARADLDPTRTALAGWSYGGYLANRTATRTDRFRALVSHAGLWNLESFQGATDMHAYFRKIFGDPRIHRERYDADSPHLDATRLNTPMLIVHGGADSRVPEAQSRELQHDLRRQHVPAGFLYFPDESHGIEAPNHLCLLYETVLNFLDHHVLGE	glutamyl
WP_258708905.1	MLDPRIQYWTQRGFAVADLNYRGSSGYGREYRQALHLSWGEVDVEDACAVVSYLAGQGLIDGDRAFIRGGSAGGYTTLCALAFKQVFRAGASLYGVSDPVALARATHKFEGDYLDWLIGDPEQDAERYAARTPLLHANNIRVPVIFFQGELDAVVVPQQTRDMVTALEHNGVPVEAHYYPDERHGFRRAANQAHALEQEWKFYRQVMGLT	glutamyl
WP_270066484.1	VFDPRIQFWTQRGFAVVDVNYRGSSGFGRAYRQRLREQWGVVDVEDACQAARALAQQGAIDPQRVFIRGSSAGGYTALSALVATDLFRGGASLYGVSDPLALRRVTHKFEGDYLDWLIGDPQRVPERFRERAPLHNAERIAAPVLFLQGGQDAVVLPEQTESMVAALQSRGVEVQYRLYPDERHGFRQAANLADALERELRFYQGLL	glutamyl
WP_169511300.1	VFSPRHEYWVQRGFAIVLLNYRGSTGYGRAFRQALHLAWGVADVDDAYAVVAHLAGQGLVDARRAFIRGGSAGGFTVLNALALRDVFRGGASLYGVSDPLQLDAHTHKFEARYLRWLIGDPVADRERYLARTPLAHADAIRAPVIFFQGELDVVVTPDQTRSMVAALKANGVPNEVHYYADERHGFRHAANQAHALEAEYAFYRRILDGE	glutamyl
WP_191821587.1	HFDDDPQLLAAAGYAVLQLNFRGSGGYGRAFLHAGKREWGGKMQDDLTDATRWAIEQGIADPSRICLYGASYGGYASLMGVAKEPTLYKCAAGYVGVYDLPMMHTTGDVQKRGSGESYLRSWLGPPETLDKVSPTRLADRIKVPVFLAAGGEDQRAPQAHSEKMEKALRQAGVPVETLYYKTEGHGFYEEAHKREFYSRLLAFLSRSLGGK	glutamyl
WP_191823562.1	FREQMFHNLLVDKGYVVLDLDYRASEGYGRDWRTAIYRQMGHPELEDYQDGLDWLVANKHGDRDRAGIYGGSYGGFMTFMALYRAPGLFKAGAALRPVSDWSQYNHEYTANILNTPELDPEAYKKSSPIEYAAGLKDNLLIAHGMIDDNVFFKDSVMMTQKLIELRKDKWEIAPYPLERHSFVHADAWYDEYRRIYELFERTLK	dpp
WP_099836172.1	SFRWNFQIMAANGYVVIAPNRRGLPGYGSEWNEAISGDWTGQCMKDYLSAIDDAANNLPYVDKDRLGAVGASFGGFSVYYLAGHHNKRFKAFISHDGAFNLESMYTDTEEAWFSNWEYDDAYWNKDRSAAAARTYKNSPHLDVDKWDTPILCIHGEMDYRINATQGMGAFNAARLRGIPAELLLFPDENHWVLKPQNGVLWQRTFFNWLDRWLKK	glutamyl
WP_014223775.1	ESRYPMHVYAAMGYVVYVLQPSGATGFGQRFSALHVNTWGRRSSDDIIEGTKKFIAEHPFVDSTKIGCMGASYGGFMTMYLQTRTDMFAAAVSHAGISSISSYWGEGYWGYSYSTAASAGSYPWNNRELYVDQSPLFHADKIKTPILLVHGTADTNVPPGESIQMYTALKILGKPAELLQVEGENHQILDYEKRLKWNESIFAWFEKWLKGD	glutamyl
WP_100804709.1	SMHYPHTPLLVSRGYAVLHPNMRGSLGRGQKFIRDGLHDMGGADAADVVAGIDALAATGRVDPARVGVTGNSYGGFMAAWLVATTNRFAAAIARSPVTDWVSQHYTSNIPGFDRMCLTGHPLDPQSSYRARSPFYLAAHVRTPALLIAGAHDLATPPEQASMFHRALVEHGADSTLVIYQDEGHGVRGSAAVVDQCARMIGFLDEHLAAG	glutamyl
WP_042793013.1	GYNPEVQFLANRGFCVLQMNFRGSTGYGRAFWEASFGQWGLKMQDDITDGVQWLIGQGIADPKRIGIYGASYGGYATLAGVAFTPDLYAAAVDYVGVSNLFTFMKSIPPYWKPMLDKMYDMVGDPERDRERLAATSPALHADKITTPLFVAQGAKDPRVNKDESDQMVKALRARGVEVEYMVKDNEGHGFHNDENKFEFYEAMEKFLTEHLKP	Amino
WP_101959765.1	GFQPEVQLFANRGIAVLQMNFRGSTGYGREFWEKSFKQWGQSMQDDITDGVKWAIDQGYAQDGEVCIYGASYGGYATLAGVTFTPDLYKCGIDYVGVSNLFTFMDSIPPYWAPFLAMLHEQVGDPNNPEDAKMMKAYSPVFHVDQIKAPLLVLQGAKDPRVVKSESDQIVNALRERGVEVEYIVKENEGHGFRSLENRLDGYQAMDRFLKTHLLDQ	glutamyl
WP_252044748.1	EFNPENQFLAQKGYAVLQINFRGSGGFGDNFEELGYRKWGTNIQYDIIDATRHIIKQGIADADRICISGGSFGGYSALQSAIVEPELFQCAVGSFGVYDLEMLYTEGDVKDRKSGVNYLEEVIGHDKKELQSMSPVHHVDKLKADIMLVHGAKDERAPIEQFDALVEALKAINYPHKTMVIGDEGHGFYNDEHQAKYLTQIGEFFDKHLKN	glutamyl
WP_057793446.1	GFGAMPQWLTNRGYSVLQVNFRGSTGFGKDFLNAGNKEWAGAMHDDLIDAKNWAVSRGITTTDEVAIMGGSYGGYATLTGLTFTPDAFKCGVDIVGPSNLETLLNSIPPYWESFRQIFYQAIGDPNTEEGLALLKSRSPITHVDKIVKPLLIGQGANDPRVKQAESDQIVDAMKERDIPVTYVLYPDEGHGFNKPENNLSFFAVTEAFLGACLGGR	glutamyl
WP_038511352.1	KVFDEAQVLAAAGYAVVLGNPRGSAGYGESHGRSIVHGFGTVDADDLLALLDEALKLPNLDSDRVGVMGGSYGGFMTSWLAAHHGGRFRAAWSERAVNAWDSFVGSSDIGWFFAGGYVGDDPEEQRKRSPLTYAGKIDIPFMVVHSEQDWRCPLEQAQRMYVALRQNGVAAEFLLFPGEGHELTRSGLPRHRVQRFDAVLQWWGRHL	glutamyl
WP_023382706.1	VLDPRIQYWTQRGFAVADLNYRGSSGYGRAYRQALHLRWGECDVQDACAAVEHLAGKGLIDARKAFIRGGSAGGYTTLCALAFHDVFRAGASLYGVSDPVALGRATHKFEGDYLDWLIGDPQQDTERYRQRTPLLHASAIKVPVIFFQGELDAVVVPEQTRSMLAALKANGIEAEGHFYPGERHGLRNAQNLAHALEEEWKFYCRVLGL	glutamyl
WP_068742694.1	GYHGDVQLLANRGYAVLQVNFRGSTGYGKAHMQAGIGELAGAMHDDLIDAVEWAVAEGIADRARLAIFGGSYGGYAALVGVTFTPDVFAAAIDYVGISSLPNFMATLPEIARPYLANNWIRYVGDPSDPEQLADMLARSPITKVDEIRTPLFVVQGANDPRVVQAESDNLVEALRARGVDVEYMIKADEGHGFVNPENTIDMFRATERFLAQHIGGR	glutamyl
WP_054013289.1	SYSDPGQMGAARGYAVFYPNYRGSTGKGVDYSKLGQGDYAGKEFDDLVDMKEYLVNMGLVDTKRVGITGGSYGGYASAWGATKLTEHFAASVMFVGVTNQLSKFGTTDISNEMFLVHARSYPWQKWQWYLERSPIYWAGQSKTPLLIMHGKDDPRVHPAQSMELYRYMKVQDKDVRLVYYPGEGHGNRKVAAQYDYSLRLMRWMDNYLIHG	Amino
WP_054013480.1	SFRWNFQVMASQGYIVVAPNRRGMPGHGVKWNEDITQDWGGKVMQDYLDAIDEVAKAPYVDKKRIAAVGASFGGYSAFYLAGNHEGRFKSFIAHCGIFDLRSMYGSTEEVFFVNHEFGGAYWDKNAATDLTYGAFNPISHVDKWDAPMFVIHGGKDYRVPLEQGIQAFQAAKLRGLKSRFLYFPEENHWVLSPQNGIVWQREFFKWLDDTL	glutamyl
WP_253611506.1	AFSVARVSMLDRGVLYAVPHVRGGGEMGRAWYETGRRLNKKHTFEDFVDATAALQDCGLADPARTVANGGSAGGLLMGAVANLAPERYAGIEADVPFVDALTTMLDPSLPLTVTEWDEWGDPLHDVEAYQYMRGYSPYENSPRLADDERVDEPAIPEPAAAQPAHAVWRDGEAVEVYPRIFVTTSMNDMRVLVVEPLKWVARLQSAGLDAVIKVEVEAGHGGGTGRYKRWRDVCYENAWCLDVMRAT	oligoB
WP_122953419.1	EYHPVFQYLANQGFTVVAPNVRGSMGYGREYVQLDDRRKRMDSVADLAWLVKDLSQKDTVDPQAIGIMGRSYGGFMVLAALTHYPDLWAAGVDIVGISHFRTFLENTGEWRRKLREVEYGYLGEDDDFFEEIAPLNHSAKIKAPLLVFHGRNDTRVPVSEAEQLVADMQARGQQVSLHVFEDEGHFTEKLANHITLNQSITQFFLQHLQPS	glutamyl
WP_066756867.1	STRWNFALMAANGYIVVAPNRRGMPGWGTKWNEEISKDWGGQPMRDYLAATDFAKTLPYVDGDRVAAVGASYGGYSVFMLAGIHENRFKTFIAHDGLFDMKSWYLTTEELWFANWDLGSPWEKPLPKAYTEFNPSNFVDKWNKPIMIFQGGIDFRVPYEQGQEAFQAAKLRGLKSKLVYFPNENHWVLHPQNGLVWQREFFDWLKETL	Amino
WP_066757438.1	GFNPETQLFASRGYATLQVNFRISGGYGKEFQNSGYKQIGRKAMDDVEDGVKYAIEQGWVDKDKVAIYGGSHGGYATLMGLIKTPDLYSCGVDYVGVSNIFTFFDSFPEYWKPYKEMVKQIWYDLDNPEEAKIAKEVSPVFQIDKIKKPLFVVQGANDPRVNINESDQIVKALRNKGFEVPYMVKYDEGHGFGKEKNRIELYKSMLGFFAENFNK	Amino
WP_131085369.1	GPYEQWLANRGYAVLSVNFRGSTGFGKAFTNAGNGEWAGKMHDDLLDAVQWAVKQGVTQPDDVAIMGGSYGGYATLVGMTFTPDAFKCGVDIVGPANLNTLLGTVPPYWASFYKQLTRRMGDPATEAGRQWLTERSPLSHVDKISKPLLIGQGANDPRVKQAESDQIVNAMKAKNIPVTYVLFPDEGHGFRRPENSKAFNAVTESFLSQCLGGR	Amino
WP_131085617.1	YFREQMFHNLLVQQGYIVLDLDYRASEGYGRDWRTAIYRNMGHPELEDYLDGLDWLVATKQGDRARAGIYGGSYGGFMTYMALFRSPGTFKAGAALRPVSDWMQYNHEYTSNILNTPELDPEAYKTSSPINYAEGLRDHLLIAHGMIDDNVFFKDSVDMTQKLMELHKDNWQLAPYPLERHGFTRADSWLDEYKRILKLFNAQVKP	dpp
WP_233957798.1	DFRADVQFLVSQGVMVVAPNVRGSTGYGRAFHELDDREKRLDSVADLRAIRLAIGARADVDDSRIGVFGRSYGGFMVLSALTEDPKLWKLGVDFYGVGNFLTHLLATGPWGRQQRAAEYGEPSVMRDALERFSPINRIARMKAPLLIVHANRDPRVPMGQSEDVYSCLSGLGHDCEYLRIDHEGHGFARRENRLKAFSAFARFLEKHL	Amino
WP_128685038.1	TFFHEFQVHADHGYAVVFVNPRGSTTYGQEFESAVIGHYGEKDFSDVIAGLDYALDHFPELDRKRQYIAGGSYGGFMTSWAVGHTNRFAAAVTQRSVINWISMWGTSDIGWFFNVSELGLDLYDKGGLEEYWRRSPLAYAKNVKTPLLIQHGEWDMRCPIEQSEQFYTAVKQNGNETKFIRYPQSFHGISRSGLPSLRLKRLADIEAWLDSH	glutamyl
WP_239009024.1	SMFSMMVPVLVSRGYAVLNPNPRGSSGRGRDFTRRVLGDPGGLDGQDILSGVDALVGRGIADPARVGLMGGSYGGYLSSWLVTQDQRWAAAVPVAPVTDWYSQHFTSNIPSFDQLLLGGGPERDGAYAARSPLTHVAAATTPCLLVAGALDRCTPPTQAQEFHRGLRENGTASVLVVYPREGHGVRAFPACIDYTARVLGWFERHMPAK	Amino
WP_128425309.1	VYFHEMQYWANRGFFVFFMNPRGSDGKGDKFADIRGKYGTIDYDDLMVFTDKVLDSYPNIDRFRVGVTGGSYGGYMTNWIIGHTNRFKAAVSQRSIANWTSFFGTSDIGYYFTEDQNTATPWNNHRKLWEHSPLKYADQVQTPTLFIHSEEDYRCWLVEGIQMYTALKYHGVVSRLVMFKGENHDLSRSGKPKHRVRRLKEITEWFERYLR	glutamyl
WP_224430185.1	GFFHEMQMLANAGYFVFFTNIFGSEGWGDEYGDLRGKYGTIDYDDLMLFTDEILKQIPAIDEKRLGVAGGSYGGFMTNWIIGHTHRFSAAVSMRSIASWTAMFISDIGPEFVDDQMATDTLHSDDIDKLWFHSPLRYVNNVTTPTLFLHSDHDYRCPIPDAYQMFQALKLRGVPTKLVVFHGSNHDLSRNGTPNRRIKRLEETLQWFDKYLK	Amino
WP_010977234.1	GYNPEHQWLANRGYAVLSINYRGSTGFGKDFLNAGNLEYAGKMHTDLIDGVNWAIKNNIVDSDKVCIMGGSYGGYATLVGLTMTPDVFACGIDVVGMSNLLTHVQSKAPYMTPLLSIYKTRIGPWDTEEEKEFLRQRSPINFVDNIKKPLFIAQGVHDVRVVQAESEQIVNSMQAKHIPVVYALYKDEGHGFAKAGNRISYYALAEQFLAKVLKGR	glutamyl
WP_210420494.1	GYNPYAQWFANRGYACLSVNFRGSTGYGKAFLNAANKQWGKAMHDDLIDACKWASDRGFADPKKIAVFGGSYGGYAALAALTFTPEFFACAVDMVGPSNLKTLIATIPPYWKPMRVMFDTRMGNVDDPKDAELIREASPLFKADRIRRPLLIGQGANDPRVKQAESEQIVAAIEKNGGRVTYVLYPDEGHGFARPENRIDFNARAEAFLAECLGGR	Amino
WP_195887971.1	SFNPVAQLFANRGYAVLQVNFRGSAGYGKAFTKAAIGQFAGRMHDDLVDGVRWAVGQGYADPDRVAILGGSYGGYAALVGVTFTPDLFAAAVDIVGVSSLAAFMESQPEFLKPDLAYNWHLYVGDPADPEQRADMLARSPISRVDRVRTPLMVVQGAQDARVPQAESDRFVEALRERGTPVEYLLVEDEGHAFDNAANATDLYRAAERFLAEHLGVP	glutamyl
WP_128104762.1	GLSFKIQWWTSRGFAVLDVNYGGSTGFGRAWRNRLKGQWGVVDVADCLSACRAVVESGRVDPNRIAIRGSSAGGMTVLVALAVSDIFAAGVSLYGVTDLRALAQETHKFEARYLDGLIGPWPEAEALYLQRSPISVADQIRAPVLLLQGMDDKVVPPEQAYSMAKALKAVGTPVTLREFEGEGHGFRKEATIRTAFAEELAFYANVFGFA	glutamyl
WP_159985996.1	TFSAQHQAVAAAGISVFAPNVRGSSGFGRDFVHADDVEKRTAAFDDVLAAAAFLVEAGIADPARIAVSGRSYGGYLTLAALAFSPGVFAAGVDICGMSHLQTFYRDTEPWIASSAVTKYGHPEHDAELLERLSPLNRADAIGVPLLVVHGELDTNVPIGEALQIVAALEELGRPVRYLQLDGEGHEYRRAESKETLLRELVRFLTESLAAR	glutamyl
WP_067750978.1	GFNPETQLFASRGYATLQVNFRISGGYGKEFLRAGFKQIGRKLMDDIEDGVQYAIDKGWADAGKKAIYGGSHGGYATLMGLVKTPDLYTCGVDYVGVSNIETFFASFPEYWKPYKEMVKQIWYDLDNPEEAKIAKEVSPFYQLDKIKKPLLVVQGANDPRVNINESDQIVKALRAKGFDVPYIVKYNEGHGFQREENRIEFYKTMLGFLAGYLK	Amino
WP_124710028.1	GYQPLVQMLANRGYAVLQVNFRGSTGYGKAHTDAAVGEFAAAMHDDLLDAVDWAVGQGYADRDRVAIMGGSYGGYATLVGAAFTPDVFAAAVDYVGISDLENFMRTQPAFIGPSIINNWYRYVGDPNVAEQAADMRARSPISRVGDITRPLMIAQGANDARVVQAESDTIVAALRERGIDVDYLVFDDEGHGFVNPENQITLYRTVERFLARHLGGR	glutamyl
WP_236901518.1	YSPRWNFQLMAAQGYIVIAPNRRGMPGHGVEWNEQISKDWGGQVMQDYLAAIDDISKESYVDKDRRGAVGASYGGYSVYYLAGIHEGRFKSFISHNGVFDLKSMYGTTEEIFFTNWDAGGAWWETNNKAAQKTYTHFDPSSTELVNKWNTPMLIYVGGRDYRVPMGQGQEAYQILQLKGIKSRFIYFPEENHWVLKPQNSVIWHTEFFKWLKETL	glutamyl
WP_053502629.1	YFREQMFHNLLVQQGYIVLDLDYRASEGYGRDWRTAIYRNMGHPELEDYLDGLDWLVATKQGDRARAGIYGGSYGGFMTYMALFRSPGTFKAGAALRPVSDWMQYNHEYTSNILNTPELDPEAYKTSSPINYAEGLRDHLLIAHGMIDDNVFFKDSVDMTQKLMELHKDNWQLAPYPLERHGFTHADSWLDEYKRILKLFNAQVKP	dpp
WP_053503709.1	GPYEQWLANRGYAVLSVNFRGSTGFGKAFTNAGNGEWAGKMHDDLLDAVQWAVKQGVTQPDDVAIMGGSYGGYATLVGMTFTPDAFKCGVDIVGPANLNTLLGTVPPYWASFYKQLTRRMGDPATEAGRQWLTERSPLSHVDKISKPLLIGQGANDPRVKQAESDQIVNAMKAKNIPVTYVLFPDEGHGFRRPENSKAFNAVTESFLSQCLGGR	Amino
WP_063353291.1	GLSFKIQWWTSRGFAVLDVNYGGSTGFGRAWRNRLKGQWGVVDVADCLSACRAVVESGRVDPNRIAIRGSSAGGMTVLVALAVSDIFAAGVSLYGVTDLRALAQETHKFEARYLDGLIGPWPEAEALYLQRSPIFVADQIRAPVLLLQGMDDKVVPPEQAYSMADALKAAGTPVTLREFEGEGHGFRKEATIRAAFAEELAFYARVFGFA	glutamyl
WP_229291049.1	TYSTETQMLAAAGYAVLQVNFRGSAGYGRAHAQAARKQWGAAMQDDVTDATRWAIEQGIADRERICIYGASYGAYAALMGTVREPGLYRCAAGYVGIYDLPLMYARGDIQSDESGLIYLREWLGRPKDLVERSPVNLAAQVGVPVLLAAGREDQRAPVVHTERMEAALKQAGTPVQALYYKNEGHGLYNLANQRDYYGHLLAFLSRSLGGA	glutamyl
WP_229291050.1	SYSSEPQMLAAAGYAVLQVNFRGSANYGRAFTQAGAKQWGAAMQDDVTDATRWAIAEGIADRNRICIYGASYGAYAAMMGPIREPGLYQCAAGYVGVYDLPLMFSGEAQLSDSAMAWQREWVGDPKTLGARSPVNLAAQLKVPVFLAAGGEDTRAPVKHTERMEAALKAAGSPVESLYYRTEGHGFHRPEHQREYYSRLLAFLSRSLGGG	glutamyl
WP_229291053.1	SYRWNPQTYAGQGYAVVMIDFHGSTGYGQAFTDAISQHWGDRPLEDLQKGWSAALKKYDFLNGDKACALGASYGGFMVNWIAGNWNSPFKCLVNHDGVFDQRMMGYATEELWFTEWEQGGTPYQKAANYEKFNPVNHVADWKKPILVIHGQQDFRIPVEQGLAAFTAAQRQGIESKFLYFPDENHWVLKPNNSILWHDTVNAWLKQHIGE	glutamyl
WP_222559474.1	PGQVAAGRGYAVFLPNYRGSTAYGTAFSKQHQNDYAGKEFDDLVDGKRALVAQGVADPRRVGMTGGSYGGFATAWASTAQSEEFAAGVMLVGISDLISKFGTTDIPTEMRLVHELKYPWEEWQHLLERSPIYHVGKATTPLLILHGAADPRVNPAQSMELYRNLKVRKPETPVRLVLYPGEGHGNRRAAARYDFNLRMMEWFDTYLKTG	glutamyl
WP_231293274.1	GFNPEVQLLANRGYAVLQVNFRSSTGYGKAFTDAGNKEWGLKIQNDITDGVQWAIDQGIADPDRVGIYGASFGGYATLAGITFTPDLYAAAVDYVGVSNIFTLLETMPPYWETIRNELYKRVGHPVNDKELLESVSPVFHVDKIKTPLFVAQGANDPRVNQAESDQIVEALQKRGIDVEYMLKENEGHGFRNEENRIEFYHAMIEFFDKHLK	glutamyl
WP_153030069.1	GGDRTAQLLANRGYAVLQVNFRGSAGFGKAHMRAAIGELAGKMHDDLIDAVDWAIERGYADPDRVGIFGGSYGGYAALVGVTFTPDRFAAAVEYVGISNLVTFLDTVPEFAKSSLGMNWFRYAGDPHDPEQRADLLARSPLSRVDEIRTPLMVVQGANDTRVVKAESDQIVDALRARGVDVDYLVFDDEGHFFVNPENLVTMFRAAERFLAEHLGGR	glutamyl
WP_153033810.1	SLFDEAQVYASAGYAVVMANPRGSAGYGESHGRAIVRALCTVDATDLLSFLDAALERSDLDASRVGVMGGSYGGLMTTWLSAHHGERFRAAWSERAVNAWDSFAGSSDIGWEFVECYVGTDPEVQRERSPLTYAAKIDIPFAVVHSEEDWRCPLEQAQRLFVALKANGVDTEFLLFPGEGHELSRSGRPRHRVQRFDAVLDWWGRHLG	glutamyl
WP_153034226.1	GYNREVQFFANRGYAVLQVNYRGSSGYGKRHLTSAIGELAGKMHDDLLDAVDWAVERGYADPDRIGIFGGSYGGYATLVGVTFTPDRFAAAAEYVGISSLVNFMETTPEFVKPWLRNNWLRYGGDPADPEQRADLLARSPITRVHEVRTPLLIAQGAQDARVVQAESDNMVEALRAGGVEVEYLVFEDEGHDFQNPENLVTVFHAVDRHFGKHLGGR	glutamyl
WP_269755162.1	VFHHEMQFLANNGYFVFFTNPRGSDGRGKEFADIRGKYGEIDFDDLMKFTDAVIKNYPALDEEKLAIMGGSYGGFMTNWAIGHTNRFKAACSQRSISNMTSEFLLTDIGYYFIDDQISATPWNNYEKLWYHSPLKYANKAQTPTLFIHSDEDYRCWIPEGIQMFSALKYHDVPARLVMFKGENHELSRSGKPMHRIRRLKEILEWFDNYLK	glutamyl
WP_272046586.1	GFNPEVQLLANRGYAVLQVNFRSSTGYGKEFLNAGNKQWGRNIQNDITDGVQWAIKQGIADPDRIGIYGASFGGYATLAGITFTPDLYAAAVDYVGVSNIFTLLETLPPYWETFRNMFYERVGHPEQDKELLKAVSPVFHADRIKTPLFVAQGANDPRVNQAESDQIVEALKKRGVDVQYMLKDNEGHGFNNEENRIEFYNAMIKFLDDHLKK	glutamyl
WP_164926065.1	PMLELQLFRRAGYAVAFSNPRGSTGYGQDFALLEGEWGERDERDLMGFLDHVLAHFPLDPKRVGVAGGSYGGYMTNWLTARYPERFKAAVTDRSICNWLSFFGASDIGPRFTYLELKAKPWERSEVLWEKSPLRLVHRVRTPTLVVHSEEDHRCPIDQGETWYTALFHLGVKTAFFRVPEEGHELSRSGRPDRRLARLRAYLDWWRENL	Amino
WP_182275957.1	NWAEHGYFEFQPNPRGSFGQGEKFVQANRKDFGYGDLRDILKGLDMLEAKYPIDKHREGLTGWSYGGFMSMFAETQTDRFATIIAGAGISNWQSYYGENSIDQWMVPFFGASVYDDPAVYAKSSAITYIHKSKTPMLIIVGDRDGECPAPQSFEMWHALKAMGVKTQLVIYPDEGHGFRNPAHIADRMAREVKWFAEYMPAK	glutamyl
WP_128149813.1	SFRWNFQIMAANNYIIVAPNRRGLPSFGVKWNEEISGDWGGQPMRDYLSAIDEISKESYVDKNRLGAVGASYGGYSVYYLAGIHNKRFKTFIAHCGVFDLESMYGTTEEVFFPNYDLGGSYWNNPQPKAYKEFNPIKLVEKWDTPILVIHGGRDYRVPYTQGLEAFQVAQLKGIKSRLLFFPEESHWVQQPQNGIIWQKEFFKWLKETL	glutamyl
WP_069308977.1	SSRWNPRVVASQGYAVISVDFHGSTGYGQAFTDAIRTDWGGKPFEDLQKGLAAALALDSQIDGSRACAMGASYGGYMVNWIAGNWPDRFKCIVQHDGIFDMRSMYYSTEELWFPRWDFEGSYEQARETYEKWNPANHVGKWKTPMLVVTGQQDFRVPYSQGLMSFTALQERGIPSQLLVFPDENHWVLKPKNSLQWHNTVFAWLNRWLKPE	glutamyl
WP_138969336.1	MLDPRIQYWAQRGFAVADLNYRGSSGYGRAYRQALHLSWGDVDVEDACAVVTYLAERGLIDGDQAFIRGGSAGGYTTLCALAFHQVFRAGASLYGVSDPVALGRATHKFEGDYLDWLIGDPVVDAERYAARTPLLHAGNISVPVIFFQGELDAVVVPQQTRDMVEALQKNGIPVEAHYYADERHGFRKAGNQAHALEQEWLFYRRVMAL	glutamyl
WP_228354934.1	REQMFHNLLVQKGYIVLDMDYRGSEGYGRDWRTAIYRNMGHPELEDYKDGLDWLVDTQQGDRDHAGIYGGSYGGFMTFMALFRSPGTFKAGAALRPVVDWHQYNHGYTSNILNTPDIDPEAYRVSSPIEYAQNLQDNLLIAHGMMDDNVFFQDSVNLTQRLIELHKDNWSIAPYPLERHGYTRADSWLDQYKRILKLFEQNLK	dpp
WP_247130637.1	GFNPEAQLFASRGYATLQVNFRISGGYGREFLESGFKQIGRKAMDDVEDGLKYVVEQGWVDKEKAAIYGGSHGGYAVLRGLTKTPDLYACGVDYVGVSNLFTFMDSFPEYWKPYLEIVREIWYDETIPEEKVIMEEVSPVYQIGKIKKPLFVVQGANDPRVNINESDQIVEALRAKGQDVPYMVKYDEGHGFGKEENSIALYRAMMGFFAKHLKDK	Amino
WP_193023018.1	HFSAELQRFAAQGYVVFYDNHRGSSSYGERFAMLLKYKYSSKEDFADHNSGVDAMVDLGFIDEQNLFIAGGSAGGIATAYAIGLTDRFAAAAVVKPVINWLSKVLTADSGLGQIPTQFPGMPWEHVEHYWQRSPMSLVGNVTTPTLLMTGEEDLRTPMAQTEQFYQALKLRKVDTVLVKVPGAPHGIAGKPSRMIAKIENTLAWFEKYKTQE	glutamyl
WP_121668406.1	REQMFHNLLVEQGYIVLDVDYRASLGYGSAWRTAIYRQMGHPELEDFIDGANWLAARHQGDIKNVGIYGGSYGGFMSLMALMRAPEIFKSGAALRPVTDWTTYNHEYTANILNTPDVDPQAYQISSPIEYADKLTGNLLIAHGMIDDNVFYQDSVRLAQRLIELKKDNWEMASYPMERHGFVQPEAWYDQYRRIYQLFNRTLK	dpp
WP_121670144.1	YNGYHQWLANRGYAVLSVNFRGSTGFGKQFISAGDLQWGRKMHDDLLDAVQWAVKSGVTSADKVAIMGGSYGGYATLAGMAFTPTTFACGVDIVGPSNLFTLLQTIPPYWEAGKQQFYKRMGDPTTEEGKALLKERSPLNFAQNIQRPLLIGQGANDPRVNVAESDQIVAAMAAKNIPVTYVLFPDEGHGFARPVNNIAFNAVTENFLGQCLAGR	glutamyl
WP_240453470.1	ASTLIHELTQKGYFVFLPNPRGSFGQGQAFTRANMADFGGGDWRDILTGIDAAQKVAPVDGQRLGLIGHSYGGFMTMWGVTHSDRFKAAVAGAGVSNWISYYGQNGINQWMIPFFGASAYDDPAVYRKASPIESIKAAKTPTLIYVGERDVETPAAQSLEFWHGLRAMGVPSSLFIYDGEGHSFRKPEHQRDLQKRTIGWFERYLK	glutamyl
WP_059033544.1	SYRWNPQTYAGQGYAVVMIDFHGSTGYGQAFTDAISQHWGDRPLEDLQKGWDAALKKYSFLNGDKACALGASYGGFMVNWIAGNWNSPFKCLVNHDGVFDQRMMGYATEELWFTEWEQGGTPYQKAANYEKFNPVNHVADWKKPILVIHGQQDFRIPVEQGLAAFTAAQRQGIESKFLYFPDENHWVLKPNNSILWHDTVNAWLKQHIGN	glutamyl
WP_186693186.1	VPFSALGYFVFMPNPRGSFGQGEKFTQANIKDFGYGDLRDILAGMDTIEARLPIDKNREGLTGWSYGGFMTMFAVTQTTRFHAAVAGAGISNWKSYYGENSIDQWMIPFFGASVYDDPAVYAKSSAIEFIKKVKTPTLVVVGDRDGECPAPQSFEFSHALRAQGVKTQLVVYPNEGHAFRNPEHRRDVLERALNWFETQMPKD	Amino
WP_100855190.1	GYNPETQFLANRGFCVLQMNFRGSTGYGRAFWEASFGQWGLKMQDDITDGVQWLVQQGIADPKRIGIYGASYGGYATLAGVAFTPDLYAAAVDYVGVSNLFTFMKSIPPYWKPMLDKMQDMVGHPERDKDRLAATSPALHADKIKTPLFVAQGAKDPRVNKDESDQMVAALRARGVEVEYMVKDNEGHGFHNDENKFEFYEAMEKFLTQHLKP	Amino
WP_103113356.1	SLSLRVQYWTSRGFGYLDVNYGGSTGYGRQYRQRLLGNWGIVDVEDCINGAKYLVNQGLVDGERLAISGGSAGGYTTLAALTFHDTFKAGASYYGVSDLEVLATDTHKFESRYLDKLVGRYPEEKEIYYQRSPIHFTSQLSCPVIFFQGLEDRVVPPNQAEMMVEALKAKGLPVAYVPFAGEQHGFRQAESIKRALDAEFYFYSRLFGFT	glutamyl
WP_065530623.1	VFNHEMQMFASMGYMVFYTNPRGSDSFGEEYADLRGKYGTIDYEDLMAFTDAVLQETPQLDSGRLGVLGGSYGGFMTNWIITQTDRFQAAASQRSVANWTSDFGTSCIGYTFDPNEMQTTPWKDVMTMWKASPLAYANRVKTPTLFIHSLEDYNCPLSEGLQMFTALQYHDVESRMCLFPQENHELSRSGKPKHRLRRLQEMADWFDAHLK	Amino
WP_065530876.1	VYYHEMQVWANQGYFVFFMNPRGGDGRGNSFADIRGKYGTIDYEDLMKFTDEVLKKYPAIDTARVGVTGGSYGGFMTNWIIGHTDRFKAAASQRSISNWISFAHTSDIGEMFGADQQGADTWKNVDKLWWHSPLKYVNQCTTPTLFIHSDEDFRCPYSEGMQMYSALCEHGVATRLCMFKGENHELSRSGKPRHRVKRLKEITTWMDTYLKD	glutamyl
WP_069847056.1	NFKANVQLLANRGYAVLQVNFRGSVGYGKAHMQAAIGEFAGAMHHDLVDAVEWAVARGYADPKRLGIFGGSYGGYATLVGVTFTPDLFAAAIDYVGISNLATFMQTLPSFVKYQLINNWFRYVGDPDDPEQYADMLARSPISRVDQIRTPLMVVQGANDVRVVKAESDNIVEALRARGVDVEYLVKNNEGHGFVNPENQIDMFRRVERFLAQHLGGR	glutamyl
WP_069850698.1	CYDPEVQLLANRGYAVLQVNLRGSTGYGKAHTRAAIGQFAGRMHDDLIDALDWAIEQGYTDPSRTAIYGCSFGGYSALVGAAFTPDRFAAAISYTGMSDLVDLVRSVVPFARRGVANSYLPYMGDPDDPEQEADMLARSPISRVDDITAPVLLVHGANDVRVHRRHSDRVVDALRARGAEVEYLLNENEGHWFINPDSNIELYGTLERFLARHLGGR	glutamyl
WP_069850795.1	HFDTTAQFLANRGYAVLQVNFRGSVGYGKAHTVAAIGEFAGAMHHDLVDGVEWAVAQGYADPQRLAIFGGSYGGYSALVGVTFTPDLFAAAIDYVGISNLATFMETVSPLARRHIANNWFRYVGDPDVPEERADMVARSPISRVDEIRTPLMVVQGANDVRVVQAESDNIVEALRGRGVEVEYMVKDDEGHGFANPENNIDLYRSVERFLARHLGGR	glutamyl
WP_172803805.1	TYNSRAQFLANRGYAVLQVNFRGSTGYGKRHITAAAGEFAGRMHDDLIDAADWAVAQGYADPARIAIFGGSYGGYATLVGVTVTPDYFAAAVDYVGMSNLANLMRTFPPFVRPHMANNWFHYVGDPADQAQEADMLARSPITMVDRIRTPLLVVHGANDVRVVPAEADNIVASLRDRGIPVEYLLAEDEGHGFQNPENLIRMYRAIEAHFAEHLGGR	glutamyl
WP_053054550.1	SNRWNPQTYAGQGYAVVMIDFHGSTGYGQEFTDAISQHWGDRPLEDLQKGWTAAQKRYGFLNGDKACALGASYGGYMVYWMAGTWLDKDGNHPWKCLVDHDGVFDNRTMGYATEELWFSEWENGGTPWQNPAGYEKFNPVLHVDKWKVPMLVIHGQQDFRIPVEQGLAAFTALQRKGIDSKFLYFPDENHWVLKPDNSVLWHDTVNGWLKQHIGQ	glutamyl
WP_115655233.1	HDWAQLLSTHGYAVLLPNPRGSEGQGAAFTELARYDWGGADFQDVLDGVDQLEREGVIDPARLAIGGWSYGGYLSAWAVTQSSRFRTAIVGAGVVDIGAMALTTDVPDYLPGYFGDPVRNRVEYDAHSPIRYADKVQVPVLILHGQADRRVPPSQGDMLYRALKLQGTAVEQVTYPRGPHWFYETEHGVDVQRRVLDWLDAQLR	glutamyl
WP_124758419.1	STRWNFALMAANDYIIVAPNRRGMPGWGTKWNEEISNDWGGQPMRDYLAAADYAKTLPYVDGDRMGAVGASYGGYSVFMLAGIHENRFKTFIAHDGLFDMKSWFLTTEELWFANWDLGGSPYDIPTPKAYTKFDPSQYVNKWNTPIMIIQGGIDYRVPYEQGQEAFQAAQLKGLKSKFLYFPNENHWVLHPQNALVWQREFFSWLKETL	Amino
WP_269753265.1	VFHHEMQFLANNGYFVFFTNPRGSDGRGKEFADIRGKYGEIDFDDLMKFTDAVIKNYPALDEEKLAIMGGSYGGFMTNWAIGHTNRFKAACSQRSISNMTSEFLLTDIGYYFIDDQISATPWNNYEKLWYHSPLKYANKAQTPTLFIHSDEDYRCWIPEGIQMFSALKYHNVPARLVMFKGENHELSRSGKPMHRIRRLKEILDWFDNYLK	glutamyl
WP_016365669.1	TFFHEMQFLAAQGYGVICPNPRGGLGYGEAFTAAVIKHYGQGDYEDCMASVDEALKLDTTIDPDRLYVAGGSYGGFMTNWIVTHTHRFKAAVTQRSIANWLSMYGTSDIGYFFTPWELEGKWTGDLSDVKSLWDFSPLAHIDFARTPTLVMHSENDQRCPIGQGEEFYIGLKLHGVDTKFMRFPNATHELSRSGRPNLRLARLAALVDWFKTHSATE	glutamyl
WP_194460215.1	GFSPVHQWLANRGYAVLAVNYRGSTGFGKAFITAADHEWGGKMHDDLIDAVDWAIAQAIADPKRIGFFGGSYGGYSALVAATRTPDVFACIVDLFGISNLVTFMATIPPYWGPWISVWKNRLGDPGTEAGRAFLVERSPLTHIDRAVKPILIAQGMRDVRVVAAESEQMVNALKQHGVPVTYITFADEGHGFVRPENRLAFYGVTEAFLAKHLGGR	glutamyl
WP_254481710.1	VLDPRIQYWTQRGFAVADLNYRGSSGYGREYRQALHLRWGESDVQDACAAVEYLAGQGLIDPGKAFIRGGSAGGYTTLCALAFHDVFRAGASLYGVSDPIALGHATHKFEGDYLDWLIGDPQQDAERYRQRTPLLHACRIKVPVIFFQGELDAVVVPEQTRAMLQALQANGIDAEGHFYAGERHGFRKAENLAHALEEEWKFYCRVLQD	glutamyl
WP_237650542.1	SNRWNPQTYAGQGYAVVMIDFHGSTGYGQAFTDAISQHWGDRPLEDLQKGWAAAQKQYAFLNGDKACALGASYGGYMVYWMAGNWYQPWKCLVDHDGVFDNRTMGYATEELWFSEWENGGTPWQNPAGYETFNPVLHVDKWKVPMLVIHGQQDFRIPVEQGLAAFSALQRKGIASKFLYFPDENHWVLKPQNSILWHDTVNGWLKQHIGQ	glutamyl
WP_249483347.1	MLDPRIQYWTQRGFAVADLNYRGSSGYGREYRQALHLSWGAVDVEDACAVVAYLNDRGMIDGDCAFIRGGSAGGYTTLCALAFHQVFRAGASLYGVSDPVALARATHKFEGDYLDWLIGDPEQDAERYAARTPLLHAGNIRVPVIFFQGELDAVVVPQQTRDMVAALEQNGIEVEAHYYADERHGFRRAINQAHALEQEWRFYRRVMGLA	glutamyl
WP_265041276.1	MLDPRIQYWAQRGFAVADLNYRGSSGYGRDYRQALHLSWGDVDVEDACAVVTYLAERGLIDGDKAFIRGGSAGGYTTLCALAFHKVFRAGASLYGVSDPVALARATHKFEGDYLDWLIGDPESDAERYAARTPLLHASNISVPVIFFQGELDAVVVPQQTRDMVTALEDNGILVEAHYYADERHGFRKASNQAHALEQEWLFYRRVMELA	glutamyl
WP_190281506.1	SYRWNPQTYAGQGYAVVMIDFHGSTGYGQKFTDAISGHWGDRPLEDLQKGWAAAQQKYAFLDGGKACALGASYGGFMVNWIAGNWFDEAGHSPWKCLVSHDGVFENNAMGYATEELWFSEWENGGTPYDNPAGYQKFNPANHVANFKVPMLVIHGQQDFRIPVEQGIALFTANQRKGVESQFLYFPDENHWVLKPQNSVQWHDTVNAWLKKHIGQ	glutamyl
WP_190282168.1	FREQMFHNLLVDQGYIVLDLDYRASEGYGRDWRTAIYRWMGKPELEDYLDGLDWLVETKQGDRDRAGIYGGSYGGFMAFAALFQKPGVFKAGAALRPVSDWSQYNHEYTSNILNTPELDPEAYKRSSPLEYADGLQDHLLIAHGMIDDNVFFKDSVMLAQRLIELRKDKWELAPYPLERHGFTHPDAWYDEYRRIYELFERTLK	dpp
WP_015228967.1	RFNLKIQYWTSRGFGFVDVNYGGSTGYGREYRQRLKDNWGIVDVDDCVNVAQYLAQLGKVDGNRLAITGGSAGGYTTLAALTFRDTFQAGASHYGVSDLEALAQETHKFESRYLDGLVGQYPRQQELYHARSPIYHTEQLSCPVIFFQGLEDKVVPPNQAEKMVEAIKEKGLPVAYVPFEGEQHGFRRAENIKRALDGEFYFYSRVFDFT	glutamyl
WP_015230398.1	GYNPAVQWLANRGYAVLQVNFRGSTGYGKDFLNAGNREWGAAMHDDLVDAVEWLKAQGISDPDRIAIMGGSYGGYATLAGLTFTPDVFACGVDIVGPSNLVTLINSVPPYWKPMMSMFAHRVGDIETEEEFLKARSPLFFADRIKKPLLIGQGANDPRVKQAESEQIVAEMREKGKPVQYALYTDEGHGFARPENRMHFYAIVENFLAEYLNGR	glutamyl
WP_264529442.1	QYNPEVQFLANRGYAVLQMNFRGSTGYGKKFWEASFKQWGKTMQDDITDGVEWLKKEGIADEKRIAIYGGSYGGYATLAGVAFTPDLYAAAVDYVGVSNLFTFMNTIPPYWKPYLDQFHEMVGDPKKDSLLLASTSPALHADKIKTPLFVAQGANDPRVNKAESDQMVEALKKRGVTVEYMVKNDEGHGFHNQNNRYDFYGAMEKFLGKHLKQA	glutamyl
WP_263391097.1	SYRWNPQTYAGQGYAVVMIDFHGSTGYGQAFTDAISQHWGDRPLEDLQKGWAAAQKQYGFLNGDKACALGASYGGYMVYWMAGNWNQPWKCLVDHDGVFDNRMMGYATEELWFSEWENGGTPWQNPAGYEKFNPILHVDKWKVPMLVIHGQQDFRIPMEQGLAAFGALQRKGIESKFLYFPDENHWVLKPQNSLMWHDTVNGWLKQHIGQ	glutamyl
WP_263391099.1	FDDDAQILASAGYAVLQVNYRGSGNYGRAFQQAGAGQWGGKMQDDVTDATRWAIDQGIADPQRICMYGASYGAYASLMGVAKEPSLYRCAAGYIGVYDLPMLYVKGDTQQRDSGKTYLSEWVGSPSELAAVSPVNLADKIKVPVFLAAGGEDERAPIQHSKKMEAALKKAGVPVETLYVPTEGHGFYTEEHRREFYTRLLAFLSKSLGGA	glutamyl
WP_263391168.1	GFHSEAQLFASRGYATLQLNYRGSGGFGKAFMDRAYGQWDGGILNDIVDGTQYAIQQGLVDKSRICIYGGSFGGYAAMMAPVRAPGLFQCAFGYVGMYDAKLQLRLSDTSKSESGRRYLLRAFGSSSAEQERMSPINHVQALTLPIYLAAGARDDRCPPEHTEALAKALQDAGHPPEGVIVQSGEGHGFYKEAHNLNLYTRMLAFFDAHLGGR	glutamyl
WP_217914118.1	GYDPQAQMLANRGYAVLQVNYRGSTGFGKRFMHAAEREFAGRMHDDLIDAVEWLVGEGIADRRRVGIYGGSYGGYAALVGATFTPDVFAAVVSMVGPSSLVTLVRSFPPYWRPLLASTWFRYVGDPDDPEQLADLEARSPLNRVDRITAPLLVIQGANDPRVTKAESDQIVEALRARGVAVEYLVKDDEGHGFVKPENRMDAFRAIERFLARHLGGR	glutamyl
WP_066669195.1	GYNAEAQFLANRGFGVLQINFRGSTGYGRKFWEASFGQWGLAMQDDITDGVQWLIAQGIADPKRIGIYGGSYGGYATLAGITFTPDLYAAAVDYVGVSNLFTFMNTIPPYWKPLLEKMYDMVGHPEKDKERLAATSPALHVDRIKTPLLIAQGAKDPRVNKAESDQVVEALRARGVEVEYMVKDNEGHGFHNDENKFEFYEAMERFFSEHLKP	Amino
WP_165134623.1	SWRWAPQLAVAQGYAVLLPDPALSTGYGLDFIQRGWGAWGEKPYTDLMAITDAVEARDDIDETRTAAMGGSFGGYMANWIAGHTDRFDAIVTHASLWAFDQFAGTTDSPTYWRTLMSTEAAQENSPHLFVDAITTPMLVIHGDKDYRVPIGEGLRLWSDLYTAHADDTGAMVHRFLYFPDENHWILTPQHAKIWYQTVFAFLAQHVLGE	glutamyl
WP_060402123.1	HDWAQLLSTHGYAVLLPNPRGSEGQGTAFAEMARHDWGSADFQDVLDGVDMLEREGVIDPTRVAIGGWSYGGYLSAWAVTQSARFKTAIVGAGVIDIGAMALTTDIPDYLPGYFGDPVSNRAEYDAHSPIRYIDNVHVPVLILHGQADRRVPTSQGDMLYRGLKMHGTRVEQVTYPRGPHWFFETEHGADVQGRVLGWLDQNLR	glutamyl
WP_016578744.1	AFASSPAAWVDHGFAVVRVNYRGSTGYGRAWTDALKHRVGLIELEDIAAVRAWAVSSGLADPERLVLAGGSWGGYLTLLGLGTQPDAWALGLAAVPVADYVTAYHDEMEALKAMDRTLLGGTPEEVPDRFEASSPLTYVDAVQAPVYISAGVNDPRCPIRQVENYVQRLEGRDHPHEVYRYDAGHGSLVVEERIKQVRLELDFARRHLDAQ	Amino
WP_166007582.1	SFRWNFQIMASNGYIVVAPNRRGLPSFGVKWNEEISGDWGGQPMRDYLSAIDEVSKEPYVDKNRLGAVGASYGGYSVYYLAGIHKKRFKTFISHCGVFDLESMYGSTEEIFFPNYDIGGAYWENPQPKAYKEFNPIKLVSNWDTPILIIHGGRDYRVPYTQGLEAFQAAQLKGIKSRLLYFPEESHWVQQPQNGIIWQKEFFKWLKETL	glutamyl
WP_060748659.1	SNRWNPQTYAGQGYAVVMIDFHGSTGYGQAFTDAISQHWGDRPLEDLQKGWAAAQQQYAFLDGDKACALGASYGGYMVYWMAGNWNQPWKCLVDHDGVFDNRTMGYATEELWFSEWENGGTPWQNPAGYETFNPVLHVDKWKVPMLVIHGQQDFRIPVEQGLAAFSALQRKGIASKFLYFPDENHWVLKPQNSILWHDTVNGWLKQHIGQ	glutamyl
WP_206711697.1	GYSGYNQWLANRGYAVLQVNYRGSTGFGKRFTNAGDGEWAGKMHDDLLDAVQWAVQQGVTTKDQVAIMGGSYGGYATLVGLSFTPDVFKCGVDIVGPSNLNTLLSTIPPYWKSGFEQMARRIGDPRTAAGKKLLEDRSPLSRADRIARPLLIGQGANDPRVKQAEADQIVNALKAKQIPVTYVLFPDEGHGFARPENSKAFNAVSEAFLGKCLGGR	glutamyl
WP_012894532.1	GYHPVVQLLANRGYAVLQVNFRGSMGYGKAFLKAGIGELAGKMHDDLIDAVDWAVKQGYADPDRVAIFGGSYGGYATLVGVTFTPDVFAAAIDVCGPSNLVTYLRTLPEFARPGLVNNWYLYAGDPSDPEQEADLLARSPISRVDQIRTPLMVVQGANDIRVVKAESDRIVDALRARGVEVEYMVKDNEGHGFVNPDNNIDMYRAADRFLARHLSGR	glutamyl
WP_082858826.1	GFMGRLNYLINELGIVLIVPNVRGSDGYGKSYLKLDDGFLREDSVKDIGALLDWVARQPDLDKSRVAVAGGSYGGFMSLAVQTDYNDRIKCGIDVVGISNFVTFLENTQGYRRDLRRAEYGDERDPKMREFLEKASPLGKAANIKTPILVVQGANDPRVPLSESEQLVAKVKENGVPVWYVVGANEGHGFARKPNQDYQQAVEVSFLRAFLLG	Amino
WP_173142826.1	GYNPEVQFLANRGFCVLQMNFRGSTGYGRAFWEASFGQWGLKMQDDITDGVQWLIKQGIADPKRIGIYGASYGGYATLAGVAFTPDLYAAAVDYVGVSNLFTFMKSIPPYWKPMLDKMQDMVGDPERDRERLAATSPALHADKITTPLFVAQGAKDPRVNKDESDQMVQALRARGVEVEYMVKDNEGHGFHNDENKFEFYEAMEKFLTEHLKP	Amino
WP_058361730.1	SNRWNPQTYAGQGYAVVMIDFHGSTGYGQAFTDAISQHWGDRPLEDLQKGWAAAQQQYKFLDGDKACALGASYGGYMVYWMAGNWNQPWKCLVDHDGVFDNRTMGYATEELWFSEWENGGTPWQNPAGYETFNPVLHVDKWKVPMLVIHGQQDFRIPVEQGLAAFSALQRKGIASKFLYFPDENHWVLKPQNSILWHDTVNGWLKQHIGQ	glutamyl
WP_076351325.1	GFNPESQLFASRGYATLQVNFRISGGYGKEFQKAGYKQIGRKAMDDVEDGVKYAISQGWVDKDKIAIYGGSHGGYATLMGLIKTPDLYACGVDYVGVSNIFTFFESFPEYWKPYKEMVKQIWYDLDNPEEAKIAKEVSPVFQIDKIKKPLFVVQGANDPRVNINESDQIVKAMRAKGFEVPYMVKYDEGHGFGKEPNRIEFYKSMLGFFAENFNKA	Amino
WP_076352741.1	FSVRWNFALMTANDYIVVAPNRRGMPGWGTKWNEEISKDWGGQPMRDYLAATDYAKTLPYVDGERVAAVGASYGGYSVFMLAGIHENRFKTFIAHDGLFDMKSWYLTTEELWFANWDIGSPWEKPQPKAYTEFNPSNFVEKWNKPIMIVQGGIDFRVPYEQGQEAFQAAKLRGLKSKLVYFPNENHWVLHPQNGLVWQREFFDWLKETL	Amino
WP_084359304.1	SMWHEFQYYTGLGYGIVYANPRGSGGYSEAFLRANVKDWGAGPMRDVMKALDLTIEEGWADTTKQFITGGSYAGYLTTWIIAHTNRFKAACAQRGVYDLTTFFGEGNAWRLVPEYFGGYPWEKEAGKLLRAESPFTYVDQIHTPLIIFHGETDLRTGVVQSEMLYKALKVLGRPVEYVRHPGGTHELTRSGNNRQRADQMLRTMEFFERYKQ	dpp
WP_084276036.1	KGQVGRVRLARLLQFIDNHTLVFAPYYRGNNGSEGQDDFAGEDLKDVTVAIQILKAQFPEAHLHLIGFSRGGIQGLLTFQDAQVDSYIIWGGVSDLHLMYEERVDLRGMLRRMVGHPKKALQAYEKRDAMKHIGKSAPPILIIHGGKDVQVGIHQAYTLEAHLKKVGATFEAFYQLDEGHVPRPNAMCQVLKVIQQWMENIE	dpp
WP_229955488.1	SWDWWAQFLADRGYAVLQPNYRGSSGYGVAFALKGEGQWGLAMQDDLDDGVKWAIEQGIADPERVCIVGASYGGYAAMRAAHRNPEIYKCAISYAGVSDLQAMVNYDRRYLNSKWSRTWVKEQAPDLRSVSPIHYASEVQVPLLLMHGRKDQRVKVSQSRRFAKALTKAQKPFRYVEQEEGDHHFSLEADRVQFLQEMEAFLAQHIPV	glutamyl
WP_269973222.1	AFDAGLQFWTQRGFAVAALNYRGSSGYGRAYRQRLRGQWGRLELRDIEAALAQLDAEGRIDRARVFVRGASAGGYSALRALACLDGLRGGASLYGVSDPLALARCTHKFEGDYLDWLIGDPLRQRRRYLVRSPVLQVGRIRAPVVFFQGGLDAVVVPEQTEAMVAGLRRSGVRVECHRYPQERHGFRQPANRAHALLAEWRFYLGLLED	glutamyl
WP_258267228.1	GVVDVADCVNGAKFLVRERKVDSKRLIIRGSSAGGYTALCALIFYDVFSIGSSYFGIVDLEDFMDNTHKFESRYLETLVGKYPEEKALYKARSPIHYTDRLVCPIILLHGLEDQLVPPSQSEIMVTEINKKGLPYSYLTFEHEQHGFRDVETIKAALESELYFFSQFFDFK	glutamyl
WP_116820180.1	AFDAGLQFWTQRGFAVAALNYRGSSGYGRAYRQRLRGQWGRLELRDIEAALAQLDAEGWIDRARVFVRGASAGGYSALRALACLDGLRGGASLYGVSDPLALARCTHKFEGDYLDWLIGDPQRQRRRYLVRSPVLQVGRIRAPVVFFQGGLDAVVVPEQTEAMVAGLRRSGVRVECHRYPQERHGFRQPANRAHALLAEWRFYLGLLED	glutamyl
WP_232999486.1	GHDAPAQFLANRGYAVLQINFRGSIGYGKRHLTAAIGEFAGAMHDDLIDAADWAVAQGYADPARIGIMGGSYGGYAALVGVTVTPDYFAAAVDYVGISDLANFLRTLPPFVRPYNVNSWYRYVGDPEVPEQLADMRARSPLTMADRIRTPLLVAQGANDVRVVQAESDNIVASLRDRGVPVEYLVAEDEGHGFANPENQIRFYRAVERHFARHLGGR	glutamyl
WP_012348167.1	HWRWNQHVFAAAGYVVACVNFHGSSGFGYAFLDSITHRWGALELQDIEAASDWLLAQPWADPQRVYAAGGSYGGFLVAWMNAQVHSGRYAAYVCHAGCYDWQAMYADDAYPWHARELGADYWVDPVKVAAQSPSSFAADMHTPTLVVHGALDYRVPDAQGLAFYNTLQARGIASRLLWFPDENHWIQKPRNSRLWYQELLAWLGTHRL	Amino
WP_073184485.1	NFSSRIQYLVNHGYAVLAVNNRGSSGYGKTFFTMDDLNHGEKDLQDCVEGKNWLAKQPEIDAEKIGIIGGSYGGYMTMAALTYTPEEFAVGVNIYGVTNWMRTLKSIPSWWESFREALYKELGDPHSADSVRLKRISPLFHTDKVTKPLMVLQGAKDPRVLQVESDEIVAGVKKNGVPVEYVLFDDEGHGFVKKENQIEANSRILQFLDTYLKKE	glutamyl
WP_253682956.1	IFYHEMQFLAQSGYFVFYTNPRGADGMGRAFADIRGKYGTIDYSDLMKLTDEVLKKYKDIDKERVGVMGGSYGGFMTNWIIGHTNRFAAACSQRSISNWISKFGITDIGYYFNSDQNGGVTPWKGVEKMWDHSPLKYADKCKTPTLFIQSDEDYRCFEACAFQMFTALKYHGCEAKLVLFHGENHDLSRTGKPKHRIRRLTEIFNWFEKYLKK	glutamyl
WP_211051265.1	GFNWLAQFYVSQGFAVLQPNFRGSAGYGDEWYKKNGFQSWRTSVGDVTDAGKWLVAQGIAKPSALSIVGWSYGGYAALQSAVLAPDLFKAVVAIAPVTDLLMLKNDSKGYYDQAVVRDYVGAGPHIKEGSPAQNATVIKAPVMLFHGEYDRNVEIRHSRAMQDSLKAVSKPVTFVEYKGLEHSLRNSAARIDMLTKSAAFLPK	glutamyl
WP_027887760.1	ALMLQLQLFRAAGFAVAYCNPRGSTGYGQDYTDLGRRWGDIDEQDLLGFLDHVLGQFPLDSNRVAVAGGSYGGYMTNWLTARHPERFRAAVTDRSICNWTSFYGAADIGPRFTYLQLGARPWENPEVLWQKSPLSLAHQVRTPTLVVHSEQDHRCPIDQGETWYTVLLQRGVPTRFFRVPEEGHELSRSGRPDRRIARLEAYLEWFKKHL	Amino
WP_121262056.1	TFFHEMQVHAANGYGVILVNPRGGQGYGQTFVKSILGDYGNKDYQDLLLGVDAVVANHPEIDTNTIHVAGGSYGGFMTNWIVGHTDRFCAAVTQRSISNWISFYGTSDIGPAFVKFQLLRELDETEGLWKMSPLAYASQVKTPTLVLHGENDLRCPQEQGQQFYMALQRQGVDTKLMLFPQSSHGLSRNGLPNLRIERLQAISEWLASHENQS	glutamyl
WP_080479918.1	VLDPRVQYWTHRGFAVADLNYRGSSGYGRVYRQGLHLTWGVADVEDACAVVKHLAERGLIDERQAFIRGGSAGGYTTLCALAFHDVFRAGASLYGVSDPVALARATHKFEGDYLDWLIGDPDKDIERYQARTPLLHADSISVPVIFFQGELDAVVVPEQTRSMLKALQDNGIKTEAHFYADEHHGFRKANNLADALEKEWRFYRDVLDA	glutamyl
WP_162657624.1	QFNALFEFFVKSGYGVLAPNVRGSSGYGTEYLNADNVRKRMDSVKDLAHAAYWLREQREVDPKRLAVYGGSYGGFMVLAAVTGYPDLWAAGINVVGIANFVTFLEKTGAYRRAHREREYGSLETDREFLVQISPIHQVDRIRCPMMVIHGANDPRVPVGEAEQIVAALRERKIPVEYLRYEDEGHGLAKLKNRLDCYPKMVRFLDRFVKNR	Amino
WP_015462759.1	GPYEQWLANRGYAVLAVNFRGSTGFGKAFTSAGNGEWAGKMHDDLLDAVQWAVKQGVTKPDEVAIMGGSYGGYATLVGMTFTPDAFKCGVDIVGPANLNTLLGTVPPYWASFYKQLTRRMGDPATEAGKQWLTDRSPLTRVDKISKPLLIGQGANDPRVKQAESDQIVNAMKAKNIPVTYVLFPDEGHGFRRPENSKAFNAVTESFLSQCLGGR	glutamyl
WP_171164835.1	FIGRNNYYLNDLGIALIFPNVRGSTGFGKTFLKLDNGRLREDSVKDLGALIDWIKTQPDLDADKVLVVGGSYGGYMALASSVLLTDRIAGAISTVGISNFVTFLERTETYRRDLRRVEYGDERDPDMRKFLESISPLNRANEIKKPLFVIQGFNDPRVPYTEAEQIVAALKKTGTPVWFLMAKDEGHGFAKRDNADFAFAAQTEFARAMLLK	Amino
WP_171165379.1	GFNPEVQFLANRGYAVFQMNFRGSTGYGRKFWEASFKQWGKTMQDDVTDGVQWLIKEGIADPKRIAIYGGSYGGYTTLAGITFTPDLYAAAVDYVGVSNLFTFLNTIPPYWKPYLDMFHEMVGHPEKDKALLTSASPALHADKIKTPLFIAQGAKDPRVNKDESDQMVAAMKKRGVEVEYLVKDNEGHGFRNEENRFEFYEAMEKFLKKHVGT	glutamyl
WP_185292812.1	GFQPDVQLLANRGYAVLQVNFRGSTGFGKAFTKAAVGEFAGTMHDDLIDAVQWAVGRGYADRDRIAIFGGSYGGYAALVGVTFTPDVFAAAIDYVGISSLANFMRTLPNVARRFLANNWHRYVGDPDDPAQEADMLARSPITRVDRIRTPLLVVQGANDSRVVQAESDNLVEALRARGAEVEYMVKADEGHGFVNPENGIDLYRDVERFLAQHLGGR	glutamyl
WP_066551991.1	GYSAMVQHLVNHGYAVLGANNRGSSGYGKTFFHLDDKKHGEADLRDIVAGGDWLRQQDWVADDQVAVMGGSYGGYITAAALAFHPDAFAAGVDIFGVTNWVRTLESIPPWWGAQRIALYDEMGDPATDAERHRRISPLFHTEGINKPLLVVQGENDPRVLKVESDELVAAVRANGVPVDYVVFPNEGHGFTRRDNRITAQDAYLTFLDKYVRK	glutamyl
WP_066552672.1	SYRWNPETYAGAGYAVVMIDFHGSTGYGQAFTDAISQHWGDRPLEDLQKGWAAAQAKYSFLDGDNACALGASYGGYMINWIAGNWSNEFKCLVNHDGVFDTFGMGYSTEELWFTEWEYGGTPWDKPEGYQKFNPANHVDNWKTPMLVVQGDRDFRIPTAQGLSTFTALQRRGIDSRLIVFPNENHWVLKPANSLQWHNEVFGWLNKYLTPR	glutamyl
WP_026070538.1	REQMFHNLLVQKGYIVLDMDYRGSEGYGRNWRTAIYRNMGHPELEDYKDGLDWLVDTKQGDRAHAGIYGGSYGGFMTFMALFRSPGTFKAGAALRPVVDWHQYNHGYTANILNTPDIDPEAYRTSSPIEYADGLQDHLLIAHGMMDDNVFFQDSVNLTQKLIELHKDNWTIAPYPLERHGYVRPDSWLDQYKRILKLFEENLK	dpp
WP_166472730.1	YDIESQLLAAAGYAVMQINFRGSSNYGRAHTEAGRLQWGMAMQDDVTDATRWAIAQGVADKARICIYGASYGGYAAMMGAVREPGLYQCAAGYVGVYDLPLMYARGDVQKTAFGLTYLREWMGRPKDLADRSPVNLAESIKVPVFLAAGGKDERAPIEHTKRMEAALKKAGVPVESLYYPTEGHGFYTEEHRTVYYTRLLAFLSRSLGGA	glutamyl
WP_166472731.1	YDSENQLLAAAGYAVLQVNFRGSGNYGRAHEQAGARQWGGTMQDDVTDATRWAVEQGIADGSKICIYGASYGGYAALMGVAREPALYRCAAGYVGVYDLPMMHTTGDIQGRRSGETYLKEWIGERSELAAVSPVNLADRIKVPVFLAAGGQDERAPIQHTRRMEAALQKAGVPVESLYYPTEGHGFYTDDHRREYYTRLLAFLSRTLGGA	glutamyl
WP_044045729.1	SYRWNFQIMAANGYVIIAPNRRGLPGYGSEWNGKVSGDWTGQCMNDYLSAIDDAANNLPYVDKDRLGCVGASFGGFSVYYLAGHHNKRFKAFIAHDGAFNLESMYTDTEEAWFSNWEYEDAYWNKDQTENARRTYENSPHRFIDKWDTPILCIHGEKDYRINANQGFGAFNAARLKGIPAQLLLFPDENHWVLKPQNGILWQRTFFNWLDKWLKK	glutamyl
WP_168661724.1	HRSYGRSVFAANGYALLSPNYRGSTGYGDQFLVDLIGKEHLIEVADIEAGVDKLIADGIVDGEKLAVMGWSNGGYLTNALISTNNRYKAASSGAGVWDQRLQWMLEDTPGHVINYMQGLPWEQTEAYHNASSLSHAADITTPTVIHMGENDERVPAPHAKALYRTLKQYLNVPTELLIYPGEGHGLSTYQHKSAKMNWDLAWFNHYVLGK	glutamyl
WP_110777066.1	VFDPRIQFWTQHGFAVVDVNYRGSSGFGRAYRQCLHEQWGVVDVEDACQAVRALVEQGAVDPRRVFIRGSSAGGYTALSALVATDLFRGGASLYGVSDPLALRRVTHKFEGDYLDWLIGDPQRVPERFRERAPLYNAERIAAPILFLQGAQDAVVLPEQTETMVAALRGRGIEVEYQLYPNERHGFRQANNLADALERELRFYRGLL	glutamyl
WP_168195220.1	GFNDEVQFYASQGYSVLQINFRGSGGYGREFEDSGYGQWGGAMQDDLTDGTLWAITQGYANKDKICISGASYGGYASLMGVVKEPDLYKCAIGYVGVYDLPLMFEKGNVAERLGWGKRYMEQAFGGSESEMKRHSPAHNADKIKAGVMIVHGGRDEQAHYENAYVMRDALKKVGKDPVWVWKETEGHGFYDEDNRKDLYIQMQSFLGKYLN	glutamyl
WP_010079661.1	SWRWTPWIMAARGYAVLLPDPALSTGYGQDFIERGWGRWGQAPYTDLMALTDAVVAREDVDGDRTAAMGGSFGGYMANWVAGHTDRFRCVVTHASLWALDGFGPTTDAAFYWAREMDEQMQQENSPHRFVGEIVSPMLVIHGDKDYRVPIGEGLRLWSDLLAKSGRPAAADGTTDHRFLYFPHENHWIFAPQHAKVWYEVVLGFLGEHVLD	Amino
WP_208073427.1	GYRRDHQWLADRGYAVLSVNYRGSTGFGKAFVAASEKEHARKMHDDLIDMVDWAIAEGIAQKDKVAIFGLSYGGLASFVGATFTPDVFCCSVPVVGISNLQTLLESMPPYWAGFAEFMYRSYGDPRTEEGRKLLAERSPINKVDNIKKPMLIFHGANDVRCKIAESDTIAAAMQAKGIPVTYIVYPDEGHGFQRPPNQLSYLAIAEAFFARHLGGA	glutamyl
WP_015805785.1	SLGSGNYYTNEMGVALIYPNVRGSSGFGKTYIASDNGFNRMNSVKDIGALLDWVAKQPELDKDRIMIMGGSYGGFMTLAVAYEYADKIRCSVDIVGISDFNTFLKNTEEYRRDLRRVEYGDERDPKMSAFFTKIAPLNNTDKIKKPMFIIQGTNDPRVPVTEAIQMRDKLKAQGNTVWYLEAKNEGHGFRKKENVDFQRLAVIQFMQEYLLK	Amino
WP_015805842.1	PGRSALDCVESGVNALRSHKHIDFAKLGLVGHSHGGYETNFIATQSKLFAAYVGGAGNSDLVRSYHSFNYNYTSPFYWQFEEQQYRLFKPFAEDKNLYIDNSPVYHAEKVTQPILLWTGTNDQNIYWEQTMEYYLALRRNDKKVVALFYDKEDHSFEKRKNREDLFVRISDWFDYHLKG	Amino
WP_015805968.1	RGPGRAAVDCVNNAMDAIQNNRAIDFTKVGLVGHSHGGYETNFIATQSDRFATYVSGAGNSDLVRSYHSFNYNFDRPFYWQYEDGQYQMPGPFTDNKALYADNSPIYHAEKVTGPILLWTGMEDYNIFWEQTMEFYLGLRRNHKRVTALFYPKEGHSFSKVQNKMDLYSRIYEWLDFHLKNQ	dpp
WP_015806071.1	VANGKAAIDAVDALGYIDRKKVAVGGHSYGAFMTANLLSHSKDYACGIARSGAYNRTLTPFGFQAEQRNYWDVPEIYNTMSPFMNADKMKTPMLLIHGEADNNPGTFTLQTERYFQALKNLGAPVRMVLLPLESHGYAARENILHVLWEQDQFLEKCLKK	glutamyl
WP_088409565.1	YFREQMFHNLLVQQGYIVLDLDYRASEGYGRDWRTAIYRNMGHPELEDYLDGLDWLVATKQGDRARVGIYGGSYGGFMTYMALFRSPGTFKAGAALRPVGDWMQYNHEYTSNILNTPELDPEAYKTSSPINYAQGLRDHLLIAHGMIDDNVFFKDSVDMTQKLMELHKDNWQVAPYPLERHGFTRADSWLDEYKRILKLFNEQVKP	dpp
WP_157028963.1	FREQMFHNLLVQQGYVVLDLDYRASEGYGRDWRTAIYRQMGHPELEDYLDGLDWLVANKQGDKDHAGIYGGSYGGFMTFMALFRSPGTFKAGAALRPVADWSQYNHEYTSNILNTPELDPEAYQVSSPINFADKLQDNLLIAHGMIDENVFFKDSVMLSQRLIELRKDKWEIAPYPLERHSFTRSDSWYDEYRRIYELFERTLK	dpp
WP_157030897.1	GFDSDAQLLSAAGYAVLQLNYRGSSGYGKAYISAGAKEWGGRMQDDLTDATRWAIAEGVADKGRICLYGASYGGYASLMGVAKEPDLYKCAAGYVGVYDLPKMIADDTRDSRRSGNWLREWVGDPAKLGDVSPNRLAERIKVPVFLAAGGKDRVAPIEHSRMMESALRKAGVPVETLYYDTEAHGFYTEEHRQEFYTRLLAFLSRSLGGS	glutamyl
WP_236944269.1	GSNSYHQWLANRGYAVLSVNYRGSTGFGKSFTAAGDGEWGTSMHDDLIDAVNWAIDQRVADPKRVAIMGGSYGGYATLAGLTMTPEVFACGVDIVGPSNLITLLESIPPYWEAGRQQMYRRMADPNTEEGREWLKARSPLTHADRIQRPLLIGQGANDPRVKQAESDQIVDAMREKSIPVTYVLFPDEGHGFARPANNIAFNAITEAFLAESLGGR	glutamyl
WP_167966755.1	PYCAQLFASRDYVVYVIQPSGTIGFGQEFSARHVNAWGKRTADDIIEGTKQFCKEHSFVDAKRIGCIGASYGGFMTQYLQTQTDIFAAAISHAGISDVTSYWGEGYWGYSYNAIAAADSYPWKNPELFTKQGSLFNADKINTPLLLLHGTADTNVPIGESIQLFNALKILGKTVEFITVDGENHFISDYDKRIKWHNSIMAWFSRWLQDR	glutamyl
WP_012149565.1	GYNPEHQWLANRGYAVLSINYRGSTGFGKHFLNAGNLEYAGKMHTDLIDGVNWAIKNNIVDFDKVCIMGGSYGGYATLVGLTMTPDIFACGVDVVGMSNLLTHVQSKAPYITPLLSIYKTRIGPWDTEEEQEFLRKRSPINFVDNIKKPLFIAQGAHDVRVVQAESEQIVNSMKAKNISVVYALYKDEGHGFAKPGNRISYYALAEQFLAKILKGR	glutamyl
WP_046638679.1	AFDAGLQFWTQRGFAVAALNYRGSSGYGRAYRQRLRGQWGRLELRDIEAALAQLDAEGRIDRARVFVRGASAGGYSALRALACLDGLRGGASLYGVSDPLALARCTHKFEGDYLDWLIGDPLRQRRRYLVRSPVLQVGRIRAPVVFFQGGLDAVVVPEQTEAMVAGLRRSGVRVECHRYPQERHGFRQPANRAHALLAEWRFYLGLLED	glutamyl
WP_106443232.1	VFDPRIQFWTQRGFAVVDVNYRGSSGFGRAYRQRLREQWGVVDVEDACQAARALAQQVAIDPQRVFIRGSSAGGYTALSALVATDLFRGGASLYGVSDPLALRRVTHKFEGDYLDWLIGDPQRVPERFRERAPLHNAERIAAPVLFLQGGQDAVVLPEQTESMVAALQSRGVEVQYRLYPDERHGFRRAANLADALERELRFYQGLL	glutamyl
WP_008823249.1	SYRWNFQIMAANGYVIIAPNRRGLPGYGSAWNEEVSTDWTGQCMRDYLSAIDDAANNLPYVDKARLGAVGASFGGFSVYFLAGHHDKRFKCFIAHDGAFNLQSMYTDTEEAWFSNWEYDDAYWNKDQSEAAKRTYANSPHLDVDKWDTPILCIHGEKDYRINANQGMGAFNAARLRGIPAELLLYPDENHWVLKPQNGILWQRTFFNWLDRWLKK	glutamyl
WP_172374283.1	RAGAILASRGWMVLFPNPRGSTGRGDDFARAVKGDMGGADAQDIISGVDALVARGLVDAARVAVTGTSYGGFMSAWLPSQSDRFAAAVPISPVGDWYSQHRTSQIPEFDEIMLTTSPWQPGGEYFSRSPAFHRQKKIVPSLIMAGAIDKSTPPGQAEECHFAALRSGAPSALVIYPKAGHSLRGYPEYIDSAARILWWLERHIGPA	Amino
WP_013177455.1	GFNTWHQWLANRGYAVLSPNFRGSTGFGKAFVNAGDLEWGAKMHEDLLDAVAWAVSEGIADPARVAIMGGSYGGYATLAGLAFTPEVFAAGVDIVGPSNLQTLLETVPPYWAAMVEEMARRVGDHRTEAGRAFLWSRSPLSRAAEIRRPLLIGQGANDPRVKQAESDQIVAALQERGIPVIYALYPDEGHGFARPENALSFYALTEAFLAEHLGGR	glutamyl
WP_013178102.1	GFMFEFQLLAARGYRVVYGNPRGSSSYGAAFATALQGRYGSVDADDVLAVADAAQRSHADPEAPLHLTGGSYGGFMTNWLLGHTNRFRSAVTQRSISNWTSFYGTSDIGYQFAPVEVGGAPWEKLQALWDQSPLKYVANIQTPLLILHAEADHRCPIEQAEQLYIALKALGKPTRFIRFPDEGHELSRSGRPDRRVARLEALLEWFESH	glutamyl
WP_085018482.1	VFSAQHQAMAAAGISVLAPNVRGSSGFGREFGHADDVHGRQGAFDDVTASARHLVEIGVAEEGRLAVTGRSYGGYLTLCALAFTPEVFVAGVDVCGMSDLLAFYEETEPWIAEAAVTKYGDPVADRALLEAISPLNAADRIRSPLLVVHGELDTNVPIGEARRIVARLEQLGREVEYLELPGEGHEYRRVESRRTLVDAMLRFLAPRLLG	glutamyl
WP_159418614.1	SWRWNPWLLVARGYAVLLPDPALSTGYGDDFVRRGWGRWGSEPYTDLMAVTDAAVARADIDEERTAVMGGSFGGYLANWIAGHTDRFRAVVTHAGLWALDQFTPTTDVAWYWQREMTPEMAVENSPHLFVADIVTPMLVIHGDKDYRVPIGEALRLWYELLDESGRPAEDDGTTVHRFLYFPSENHWVLKPQHSKIWYRTVEAFLSEHVLGR	Amino
WP_086057823.1	GYNPEVQFLANRGFCVLQINFRGSTGYGRKFWEAGFGQWGLSMQDDITDGVQWLIAQGIADPKRIGIYGGSYGGYATLAGVAFTPDLYAAAVDYVGVSNLFTFMNTIPPYWKPLLEKMYDMVGHPEKDKERLAATSPALHVDRIKTPLFIAQGAKDPRVNKAESDQVVQALRARGVEVQYMVKDNEGHGFHNDENKFEFYAAMEKFLTHHLKP	Amino
WP_108969778.1	ESQWKAQFRADIPHHLQNGIMVVAPNVRGSSGYGRRYCAADDLEKRMDAVQDLIALRDHIAARPDTDAARIAVAGQSYGGFMTLAAMTEAPEKWRCGIDIYGISNFPTLMMTTGPWRQVLRAAEYGDPVRDAELLRQISPITRIDRIAAPLLIVHATDDPRVPIEQGEQVLSALRGLDRPVDYLRIEHEGHGFSRRANKSCVFETIATFLARHL	glutamyl
WP_095914730.1	SFRWNFQLMASQGYIVIAPNRRGLPGFGVEWNAQISGDWGGQPMRDYLSAIDDIAKEPYVDKDRLGAVGASYGGYSIYYLAGIHQKRFKSFIAHCGVFNLQSMYGTTEELFFNNHEIGGPYWEKDNAIAQKSYKEFNPIEKITEWDTPILIIHGGKDYRVPEEQGFQAFTAAQLRGIKSELLYFPDENHWVLQPQNGLLWQRTFFKWLKETL	glutamyl
WP_012800714.1	GLNLTIQYWTSRGFAVADVNYRGSTGYGRAYRDSLKGQWGILDVDDCIAMGQHLAQEGVIDGSRMAIRGGSAGGYTTLCALTFHDVFKVGMSRYGVAELVSLSQDSHKFEIRYLDSVVGPYPECAELYHQRSPVNHTELLSCPILILQGLEDKVVPPNQAEAMVKALKEKGLPYEYITFEGEGHGFRKPETIIKAFTAELAFYRKYLL	glutamyl
WP_041296028.1	NYGDPAQYASAQGYFSLFPNYRGSTGRGDEFARLDQHAYADPEFTDILDGKLALVKDGMVDTDKAGITGGSYGGYATAWSSTALSEHYAAGVMFVGISNQLSKFGTTDIPNEMQAVHARAWPWDDYQWMLETSPIYHAPKGKTPLLIMHGEADTRVHPSQSMEMYRYLKTLGNAPVRLVLYPGEGHGNRKAAAQLDYSMRLMRWMDHYLKGK	glutamyl
WP_127930011.1	MLDPRIQYWTQRGFAVADLNYRGSSGYGREYRQALHLSWGEVDVEDACAVVSYLAEQGLIDGERAFIRGGSAGGYTTLCALAFKQVFRAGASLYGVSDPVALARATHKFEGDYLDWLIGDPEQDAERYAARTPLLHANNIRVPVIFFQGELDAVVVPQQTRDMVTALENNGIPVEAHYYPDERHGFRRAANQAHALEQEWKFYRRVMGLA	glutamyl
WP_082814593.1	GYNPEVQLLANRGYAVLQMNYRGSTGYGRQFWEASFKQWGKTMQDDITDGVQWLVQQGIADPKRVAIYGGSYGGYATLAGVTFTPDLYAAAVDYVGVSNMFTFMKTIPPYWKPFLDQMYEMVGDPVKDKELLTAVSPALHTDRIKTPLFVAQGANDPRVNKAESDQIVESLRKRGVPVEYMVKDNEGHGFHNEENRFDFYTAMEGFLAKHLTPQ	Amino
WP_120215974.1	GFDWLAQFIAQRGFAVLQPNFRGSTGYGDEWYQRNGFQSWRTSVGDVSDAGRWLLSQGVPAAKLSIVGWSYGGYAALQSGVIAPDLFRSIVAIAPVTDLAQLRQEESRYTTARIQRDFIGTGPHLREGSPAQNAAQFKAPVLLFHGTIDQNVEPTQSKTMVRELQKAGRAVELVEYPGLAHDLGSSSARIDMLKRIEAFLPK	glutamyl
WP_069686752.1	EFNPENQFLAQKGYAVLQINFRGSGGFGDNFEELGYRKWGTNIQYDIIDATRHIIKQGIADADRICISGGSFGGYSALQSAIVEPELFQCAVGSFGVYDLEMLYTEGDVKDRKSGVNYLEEVIGRDKKELQSMSPVHHVDKLKADIMLVHGAKDERAPIEQFDALVEALKAINYPHKTMVIGDEGHGFYNDEHQAKYLTQIGEFFDKHLKN	glutamyl
WP_069687892.1	GFQPEVQLFANRGIAVLQMNFRGSTGYGREFWEKSFKQWGQSMQDDITDGVKWAIDQGYAQDGEVCIYGASYGGYATLAGVTFTPDLYKCGIDYVGVSNLFTFMDSIPPYWAPFLAMLHEQVGDPNNPEDAKMMKAYSPVFHVDQIKAPLLVLQGAKDPRVVKSESDQIVNALRERGVEVEYIVKENEGHGFRSLENRLDGYQAMDRFLKTHLLDQ	glutamyl
WP_075740613.1	GYHPVVQQLANRGYAVLQVNFRGSTGFGKAFVKAAIGEFAGKMHHDLVDAATWAVRQGYADPDRIAIFGGAYGGYAALVGATFTPGFFAAAVDYVGMSNLVSFMRTLPEALRPFLANNWHLFVGDPDEPAQRTDMLARSPISRLDQLRAPLLMVRRASDARAGRSEAEEIVAALRARDVDAECLVEDEGDLFRSPDNVIATQRAVDRFLARHLGGR	glutamyl
WP_012616615.1	TLRLSIQYWTSRGIGVLDVNYGGSTGFGRTYRELLDGQWGVVDVEDCVAGARFLAAEGKADPNRLLITGGSAGGFTTLAALAFHNTFRAGASHFGVADLAALARDTHKFESRYLDRLIGPYPARADLYQARSPLYHADRINSPVIFFQGLEDKVVPPDQSERMYEALRSRGIRTEYVPFAGEQHGFRKAENIITALERELAFYQEVLGIH	glutamyl
WP_207325236.1	EFNSQNQYLASLGLAVLQVNFRGSGGYDYAFEAAGYGKWGSDMQNDIIDATRQVIANGTADKDRVCIVGTSFGGYSALQSSILAPDLFKCAVGIAGVYDLEMMFDEGDIQKRVSGRAYLKDVLPKDKATLHAMSPAYNVDKLKAKLMLVHGGKDDRTPIEQFEALEKALKAKDYPYQKLVVDNEGHGFYNEKNRVMLYSELKNFLKTNLKL	Amino
WP_173045504.1	SFDYWTQFFVSRGWSVLQVNFRGSSGYGREFMEAGFKRWGLEMQDDLTDSVQQVVARGLADPNRICIVGGSYGGYAALMGIAKTPDAYRCAVSFAGVSDLQFLLQQNIHNVNYRIGWERQLGSAWSDRARLNATSPINHVEKIRTPLLMMHGAEDRVVLVEQSREMAVALKKAGNTNFRYVEFPDGDHHLSRAEDRIRVFNEMEKFLATHLDGP	glutamyl
WP_219954759.1	AYSKPGHVAAGQGYAVFLPNYRGSTGYGTAFSKQHQGNYTDPEFTDLVDAKRALVAEGIADGDRTGVTGGSYGGYATAWSSTRWSEEFAAGVMFVGISNQISKFGTGDIPYEMYNVHSRAWPWDNWQKMLEVSPIYHVDKAETPILIMHGEEDTRVDPGQSLELYRAIKIRKPDTPVRMVFYPGEGHGNRKAAARYDYNLRMMRWFDTYLKTG	glutamyl
WP_261839021.1	GFQPEVQLFANRGIAVLQMNFRGSTGYGREFWEKSFKQWGQSMQDDITDGVKWAINQGYAKDGDVCIYGASYGGYAALAGVTFTPDLYKCGIDYVGISNLMTFMNSIPSYWIPILAMLHEQVGNPNDPEDAEMMKAYSPVFHVDQIKAPLLVLQGAQDPRVVKSESDQIVKALRDRGVNVKYIVKENEGHGFRSLENRLDGYQAMDRFLKTHLLEQ	glutamyl
WP_220064787.1	FYDDEVQVYASAGYAVLQVDFRGSGGYGREFEDSGFGQWGKEMQDDLTDATLWAIDKGIANKDKICISGASYGGYASLMAVVKEPDLYKCAIGYVGVYDLPLMFEKGNVAERLGWGKRYMEQAFGGSEEEMKKASPAYNADKIKAGVFLVHGGRDEQAHYDNAIVMRKALQKVGKEPKWLWKETEAHGFYDEDNREELFNDMLSFLKQYLN	glutamyl
WP_220065901.1	HRSYGRASFPAQGWALLSPNYRGSTGYGDKFLTELVGREHDIEVKDILSGVDKLIADGIVDGDKLAVMGWSNGGYLTNALISTTDRFKAASSGAGVFDQRLQWMLEDTPGHVVNFMEGLPWEKPDAYTHGSSLTHANKIKTPTLIHIGEKDARVPLGHAQGLYRALHNYLGVPVELVVYPGEGHGLSKYQHRKAKMEWDLKWFNYYVLG	glutamyl
WP_220066258.1	SFDFFAQYIATRGYIVIQPNFRGSTGYGLEFEKAGYKQWGQLMQDDVSDAVTYMTNNGYADKSRVCIVGASYGGYAALMGAIKTPELYRCSISINGVTHLKDQIAFDVDSAEINEDRIEEILYERIGHPIRDAKMLDDNSPALLASKVSLPLLIIAGDSDQIVPYTQAEIMVEALEKSKKDFKFVELTDTGHNPFIMKDSAAKVYQEVEQFLKTHLGE	Amino
WP_258405707.1	AYRGDIQYWTSRGFAVLDLNFRGSSGFGRAYRQSLYGNWGKADVEDAVNAARFLVKKGWVNGDEMAITGASAGGLTALSALAYDDTFKAAVSRAGISDIEQLAGETHKFEKTYLDQLIGPLASHRALYRERSPVYQLERLKEPLLLLQGLQDTVVLPNQALTIYEALEKNQIPAALLTFADENHNHWKNANLVKALEYELGFYGQVFGFK	glutamyl
WP_197945211.1	GYNPEVQFLANRGFCVLQVNFRGSTGYGRAFWEAGFGQWGLKMQDDITDGVHWLIDQGIADPARIGIYGGSYGGYATLAGVAFTPDLYAAAVDYVGVSNLFTFMKTIPPYWKPLLDQMHAMVGDPERDRERLAATSPALHVDRIKTPLFIAQGARDPRVNKDESDQVVKALRERGVEVQYMVKDNEGHGFHNDENKFEFYEAMEQFLVTHLKP	Amino
WP_052277150.1	SLSLRVQYWTSRGFGYLDVNYGGSTGYGRQYRQRLLGNWGIVDVEDCINGAKYLVNQGLVDGERLAISGGSAGGYTTLAALTFHDTFKAGASYYGVSDLEVLATDTHKFESRYLDKLVGLYPQEKEIYYQRSPIHFTAQLSCPVIFFQGLEDRVVPPNQAEMMVEALKAKGLPVAYLPFAGEQHGFRQAESIKRALDAEFYFYSRLFGFT	glutamyl
WP_048380789.1	MLDPRIQYWTQRGFAVADLNYRGSTGYGRDYRQALHLQWGIVDVEDACAVVSYLAEQGLIDGQNAFIRGGSAGGYTTLCALAFQDVFRGGASLYGVSDPVALARATHKFEGDYLDWLIGDPERDAERYAARTPLLHARQIHVPVIFFQGELDAVVVPQQTRDMLKALQDNGIPARAYYYPDERHGFRKASNQAHALEQEWLFYREVMAAR	glutamyl
WP_011531811.1	VLDTRIQYWTQRGFAVADLNYRGSSCYGRAYRQALHLRWGESDVEDACAAVAHLAEQGLVDPGQAFIRGGSAGGYTTLCALAFHDVFRAGASLYGVSDPLALGRATHKFEGDYLDWLIGDPERDAERYRRRTPLLHAERIQVPVIFFQGELDAVVVPEQTRSMLEALKANGIEAEGHFYAGERHGFRQAENLAHALEEEWKFYCRVLGR	glutamyl
WP_194853390.1	TFFHEMQFLAAQGYGVICPNPRGGLGYGEAFTAAVIKHYGQGDYEDCMASVDEALKLDTTIDPDRLYVAGGSYGGFMTNWIVTHTHRFKAAVTQRSIANWLSMYGTSDIGYFFTPWELEGKWTGDLSDVKSLWGFSPLAHIDFAQTPTLVMHSENDQRCPIGQGEEFYIGLKLHGVDTKFMRFPNATHELSRSGLPNLRLARLAALVDWFKTHSATE	Amino
WP_269902029.1	GFNPEVQFLANRGYAVLQINFRGSTGYGRTFWEASFGQWGLAMQDDISDGVAWLLKQRIADPNKLAIYGGSYGGYATLMAICKTPDVYAAAIDYVGVSNLLTFMDTIPPYWRPLLEKMYTMVGHPEKDKDRLEATSPSLNAQHIKTPLFIAQGAHDPRVNKAESDQMVNALKAREVEVEYMVKDNEGHGFHNEENKFEFYERMEQFLEHHLEPK	glutamyl
WP_261740678.1	MLDPRIQYWTQRGFAVADLNYRGSSGYGREYRQALHLEWGVVDVEDACSVVSYLAEQGLIDPDNAFIRGGSAGGYTTLCALAFNQVFRAGASLYGVSDPIALTRATHKFEGDYLDWLIGDPERDAARYAARTPLLFASQISVPVIFFQGELDAVVVPQQTRDMLQALQDNGIPAQAHYYPDERHGFRKASNQAHALEQEWLFYSQVMQAD	glutamyl
WP_252884921.1	ILDPRIQYWTQRGFAVADLNYRGSSGYGREYRQALHLRWGEVDVEDACAVVSYLAGQGLIDGDRAFIRGGSAGGYTTLCALAFRQVFRAGASLYGVSDPVALARATHKFEGDYLDWLIGDPEGDAERYAARTPLLHADNIRVPVIFFQGELDAVVVPQQTRDMVAALEHNGVPVQAHYYPDERHGFRRAANQAHALEQEWTFYRRVMGLT	glutamyl
WP_126367062.1	MLDPRIQYWTQRGFAVADLNYRGSSGYGREYRQALHLRWGEVDVEDACAVVSYLAGEGLIDGANAFIRGGSAGGYTTLCALAFRQVFRAGASLYGVSDPIALGRATHKFEGDYLDWLIGDPERDAERYAARTPLLHANNISVPVIFFQGELDAVVVPQQTRDMVAALERNGIPVQAHYYPDERHGFRRAANQAHALEQEWKFYRRVMGLT	glutamyl
WP_060473985.1	PMLELALFQKAGYAVAFANPRGSTGYGQDYALLEGAWGERDEEDLLGFLDHVLARFPLDPERVGVAGGSYGGYMVNWLTARHPHRFRAAVTDRSICNWFSFFGASDIGPRFTFLELFATPWEAPEVLWEKSPLRLAHQVKTPTLVVHAEQDHRCPIDQGEAWYTALLHLGVKTRFFRVPEEGHELSRSGRPDRRVARLRAYLDWWRENL	Amino
WP_058877598.1	GFNPETQLFASRGYATLQVNFRISGGYGKSFQKSGYKQIGRKAMDDVEDGVKYAIEQGWVDKDKIAIYGGSHGGYATLMGLIKTPDLYACGVDYVGVSNIFTFFDSFPEYWKPYKEMVKQIWYDLDNPEEAKIAKEVSPVFQIDKIKKPLFVVQGANDPRVNINESDQIVKGLRAKGFDVPYMVKYDEGHGFGKEPNRIELYTYMLGFFAKNFNK	Amino
WP_271226285.1	NRAYPIEEFVEKGFIVLEPNYRGSSGYGDEFLKANYKKLGLGDYDDVISGVDKLIEDGLVDKERVGVMGWSQGGYISAFCTAYSDRFKAVSVGAGISNWLTYYVNTDIHQFTRMFLGDNPWNDPKIYAETSPMTYIKSACTPTLIQHGEKDTRVPTPNAYELYQGLRDMGVETELVIFKGMGHGANKPGLHRAIMKQNLMWFSHYILGE	glutamyl
WP_271228934.1	GFNYVTQFLANRGYGVLQINFRGSTGYGRKFLEASFKQWGKDMQNDITDGVNWLINEGVADPKKIAIYGVSYGGYAALAGVTFTPDLYACAVDVVGPSNIFTLLQDMPPYWEALRKMMYEKMGDPEEDKELLREVSPVFHVDKIKSPLFIVQGANDPRVPQDQSDGVVESLRNRGVEVKYLVKDNEGHGFSNEENVIEMYKEMEKFLEEYL	Amino
WP_236559671.1	GYDPQVQMLANAGYVVVQVNFRGSEGYGKAFMEAGYTNWGTKIQDDILLALNYAVQEGITDKNRVCIFGTSFGGYSALQSAVRTPELFKCAIGYAGVYDLPMLYKEGDITSLKWGGAYLDTTLGTDVEQQRENSPVYHIDKLKAPVLIIHGEDDQRAPIEHAEKLKKALDEHKHPYEWLVKDKEGHGFYNEANILEVNKKILSFLEKHIGT	glutamyl
WP_112234840.1	SWRWNPWPFVAAGYAVLLPDPAISTGYGQAMIDRGQQELGGAPFTDVMALTEAATERPDIDPQRQALMGGSYGGYMANWVATQTGDRFRCIVTHASLWNLDTMGATTDNTQWREAMGPSQAATYSPHRFAERIEVPLLVIHGDKDYRVPISQGIELWADLQQRTRVEGHRFLYYPDEGHWILKPANARTWYETVLAFVDEHVLGR	glutamyl
WP_100281182.1	SYRWNPAVFAGAGYAVVSVDFHGSTGYGQAFTDAIRNNWGGWPLEDLQKGLKAATDKFAYLNADNVCALGASYGGYMMNWIEGQWPDRFKCIVQHDGVFDARAMAYETEELWFDEWEHGGKAYYEDPAAFEKWNPVNHVTAWKTPQLVITSEKDFRIPYTQGLAAFTALQRRDIPSKLLVFPDENHWVLKPKNSMQWYGEVLGWLGKYTK	glutamyl
WP_233503376.1	GYDPWVQYLADRGYAVLQPNYRGSTGYGRSFVEKGNGEWGRGMQRDIDDGVDWLAAQGLADPRRVCIMGASYGGYAAMWAATDPSPRYRCAISFAGISDVAAQLAYDRKTFDERDYRAWKSRIQGRAPSLDALSPIARVDALHMPILIAHGTADDTVPGDQSVRFHEALTRRGRAHDYVAYADQGHTLEGPGDNADFLTRVGKFLEAHN	glutamyl
WP_162443810.1	REFMFHHLLADNGYTVLDIDYRGSAGYGRDWRIGIYRHMGGKDLTDHMDGARYLIEKQGVDAKRLGIYGGSYGGFITLMALFTQPDVFVAGAALRSVTDWAHYNQGYTSNILNEPHTDSLAYGRSSPLYYAEGLKGHLLMCHGMLDVNVHFQDIVRLSQRLIELKKENWELAVYPMEDHAFVEASSWTDEYKRIFKLFEEKLKGN	glutamyl
WP_162445623.1	NYDPLIQYLVNHGYVILAVNNRGSSGYGKTFLAADDLKHGDVDLKDCIESKKFLNATGYVDSTKIGIMGGSYGGYMTLAALAFAPQEFEVGVDIFGVANWLRTLNSIPPYWESFREALYKELGNPKTDSVALYNKSPLFHAGKIVKPLIVLQGANDPRVLKVESDEMVEAVKKNNVPVEYLVFPDEGHGFVKKENEIKGYKAILDFVDKHLMKK	Amino
WP_197901573.1	GFSSNFQYLVNELGIAVIAPNVRGSSGYGKTYLELDNGYKREESVQDIGKLLDWIAGQKELDASRIVVQGGSYGGYMVLACMTHFNDRLKAGIDVVGISNFVSFLQNTEAYRQDLRRMEYGDEQDPKMKEFLTKISPLTNATKITKPLFVIQGQNDPRVPASESKQMVETVRTNKGTVWYLLAKDEGHGFRKKSNRDFQTNAVTLFLEKYVLEK	Amino
WP_044978379.1	IFYHEMQFLAQSGYFVFFTNPRGADGMGRAFADIRGKYGTIDYSDLMKLTDEVLKKYKDIDKEKVGVMGGSYGGFMTNWIIGHTNRFAAACSQRSISNWISKFGITDIGYYFNSDQNGGVTPWKGVEKMWDHSPLKYADKCKTPTLFIQSDEDYRCFEACAFQMFTALKYHGCEAKLVLFHGENHDLSRTGKPKHRIRRLTEIFNWFEKYLKK	glutamyl
WP_011196227.1	YGGFYQYLLSRGVAVLAPNIRGSTGFGIDYQKRIHRDWGGAELKDIEACNRYLRSLDWIDGDRIGVWGGSFGGFATLSAATRLPDLWACACDFCGPANLITFVNSVPPHWKPMMKAWVGDAEEDREFLIERSPITYVDQIKVPLMVVQGAMDPRVVKAESDQMVERLRSLGREVEYLVFEDEGHGFTKRTNQLKGYGAMADFLLRHLVKE	Amino
WP_043313202.1	VFDARIQFWTQRGFAVADLNYRGSANFGRAYRERLRSEWGRVEVQDIWAAVVQLAADGLIDRQRVFVRGASAGGYSALCALAFVGGFRGGASLYGVSDPLALGRVTHKFEADYLGWLIGDPQRDARRYRARTPLLHAARIQAPVIFFQGELDAVVVPEQTQAMVASLRQRGLAVECHLYPGERHGFRQAANLAHALDAEWRFYRALLGG	glutamyl
WP_168861799.1	SYRWNFQLIASQGYIVVAPNRRGMPGHGVEWNASISKDWGGQPIRDYLSAIDDVSKESYVDKNRLGAIGASYGGYSVYMLAGVHENRFKTFISHDGLFDLKSWYGTTEELWFANWDIGAYWDPANAKAYRDFNPSEHASKWNTPILIIQGGIDFRVPIEQGLQAFQLAQLNGIKSKLLYFPEENHWVLKPQNAIVWQREFFNWLKETL	glutamyl
WP_136582195.1	GFNPETQLFASRGYATLQVNYRGSGGYGKEFFLKGNKQIGRKMLNDLEDAVAYAKTLDFIDGNKTAIYGASYGGLATLGSLVKTPDLYTCGIDYVGVSNLFTFFESFPEYWKPYMPQFNEQWYNTEDENDQKIMTEVSPALHVDKITKPLFVIQGANDPRVNIDESDQVVKSMRARNIEVPYMVKYDEGHGFSHEENRVALYKAMLGFFAQHLK	Amino
WP_228680789.1	SDSLTASGLAQLGFIVVLLDPRGGPGRSKSFQDANYGRVGQTEIPDYVAGLKQAASTRPWMDLERVGIHGGSWGGYFTLRGMLTAPDFFKAGYAGAPGALEEEAIINEPYLNLPSVNPQGYAAGDNLAIADRLRGHLKLMHGTSDVNATLSVTMRMADALIRAGKRFELLIMPGQPHSPRGAASRYYRDDVGLFFLRTLGGP	dpp
WP_176572113.1	VFDPRIQYWAQRGFAVADLNYRGSSSHGRAYRQALHLRWGEADVEDACAVVRHLADRGLINPDQAFIRGGSAGGYTTLCALAFHDVFRAGASLYGVSDPLALAKATHKFEGDYLDWLIGDPQRDEARYRERTPLFHASNIKAPVIFFQGELDAVVVPQQTRDMLKALHDNGLPAEAHFYPEERHGFRQAANLAHALEQEWKFYRRVIEA	glutamyl
WP_132305229.1	AFSFKVQWWTSRGFAVVDVNYGGSTGFGRAYRQRLERQWGVVDVDDCIAACEYLAQNGQVDPARIVIRGSSAGGLTVLLALARSDLFAAGTSLYGVTDLRALAQDTHKFESRYLDTLVGPFPADEATYLARSPLTQVARIHAPVLFLQGLEDRVVPPAQARSMVAALRGDGVPCALYEFEGEGHGFRQEATICRAWELELAFYQQVLRL	glutamyl
WP_266161807.1	IYLHELQCIAAQGRFVLYCNPRGSDTYGNEFGNINGRYGTVDMKDLLQFVDEAIKRYPQINPDRLGVNGGSYGGFMVNWLIGHSNRFKAAVSQRSISNWISHEAISDIGMDYVRDQMGASLLEDNRDQLWECSPVRFACNVTTPTLFIHGDQDMRCSLAEPRQMYYALYQRQIPTKLLIFKGENHNLLRSGKPQNRIRALEEINQWFERYL	Amino
WP_242973132.1	AFFWEFQRFTEAGYNVVFTNPHGSTTYGQDFINAVVNHYGEQDFRDVIAGLDVALQRFGEYIDANQQIIIGGSYGGFMTTWAIGHTSRFEAAISQRPVTEWLHLTGASDIGYNFVQDEMGANPYTPAGREELIKRSPITYAAQVKTPLLMLHGEYDLRTPIAQTEMYYTAIKTLTDTPVEMVRFPQAWHGVS	glutamyl
WP_216698327.1	PFFHEMQVWASQGYFVFFTNIYGSDGQGNDYANMRGHWGREDYEDLLKFTDAVLAKIPQIDAGRLGITGGSYGGYMTNWVIGHTDRFKAAASQRSMSNWLSDAFMSDVGPWDDLYSIDANNLDEKLDYAWQQSPLKYAKNVTTPTLFIHSLEDYRCPLPEGMQMFRALLYYGVESRMCLFKGENHELSRSGQPKHRIRRLKEITAWFDQHLR	Amino
WP_200087033.1	EYHPVIQCLVHLGYIVCAPNVRGSRGYGRTYIHLDDVRKRMDSVQDLVEIANTLKKEPEVDENQVAVIGRSYGGFMVLASITHHPDVFDAGIALVGISSFRTFLENTGPWRRKLREIEYGTIEENDAFFDQIDPIHYTDRITAPLLVSHGANDPRVPIAETEQMIADLKKRNHPVDYIRFEDEGHGIVKMKNQITAYTAMVDFLDTHLK	dpp
WP_116787241.1	GYSNSIQYFVNRGYAVLAVNNRGSSGYGKTFYKLDNKDHSNGDLKDCIWAKKWLAGQDYIDANAVGIYGGSYGGCMVLGAMAFHPEEFKVGVDLFGVANWPRTLKSIPPYWESFRKALYDEMGDPFTKDSIRLKNISPLYNYQKINKPLIVLQGMNDVRVLPLESQEIVEGVKKNGVPVEYVTFDDEGHGFMKKENQITAAKKTLAFLDKYLKTK	glutamyl
WP_116789858.1	SFRWNFQLMAAQGYIVVAPNRRGMPGHGVEWNAAISKDWGGQVMNDYLSAIDDVSKEAYVDKARLGAVGASYGGYSVFYLAGIHNNRFKSFIAHDGVFNLQSMYGTTEEMFFTHHENGGAYWEKDNADAQKAYSQFNPINFVDKWNTPILIIQGGVDFRVPVGQGQEAFQAAQLRGIKSRFLYFPDENHWVLKPQNAMIWQREFFKWLKETL	glutamyl
WP_003904407.1	GRLWLARGGTYALANIRGGGEYGPGWHTQAMREGRDKVAQDFAAVATDLVTRGITTAEQLGARGGSNGGLLMGIMLTGYPEKFGALVCDVPLLDMKRYHLLLAGASWMAEYGDPDNPDDWKFISEYSPYQNISANRKYPPVLMTTSTRDDRVHPGHARKMTAALQAAGHPVWYYENIEGGHAGAADNAQIAFKSALSFAFLWRMLAG	pop
WP_165194602.1	YGSPGQVAASQGYAVFLPNYRGSTAYGTAFSKQHQGDYAGKEFDDLVDGKRALVAMGVTDPKRVGVTGGSYGGFATAWSSTYYSAEFAAGVMFVGISNNVSKFGTTDIPNEMYLVHERKWPWEEWDHLMERSPITHVDKAETPLLIMHGAEDTRVSPTQSYELYRHMKTRKPGTPVRLVLFPGEGHGNRKAAARYDYNLRMMEWFDTYLKTG	glutamyl
WP_165198237.1	GFNTVHQMLANRGYAVLSVNFRGSTGFGKDFLNAGNKQWGLKMHDDLIDATNWAIEQGITGKDQVAIMGGSYGGYATLAGLTFTPETFACGVDIVGPSNLETLLATIPPYWAPLVKIFHERMGDPNTEEGLALLKAASPLYKADQITKPLLIAQGANDPRVKQSESDQIVSAMKEAGIPVTYVLYPDEGHGFAKPTNNIAFFGIAENFLAECLGGR	Amino
WP_012867716.1	ALFDEVQTLAGAGYAVVYGNPRGAAGYGGAHGAAIRHAFGTVDTDDVLALLEAALADPALDADRVGVMGGSYGGYLTAWLTTRTDRFAAAVVERGFLDPVSFVGSSDIGWFFGLEYLGDGDTDEDRARVAAQSPMAHVAQVTTPTLVIHSEQDWRCPVEQGQRWFVELKRRGVEAELLLFPGEGHELTRSGRPQHRLVRLEHVLAWWEQQLPV	glutamyl
WP_066965589.1	VFDWWAQAFASRGYAVFQPNFRGSTGFGRSFEQAGWGEWGRKMQTDISDGLAALVKEGIADPKRACIMGGSYGGYAAMAGVTLQQGLYRCAVSVAGVGDVSKLVAINLRETGGNPFLDRYYRRQIGTGRDYREISPVNHASKADAPILLIHGVDDIVVPFDQSNDMATALSRAGKPFEFVKLPGEDHWLSRGETRLEMLKAAVAFVEKHNP	Amino
WP_011044271.1	YSALVQHLVNNGYAIFKVNNRGSSGYGKTFFHLDDKKHGDHDLKDVVYNKYYLQSLDWVDKDRIGVIGGSYGGYLTMAAMAFTDEFQAGVNIFGVTNWVRTLESIPPYWEAFRKSLYDELGDPNTDKERLHNISPVFFGHQIKKPVLVVQGKNDPRVLKIESDEMVDSIRSGGTYVDYLVFDDEGHGFSKKANRIEASNKYLNFFKTQL	glutamyl
WP_011045676.1	AYSRPGQLAAAQGYAVFYPNYRGSTGKGVDYSKLGQNDYAGKEFDDLVDLKNHLVNIGLVNEKKVGITGGSYGGYASAWGATKLTKHFAASVMFVGISNQLSKFGTTDISNEMHLVHARSYPWDKWQWYLERSPIYWVEQSETPLLIMHGKADPRVHPAQSMEMYRYMKVHGKTVRLVYYPGEGHGNKRAAAKYDYSLRLMRWMDNYLKHD	glutamyl
WP_100074784.1	GFNPETQLFASRGYATLQVNFRISGGYGKEFQKSGYKQIGRKAMDDVEDGVKYAIAQGWIDKDKVAIYGGSHGGYATLMGLIKTPDLYTCGVDYVGVSNIFTFFDSFPEYWKPYKEMVKQIWYDLDNPEEAKIAKEVSPVFQIDKIKKPLFVVQGANDPRVNINESDQIVKALRAKGFEVPYMVKYDEGHGFGKEHNRIEFYKTMLGFFAENFNK	Amino
WP_100077505.1	STRWNFALMAANGYIVVAPNRRGMPGWGTKWNEEISRDWGGQPMRDYLAATDYAKTLPYVDGDRVAAVGASYGGYSVFMLAGIHNNRFKTFIAHDGLFDMKSWYLTTEELWFANWDLGSPWEKPLPKAYTEFNPSNFVDRWNKPIMIVQGGIDYRVPYEQGQEAFQAAQLRGLKSKLVYFPNENHWVLHPQNGLVWQREFFDWLKETL	Amino
WP_096751016.1	GFNPEVQMLANHGYAVLQMNFRGSIGYGRAFWEASFGQWGRTMQNDIDDGVDWLVGQGIVDPKRIGIYGASYGGYATLAGVTFTPERYAAAIDYVGVSNLFTLLESMPPYWKPLLEMMYEQIGDPTTEAGRQQLHDASPLFFADRIVTPLFVAQGANDPRVKQAESDQIVEALRSRGIDVQYMLKENEGHGFANEENQYEFYEAMIAFLDTHLGGK	glutamyl
WP_250661017.1	GYSAMQQHLVNHGYAIFAVNNRGSSGYGKTFFHLDDKKHGTDDLQDIVYGKKHLQSLDWVDADKIGIIGGSYGGFMTAAALAFEPEEFKVGINIFGVTNWVRTLNSIPPWWESFKKALYDEMGDPATDGERHRAISPLFHAKNITKPLMVIQGANDPRVLQVESDELVAAVKANGVPVEYVLFDDEGHGFTKKENRIKASNAYLEFLNTYLDK	glutamyl
WP_250661421.1	GRYPFNLWAEHGYVVYVVQPTGATGFGQEFSAKHVNAWGEYTANDIIDGTKAFLDKYSFVDSKRVGNLGASYGGFMTMLLATKTDMFSASIAHAGISNITSYWGQGWWGYLYSAEASKNSYPWNNPTLYSQHSPVFHADKVTTPLLLLHGDSDTNVPVGESHNMYTALKLLGKDVELIEYKGADHQIFARDKRFDWWNTMLAYFDKNLKDQ	glutamyl
WP_250661516.1	GYDPEVQMLANKGMAVLKVNFRGSEGFGMNFQEAGYRQWGQNVQHDIIDGVKLLIKDGTVDKDNICIMGASFGGYSALQSAIIEPDMFKCAIGLMGVYDLPLMYEEGDTQARSHGLNYLKTVIGTDEAELKAFSPAYNVDKLKAPVLIVHGGEDERAPIEQAESLEAALKKAKHPYEITILDDEGHGFYKEEHRALYYKKVLAFLDEHLKL	glutamyl
WP_014427671.1	GFNPEVQFLANRGYCVLQMNFRGSTGFGRQFWEASFGQWGLKMQDDISDGAKWLVEQGIADPKRIGLYGGSYGGYATLAGVTFTPDLYAAAVDYVGVSNLFTFMKTIPPYWEPWRQQMYAMVGNPDDAKDKERLTATSPVFHVDRIKTPLLVAQGARDPRVNKAESDQIVEALKKRGVEVEYLVKDNEGHGFANEENKFEFYGAMEKFFAKHLK	Amino
WP_043784263.1	HYRWNTQVFAAQGYVVACVNYHGSSSFGTAFLDSITHRWGQLETIDVEAATDWLLKKPWADKRRVFASGGSYGGFMVAWMNGHVPAGRYAAYVCHAGCFDWTAMFADDAYSWHAKELGAWYWDDMARVHAQSPHAAAGAMTTPTLVIHGALDYRVPDAQGLAYYNTLKARGVDARLLWYPDENHWVLKPRNSKQWYGEFFGWLARHD	glutamyl
WP_052310977.1	FMGRYNYLLQELGIAIVQPNVRGSSGFGKTFLSLDDGYKREDSVKDIGALLDWIARQPGLDASRVLVAGGSYGGYMSLAVATHYADRIAGSVDEVGISHFVTFLQNTESYRRDLRRAEYGDERDPAMREFLDRISPLSNAAKIRKPLFVVQGRNDPRVPYTEAEQIVAQVRANGTPVWYLRAENEGHGFQRKENADWRFYAFVRFAEQVLADR	glutamyl
WP_168190403.1	GFNYWVQLLTTRGYAVLQMNYRGSTGYGAQYESLGDHEFGGKMLEDIIDGARWVAAQGIADRDRLCIMGGSYGGYAALQTVVREPDLFQCAVAFAPITDVRKMVSDMKKYVGSKVRRDYVRHDDLSYGDISPYLHVDKINIPVLLAHGTKDRRVRYLQGEKFARKMKNKGKDILFLKFEDGNHHLSREQHRIRFMVEVEKFLKKHLEY	glutamyl
WP_096742345.1	TFFHEMQVHAANGYGVILLNPRGGQGYGQTFVKSILGDYGNKDYQDLLLGVDAVVANHPEIDTNTIHVAGGSYGGFMTNWIVGHSDRFCAAVTQRSISNWISFYGTSDIGPAFVKFQLLRELDAIEGLWKMSPLAYASQVKTPTLVLHGENDLRCPQEQGQQFYMALQRQGVDTKLMLFPQSSHGLSRNGLPNLRIERLQAISEWLASHENKS	glutamyl
WP_120336560.1	GFDNEAQFLANRGYLVFQMNYRGSTGFGKKFWTAGFKEWGGKIQDDITDGVKWLIKEGIADRERVAIVGKGFGGYSALHAACFNSDLYKCAVSYSGYTNLFTYFRDIPPYFKSYVQKMYQVVGNPIREAELFKNISPVFHSDKVKIPVLLVQGGKDRFSSVTDANQFVQKLKNNNIPVQYILKEDEDRTFKRDENVFGYYNELERFLAKYLID	glutamyl
WP_205399509.1	SFRWNLQLIASQGYIVIAPNRRGMPGWGVKWNEAISQDWGGQPIRDYLTAIDDISKESYVDTTRRAAIGASYGGYSVYQLAGVHQNRFKTFIAHNGLFDMRSWYGTTEELFFANHELGGAYWDSKNEQSYTAFNPIEKANNWHTPILIFQGGRDYRVPIGQGLAAFQLAQLKKIKSRLVYLPDENHWVLSGQNAQVWQREFFTWLKETL	glutamyl
WP_020746044.1	EMRGDAKVLAAHGYAVFQPNFRGSGGYGLEFLKAGFKTWGTVMIDDMTDGVNYLVDQGIVDKDRMCVYGASYGGYAALQSVIREPDLYKCTVGFVGVYDLALMKKVGDTPESQSGINFLNRVLPEDDGQSPVKNVDKIKVPVFIIQGEEDVRVPKEHAFALRDELEKRNKPYEWMMKSGEAHGFYKEENNVERWTAMIEFFDKYTAQ	Amino
WP_020746070.1	REYMFHSMLVQQGYVVLDMDYRASAGYGRDWRTAIYRQMGTPEVQDLRDGVNWLVENANVDRERIGTYGGSYGGFLTFMSMFTAPDLFAAGAALRPVTDWAHYNTPYTANILNTPDIDPIAYERSSPIYFAEGLEKPLLINAPMVDDNVFFLDTVRLVQRLIELEKEDFETAIYPVEPHGFVQPSSWLDEYRRIYKLFEENL	Amino
WP_046418455.1	YDTYLEQLKADATAAVDKAVALGVVDRERIGITGHSHGALMTANLIAHTDLFRAGVASSGSYNKTFTPFGFQNERRILWQAKDVYLKASPFFYADKIKHPLLLIHGEDDANPGTEPFQSRKFYQAIRGNGGIAKLVMLPHEPHWYAALESNEQFVYEMLNWFDTYVKQA	glutamyl
WP_052362859.1	GFNPEVQFLANRGYAVLQINFRSSTGYGRKFWEAGFKQWGLSMQDDITDGVQWLIDQKIADPKRIAIYGASYGGYATLAGIVKTPDLYAAAVDYVGVSNLLTFMNTIPPYWKPLLVKMHAMVGDPEKDKELLEANSPVLHADKIRTPLFIAQGAHDPRVNKAESDQMVDALKARGVDVEYMVKDNEGHGFHNDENKFEFYERMERFLARHLQP	glutamyl
WP_172791830.1	MLDPRIQYWAQRGFAVADLNYRGSSGYGRAYRQALHLSWGDVDVEDACAVVAYLADRGLIDGDKAFIRGGSAGGYTTLCALAFHNVFRAGASLYGVSDPVALGRATHKFEGDYLDWLIGDPVEDAERYAARTPLLHASNISVPMIFFQGELDAVVVPQQTRDMVKALQDNGILVEAHYYADERHGFRKAGNQAHALEQEWLFYRRVIEL	glutamyl
WP_159496057.1	SYDIEPQLLAAAGYAVLQVNFRGSGNFGRAYRSAGARQWGGAMQDDLTDATRWAIDQGHADPARICIYGASYGGYAALMGAAKEPSLYKCAAGYVGVYDLPLMFTNGDIQSQGSGETYLKEWLGNPQQLGAVSPVNLAAQIKVPVFLAAGGEDKRAPIQHTKRMEAALKKAGVPVESLYYSTEGHGFYTDPHRREYYTKLLAFLAKNLGGE	glutamyl
WP_159496060.1	SYRWNPQTYAGQGYAVVMIDFHGSTGYGQAFTDAISQHWGDRPLEDLQKGWAAAQKQYAFLNGDKACALGASYGGFMVNWIAGNWNAPWKCLVNHDGVFDQRMMGYATEELWFTEWEQGGTPYQKAANYEKFNPVNHVSDWKKPILIIHGQLDYRIPVEQGLAAFTAAQRQGIESKFLYFPDENHWVLKPQNSVQWHDTVNGWLKQHIGE	glutamyl
WP_201290184.1	REQMFHNLLVQQGYIVLDMDYRGSEGYGRNWRTAIYRNMGHPELEDYKDGLDWLVDTKQGDRAKAGIYGGSYGGFMTFMALFRSPGTFKAGAALRPVVDWHQYNHGYTANILNTPDIDPEAYRTSSPIEYADGLQDHLLIAHGMMDDNVFFQDSVNLTQKLIELHKDNWSIAPYPLERHGYVRPDSWLDQYKRILKLFNDNLK	dpp
WP_204225314.1	YSPMLQYLVNHGYVVLGINNRGSSGYGKTFFTADDQKHGREPLQDCIEARKYLASLPYVDAERIGIAGGSYGGYMVLAALAFHPDAFKVGIDIFGVSNWLRTLESIPPWWESQRESLYKEIGDPVKQAQMLRDVSPLFHAEKISKPLLVLQGANDPRVIKPESDEIVEAVKKNGVPVEYVIFPDEGHGFTKKKNEVEAYSRMRGFLDSHLKAA	glutamyl
WP_015347198.1	RFSPEVQWLANRGYAVLQVNFRSSAGLGKAFLNAGNRQWGRAMNDDLEDTVAWAVKEGQVDASRVAIMGSSYGGYAALAGAAFSPSVYRCAVDAFGISNLFTFLKSFPPQWQVIRGSYAQRVGDVEDPAEQERLRATSPVFSVDKIRIPLLVAQGANDPRVKQAESEQMVSAMEKAGRDVTYVLYPDEGHGFYRPENNLDYHARVESFLARHLGGR	Amino
WP_212130566.1	SWFDETQVLTSAGFAVVYSNPRGSGGRTRSWGTAVQADMAGPAMADVLAVLDHALENDPALDADRLGVQGGSYGGYLTAMTIAADDRFRGAIVERGYLDPDSFVGTSDIGRFFTEEYTSRNPQAIARQSPLAHADQVGTPTLVMHSELDFRCPLEQAQQYYAALQRAGVDTEMLIFPGENHELSRAGQPRHRRQRFEAILDWWDRHLTSA	glutamyl
WP_212593779.1	AYSSAIQYWTTRGFAVFDLNYRGSTGYGRQYRKSLYGKWGVADVDDAVNAVKYLVDEGWVDPDKVAIRGGSAGGFSVLAALAFHDTFKAGTSYFGISDIAVLAQETHKFESHYIDQLIGPYPAAKQIFHDRSPLYHLEGLNEPLLLLQGLDDKVVPPNQSELIYQAVKAKGVPTAFIGFEGEGHGFRKPANNIRSLQSELSFYGQVFGFT	glutamyl
WP_174707401.1	AFDAGLQFWTQRGFAVAALNYRGSSGYGRAYRQRLRGQWGRLELRDIEAALAQLDAEGRIDRARVFVRGASAGGYSALRALACLDGLRGGASLYGVSDPLALARCTHKFEGDYLDWLIGDPLRQRRRYLVRSPVLQVGRIRAPVVFFQGGLDAVVVPEQTEAMVAGLRRSGVRVECHRYPQERHGFRQPANRAHALLAEWRFYLGLLED	glutamyl
WP_142807051.1	REQMFHNLLVQKGYIVLDMDYRGSEGYGRDWRTAIYRNMGHPELEDYKDGLDWLVDTQQGDRDHAGIYGGSYGGFMTFMALFRSPGTFKAGAALRPVVDWHQYNHGYTSNILNTPDIDPEAYRVSSPIEYAQNLQDNLLIAHGMMDDNVFFQDSVNLTQRLIELHKDNWSIAPYPLERHGYVRADSWLDQYKRILKLFEQNLK	dpp
WP_142807489.1	SFDHENQLLAAAGYAVLQINFRGSGNYGRAHSRAALKQWGGAMQDDVTDATRWAISEGIADPRRICVYGASYGAYSAMMGAAREPGLYRCAAGYVGVYDLPLMFTGGDIQDRDSGMSYLREWLGDPATLGAVSPVNLAGQIKVPVFLAAGGQDRRAPIQHTERMEAALKRAGTPVESLYYKTEGHGFYTEAHRSEYYGKLLAFLSRSLGGK	glutamyl
WP_142807491.1	SYRWNPQTYAGQGYAVVMIDFHGSTGYGQAFTDAISQHWGDRPLEDLQKGWDAALKKYSFLNGDKACALGASYGGFMVNWIAGNWNSPFKCLVNHDGVFDQRMMGYATEELWFTEWEQGGTPYQKAANYEKFNPVNHVADWKKPILVIHGQQDFRIPVEQGLAAFTAAQRQGIESKFLYFPDENHWVLKPNNSILWHDTVNAWLKQHIGN	glutamyl
WP_163686644.1	MYTPAVQLLANRGYAVLQVNFRGSAGYGKAFQKAAIGQFADKMHDDLIDGVNWAVEQGYVDPERVAIFGGSYGGYATLVGVTFTPDVFAAAIDYVGISDLSNFMRTLPEIARPHLANNWHLFVGNPDDPEQLADMLARSPITKVDQIRTPLLVVQGANDVRVVQAESDNLVEALRGRGVEVEYMVKEDEGHGFVNPDNVIDMFNAVDRFLARHLGKR	glutamyl
WP_163688028.1	GLDPEAQWLANRGYVCVHVNFRGSAGYGKSFLNAGDREWGAKMHDDLLDAVEHLVAQDIVDRDRVAIYGGSYGGYAALIGATFTPDVFRCAISMVGPSNLNTLIASIPEYWKPLLSMFHKRVGDDEDFLWSRSPLSKVDNIAIPILIAQGENDPRVKQAESEQIVAAMKEHGIDHEYALYENEGHGLVKPENRLDFYRRADRFLAKHLGGR	glutamyl
WP_176374378.1	TLKLATQYWTSRGIGVLDVNYGGSSGFGREYRDALRGQWGIVDVEDCIAGARYLAANGLADPERLIIRGGSAGGLTTLCALTFHDVFKAGASYYGVSDLKGLDDDSHKFESRYTDYLIASQPQAEALYRERSPIHHTDKLSRPMIFFQGLDDKVVPPQQSQLMVDALQARGVPVAYVPLEGEGHGFRKAENIVRTLEAELYFYQRVFGLP	glutamyl
WP_176374651.1	REQMFHNLLVEQGYIVLDVDYRASLGYGSAWRTAIYRQMGHPELEDFVDGANWLAQQHQGDIRNVGIYGGSYGGFMSLMALMRAPEIFKSGAALRPVTDWTTYNHEYTANILNTPDIDPQAYKISSPIEYADKLTGNLLIAHGMIDDNVFYQDSVRLSQRLIELKKDNWEMASYPMERHGFVQPEAWYDEYRRIYQLFQRTLK	glutamyl
WP_176376239.1	YNGYHQWLANRGYAVLSVNFRGSTGFGKQFISAGDLQWGRKMHDDLLDAVQWAVKSGVTTADKVAIMGGSYGGYATLAGMAFTPTTFACGVDIVGPSNLFTLLQTIPPYWEAGKQQFYKRMGDPNTEEGKALLKERSPLNFAQDIQRPLLIGQGANDPRVNVAESDQIVAAMAAKNIPVTYVLFPDEGHGFARPVNNIAFNAVTENFLGQCLAGR	glutamyl
WP_244965331.1	STLIHELTQKGYFVFLPNPRGSFGQGQAFTRANMADFGGGDWRDILAGIDAVQKVAPVDGERLGLIGHSYGGFMTMWGVTHSDRFKAAVAGAGVSNWISYYGQNGINQWMIPFFGASAYDKPDVYRRASPIESIKAAKTPTLIYVGERDVETPAAQSLEFWHGLRAMGVPSSLFIYDGEGHSFRKPEHQRDLQKRTIGWFERYLK	glutamyl
WP_163920375.1	GFAAEVQLLANRGYAVLQVNFRGSTGYGKAFVKAAVGEFAGKMHDDLIDAVDWAVEQGYADRERVAIFGGSYGGYAALVGVTFTPDVFAAAIDYVGISSLANFMRTLPNVARPFLANNWHAFVGDPSDPEQEADMLARSPITYVDRIKTPLLVVQGANDSRVVQAESDNLVAALRDRGVDVEYMVKDDEGHGFLNPDNQIDLYHAVERFLAEHLGGR	glutamyl
WP_235887340.1	HWRWCPWLLAAQGYAVLLPDPALSTGYGQDFVQRGWGAWGAAPYTDLIAATDAACAHPRVDGNRTAAMGGSFGGYMANWIAGRTDRFDAIVTHASLWALDQFGHTTDGSYWWAREMTTEMTDANSPHRHVERISTPMLVIHGDKDYRVPIGEGLRLWYELLSSSALPAADDGTSPHRFLYFPDEGHWVAKPQHAKIWYQVVTSFLGTHVLDR	glutamyl
WP_165165520.1	FNPGYAVPLAVAGYAVFLPNYRGNTGWGQAFAKLNIGDPAGAEFTDILRGIDRCIAEGIADPGRLGVTGASYGGYLTAWAVATTVRFKAAVVVSGISNQLSSHYSCNHDFSEFIVGGPLSKERYRKMAIDRSPLFRLGKPSAATLILHGSEDRCTPLGQAQEFYSALLERGAPAELVVYPREGHGMRERAHRHDAWQRTVAWFDRWLRPG	glutamyl
WP_131226265.1	SYRWNFQIMAANDYIIVAPNRRGLPGFGVEWNEAISGDYGGQCMKDYFTAIDEMAKEPFVDKDRLGCVGASFGGFSVYWLAGHHDKRFKAFIAHDGIFNMEMQYLETEEKWFANWDMGGAYWEKNNATAQRTFANSPHLFVDKWDTPILCIHGEKDFRILANQAMAAFDAAVMRGVPAELLIYPDENHWVLKPQNGVLWQRTFFEWLDKWLKPA	glutamyl
WP_114373747.1	EYQPVIQCLVNLGYIVCAPNVRGSRGYGRTYIHLDDVRKRMDSVHDLVEIADTLKKEPEVDEHRMAVIGRSYGGFMVLAAVSHYPNVFDAGISLVGISSFRTFLENTGPWRRKLREIEYGTIEADGAFFDQIDPIHHTDRITAPLLVSHGANDPRVPIVETEQMIDGLRKRDHPIDYIRFEDEGHGIVKMKNQITAYTGMVEFLEKHFAEN	glutamyl
WP_096413959.1	HFDDDPQLLAAAGYAVLQLNFRGSGGYGRAFLHAGKREWGGKMQDDLTDATRWAIEQGIADPSRICLYGASYGGYASLMGVAKEPTLYKCAAGYVGVYDLPMMHTTGDVQKRGSGESYLRSWLGPPETLDKVSPTRLADRIKVPVFLAAGGEDQRAPQAHSEKMEKALRQAGVPVETLYYKTEGHGFYEEAHKREFYSRLLAFLSRSLGGK	glutamyl
WP_096416943.1	FREQMFHNLLVDKGYVVLDLDYRASEGYGRDWRTAIYRQMGHPELEDYQDGLDWLVANKHGDRDRAGIYGGSYGGFMTFMALYRAPGLFKAGAALRPVSDWSQYNHEYTANILNTPELDPEAYKKSSPIEYAAGLKDNLLIAHGMIDDNVFFKDSVMMTQKLIELRKDKWEIAPYPLERHSFVHADAWYDEYRRIYELFERTLK	dpp
WP_096826275.1	VFDPRIAFWTLRGFAVLDLNYRGSSGYGRAYRLRLAGGWGELEVEDIRAAIEALAGEGRIDPQRVFVRGGSAGGFSALRALAELPQLRGGASLYGVSDPLALRRVTHKFEADYLDWLIGDPRQDAERYRSRTPLLQADRIRAPVIFFQGALDAVVVPSQTETMVDALRSRDLPVEYHLFAEERHGFRQAANLAEALRAEHAFYRRLI	glutamyl
WP_249842460.1	REQMFHNLLVQKGYIVLDMDYRGSEGYGRDWRTAIYRNMGHPELEDYKDGLDWLVDTQQGDRDHAGIYGGSYGGFMTFMALFRAPGTFKAGAALRPVVDWHNYNHGYTSNILNTPDIDPEAYRVSSPIEYAQNLQDNLLIAHGMMDDNVFFQDSVNLTQRLIELHKDNWSIAPYPLERHGYVRADSWLDQYKRILKLFEQNLK	dpp
WP_249844709.1	SYRWNPQTYAGQGYAVVMIDFHGSTGYGQAFTDAISQHWGDRPLEDLQKGWDAALKKYSFLNGDKACALGASYGGFMVNWIAGNWNSPFKCLVNHDGVFDQRMMGYATEELWFTEWEQGGTPYQKAANYEKFNPVNHVADWKKPILVIHGQQDFRIPVEQGLAAFTAAQRQGIESKFLYFPDENHWVLKPNNSILWHDTVNAWLKQHIGN	glutamyl
WP_211815362.1	SYRWNLQIMAANGYVVIAPNRRGLPGYGSAWNEEVSTDWTGQCMNDYLSAIDDAARNLPFVDKDRLGAVGASFGGFSVYYLAGIHDRRFKCFIAHDGAFNLESMYTDTEEAWFSNWEYDDAYWNKDKTEAARRTYANSPHLNVGKWDTPILCIHGEKDYRINANQGMGAFNAARMRGIPAELLLFPDENHWVLKPQNGILWQRTFFSWLDRWLKK	glutamyl
WP_210483087.1	ILDPRIQFWTQRGFAVADLNYRGSTGYGRVYRQALHLRWGEVDVQDACAVVAHLDEQGLIDPQQAFIRGGSSGGYTTLCALAFAKVFCAGASLYGVSDPISLALATHKFEGDYLDWLIGDPERDSERYLARTPLAHASSIGVPVVFFQGEQDAVVVPKQTRDMLKALQDQGIAAEAHYYPDERHGFRKASNQAHALEQEWRFYRRVLQAQ	glutamyl
WP_219887344.1	REQMFHNLLVEQGYIVLDVDYRASLGYGSAWRTAIYRQMGHPELEDFIDGANWLAAQHQGDIKNVGIYGGSYGGFMSLMALMRAPEIFKSGAALRPVTDWTTYNHEYTANILNTPDVDPQAYKISSPIEYADKLTGNLLIAHGMIDDNVFYQDSVRLSQRLIELKKDNWEMASYPMERHGFVQPEAWYDEYRRIYQLFQRTLK	glutamyl
WP_219887812.1	TLKLATQYWTSRGIGVLDVNYGGSSGFGREYRDALRGQWGIVDVEDCIAGARYLAANGLADPERLIVRGGSAGGLTTLCALTFHDVFKAGASYYGVSDLKGLDDDSHKFESRYTDYLIAPQPQAEALYLERSPIHHTDKLSRPMIFFQGLDDKVVPPQQSQQMVDALQARGVPVAYVPLEGEGHGFRKAENIVRTLDAELYFYQRVFGLP	glutamyl
WP_219888664.1	YNGYHQWLANRGYAVLSVNYRGSTGFGKQFISAGDLQWGRKMHDDLLDAVQWAVKSGVTTADKVAIMGGSYGGYATLAGMAFTPTTFACGVDIVGPSNLFTLLQTIPPYWEAGKQQFYKRMGDPTTEDGRALLKERSPLNFAQNIQRPLLIGQGANDPRVNVAESDQIVAAMAAKNIPVTYVLFPDEGHGFARPVNNIAFNAVTENFLGQCLAGR	glutamyl
WP_258194338.1	AASTVIEELTQKGYFVFLPNPRGSFGQGQAFTRANMADFGGGDWRDILTGIDAVEKVAPVDGQRLGLTGHSYGGFMTMWGVTHSERFKAAVAGAGVSNWISYYGQNGINQWMIPFFGASAYDKPEVYRRASPIESIKAAKTPTLIYVGERDVETPAAQSLEFWHGLRAMGVPSSLFIYDGEGHSFRKPEHQRDLQKRTIGWFEQYLK	glutamyl
WP_082052943.1	EYNPEVQLMANEGYAVLQVNYRGSYGYGDEFRKKGYREWGGKMIDDITFAANWAIDKGYVDGNSVCVYGASYGGYAALMSAVKAPDLYKCAIGYVGIYDLNFMFTESDIPNSWGGKEYLQRVLGNDPQQLRAFSPLYHVDKIKANVMLIHGSKDTRVPEVNSEALYNALKKQGKTPLYLKYKQAGHGVYDEQNRKELYQGLLNFLARNIKGA	glutamyl
WP_168579536.1	SWRWNPWLLVARGYAVLLPDPALSSGYGQDFVQRGWGRWGKEPYTDLMALTDAAIELPEIDAERTAAMGGSFGGYMANWIAGHTDRFHAIVTHASLWALDQFGPTTDSAWYWAREMTPEMAVENSPHLYVADIVTPMLVIHGDKDYRVPIGEGLRLWYELLSESGVPAAADGSTVHRFLYFPDENHWVLSPQHAKIWYEVVEAFLSEHVLA	glutamyl
WP_078607968.1	RFTEENQFLANNGYAVMQVNFRGSGGFGKQFEEAGYRKWGTNIQYDIIDATKHIVAEGIADKERICISGGSFGGYSALQSATLAPELFQCAVGSAGVYDLELMFTEGDVPDSRMGLSFLKEVLGTDPKVWKAMSPTHNADKLKASILLVHGGKDQRAPIEHYEAMAKALDKLNYPYESFVLDDEGHGFYKDEHRAKYYAHVLGFFDKHLKN	dpp
WP_078610194.1	GFQPEVQLFANRGIAVLQMNFRGSTGYGREFWEKSFKQWGQSMQDDITDGVKWAIDQGYAQDGEVCIYGASYGGYATLAGVTFTPDLYKCGIDYVGVSNLFTFMDSIPPYWAPFLAMLHEQVGNPEDPEDAKMMKAYSPVFHVDQIKAPLLVLQGAKDPRVVKSESDQIVNALRDRGVEVEYIVKENEGHGFRSLENRLDGYQAMDRFLKTHLLEQ	glutamyl
WP_011783036.1	GFDAGVQMLANRGYAVLQVNFRGSLGYGKAFLKAAVGEFAGKMHDDLIDGVHWAVEQGYADPDRIAILGGSYGGYAALVGVTFTPDVFTAAVDYVGISDLANFMRTLPPIARPHLANNWHAYVGDPDDPEQLADMMARSPITKVDRIRTPLLVIQGANDVRVVQAESDNLVAALRARGVEVDYLIQADEGHGAVNPENVIEMWDAVARFLARHLGGR	glutamyl
WP_215710025.1	NPYCAQLFASRDYVVYVIQPSGTIGFGQEFSARHVNAWGKRTADDIIEGTKQFCKEHPFVDEKKIGCLGASYGGFMTQYLQTQTDIFAAAVSHAGISDVTSYWGEGYWGYSYNAIAAADSYPWKDPDLFTKQGSLFNADKINTPLLLLHGTVDTNVPIGESIQLFNALKILGKTVEFVTVDGENHFISDYDKRIKWHNSIMAWFARWLQDQ	glutamyl
WP_271077143.1	GYNRAHQWLANRGYAVLSVNFRGSTGFGKSFISAGDKEWSGKMHDDLIDAVEWAIEQGIAERDKVAIMGGSYGGYATLVGLTFTPDVFACGVDIVGPSNLETLLETIPPYWEPMVKQFHERMGDPTTPEGVEFLKSISPLYKANEITKPLLIGQGANDPRVKQAESDQIVEAMERDGVPVTYVLFPDEGHGFARPENNIAFNAIAENFLAEVLGGR	glutamyl
WP_271078552.1	YNPAIQHLVNHGYAVYAINNRGSSGYGKTFFHMDDQRHGDADLRDVTASADYLQGLDWIADDRIAIAGGSYGGYMTAAALAFHPEVFDAGINIFGVTNWVRTLESIPAWWGPQRDALYDELGDPATDGERLRAISPLFHADNITSPMLVVQGANDPRVLQVESDELVEAIRANGVPVEYVLFPDEGHGFARRENRVTASEAYLTFLNEHVGTE	glutamyl
WP_271078622.1	YSGPGQVAAGQGYAVFLPNYRGSTGYGVDFALQHQGNYTDPEFVDLVDAKYALAEAGIADPERVGVTGGSYGGYATGWSSTYYSDEFVAGVMFVGISNQISKVGTGDIPYEMFNAHAQSWPWDNWQEWLEISPIYYADRADTPLLIMHGDSDPRVHPSQSLELYRNISIRRPDTPLRLVFYPGEGHGNARAAAQYDYNLRMMEWFDTYLKTG	glutamyl
WP_211899697.1	AFNPIVQALVGQGHTVLVPNVRGSTGYGKRWYSADDVRRRLSAVDDLAALHDWLPSLGLDPSRAALWGGSYGGYMVLAGLAFQPSRWAAGVDIVGISSLLTFLENTAAYRRAHREREYGSLRDDADFLREASPLTRADAISAPLFVLHGANDPRVPLSEAEQLAEAVRAKGIECELLVYADEGHGLAKRVNRLDAYPRALDFLLRHLRR	Amino
WP_004290868.1	SYRWNFQIMAANDYIIVAPNRRGLPGFGVEWNEAISGDYGGQCMKDYFTAIDEMSKEPFVDKDRLGCVGASFGGFSVYWLAGHHDKRFKAFIAHDGIFNMEMQYLETEEKWFANWDMGGAYWEKNNATAQRTFANSPHLFVDKWDTPILCIHGEKDFRILANQAMAAFDAAVMRGVPAELLIYPDENHWVLKPQNGILWQRTFFEWLDKWLKPA	glutamyl
WP_215560855.1	KYPIEQFIEKGFIVLEPNYRGSSGYGNEFLKAHYRKQGIADYEDVISGVDELVEQGIVDKDRVGVMGWSNGGYISAFCSTFSNRFKAISVGGGITNWSTHYVNTDIPYFIRMHLGNTPWNDPDIYTKTSPMTYIKSACTPTLIQHGEKDARIPTSNAYELYQGLRDMEVNTELIIFKGMAYSSDQPGINVAIMKQNLMWFSHYILGE	glutamyl
WP_100985918.1	GKAVVFVHGAGYLQNAHKWWSQYSREYMFHNLLVEKGYTVLDIDYRGSAGYGRDWRTGIYRHMGGKDLEDHVDAAKWLVQTQGVDAKRIGLYGGSYGGFITLMAMFTTPDVFKAGAALRPVTDWAAYNHPYTANILNEPQTDSLAYQRSSPINFAEGLTGYLLICHGMVDTNVHFQDAVRLAQRLIELKKENWELAPYPVEDHGFVEPTSWMDEYKRILKLFEERL	glutamyl
WP_070353933.1	RFDPEVQLFANRGYAVLQCNFRGSTGYGKAFVKAAIGEFAGKMHDDLIDAVDWAVARGYADPQRVAIYGGSYGGYAALVGITFTPDVFAAAVDYVGISSLANFMRTLPPFVRPNLANNWHLFVGDPSDPEQEADMLARSPISRVDQIRTPLLVVQGANDARVVQAESDNLVEALRHRGVEVEYMVKDDEGHGFVNPDNSIDMYHAVDRFLAEHLGGR	glutamyl
WP_246263156.1	RYSMAGQVGAGQGYAIFYPNYRGSTAYGTDFSKLHQGDYAGGEFNDLVDGIQALGAEGLVDLERVGITGGSYGGYATAWGATALTEHFAAAVMFVGISNQISKFGTGDIPNEMYLVHSRAWPWEDWQAMLEVSPIFHAGQAQTPILILHGEEDTRVDPGQSYELYNALKIRTETPVRLVLYPGEGHGNQQAAARYDYNVRLMRWMDHYLTGP	glutamyl
WP_270064422.1	FFRSYFQYLIHRGYSIFAPNFRGSSGYGLSFMKMVEGDWGHGPRLDNIQGLEWLIENGYAQRDKILLMGGSYGGYMALLLHGRHPEYFKAVIDIFGVSNLFSFIESVPEHWKPAMKQWVGDPVEDKERLTVDSPITYLDTMTQPMLIIQGANDPRVVKAESDQIVEALKEKGRDVQYLVLDDEGHGFTKKENEITVYKTILEFLDNYIK	Amino
WP_260651256.1	GYFDETQVYTKAGYAVLMCNPRGSAGYGQAHGRSIKEAMGTHDLADVLAFVDGALAAHPELDGSRLGIMGGSYGGYLTAWTIAHDHRFTAAVVERGFLDPLSFVGSADIGWFFSAGYTGTDPAAVRAQSPMAVVDAVRTPTFVVHSEDDLRCPVEQAQRYYTALKLRSVPTQMLLFPGENHELSRSGTPWHRRRRFEHLLNWWSRWLPT	Amino
WP_087467494.1	YDSFSAYMANRGYAVFQPNFRGSAGYGHDFMMMAVGGMGLAMQDDLEDAVKFLVTENIADPKRVCIAGGSYGGYAALMGATKTPDLFQCAISFAGISDIVKLRNTARYFTNRNVMREQLGNDKKQLRETSPARLAERVKIPILLLHGADDTIVPVDQSRLMAKRLKKYNKVYEYIELEGGSHHLDYLPHRKQTFEAMDAFLHKYLPV	dpp
WP_087468724.1	TLNLKIQFWTSRGFAVLDVNYRGSTGYGRQYRDRLKHNWGVTDVIDVCSGADFLITQGLVDKNKLAIRGSSAGGYTVLAALTFSKRFTAGASLYGIGNLETLTQDTHKFEARYLDNLIGTYPEEKALYLARSPLCHIDQLQCPVIFLQGLQDKVVPPNQAEAMVKALTAKGIPNAYITFPEEAHGFRQAHNIQRAIEAELFFYSKIFGFA	glutamyl
WP_136493065.1	ILDPRIQYWTQRGFAVADLNYRGSSGYGREYRQALHLRWGEVDVEDACAVVSYLADQGLIDGDRAFIRGGSAGGYTTLCALAFRQVFRAGASLYGVSDPVALARATHKFEGDYLDWLIGDPERDAERYAARTPLLHADNIRVPVIFFQGELDAVVVPQQTRDMVAALEHNGIPVEAHYYPDERHGFRRAANQAHALEQEWTFYRRVMGLA	glutamyl
WP_057404987.1	VLDPRIQYWTHRGFAVADLNYRGSSGYGRAYRQGLHLAWGVADVEDACAVVTHLAGRGLIDEGQAFIRGGSAGGYTTLCALAFKDVFRAGASLYGVSDPVALARATHKFEGDYLDWLIGDPDKDIERYQDRTPLLHADRIKVPVIFFQGELDAVVVPEQTRAMLKALQDNGIKTEAHFYADEHHGFRKAGNLADALEKEWRFYRDVLDA	glutamyl
WP_213498507.1	GLNGYHQFLSNRGYAVLSVNFRGSTGFGKKFLNAGNKEWAGKMHDDLIDAVDWAIAEKITTPGKVAIMGGSYGGYATLVGLTFTPDKFACGVDIVGPSNIVTLLNTIPPYWAPGVQLFKDRVGDHTSEDGKNFLHDRSPLSKVSSIKKPLLIGQGANDPRVKQAESDQIVHAMKEKKIPVSYVLFPDEGHGFARPNNNLAFNAVTEAFLAKYLGGR	glutamyl
WP_053868167.1	VLDPRIQYWTQRGFAVADLNYRGSTGYGREYRQALNQRWGESDVADACAVVEYLAAQGLVDKQKAFIRGGSAGGYTTLCALAFHDVFRAGASLYGVSDPIALGRATHKFEGDYLDWLIGDPQRDTERYRQRTPLLHAQRIKVPVIFFQGELDAVVVPEQTRAMLAALQANGIDAEGYFYAQERHGFRKAENLAHALEEEWKFYCRVLAQ	glutamyl
WP_012736398.1	GYNPEHQWLANRGYAVLSINYRGSTGFGKDFLNAGNLEYAGKMHTDLIDGVNWAIKNNIVDSDKVCIMGGSYGGYATLVGLTMTPDVFACGIDVVGMSNLLTHVQSKAPYMTPLLSIYKTRIGPWDTEEEKEFLRQRSPINFVDNIKKPLFIAQGVHDVRVVQAESEQIVNSMQAKHIPVVYALYKDEGHGFAKAGNRISYYALAEQFLAKVLKGR	glutamyl
WP_207595749.1	TWRWNPWLLVAKGYAVLLPDPALSTGYGQEFIQRGWGEWGKKPFTDLMAITDAVVGRPDIDESRTAAMGGSFGGYMANWVAGQTDRFKAIVTHASLWALDQFGPTTDAAQYWLKEMTVEMAMENSPHLNVGNIKTPMLVIHGDKDYRVPIGEGLRLWYELLSSSQLPADDNGQSPHRFLYFPDENHWVLQPQHAKIWYGVVEHFLAKQVLGE	Amino
WP_061094102.1	HFAMEIQLMAAQGYVVVWSNPRGSSSYGEDFGNLIHHNYPSEDYNDLMDVVDAVVKQGYIDSENLFITGGSGGGTLTAWSIGKTDRFSAAVVAKPVINWMSFSLTADAYPYFSNYWMADMPWNIADKLWQRSPLSLVGNVVTPTMLLTGEADHRTPISETEQYYQALKLQGVDAAMVRIPGASHGIASRPSHLIQKVGNIVAWFERYKKNN	glutamyl
WP_115501823.1	SYRWNFQIMAANDYIIVAPNRRGLPGFGVEWNEAISGDYGGQCMKDYFTAIDEMAKEPFVDKDRLGCVGASFGGFSVYWLAGHHDKRFKAFIAHDGIFNMEMQYLETEEKWFANWDMGGAYWEKQNPVAQRTFANSPHQFVDKWDTPILCIHGEKDYRILANQAMAAFDAAVMRDVPAELLIYPDENHWVLKPQNGILWQRTFFEWLDKWLK	glutamyl
WP_070885111.1	VFDPRIQYWTQRGFAVADLNYRGSTGYGREYRQALEHNWGVVDVEDACAVVAHLAERELIDPARAFIRGGSAGGYTTLCALMHGGVFRAGASLYGVSDPLALARVTHKFEGDYLDWLIGDPQRDAERYRQRTPLLHAERIEVPVIFFQGELDTVVVPEQTRAMLAALTANGIEAEAHFYPGERHGFRQASNLAHALDAEWRFYCRVLEQQ	glutamyl
WP_064582818.1	AFDARIQFWTQRGFAVADLNYRGSANFGRAYRERLRGEWGRAEVQDIWAAVVQLAADGLIDRQRVFVRGASAGGYSALCALAFVGGFRGGASLYGVSDPLALGRVTHKFEADYLGWLIGDPQRDARRYRARTPLLHAARIQAPVIFFQGGLDAVVVPEQTQAMVASLRQRGLAVECHLYPGERHGFRQAASLAHALDAEWRFYRALLGG	glutamyl
WP_019467049.1	GFNNEVQMLASRGYAVLQVNYRGSGGYGGQFQQMGYRQWGLGMQDDLTDATQWAIHQGYADAQRICIYGASYGGYAALEGAVREPDLYKCAVGYAGVYDLRVQMDSSDTQRSDMGTSYLNLVLGTDRDDLLHRSPLGGADRIKADVLLIHGQDDRRVPYKNFQEFTRALDKDGKHYETLVEPLEGHGFFVPAHQEAAYQKLLDFLARHIGPG	glutamyl
WP_019467328.1	SYRWNPQTYAGQGFAVVTINFHGSTGYGQAFTDSISGDWGGKPLEDLKAGWSAALAKYSFLDADRACALGASYGGYMTYWIAGVWNQPWKCLVDHDGVFDTRAMYYDTEELWFEERENGGTQYEHPENYEKFNPLNHVKDWRVPMLVIHSAKDFRIPDTQGLGAFTALQRRGIPSKLLHFPDENHWVLKPQNSVQWHETVNAWLKEWTAKD	glutamyl
WP_026033941.1	EFDPYVQMLATRGYAVLQVNYRGSGGYGRAFEEAGYREWGGKMQDDVTDATHWAIQQGIAAPDRICIFGGSYGGYAALEGAIKEPDLYRCAIGYVGVYDLPMMFTDGDISDRRAGMSYLRTTLGTDQAELAGRSPLNQLDRLKARVMLIVGGEDERVPPVQGQNLHAALQKRGVAHEWLYKSGEAHGFYVEENITELFEQVTQFLDRSLQGA	glutamyl
WP_038579558.1	EYDPTVQALATHGYAVLQVNYRGSGGYGDRFMHAGYNEWGGKMQDDVTDATQWAIEQGITSPGHVCIFGGSYGGYAALEGVMKEPDLYRCAIGYVGVYDLPLMLSRGDGSESTVARNFWRSRLGNDAQDLAARSPVNQTERLKASVMLIAGGKDERVPPVHADHMRAALDKRGVAYEWLYKPDEGHGFYDEKNNAELFQRVTQFLDRHIGTG	glutamyl
WP_011244350.1	SLSLGIQYWTSRGIAVLDVDYGGSTGYGRPYRDALQGQWGIVDVEDCAAGAQWLADQGLVDGDRLCIDGGSAGGYTTLCALTFTDVFKAGASRYGIGDLKALAEDTHKFESRYLDGLIGPWPEAADLYRERSPIHHVEQLNCPVIFFQGLEDKVVPPAQAETMVAALKAKGLPVAYVLFPEEQHGFRQAANIKRSLEGELYFYSQIFGFD	glutamyl
WP_065200938.1	TFFHEFQVHASRGFGVVFFNPRGSTSYGQDFESDVNGHYGEHDFSDVMTGLDVALQKFPQLDADRQYIAGGSYGGFMTTWAIGHTKRFAAAIAQRPVTNWISLFGTSDIGFYFNPEELGTDLFAEGGVASYWRQSPLAYAQQVTTPIRLLHGEWDMRCPISQSEEYFTAVKRHGVDADMIRYPQSFHGVSRNGLPNLRLQRLDDMTEWFTAHPT	glutamyl
WP_248432626.1	GYSTTIQYLVNQGYAILEVNNRGSSGYGKTFHRMDNKDHGNGDLKDCVWGKKWLASQDYIDQDAIGINGGSYGGFLVLSAMAFYPDEFQAGVNVFGVTDWMRTLKSIPPFLESFKSALYEEMGNPFTADSIRLKQISPMNNYHKITKPLLVLQGVNDVRVLKIESDEIVEGVKKNGVPVEYILFPDEGHGFMKTENQIKETVSTLAFYDKYLKKK	glutamyl
WP_248436588.1	SFRWNFSLMASQGYVVVAPNRRGMPGHGVEWNEQISKDWGGQVMDDYLSAIDDVAKESYVDKSRLGAVGASYGGYSVFYLAGMHNKRFKTFISHCGVFNLESMYGTTEEVFFTNWDIGGAYWETNNAAAQKSYNQFNPVKMVNKWDTPILIIQGGKDYRVPIGQGQEAFQAAQLQGIKSRFILFPEENHWVLKPQNAIIWQREFFGWLKETL	glutamyl
WP_012914685.1	YFREQMFHNLLVQKGYIVLDLDYRASAGYGRNWRTAIYRDMGHPELEDYLDGLDWLVATKQGDRHRAGIYGGSYGGFITYMALFRSPGTFKTGAALRPVADWSQYNHEYSADILNTPDLDPQAYRTSSAIEYASGLRDHLLIAHGMIDDNVFFKDSVDMTQKLIELHKDNWEIAPYPLERHGFTRADSWLDEYKRILKLFEQELK	dpp
WP_012915592.1	SNRWNPQTYAGQGYAVVMIDFHGSTGYGQAFTDAISQHWGDRPLEDLQKGWEAALKKYRFLNGSKACALGASYGGYMVYWMAGNWNQPWKCLVDHDGVFDNRMMGYATEELWFSEWENGGTPWQNPAGYEKFNPIVHVDKWKVPMLVIHGQQDFRIPMEQGLAAFGALQRKGIESKFLYFPDENHWVLKPQNSILWHDTVNAWLKQHLGE	glutamyl
WP_049725392.1	GYQPEAQYFAQHGYATLQVNYRGSGNRGDDFQNAGRREWGGKMQDDVTDATRWAIEQGIADPDRICIYGGSYGGYATLMGVVKEPELYACGVGYVGVYDLVWFREGDGNDWSRQQGRGSRQARERWFDAWVGPDPDALEPYSPVHNVDRIEAELFIVHGGSDVRVVVGHAERLRDALDEIGKSYEWLIKEEEGHGFYNVDNRVELYERMLSFFNRHIGEP	glutamyl
WP_169751130.1	SYNLPAQHAAAEGYFMYYPNYRGSTGRGVEFTLRSQGRPAREEFSDLVDGIDALIDDGLVDGDKVGITGGSYGGYASAWAATYYTERFAASVMNVGLSDKIGMLGTSDIPRELYLVHYRTWPWENWDLYREASPIYYAQQARTPLLILHGAADPRVDPTQSKTLYRYISLQDNPPPLRLVLYPGEGHGNRRAASRWDYSLRLMRWMNHYLKGE	glutamyl
WP_013931876.1	FLGQLLIEEGFYVLYTNPRGSDNYSEEFALLVKERTGKEDFQDIMKAVEWIREHEQITDFGITGISYGGFMTNWAITQTDLFKAAVSENGISYWFTSYAFSDIGFWFDKSLIGEQPLENRNYRELSPIFFAKNVTTPILLIHSLEDYRCPLDQSLMFYTVLKDLGKEAYIAIFKKGAHSHSVQASYSHRLKRYKLIVEFFKQKLLEK	Amino
WP_013932825.1	VFFHEMQVLANDGFVVIYTNPRGSDGRGNEFADIRGKYGTIDYDDLMTFVDEAIKRYLFIDEQRLGVSGGSYGGFMTNWIVGHTDRFKAAVSQRSIANWISKFATTDIGYFFVEDQHLATPWSDYEKLWWHSPMKYADKVKTPTLFIHSDEDYRCWLVEGIQMFTSLRYHGVEARLVIFKGENHELSRSGKPKHRLRRLQEIVSWFEKYLK	Amino
WP_165097115.1	GFNVEAQLLANRGYAVLQVNFRGSTGYGRAFWEASFGQWGRAMQNDIDDGVDWLVSQGIVDPARVGIYGVSYGGYATLAGVAFSPDRYAAAVDYVGVSNLFTFLESIPPYWKPLLDMFYEMIGNPQTEEGKRALHDASPLFFVDRIVTPLLVAQGANDPRVKQVESDQIVEALRARGVDVKYMLKENEGHGFRNEENQFEFYEAMDVFLAEHLGGA	Amino
WP_159129387.1	FNDKYPVESFIAQGFIVLEPNYRGSTGYGDAFMNANARNLGIGDHEDIMSGVDALVEQGIVDPDAVGIMGWSQGGFITAFSSIYSNRFKAASVGGGISNWVTNYTTTDLPSNVLSYLGDTPWNDPEIYAKSSPIWYVQSARTPTLIQHGEADARVPVENAHELYKGLKDQGVEVEFKLFKGMGYSSDHPKVHKLIMEQNLEWFTRHILDG	glutamyl
WP_249931608.1	RPLLQYLALNGYTIFAPNFRGSIGYGASFMKRVEGDWGVGPRLDCVAGMDWLIAEGLAEKGRIAVMGGSYGGYMSLLLSGRHPEYFCGTVDIFGISDLISYVEAAPETLKPLIVNLVGDPVGQREKLVAESPITYVEDMAGPMLVIHGKNDARVRPEESERIVGRLRERGIPVQYILLEDEGHSFSKHDNEVRVYQEIKHFLDTLL	glutamyl
WP_239797096.1	VFDSRIQYWTQRGFAVADLNYRGSSSYGRAYRQALHLKWGETDVEDACAVVSHLAERGLINRAQVFIRGRSAGGYTTLCALAFRNVFRAGASLYGVSDPLALARTTHKFEGDYLDWLIGDPVQDEQRYRARTPLFHADRIKAPVIFFQGELDAVVVPQQTRDMLKALHDNGLPAEAHFYPNERHGFRLASNLAHALELEWSFYKRVMESG	glutamyl
WP_007510071.1	GAPLAALGYFVFMPNPRGSFGQGEQYVQANRKDFGHGDLRDILAGVDAVEKKVPVDDQRLGLTGWSYGGFMSMFAPTQTQRFRAVVAGAGISNWQSYYGQNLIDQWMPPFFGASVYDDPAVYAKSSAINFIKQVKTPMLIVAGDRDAECPAPQSFEMWHALRAQNVPTSLVVYPNEGHHFVDPAHQRDVLQRALAWFAKYLPAS	Amino
WP_007513888.1	SYRWNPQTYAGQGFAVVTVNFHGSTGYGQAFTDSISGDWGGKPLEDLKLGWKAALDKYSFLDGNRACALGASYGGYMTYWIAGVWNQPWKCLVDHDGVFDTRAMYYDTEELWFEERENGGTQYEHPENYEKFNPLDHVKDWRVPMLVVHSAKDFRIPITQGLGAFTAMQRRGIPSQFLTFPDENHWVLKPHNSVQWHDAVNAWLKQWTAKD	glutamyl
WP_236100296.1	SYDNGAQFLASRGYLVLQVNYRGSSGRGEDFKEAGYLKWGTRIQQDLIDGVKWAIAEKYADPQRICVYGGSFGGYSAMMTTIRAPGLFKCAVGYAGVYDLKMMYKKGDVRESKSGRSYLNTVIGKDDADLDANSPDKLADKIDVPVLLVHGEDDKRAPFAQAKAMRAALDAAHKPYEWLSKPGEGHGFYDEKNTIEFYNRLQAFLEKNIGPG	glutamyl
WP_124347234.1	MLDPRIQFWTQRGFAVADLNYRGSTGYGRAYRQALHLRWGEVDVEDACAVVAHLAEQGLIDPRQAFIRGGSAGGYTTLCALASRQVFCGGASLYGVSDPLALARTTHKFEGDYLDWLIGDPEQDRERYLARTPLLHAGQIRVPVVFFQGELDAVVVPEQTRVMLKALQEQGLAAEAHYYPEERHGFRKAANQAHALEQEWLFYRKVLQAQ	glutamyl
WP_187711017.1	FREQMFHNMLVQHGYIVLDLDYRASEGYGRAWRTAIYRNMGHPELEDYLDGLDWLVANRQGDRDRAGIYGGSYGGFMTFMALFRAPGTFKAGAALRPVADWSQYNHEYTSNILNTPELDPQAYLVSSPMEFADKLQDHLLIAHGMIDDNVFFKDSVMLTQRLIELRKDKWEIAPYPLERHGFTHPDAWYDEYRRIYELFERTLK	dpp
WP_187712550.1	GFDGEVQMLADAGYAVLQVNFRGSGGYGAEFIEAGARQWGLTMQDDLTDATRWAIQEGIADPSKVCTYGGSYGGYAALMGVAKEPALYRCAVGYVGVYDLPTMHTDGDIQRRGSGETYLREWIGERTALADTSPSRMAAKIKAPVFLAAGGEDDRAPIKHSEMMEKALRKEGVAVETLYFANEGHGFYVEANRREYYTRLLSFLGKHLGGE	glutamyl
WP_225876257.1	GFNWETQLLASRGYLVMQVNYRGSGGFGKAFQDMAYGQWADGIMNDVLDATKWTIAQGYADKDRVCIYGGSFGGYASLMAPTREQGVFKCAFGYVGAYDADVQMTLSDTSKREDGIRYLKRALGDTKAERDRVMPVNHADKVKIPVYLAAGARDPRCPPENTERMYKALINAGNPPEGMIIQSGEMHGFYKEENNLKLYTEMLNFFDRHIGPK	glutamyl
WP_058860097.1	TFNPQHQAMATAGITVFAPNVRGSSGFGRAFVHADEVHHRYDAFEDVLASADHLIRLGVADPARIAVTGRSYGGYLTLASLAFFPAVFAAGVDICGMSDLHTFYRDTEPWIAAAAITKYGHPERDRELLHAISPLRQAHRITAPLLVIHGELDTNVPLGEARQIVTTLEKLGRPVQYLQLAGEGHEYRRAHSRKMLITTMLQFLSKHLEL	dpp
WP_201690218.1	TFFHEMQVHAANGYGVILLNPRGGQGYGQTFVKSILGDYGNKDYQDLLLGVDAVVANHPEIDTNTIHVAGGSYGGFMTNWIVGHTDRFCAAVTQRSISNWISFYGTSDIGPAFVKFQLLRELDETEGLWKMSPLAYASQVKTPTLVLHGENDLRCPQEQGQQFYMALQRQGVDTKLMLFPQSSHGLSRNGLPNLRIERLQAISEWLASHENQS	glutamyl
WP_205421663.1	SYRWNLQIMAANGYVVIAPNRRGLPGYGSAWNEEVSTDWTGQCMNDYLSAIDDAARNLPFVDKDRLGAVGASFGGFSVYYLAGIHDRRFKCFIAHDGAFNLESMYTDTEEAWFSNWEYDDAYWNKDKTEAARRTYANSPHLNVGKWDTPILCIHGEKDYRINANQGMGAFNAARMRGIPAELLLFPDENHWVLKPQNGILWQRTFFSWLDRWLKK	glutamyl
WP_165563498.1	VFDPRIQFWTQRGFAVADLNYRGSTGFGRAYRQRLHLSWGITDVEDALALVEALSIQQRVDPQRVFIRGSSAGGYTALSALAASSRFRGGASLYGVSDPRVLRRVTHKFEGDYLDWLIGDPEQLPERYRARSPLHRAGDIRSPVIFFQGGLDAVVLPEQTERMVAALQAQGVEVEYRRYPGERHGFRDAANLADALEREWRFYLRLLA	glutamyl
WP_210757645.1	SFRWNFQLMAAQGYIVVAPNRRGLPGFGREWNEKISKDWGGQPMRDYLAAIDDVAKEPFVDNDNLGCIGASYGGYSVYMLAGIHEGRFKSFISHCGLFDLESWYLSTEEMFFANYDLGGPYWDEANAETYSSFDPKDYVQNWDSPILVIHGGMDFRVPINQGMEAFQAAKLRGVPSRFLYFPNEGHWILSPQNGLVWHDQFFGWLDQWLKQ	glutamyl
WP_230438315.1	GYTRDAQILSQNGYLVLQVNFRGSTGFGDHFLDAGKNQWGGNIQRDIAEAVKWAVAEGHADPERVCIYGASFGGYSALMNPIRYPDLYQCAAGYVGVYDLELLYKEGDVRRRDRGIAYLSDTVGQDQEHMRANSPLYHTDKLNLPLFIIHGEEDERAPVAHAEALLEKLEENGKPAQSLIVKHEGHGFYNEDNRKLLYTQLLGFLDTHIGVG	glutamyl
WP_005780832.1	NPYCAQLFASRDYVVYVIQPSGTIGFGQEFSARHVNAWGKRTADDIIEGTKQFCKEHPFVNDKKIGCLGASYGGFMTQYLQTQTDIFAAAVSHAGISNVTSYWGEGYWGYGYNAIAAADSYPWNNPELFTKQGSLFNADKINTPLLLLHGTVDTNVPIGESIQLFNALKILGKTVEFITVDGENHFIADYPKRVQWHNSIMAWFARWLQDS	glutamyl
WP_160059667.1	TLDPRIQYWTQRGFAVADLNYRGSSGYGREYRQALHLSWGEVDVEDACGVVAYLAEQGLIDGERAFIRGGSAGGYTTLCALAFKHVFRAGASLYGVSDPIALARATHKFEGDYLDWLIGDPEQDAERYAARTPLLHADDIRVPVIFFQGELDAVVVPQQTRDMVTALEQNGIPVEAHYYPDERHGFRRATNQAHALEQEWKFYRRVMGFT	glutamyl
WP_017341141.1	MLDPRIQYWTQRGFAVADLNYRGSSGYGRAYRQALHLSWGEVDVEDACAVVGHLAVRGLIDGDQAFVRGGSAGGYTTLCALAFQQVFRAGASLYGVSDPVALGRATHKFEGDYLDWLIGDPEQDAERYAARTPLQHASNISVPVIFFQGELDAVVVPQQTRDMVEALQQNGILVEAHYYADERHGFRKAGNQAHALEQEWLFYRRVMALE	glutamyl
WP_104939117.1	GFNPETQLFASRGYATLQVNYRGSGGYGKEFQDAGHQQWSQGIQNDILDATHWVIDNGYANKDRICIYGGSFGGYSALMAPIREPGLFKCTFGYVGVYDIDMMFKKGDIPERDSGRRFLRRTHGTDSKLWAESSPARRADEVKIPVYLAAGARDVRTPPEQTELMNKALIAAGNKPEGMIIQSGEMHGFYGEDARVNLYTEMLGFFQRHIGDG	glutamyl
WP_104939923.1	REQMFHNLLVQKGYIVLDMDYRGSEGYGRDWRTAIYRNMGHPELEDYLDGLDWLVETQQGDRDRAGIYGGSYGGFMTFMALYRAPGTFKAGAALRPVGDWHQYNHGYTSNILNTPDIDPEAYRVSSPIEYAEGLQDHLLIAHGMMDDNVFFQDSVNMTQRLIELHKDNWSIAPYPLERHGYTRADSWLDQYKRILKLFEETLK	dpp
WP_065917041.1	GFFDEAQVYATAGYAVVLPNPRGSAGYGQAHGQAVVAKFGTVDVDDVLSLLDVALERPDCDADRVGVMGGSYGGFMTSWLSAHHGERFRAAWSERAVNAWDSFTGSSDIGYYFPDAYCGPDPEAQRAMSPLTYVEKINIPFAVVHSEQDWRCPLEQAQRMFVALRRRGVEAEMLIFPGEGHELTRSGQPRHRKQRFDAVLEWWGRYLKA	Amino
WP_231862695.1	GYDWFSQFFASQGFAVIQPNFRGSSGYGDAWYQTNGFQSWRTSIGDVTDAGKWLVSQGIAKPEALSIVGWSYGGYAALQSAVLEPDLFKAVVAIAPVTDLSTLKTNAKNTYGSAVVRDFVGDGPHVKDGSPAQNVDKFKAPVLMFHGDNDQNVDVQHSRLMENRLQDAGKEVTYHEYENTTHSLWNSEIRAELLTKSAEFLPK	glutamyl
WP_174710119.1	GFSPTTQWLANRGYAVLQVNFRGSTGYGKAFLNAGNREWAGKMHDDLIDSVNWLVEQGISDPQKIAIMGGSYGGYATLVGLTFTPELFAAGVDIVGPSNLITLIETIPPYWEPLKAMLYHRVGNLETEEEFLKSRSPLFFADRIQKPLLIGQGANDPRVKQSESDQIVNAMQQAGLPVQYALYTDEGHGFARPENRLHFFAIAEEFLAKYLGGR	glutamyl
WP_267121078.1	SYRWNPQTYAGQGYAVVMIDFHGSTGYGQAFTDAISQHWGDRPLEDLQKGWDAAQKQYGFLNGDKACALGASYGGYMVYWMAGNWNKPWKCLVDHDGVFDNRMMGYATEELWFSEWENGGTPWQNPAGYEKFNPILHVDKWKVPMLVIHGQQDFRIPMEQGLAAFGALQRKGIESKFLYFPDENHWVLKPQNSILWHDTVNGWLKQHIGE	glutamyl
WP_267121079.1	FDEHAQILASAGYAVLQVNYRGSGNYGRSFKQAGAGQWGGKMQDDVTDATRWAIAQGIADPARICLYGGSYGAYASLMGVAKEPTLYRCAAGYVGVYDLPLMYAKGDVPQREAGQTFLREWLGPVSELAAISPVNLADKIKVPVFLAAGGQDERAPIQHSKKMEAALKKAGVPVETLYVPTEGHGFYTEAHRREFYTRLLAFLSKSLGGA	glutamyl
WP_267121135.1	GFHSEAQLFASRGYATLQLNYRGSGGFGKAFMDRAYGQWDGGIINDIVDGTQYAIQQGLADPARICIYGGSFGGYAAMMAPVRAPGLFRCAFGYVGMYDAKIQLRLSDTSKSESGRRYLLRAFGSTSAEQERMSPINHVQALTLPIYLAAGARDDRCPPEHTEALAKALQAAGNPPEGVIVQSGEGHGFYKEDNNLNLYTRMLGFFDAHLGGS	dpp
WP_267121738.1	EFDDDAQVLAAAGYAVLRVNYRGSGNYGRAYTQAGAREWGGRMQDDLTDATRWAIDQGIADGARICIYGASYGAYAALMGAAKEPDLYRCAAGYVGVYDLETMYRDQARYARWTKAWAGDWLGERDSLAARSPVNLAARIRVPVFLAAGGKDERAPIEHTERMEKALKKAGVPVESLYFPNEGHGFYTEPHRRAYYTQLLAFLSKHLGGA	glutamyl
WP_140218478.1	VFDARIQFWVRQGFAVVDLNYRGSSGHGRAYRQALHLRWGEVDVDDACAVVEYLGRQGHIDPQRAFIRGGSAGGYTVLCALAFRDVFRAGASLYGVSDPLALAKVTHKFEADYLDWLIGDPEADRQRYEARTPLLHAAGIKAPVIFFQGLKDAVVVPAQTDAMAAALEARGVPVVVRRYPEEGHGFRRAANQADALEQEAGFYRRWL	glutamyl
WP_252620098.1	RFDDWVQWLANRGYAVLQVNFRGSTGFGKDFINAGDGEWGAAMHEDLVDAVGWAVEQGVTSRDQVAIMGASYGGYATLAGLAFTPELFACGIDVVGPSNLHTLLETIPPYWTAMFEQLARRVGDPRTEEGRELLRQRSPLTHADRIVRPLLIAQGANDPRVKQAESDQIVAAMQDKGIPVTYVLFPDEGHGFARPENNTAFTALAEGFLAAHLGGR	glutamyl
WP_252622569.1	TWRWNPWLMVTQGYAVLLPDPALSTGYGQEFIQRGWGAWGQAPFEDLMAVTDAVVARDDIDESRTAAMGGSFGGYMANWVAGHTDRFKAIVTHASLWALDQFGPTTDAAFYWQREMTPEMGEANSPHRFVDQIVTPVLVIHGDKDYRVPIGEGLRLWYELLSASGLPADDEGRTPHRFLYFPNENHWILSPQHAKVWYQVVSGFLAEHVLGQ	Amino
WP_211475315.1	SYRWNFQIMAANDYIIVAPNRRGLPGFGVEWNEAISGDYGGQCMKDYFTAIDEMAKEPFVDKDRLGCVGASFGGFSVYWLAGHHDKRFKAFIAHDGIFNMEMQYLETEEKWFANWDMGGAYWEKNNATAQRTFANSPHLFVDKWDTPILCIHGEKDFRILANQAMAAFDAAVMRGVPAELLIYPDENHWVLKPQNGVLWQRTFFEWLDKWLKPA	glutamyl
WP_250659418.1	GYSAMQQHLVNHGYAIFAVNNRGSSGYGKTFFHLDDKKHGTDDLQDIVYGKKHLQSLDWVDADKIGIMGGSYGGFMTAAALAFEPEEFKVGINIFGVTNWVRTLNSIPPWWESFKKALYDEMGDPATDGERHRAISPLFHAKNITKPLMVIQGANDPRVLQVESDELVAAVKANGVPVEYVLFDDEGHGFTKKENRIKASNAYLEFLNTYLDK	glutamyl
WP_250659706.1	GRYPFNLWAEHGYVVYVVQPTGATGFGQEFSAKHVNAWGEYTANDIIDGTKAFLDKYSFVDSKRVGNLGASYGGFMTMLLATKTDMFSASIAHAGISNITSYWGQGWWGYLYSAEASKNSYPWNNPTLYSQHSPVFHADKVTTPLLLLHGDSDTNVPVGESHNMYTALKLLGKDVDLIEYKGADHQIFARDKRFDWWNTMLAYFDKNLKDQ	glutamyl
WP_257372055.1	ILDPRIQYWAQRGFAVADLNYRGSSGYGREYRQALHLSWGEVDVQDASAVVAYLARQGLIDGDRAFIRGGSAGGYTTLCALAFADVFRAGASLYGVSDPVALGRATHKFEGDYLDWLIGDPEQDAERYKARTPLLHAGNIRVPVVFFQGELDAVVVPQQTRDMLKALQDNGIAAEAHYYPDERHGFRKAANQAHALEQEWLFYRRVMELT	glutamyl
WP_223435523.1	SFRALFQFLLNSGCSIFAPNFRGSTRYGLSFMKMVEGEWGNGPRHDMIAGIDWLIEQGMADKEKLFLMGGSFGGYMALLLHGRHPEYFKAVVDIFGPSDLFSFINSVPEFWKPAMDQWVGNPERDREKLIDFSPITHLEGMTKPMLVIQGANDPRVVKAESDKIVEALRQKGRKVDYMVLEDEGHGFTKKENEILVYRAIADFFNRYL	Amino
WP_163956812.1	PTSLNAALVKAGYYVFLPNPRGSYGQGEAFTAANKRDFGGGDLRDILAGIDAVERVAPIDDARLGLGGCSYGGFMAMWANTQTQRFKGIVAGAGLSNWVSYYGTNGIDQWMLPFFGKSMYDDMKAYEAASAIYQAGKAKTPTFIYVGERDIEVPPTQSIEWWHALKDRGVPVSLVIYPDAGHCVSGAEQSADVRQRAIAWFDRYVKAA	glutamyl
WP_163958798.1	SYRWNPAVFAGAGYGLVAVDFHGSTGYGQAFTDAISNNWGGWPLEDLKAGLATATTKFAWLDGTRACALGASYGGYMMNWIEGQWADRFQCIVQHDGVFDARAMAYETEELWFDEWEHGGKTYHQDPAAYEKWNPVNYVQNWKTPMLVITGEKDFRIPYTQGLAAFTALQRRGIPSRLLVNPNENHWVLKPKNSRQWYGEVLGWMNRWTAK	glutamyl
WP_203114513.1	SFFHEFQYLVSQGYALVFVNPRGSVGYGQKFADAVQGDYGGQDMQDILAGLEMALRQHDVLDDKRIAITGGSYGGFMTNWMIAHDHRFFAAVSQRSISNFVSFYGVSDIGPFFTESELKGDVTDNVETLWRQSPLAYAAQVRTPLLLIHSELDMRCPIEQAEQFYTILKRLGREVELLRIPEANHDLSRSGKPSLRKERLEAILEFIDRHLPV	glutamyl
WP_265550804.1	GYNPEIQFLANRGFAVFQMNYRGSTGYGRAFWEKSFKQWGRRMQDDITDGVAWLIKEGIADPKRVGIYGGSYGGYATLAGVTFTPDLYAAAVDYVGVANLFTFMQTIPPYWKPYLAMMYEMVGDPQKDTALLKQTSPVFHADRIRTPLFIAQGANDPRVNKAESDQMVAALKKRGVEVQYLVKDNEGHGFHNEENQFEFYGAMEAFFRKHLLKD	glutamyl
WP_057949427.1	FREQMFHNLLVQQGYVVLDLDYRASQGYGRDWRTAIYRQMGHPELEDYLDGLDWLVANKQGDGDRAGIYGGSYGGFMTFMALYRAPGKFKAGAALRPVSDWSQYNHEYTSNILNTPELDPEAYKKSSPIEYASGLKDNLLIAHGMIDDNVFFKDSVMMTQKLIELRKDKWEIAPYPLERHGFVHADAWYDEYRRIYELFERTLKK	dpp
WP_082644243.1	GYNAGSQWLANRGYATLRVNYRGSTGFGKNFINAGDGEWAGKMHDDLIDAVDWAVKQGVSKKEDVAIMGGSYGGYATLVGLTFTPDTFKCGVDIVGPSNLETLLKTIPPYWASIFEQFARRMGDPRTEAGRKQLAERSPITRVDKIDKPLLIGQGANDPRVNQAESDQIVEAMRKKNIPVTYVLFPDEGHGFARPENSMAFNAVAEGFLAQCLGGR	glutamyl
WP_082644578.1	QFEDDAQLLAAAGYAVLQVNFRGSGGFGDAFVEAGRRQWGGNMQDDLTDATRWAIAQGIADAGRICIYGASYGGYAALMGAAREPSLYKCAAGYVGVYDLPLMHTRGDISDVRSGETYLREWIGAPESLDKVSPARLAAQIKAPVFLAAGGEDQRAPQLHSERMEKALRAAGVPVETLYYKTEGHGFYEPAHKREFYARLLAFLSRSLGGK	glutamyl
WP_025403417.1	SNHDVLSALVDAGITVFTPNIRGSKGNGRSFSHADDRYGRFAAVDDVADSVHFLLDADLTSPDQVVVGGRSYGGFLAALVGVRHPHVCTGIIDACGMTSFETYFESTEPWLASAASPKYGYPMHDAELLMEISPLYKADQIKAKMLLIHGENDTNVPVQESLQFREALVASGNEPELLIVPGEGHQFVKPESRELIAETMLNFFARLG	dpp
WP_185864783.1	FREQMFHTLLVQKGYIVLDLDYRASAGHGRDWRTAIYRNMGHPELEDYLDGLYWLIAHKQGDQRRVGIYGGSYGGFMTYMAMFRAPGTFKAGAALRPVGDWMQYNHEYTSNILNTPELDPDAYQRSSAINYAEALQGHLLILHGMIDDNVFFKDSVDMVQKLIELRKDNWEIVPYPLERHSFTHPDAWVDEYKRILKLFETQLKQ	dpp
WP_012153553.1	HRSYGRSTFTANGWALLSPNYRGSTGYGDKFLTDLVGREHDIEVKDIMAGVDQLIADGIVDGDKMAVMGWSNGGYLTNALISTNNRFKAASSGAGVFDQRLQWMLEDTPGHVVNFMEGLPWEKPEAYDHGSSLTYANKIKTPTLIHIGEGDQRVPVGHAQGLYRALHHYLNVPVELVVYPGEGHGLSKYQHRKAKMEWDQQWFNHYVLGQ	glutamyl
WP_012156619.1	HYRWNAQTFASWGYVTAWPNFHGSSGFGQEFADSINPDWKNKSLEDVLKAADWFEQKEWIDSERMVAGGASYGGYLSSIILGQEHPFNALLIHAAVYNMYSQMSADFAVHSTRFGHYWEKPEIYKSISPHYFAENFNTPTLVIHGQLDYRVPVGQGFELFRTLQSRGVESKMIYFPDENHWIMKPNNSIYWYNQVEDWMTRFAEP	Amino
WP_012157033.1	GFDPQNQMIASQGAAVLQINFRGSGGYGNGFENAGHQKWGTNIQYDIIDATKYVIEQGMVDKDRICIVGGSFGGYSAIQSSAIEPDLFKCAIGFAGVYDLQLMFEEGDVQGRRAGKRYLKEVLGEDESLLKSMSPTHNVDKLKANIMLVHGGEDERAPIEQFEALEDALKAKKYPFKKLVMDDEGHGFYDDAHRAKYYNEMLGFLKENLNL	dpp
WP_041410813.1	GYNSQVQLLASAGYAVVQVNFRGSTGYGKSFEEAGYGHWGTKIQDDILLATQYAIEQGVADKNRVCVYGASFGGYSALQSAIRKPDAFKCAIGYVGVYDLEMLYSEGDVKDHTWGGAYLDKTLGKDKAELIAQSPVHNLDKLKAPVLIIHGEDDLRAHFEHAVALKEAMDKKGHSYEWLVKDKEGHGFYKEDNILEANQRILDFLDKHIGD	glutamyl
WP_014559479.1	SWGQFAAAKDFFVFMPNYRASSGRGVEFTMMGFGDLAGKEFEDVIDGIDYLIQKGLVDKNKVGIGGGSYGGYFSAWAATKYTDRFAASVVFVGISNQISKRNTTDIPYEDYYVHWGFWTHENEQLVWERSPVRYAHLSKTPTLILHGKEDLRVHPSQSLELYRALKLHGKAPVRLVFYPGQGHGNSKNTSRYDYLVRTLDWFEYYLMSN	Amino
WP_128752252.1	VFYHEMQYWANEGYAVIFCNPRGSDGRGNEFADIREKYGTIDYDDLMKFTDIMLKTYSFIDKNRLGVTGGSYGGFMTNWIIGHTDRFAAAASQRSISNWISDFGTTDIGYYFTDNEMGGTPWNNHEKLWFHSPLKYADKAKTPTLFIHSQEDYRCWLAEGLQMFTALKYHGVEARLCMFKGENHELSRSGKPKHRIRRLKEITEWMNKYLK	glutamyl
WP_065434966.1	SFYWDAQWWADQGYIVVTTDGRGTTGRGPQWDRAIYETMKSVTLEDQIDAVRALPEALEALSGENAAANVPQPDLSRVAMIGWSYGGFLSALAVLEAPETFAAACAGAPPTDWTLYDTHYTERYLGLDSAVYERNSIIADAPQLDRPLMLIHGFADDNVTIAHSLRLSQALMAAGRKHTFLPLTGITHMTNDETVAENLLILQRDFLAEALG	dpp
WP_017262587.1	TFFHELQFHASEGYGVIAINPRGSTSYGQEFQLGVIGHYGEGDYADLMNGLDHVLELDPKIDQDRLYVTGGSYGGFMTNWIESHTNRFKAAVTARSIADWISMYGTSDIGYYFLPWELTGERTMKATDLKPLWNASPLKYVANVSTPTLILHSEQDFRCPIGQGEEWYTSLKLNGVETKMVRFPGENHDLSRIGKPRFRIERMQRIHDWFATHQ	glutamyl
WP_183108920.1	YSRYATAFASRGYVVIQPNFRGSTGYGKAFQEANFKDLGGGDLKDTVAAKTFLIQTGYVDAKRVGIFGGSYGGFMTLMAIGRAPDEFAAAVQWYGIINWRTMYRDQDERLKAYQRGLLGTPESDPKVYDAASPLTYIRAAKAPLLTIQGENDIRVPRGQAQEVNDILKAKGNVVETIFYPAEGHGFQKRENQLDSLKRTVAWFDKYLKPA	glutamyl
WP_183109574.1	YRPLVQYLVNNGYVVFEINNRGSSGSGRTFYHLDDHKHGDADLDDVVAAKKMLAATGMVDPAKVVIQGQSYGGYMVLAGLAFRPEEFAAGVDLYGVANWPRLLANTPSWWEDLRRLLFTEVGDPDKDAEYLRKISPVFHAEQIKRPLLVLQGQNDPRVLPVESEDIVAKVKANGVPVEYVVFPDEGHGFRKKANQITAYRAIKTFLDTHVKGG	glutamyl
WP_183110384.1	GFDWLAQYFAARGFAVLQPNFRGSTGYGDAWFQKNGFQSWRTAIGDVNDAGRWLSAQGIAAPGKLAIVGWSYGGYAALQSAVLDPNLFKAIVAIAPVTDLEALRMEARDFANFRLVDAFIGKGPHVTQGSPASNAARIKAPVLLFHGDRDTNVGIRQSKLMVDKLKDVGGKVELVEFHGLDHQLDDDVARTAMLDKADTFLRQSLGL	glutamyl
WP_183110510.1	SWNWQAQFLASRGYAVLQPNYRGSTGFGTAFTEKGQGQWGLAMQDDLIDAVKWAASTGLADAKRVCIVGGSYGGYAAFRAAQRDTGIYRCAVSFAGVSDMPAMQRYDRGFLNGGRTNDYFQGFAPDLKSVSPINYAAQFSTPILIIHGKLDRVVQVRQSREMAEKLKAAGKPYRYVEQPLGDHHFSRQADRVQFLTELEAFLKEHNP	glutamyl
WP_211480256.1	SYRWNFQIMAANDYIIVAPNRRGLPGFGVEWNEAISGDYGGQCMKDYFTAIDEMAKESFVDKDRLGCVGASFGGFSVYWLAGHHDKRFKAFIAHDGIFNMEMQYLETEEKWFANWDMGGAYWEKQNPVAQRTFANSPHQFVDKWDTPILCIHGEKDYRILANQAMAAFDAAVMRGVPAELLIYPDENHWVLKPQNGILWQRTFFEWLDKWLK	glutamyl
WP_085132973.1	TYFHEMQVLAAQGYGVLYLNPRGSHGYSQAFVDAVRGDYGGGGYEDIMAGLDEVLKTEDWIDETRLGVTGGSYGGFMTNWIVGHTNRFKAAVTQRSISNWISFFGVSNIGYYFTDWHLKARMTDVDTLWKQSPLKYAENIETPLLILHAERDFVCPIEQAEQLFITLKDLGKETEFVRFPESDHNMSRTGKPNLRIARLEEITGWFIRYL	glutamyl
WP_235644802.1	SYDNGAQFLASRGYLVLQVNYRGSSGRGEDFKEAGYLKWGTRIQQDLIDGVKWAIAEKYADPQRICVYGGSFGGYSAMMTTIRAPGLFKCAVGYAGIYDLKMMYKKGDVRESKSGRSYLNTVIGKDDADLDANSPDKLADKIDVPVLLVHGEDDKRAPFAQAKAMRAALDAAHKPYEWLSKPGEGHGFYDEKNTIEFYNRLQAFLEKNIGPG	glutamyl
WP_125131804.1	HVFDETQVLVDAGYAVVYGNPRGSAGYGRAHGRAIRGAMGTVDSEDVLSLLDGAIAADPRLDGGRVGVMGGSYGGYLTAWIIAHDHRFAGAIVERGFLDPVSFQGTSDIGSFFGDEYVGTDPERIRAQSPMAVVGRVRTPTFVIHSELDFRCPLEQATRYYSALKRQGTEAEMLIFPGENHELTRGGQPRHRVERFDAVLDWWRRRLPT	glutamyl
WP_034026398.1	AFDAGLQFWTQRGFAVAALNYRGSSGYGRAYRQRLRGQWGRLELRDIEAALAQLDAEGRIDRARVFVRGASAGGYSALRALACLDGLRGGASLYGVSDPLALARCTHKFEGDYLDWLIGDPQRQRRRYLARSPVLQAGRIRAPVVFFQGGLDAVVVPEQTEAMVAGLRRSGVRVECHRYPQERHGFRQPANRAHALLAEWRFYLGLLED	glutamyl
WP_075748156.1	VFDPRIAFWTLRGFAVLDLNYRGSSGYGRAYRLRLAGEWGELEVEDIRAAINALAGDGRIDPQRVFVRGGSAGGFSALRALAELPQLRGGASLYGVSDPLALRRVTHKFEADYLDWLIGDPEQDAERYLDRTPLLQADRIRVPVIFFQGALDAVVVPSQTEAMVEALRQRGLPVEYHLFAEERHGFRQATNLATALRAEHAFYQRLS	glutamyl
WP_009052978.1	IYFHEMQYWAAEGYFVFFCNPKGSDGRGNEFADIRGKYGTIDYEDIMKFTDYVLENYKDIDPSRVGVTGGSYGGFMTNWIIGHTDRFKAAVSQRSISNWTTEFGTTDIGYYFVPDQIGGTPWDNFEKYWEHSPLKYADRVKTPTLFLHSDEDYRCWMAEALQMFSALKYFGVESKLVLFHGENHELSRSGKPKPRIRRLKEITEWFNKYLK	Amino
WP_119051121.1	REFMFHNMLADQGYTVLDIDYRGSAGYGRDWRTGIYRHMGGKDLSDQVDGAKYLVEKLGVDPKHIGLYGGSYGGFITLMAMFNEPETFAAGGALRSVTDWAHYNHGYTANILNEPFNDSLAYQRSSPINFAAGLKGHLLMCHGMVDVNVHFQDIVRISQKLIELGKDNWELAVYPMEDHGFVEPSSWTDEYKRIYKLFETHLKK	glutamyl
WP_119053392.1	YFSLIQYLVNHGYAILAVNNRGSSGYGKSFYKMDNRNHGEKDLQDCVWGKKHLASLPYIDSTRIGIIGGSYGGYMTLAALSFQPDEFKTGVDLFGVANWLRTLKEVPPYWESFKKALYEEIGDPNTADTVRLKQFSPLLHAGNIKKPLMVLQGANDPRVLKIESDEVVAAVKKNGVPVEYVVFPDEGHGFQKKENEIKGYGQILQFLDKHLKGD	glutamyl
WP_032540226.1	NPYCAQLFASRDYVVYVIQPSGTIGFGQEFSARHVNAWGKRTADDIIEGTKQFCKEHPFVNDKKIGCLGASYGGFMTQYLQTQTDIFAAAVSHAGISNVTSYWGEGYWGYGYNAIAAADSYPWNNPELFTKQGSLFNADKINTPLLLLHGTVDTNVPIGESIQLFNALKILGKTVEFITVDGENHFIADYPKRVQWHNSIMAWFARWLQDS	glutamyl
WP_240732832.1	YFSSTYQLWLEKLGAAVLVPNVRGSNGYGKHYMELDNGFKREDSVRDIGALLDWIATQGDLDTDRVAVLGGSYGGYMVLASAAHYSDRLKAAVDIVGISSFVTFLENTQDYRRDHRRGEYGDERDPQMRAHLEAISPLNNVEKIQLPMLVVQGENDPRVPVTEAIQVVAALREQGQPVWYMNALNEGHGYRKKENRDIYQQATVLFFQQFLLPK	Amino
WP_240732858.1	HFSAEVQLYAAAGYVVLYANPRGSTSYGQAFVDEIHHNYPSKDYDDLMSAVDGVLAKGYVDEEQLYVTGGSGGGTLTAWIVGKTDRFRAAVVAKPVINWTSFVLTADNTPFFARYWFGEMPWENNEAYWKRSPLSLVGNVTTPTMLLTGQSDWRTPMWETEQYYSALKLSGVDTAIVRIPGASHSIARRPSQLLGKVAAILAWFERYSPEQ	glutamyl
WP_176032784.1	SYRWNFQVMASQGYIVVAPNRRGMPGHGVKWNKDISQDWGGKVMQDYLDAIDNVAKESYVDNKRIAAIGASFGGYSAFYLAGKHEGRFKTFISHCGIFDLRSMYGTTEEMFFVNNELGGAYWEKNNAAINKAYAQFNPISYVDKWDAPMFVIHGGKDYRVPLSQGMQAFQAAKLRGLKSRFLYFPEENHWVLTPQNGIVWQREFFKWLDETL	glutamyl
WP_252094975.1	QFDPEVQMLASRGIAVLQVNFRGSGGYGEAFERLGYQKWGKEIQYDIIDGTKDLIAKGIVDDKRICIMGASFGGYSALQSAILEPGLFQCAVGVVGVYDLPLMFEEGDVAQRSSGVAYLERVLGTDEKQLKAFSPSYNADKLKVPVLIVHGGEDQRAPIEQAESIIDALKEAKVPHQYYLLEDEGHGFYKPEHRLKYYQKVLAFLEQPLKL	glutamyl
WP_096404751.1	SFRWNFQIMAANGYVVIAPNRRGLPGYGSEWNEAISSDWTGQCMKDYLSAIDDAANNLPYVDKDRLGAVGASFGGFSVYYLAGHHNKRFKAFISHDGAFNLESMYTDTEEAWFSNWEYDDAYWNKDRTAAAARTYKNSPHLDVDKWDTPILCIHGEMDYRINATQGMGAFNAARLRGIPAELLLFPDENHWVLKPQNGVLWQRTFFNWLDRWLKK	glutamyl
WP_236425530.1	VLDPRIQYWTHRGFAVADLNYRGSSGYGREYRQSLHLTWGVADVEDACAVVTHLAERGLIDEQQAFIRGGSAGGYTTLCALAFQNVFRAGASLYGVSDPVALARATHKFEGDYLDWLIGDPLKDLERYEARTPLLHANSINVPVIFFQGELDAVVVPEQTRSMLKALQDRGIKTEAHFYADEHHGFRKAHNLADALEKEWRFYREVLDAA	glutamyl
WP_012428525.1	GFNPEAQLLANRGYAVLQLNFRGSTGYGRAFWEASFGQWGKSMQDDIDDGIDWLVGQGLADPARVGIYGASYGGYAVLAGVAFTPTRYAAAVDYVGVSNLFTLLESLPPYWKPMLDMMYEMIGNPQTEAGKQALHDASPLFFVDRIVTPLFVAQGANDPRVKQAESDQIVSALRERGIDVKYMLKDNEGHGFHNEENQFEFYEAMEAFLAQHLGGR	glutamyl
WP_104886782.1	VLDPRIQYWTQRGFAVADLNYRGSTGYGREYRQALHLRWGESDVADACAAVEYLAAQGLVDKHKAFIRGGSAGGYTTLCALAFHDVFRAGASLYGVSDPLALGRATHKFEGDYLDWLIGDPQRDAERYRQRTPLLHAQRIKVPVIFFQGELDAVVVPEQTRAMLTALQANGIDAEGHFYAQERHGFRKAENLAHALEEEWKFYCRVLAQ	glutamyl
WP_068000146.1	GYQPDVQLLANRGYAVLQVNFRGSTGYGKAFTQAAIGEFAGKMHDDLIDAVDWAVKQGFADRDRVAIFGGSYGGYATLVGVTFTPDVFAAAIDYVGISSLPNFMRTLPDVGRRFLANNWNLYVGDPSDPQQEADMLARSPITRVDRIRTPLLVVQGANDSRVVQAESDNMVAALRARGVEVEYMVKQDEGHGFVNPDNNIDLYHAVERFLAAHL	glutamyl
WP_068002540.1	HWRWNPWLLAAHGYAVLLPDPALSTGYGQAFIQRGWGAWGAAPYTDLMAATDAACAHPRVDAARTAAMGGSFGGYMANWIAGHTDRFDAIVTHASLWALDQFGHTTDGAYWWVREMTEQMTQLNSPHHHVGNIRTPMLVIHGDKDYRVPIGEGLRLWYELLSLSGLPADDAGASPHRFLYYPTEGHWIGAPQHAKIWYQVVIAFLDTHLFGR	glutamyl
WP_206992338.1	FFASEIQRYAAEGYVTVYVNPRGSTGYGEEFAQAIDQAYPGYDYDDLMSVVDELVARKYADPDRLFVTGGSGGGILTAWIVTKTDRFAAAASIKPVINWMTMALAGDIAQFVRRHWIREDPWSNPDAFLKLSPISYVDQVVTPTLVMVGEEDWRTPTWEAEQFYTALKMNDVDTALIRVPGSSHYIAGRPSRLIAKTDNIMGWFAKYD	glutamyl
WP_108241753.1	VFDPRIQFWTQRGFAVVDVNYRGSSGFGRAYRQRLREQWGVVDVEDACQAARALAQQGAIDPQRVFIRGSSAGGYTALSALVATDLFRGGASLYGVSDPLALRRVTHKFEGDYLDWLIGDPQRVPERFRERAPLHNAERIAAPVLFLQGGQDAVVLPEQTESMVAALQSRGVEVQYRLYPDERHGFRQAANLADALERELRFYQGLL	glutamyl
WP_130181347.1	RFYEETIQYLVSEGIAVAAPNVRGSSGYGKTYLDLDNKEKRLDAVKDIEALVEHLTETKTADPGRMAVFGRSYGGYMTLSCAARMPKLWACAVEVVGMFNLVSFLKHTAGYRRAAREAEYGSLEHDIQLLEDISPEAVIEDLECPLLIVHGANDTRVPVTEAENAAKRLKALGREVEYLCFEDEGHMIIKQKNRIKYILTAAEFLKSHLLQK	glutamyl
WP_053809681.1	GFQPEVQLFANRGIAVLQMNFRGSTGYGREFWEKSFKQWGQSMQDDITDGVKWATEQGYAQDGNVCIYGASYGGYATLAGVTFTPDLYKCGIDYVGVSNLFTFMDSIPPYWAPFLAMLHEQVGNPNDPEDAKMMKAYSPVFHVDQIKAPLLVLQGAQDPRVVKSESDQIVDALREQGVEVEYIVKENEGHGFRSLENRLDGYQAMDRFLKTHLLEQ	glutamyl
WP_150339689.1	VFDARIQFWVRQGFAVADLNYRGSSGHGRAYRQALHLRWGEVDVEDACAVVDHLGAQGLVDPTRAFIRGGSAGGYTVLCALAFRDVFRAGASLYGVSDPLALAKATHKFEADYLDWLIGDPEADRARYEARTPLLHAEGIQAPVIFLQGLKDAVVVPAQTDAMAAALEARGIPVVVRRYPDEGHGFRRAANQADALEQEAAFYRRWL	glutamyl
WP_127568679.1	SRPGQIGAGEGFAVFYPNYRGSTGRGFAFIELDHLNPPGEEFEDIVDGVGYLANQGVIDPARVGITGGSYGGFASAWGATVASEHFAASVPFVALTDLVSFMGNTDIPVEMVDVHFIHYPWENWEWYFEHSPIMHAHGSTTPTLVMHGEVDTRVAPSQGYILYRYLKLAGEAPVRLVTYPGEGHGLRNAAAQFDYAHRLMGWMRHYLQGP	glutamyl
WP_127568726.1	GFNANFQYWQHELGAAVVVPNVRGSAGYGNEYVNLDNVFLRENSVRDIGALLDWIATQPDLDENRVVVYGGSYGGYMVLASLVHYSDRLAGGINIVGISNFVTFLENTAGYRQDLRRAEYGDERDPEVREFLESISPANHAHRITAPLFIIQGANDPRVPLSEAEQILAAVREAGGDPWYLVAMDEGHGFARQSNRDFQREAETLFLRDVLGLD	glutamyl
WP_170175491.1	FDLFAHFLADRGFAVIQPNFRGSDGFGYNWRRAGYGEWGLGIMQHDVSDAVAYAIQQGIADSERVCIAGASYGGYAALAGAVYTPELYACAISINGVSDLQGMLNYTASRSIAGGAAVRYWRESMVGSATSADSGYLRARSPAENAARAGAAVLLLHGRDDSVVPINQSERMDSALRSAGHPVTFIAQEGGDHWLTGYQARLQVLEEMERFLFEVLGDP	glutamyl
WP_099452707.1	ALDPRIQYWTQRGFAVADLNYRGSTGYGRAYRQALHLRWGESDVEDACAAVAHLAGLGLIDPSKAFIRGGSAGGYTTLCALAFHDVFRAGASLYGVSDPVALGRATHKFEGDYLDWLIGDPLQDAERYRARTPLLHAAQIKVPVIFFQGELDAVVVPEQTRLMLDALKANGIVAEGHFYAGERHGFRNAQNLAHALEQEWAFYCRVLGQ	glutamyl
WP_150220240.1	GYNPVVQLLANRGYAVLQVNFRGSMGYGKAFLKAGIGELAGTMHDDLIDAVDWAVGRGYADRDRVAVFGGSYGGYAALVGAAFTPDVFAAAIDTCGPSNLVTYLRTLPEFARPGLVNNWYLYAGDPSDPEQEADLLARSPISRVDRIRTPLMVVQGANDVRVVKAESDRIVDALRARGVEVEYMVKENEGHGFVNPENNIDLYRAAERFLARHLK	glutamyl
WP_194470032.1	GFSPTHQWLASRGYAVLAVNYRGSTGFGKAFVSAADHEWGGKMHDDLIDAVDWAIAQGIADSARIGFFGGSYGGYSALTAATRTPDVFACIVDLFGISNLVTFMATIPPYWGPWISVWKNRLGDPDTEAGRAFLVERSPLTHIDRATKPILIAQGMRDVRVVAAESEQMVTALKRRNVPVTYITFADEGHGFVRPENRLAFYGVTEAFLAKHLGGR	glutamyl
WP_043192431.1	VFDPRIQYWTQRGFAVADLNYRGSSNHGRAYRHALHLRWGESDVQDACAVVEYLAAQGRIDAQRAFVRGGSAGGYTVLCALAFAKVFRAGASQYGVSDPAALGRVTHKFENDYLDWLIGDPGIDHQRYADRTPLLHADRITAPVIFFQGELDVVVVPQQTRDMVAALQANGVPVEAHYYAEERHGFRNAANLAHALEKEWQFYLQVMQQE	glutamyl
WP_106446209.1	SNRSLQQFLANRGYAVLQINYRGSSGYGRAFMEKAIGEFAGRMHDDLVDGVRWAVQQGLADPARVAIYGASYGGYSALVGATFTPETFACAIDVVGMSHLALTLEKAPAYWEMGMIGWHRYVGDPSKPEDRRTMEAKSPLFKVGPKTSPLLIMHGVNDVRVKLEQSELMVQALRKAGRPVDYVTFRGDGHGNQRWPNNLAMYRKTEDFLAQCLGGR	glutamyl
WP_106041409.1	SPYSPQLFASRNYVVYVLQPSGTIGYGQEFSARHVNAWGDRTADEIIEGTKKFCAAHPFVDAKRIGCLGASYGGFMTMYLQTKTDLFAAAASHAGISNVASYWGEGYWGYSYNSVAAAESYPWNNPDLFTKHGALFNADKIKTPLLLLHGTADTNVPIGESIQMYNALKILGKPVELITVEGENHFILDYDKRVLWHNSIMAWFARWLQNS	glutamyl
WP_267851588.1	VFDPRIQFWTQRGFAVVDVNYRGSSGFGRAYRHRLREQWGVLDVEDACQAVHALVAGGQIDPSRAFIRGSSAGGYTALCALVASDLFRGGASLYGVSDPLALRRVTHKFEADYLDWLIGDPQKNPERCDERAPLRNAERITAPVIFFQGGQDAVVLPEQTESMVAKLRTGGVEVAYRLYPQERHGFRNAANLADALEREWRFYQRLL	glutamyl
WP_213606424.1	VLDPRIQYWTQRGFAVADLNYRGSSGYGRAYRQALHLRWGEVDVQDACAVVDFLAGQGLIDPTQAFIRGGSAGGYTTLCALAFQNVFRGGASLYGVSDPLALTRATHKFEGDYLDWLIGDPQQDVQRYQARTPLLHAAQIKVPVIFFQGELDAVVVPEQTRSMLAALKANGVRAEGHFYPTERHGFRTAANLAHALEEEWKFYREVLSR	glutamyl
WP_229059237.1	GFAVSRISMLDRGVLYAVPHIRGGGEMGRAWYEQGHLMNKKHSFEDFVDATRALQRAGLASPSRTVANGGSAGGLLMGAVANMAPECYAGIEADVPFVDALTSILDPSLPLTVTEWDEWGDPLHNADVYRYMKGYTPYENAPESTDDARVAVFPRIFITTSMNDTRVLYVEPMKWLARLQRAGVDAVAKIEVEAGHGGTSGRYKQWEEVSYENAWCLSVMGIT	glutamyl
WP_135185540.1	AFDAGLQFWTQRGFAVAALNYRGSSGYGRAYRQRLRGQWGRLELRDIEAALAQLDAEGWIDRARVFVRGASAGGYSALRALACLDGLRGGASLYGVSDPLALARCTHKFEGDYLDWLIGDPQRQRRRYLARSPVLQVGRIRAPVVFFQGGLDAVVVPEQTEAMVAGLRRSGVRVECHRYPQERHGFRQPANRAHALLAEWRFYLGLLED	glutamyl
WP_017189968.1	EFNPENQFLAQKGYAVLQINFRGSGGFGDNFEELGYRKWGTNIQYDIIDATRHIIKQGIADADRICISGGSFGGYSALQSAIVEPELFQCAVGSFGVYDLEMLYTEGDVKDRKSGVNYLEEVIGRDKKELQSMSPVHHVDKLKADIMLVHGAKDERAPIEQFDALVEALKAINYPHKTMVIGDEGHGFYNDEHQAKYLTQIGEFFDKHLKN	glutamyl
WP_119846715.1	QFRSMFQYILAKGYHIFCPNFRGSTGYGSSFVKLVEQDWGEGPRKDCLAGMDWLFEQGISSREKLFVMGGSYGGYMTLLLAGRNPEYFKAAIDIVGVSNLFTFYDSVPEHWKPIMERWIGDPERDKERFIKDSPITYLDDMVNPMLIIQGANDPRVVKEESDQIVEALRAKGRDVEYLVFEDEGHGITKKANEKIAYARMVEFLKRNH	Amino
WP_123787996.1	GYNPEVQFLANRGFCVLQMNFRGSTGYGRAFWEASFGQWGLKMQDDITDGVQWLVAQGIADPKRIGIYGASYGGYATLAGVAFTPDLYAAAVDYVGVSNLFTFMKSIPPYWKPMLAKMQDMVGDPERDRERLAATSPALHADRIKTPLFVAQGAKDPRVNKDESDQMVQALRARGVEVEYMVKDNEGHGFHNDENKFEFYEAMEKFLTEHLKP	Amino
WP_212805744.1	ILDPRIQFWTQRGFAVADLNYRGSTGYGRAYRQALHLRWGEVDVQDACAVVAHLDEQGLIDPQQAFIRGGSSGGYTTLCALAFAKVFCAGASLYGVSDPISLARATHKFEGDYLDWLIGDPERDSERYLARTPLAHASSIGVPVVFFQGEQDAVVVPKQTRDMLKALQDQGIAAEAHYYPDERHGFRKASNQAHALEQEWRFYRRVLQAQ	glutamyl
WP_141451260.1	ELSFKVQWWTTRGYAVLEVNYRGSTGFGRAYREALAGRWGLLDVQDCLTAAQYAIDHGLADPQRCVIRGSSAGGLTVLAALAAGPLFRAGTSLYGVTDLRALAEDTHRFEARYLDGLVAPWPAGEATYLARSPLSWPERISQPVLFLHGECDKVVPLAQAEALHARLPDSLLHLYPDEGHGFRAPETLADALQRELAFYESVFQES	glutamyl
WP_066348019.1	GYNAEAQFLANRGFGVLQINFRGSTGYGRKFWEASFGQWGLAMQDDITDGVQWLIAQGIADPKRIGIYGGSYGGYATLAGITFTPDLYAAAVDYVGVSNLFTFMNTIPPYWKPLLEKMYDMVGHPEKDKERLAATSPALHVDRIKTPLLIAQGAKDPRVNKAESDQVVEALRARGVEVEYMVKDNEGHGFHNDENKFEFYEAMERFFSEHLKP	Amino
WP_060708364.1	VLDPRIQYWTHRGFAVADLNYRGSSGYGRVYRQGLHLTWGVADVEDACAVVKHLAERGLIDERQAFIRGGSAGGYTTLCALAFHDVFRAGASLYGVSDPVALARATHKFEGDYLDWLIGDPDKDIERYQARTPLLHADSISVPVIFFQGELDAVVVPEQTRSMLKALQDNGIKTEAHFYADEHHGFRKANNLADALEKEWRFYRDVLDA	glutamyl
WP_033408875.1	QWRWQSWIMAEHGYAVLLPDPCLSTGYGQHMIDRGWGDWGPRTQADLDAIVDVALARDDIDSERIAAMGGSFGGYMANWLAGHTDRYRAIVTHASLWNLDQFAGTTDAAHYWQREFGAPGSERYERLSPHRSLDRITTPMLVIHGDKDYRVPIGEGLRLWWDLRRSDVEAKFLYFPDENHWILKPGNTVAWYETVLAFLAQHVLGQ	glutamyl
WP_187339286.1	SMWHEYQYFCSQGYGIVYSNPRGSGGYGEQFLRANMNNWGKGPTSDVLEALDRTVDEGWADTGKLLITGGSYAGYLVSWIVGHDQRFKAACSQRGVYDLKTFFGEGNAWRLVPNYFGGYPWEEETLQTIDRESPINYVQNIHTPYIIFHGENDLRTGVIQSEMLYKSLKVLGRPVEYVRHPGATHEITRSGDNRQRIDQLLRTYEFFERFVR	glutamyl
WP_187341896.1	GYNSEVQFLASRGYAVFQVNYRGSTGYGKEFWSSGFGEWGGKIQEDIADGVKHLIDKGIADPQRVGIFGYSFGGFCALYGACFFNDIYSCAASYSGITSLFTYLKEIPPYYKPYLQMYYEMVGNPEQQADYFKAVSPIFHTDKMEGPIFIAQGGKDERGNTNETNQMVRELKSKKVPVTYLLNDQEGHYFKNEESRLELYRQLEVFFENNLGKN	glutamyl
WP_187342063.1	SFRWNMQLIAAQGYIVVAPNRRGMPGHGVEWNKSISGDWGGQPIKDYLSAIDDVATESYVDKDRLGAVGASYGGYSVFMLAGVHENRFKTFIAHDGLFDMRSWYGTTEELFFANKELGGPYWGRNPAEGYNKFNPITYADQWDTPILIVQGGKDFRVGIEQGLGAFQLAQLKGIKSRLLYLPEENHWVLQPQNALVWQREFFTWLKETL	glutamyl
WP_251956234.1	GFSPTAQWLANRGYAVLQVNFRGSTGYGKAFLNAGNREWAGKMHDDLIDSVNWLVEKGISDPQKIAIMGGSYGGYATLVGLTFTPEIFAAGVDIVGPSNLITLIETIPPYWEPLKAMLYHRVGNLETEEEFLKSRSPLFFADRIQKPLLIGQGANDPRVKQSESDQIVNAMQQAGLPVQYALYTDEGHGFARPENRLHFFAIAEEFLAKYIGGR	glutamyl
WP_198480059.1	VYYHEMQVWANMGYFVIFTNPHGSDGYGNKFADIRGKYGTIDYEDLMYFTDYVLEKYPIDKARVGVTGGSYGGYMTNWIIGHTDRFKCAASQRSISNWISKFGTTDIGYYFNADQNQATPWINHDKLWWHSPLKYADKAKTPTLFIHSEEDYRCWLAEGLQMFTALKYHGVEARLCMFREENHELSRSGKPKHRIRRLTEITNWFEKYLK	glutamyl
WP_118962654.1	AFSFKVQWWTSRGFAVVDVNYGGSTGFGRAYRQRLERQWGVVDVDDCIAACEYLARNGLVDPARIVIRGSSAGGLTVLLALARSDLFAAGTSLYGVTDLRALAQDTHKFESRYLDTLVGPFPADEATYLARSPLTQVARIHAPVLFLQGLEDRVVPPAQARSMVAALRGDGVPCALYEFEGEGHGFRQEATICRAWELELAFYQQVLRL	glutamyl
WP_254035186.1	GYDSQAQWLANRGYAVLQVNFRGSTGYGKAFLNAANREWAGKMHQDLIDGVNWLVENGISQPDKIAIMGGSYGGYATLVGLTFTPEVFACGVDIVGPSNIITLMQSIPPYWEPIRKNFYHRVGNLDTEPEFLKQRSPLFFVDRIEKPLLIGQGANDPRVKQPESEQIFEAMKQADKPVEYVLYTDEGHGFARPENRLHFYAVAEEFLAKYLGGR	glutamyl
WP_093945292.1	AFDAGLQFWTQRGFAVAALNYRGSSGYGRAYRQRLRGQWGRLELRDIEAALAQLDAEGRIDRARVFVRGASAGGYSALRALACLDGLRGGASLYGVSDPLALARCTHKFEGDYLDWLIGDPLRQRRRYLVRSPVLQVGRIRAPVVFFQGGLDAVVVPEQTEAMVAGLRRSGVRVECHRYPQERHGFRQPANRAHALLAEWRFYLGLLED	glutamyl
WP_169705382.1	SNRWNPQTYAGQGYAVVMIDFHGSTGYGQEFTDAISQHWGDRPLEDLQKGWTAAQKQYGFLNGDKACALGASYGGYMVYWMAGNWNQPWKCLVDHDGVFDNRTMGYATEELWFSEWENGGTPWQNPAGYEKFNPVLHVDQWKVPMLVIHGQQDFRIPVEQGLAAFTALQRKGIESKFLYFPDENHWVLKPDNSILWHDTVNGWLKQHIGQ	glutamyl
WP_169707926.1	YGPHEQWLANRGYAVLSVNFRGSTGFGKAFTNAGNGEWAGKMHDDLLDAVQWAVKQGVTKPEDVAIMGGSYGGYATLVGMTFTPDAFKCGVDIVGPANLNTLLGTVPPYWASFYKQLTRRMGDPATEAGKRWLTERSPLSHVDKISKPLLIGQGANDPRVKQAESDQIVTAMKAKNIPVTYVLFPDEGHGFRRPENSKAFNAVTEQFLSQCLGGR	glutamyl
WP_169708246.1	YFREQMFHNLLVQQGYIVLDLDYRASEGYGRDWRTAIYRNMGHPELEDYLDGLDWLVATKQGDRARAGIYGGSYGGFMTYMALFRSPGTFKAGAALRPVGDWMQYNHEYTSNILNTPELDPQAYKTSSPINYADGLRDHLLIAHGMIDDNVFFKDSVDMTQKLIELHKDNWQVAPYPLERHGFTRADAWLDEYKRILKLFNEQVKP	dpp
WP_258654830.1	VLDPRIQYWTQRGFAVADLNYRGSTGYGREYRQALHLRWGESDVADACAAVEYLAAQGLVDKHKAFIRGGSAGGYTTLCALAFHDVFRAGASLYGVSDPVALGRATHKFEGDYLDWLIGDPQQDAERYRQRTPLLHAGQIKVPVIFFQGELDAVVVPEQTRAMLAALQANGIEAEGHFYAGERHGFRKADNLAHALEEEWKFYCRVLEG	glutamyl
WP_014410685.1	GYNPEHQWLANRGYAVLSINYRGSTGFGKDFLNAGNLEYAGKMHTDLIDGVNWAIKNNIVDSDKVCIMGGSYGGYATLVGLTMTPDVFACGIDVVGMSNLLTHVQSKAPYMTPLLSIYKTRIGPWDTEEEKEFLRQRSPINFVDNIKKPLFIAQGVHDVRVVQAESEQIVNSMQAKHIPVVYALYKDEGHGFAKAGNRISYYALAEQFLAKVLKGR	glutamyl
WP_173887398.1	VLDPRIQYWTQRGFAVADLNYRGSTGYGRAYRQALHLRWGESDVADACAAVRHLAAQGLVDPRKAFIRGGSAGGYTTLCALAFHDVFRAGASLYGVSDPIALGRATHKFEGDYLDWLIGDPALDAERYRQRTPLLHAGQIRVPVIFFQGELDAVVVPEQTRSMLAALQANGIEAQGHFYAGERHGFRKAQNLAHALEEEWKFYCRVLEG	glutamyl
WP_180318112.1	GYNPELQFLANRGFCVLQVNFRGSTGYGRAFWEAGFGQWGLKMQDDITDGVQWLIDQGIADPARIGIYGGSYGGYATLAGVAFTPDLYAAAVDYVGVSNLFTFMKTIPPYWKPLLDQMHAMVGDPERDRERLAATSPALHVDRIKAPLFIAQGARDPRVNKDESDQVVKALRERGVEVQYMVKDNEGHGFHNDENKFEFYEAMEQFLVTHLKP	Amino
WP_223647275.1	YFREQMFHNLLVQQGYIVLDLDYRASEGYGRDWRTAIYRNMGHPELEDYLDGLQWLVDTKQGDRARAGIYGGSYGGFMTYMALFRSPGTFKAGAALRPVGDWMQYNHEYTSNILNTPDLDPQAYKISSPINYADGLQDHLLIAHGMIDDNVFFKDSVDMTQKLIELHKDNWQVAPYPLERHGFTRADSWLDEYKRILKLFNEQVKP	dpp
WP_163766872.1	HWRWNPWLMAAQGYAVLLPDPALSTGYGQDFIQRGWGAWGFAPYTDLMAATDAACAHPRVDGTRAAAMGGSFGGYMANWIAGHTDRFAAIVTHAGLWALDQFGGTTDGSYWWAREMTPEMTSANSPHLFVADITAPMLVIHGDKDYRVPIGEALRLWYDLLSRSALPAADDGSTEHRFLYFPSENHWVLSPQHAKLWYQVVLAFLGRHVLGE	glutamyl
WP_033517344.1	GFSVARLSMLDRGVLYAVPHVRGGGEMGRAWYEQGRRLNKRHTFEDFVDATAALQDAGLADRRRTVAEGGSAGGLLMGAVANMAPDRYAGVEADVPFVDALTSILDPSLPLTVTEWDEWGDPLHDADVYRYMKGYTPYENAPDLPEGSDAEASAPAPRFPHMFITTSMNDTRVLYVEPLKWAARLQRAGVDAVIKVEVEAGHGGTTGRYKVWEEVSYENAWCLSQMGIA	glutamyl
WP_109993104.1	NGYHQWLANRGYAVLSVNYRGSTGFGKSFTAAGDGEWGAAMHDDLIDAVNWAVDNRVADPKRVAIMGGSYGGYAVLAGLTLTPETFACGVDIVGPSNLTTLLESIPPYWEAGRRQMYRRMADPETEAGRAWLAERSPLTYADRIVRPLLIGQGANDPRVKQAESDQIVNAMAEKSIPVTYVLFPDEGHGFARPANNIAFNAITEAFLAEYLGGR	glutamyl
WP_011413311.1	GFNGHHQWLANRGYAVLSVNFRGSTGFGKDFINAANLEWGRKMHDDLIDAVEWAVEAGIAPRDKIAIMGGSYGGYATLAGLTFTPEVFACGVDIVGPSNLETLLASIPPYWEPMVAQFHTRMGNPNTEQGLALIKERSPLYKAGEIVRPLLIAQGANDPRVKQPESDQIVDAMKDAGIPVTYLLYPDEGHGFAKPANNIAFSAVAENFLATYLGGR	glutamyl
WP_011414050.1	GFDWLVQFFAARGYAVLQPNFRGSSGYGSAWFGKNGFQAWETAIGDINDAGRWLVSQGIADATKLATVGWSYGGYAALQSQVVDPDLFKAVVAIAPVTDLDLLREENRRYTSYTAYDRMIGNGAHVQNGSPARHAANFKAPVLLVHGTLDQNVTAAQSKLMENRLQSAGKSVDYLEFKGLDHGLVHSQARGIMLKRIGEFLEANLAF	glutamyl
WP_011414893.1	NYSGPGQVAAGKGYAVFQPNYRGSTGYGTAFSKQHQGNYTDPEFTDLVDAKRALVAEGIADADRVGVTGGSYGGYATAWSSTRWSEEFAAGVMFVGISNQISKFGTGDIPYEMYNVHSRKWPWDDWQAMLEVSPIFHVDKAETPLLIMHGEEDTRVDPGQSLEIYRAIKIRKPDTPVRLVFYPGEGHGNSKAAARYDYNLRMLRWFDTYLMTG	glutamyl
WP_203432372.1	HYRWNAQTFASWGYVTAWPNFHGSSGFGQEFADAINPDWKNKSLEDVLKAADWFKQQSWIDSDRMVAGGASYGGYLTSIILGQPHPFKALLIHAAVYDMYSQMSADFAVHSTRFGNYWDNPELYKAISPHYFAANFNTPTLVSHGQLDYRVPVGQGFELFRTLQTRNVESRMIYFPDENHWIMKPNNSIYWYNQVKDWMAHYAKPG	Amino
WP_203432601.1	GFDPQNQLLAQNGMAVLQVNFRGSGGYGERFEQAGYQKWGSDIQHDIIDATQYVIDQGFADKERVCIAGGSFGGYSALQSAVLAPDMFKCAVGVAGVYDLELMFNEGDVARTSSGTSYLRNVLGQDKATLKAMSPAHNVDKLKANLLLVHGGEDERAPIEQLESLEKALKAHNYPYQKLVMDNEGHGFYNDTHRAKYYDQMLSFLKTNLKL	dpp
WP_078676859.1	TFSQRWNMALMAANDYIIVAPNRRGMPGWGVKWNADISKDWGGQPMRDYLAAADFAKTLPYVDGDRMAAVGASYGGYSVFMLAGIHENRFKTFIAHDGLFDMKSWYGTTEELWFANYEIGGSYWEKPDAPAYTTYNPSNYVGKWNKPIMIVQGGLDFRVSYEQGQEAFQAAKLKGLKAKMVYFPNENHWVLHPHNALVWQREFFGWLKETL	glutamyl
WP_207448621.1	NWRPDLQTVLSLGIAVLVPNVRGSTGYGRDYAALDDRELRLDSVRDLAAAHAWLGAQERFDARRIAIMGQSYGGWMVLAAVTEYPELWAAGIDYYGIARWKTFFERTGPWRVGHRAAEYGDPLRDAELLERLSPLHKANDIRCPMLVAQGLTDPRVPPHESEQIVEALRNRNVPVEYLTFPDEGHGFLKRDNRRRVFLGVASFLAQHLRPE	Amino
WP_207450388.1	NWRPDLQMVLSLGIAVLVPNVRGSTGYGRDYAALDDREKRLDSVRDLANAHAWLSADGRFDHSRIAIMGQSYGGWMVLAAVTEYPEIWAAGIDYYGIARWKTFFERTGPWRVGHRAAEYGDPLRDAELLERLSPLHRVDRILCPMLVAQGMTDPRVPPHESEQIVEALRRRGIPVDYITFPDEGHGFLKRDNRRQVYLGVLRFLARYLLGE	Amino
WP_126536215.1	SYRWNPQTYAGQGFAVVTVNFHGSTGYGQAFTDAISGDWGGKPLEDLKRGWQAALGKYDLLDGERACALGASYGGYMVYWIAGVWNAPWKCLVDHDGVFDTRAMYYDTDELWFEEKENGGPQFEHPENYERFNPLNHVSEWRVPMLVVHSGKDFRIPDTQGLGAFTALQRRGIPSQLLHFPDENHWVLKPQNSVQWHDTVNAWLKRWTAPQ	glutamyl
WP_116889585.1	VLDPRIQYWTQRGFAVADLNYRGSSGYGRAYRQALHLRWGESDVQDACAVVDYLAGRGLIDPHKAFIRGGSAGGYTTLCALAFADVFRAGASLYGVSDPIALGKATHKFEGDYLDWLIGDPQADADRYRARTPLLHAGRIKAPVIFFQGELDAVVVPEQTRSMLEALQANGVEAVGHFYPGERHGFRQAGNLAHALEQEWAFYRRVLQR	glutamyl
WP_241211484.1	WFDETQVLTSAGYAVVYANPRGSGGRTREWGTAVQGNMAAPAMADVLAVLERALAGDPQLDSSRLGVQGGSYGGYLTAMITAADHRFQAAIVERGYLDPDSFVGTSDIGRFFTEEYTTRDRQAIDRQSPLAHASQVRTPSLVMHSELDFRCPLEQAQQYYAALQRAGVDTELLIFPGENHELSRAGQPRHRRQRFEAMLDWWDQHLGGN	glutamyl
WP_011951956.1	GFDWLAQYYAARGFAVLQPNFRGSTGYGDDWYLQNGFKSWPTAVSDIGDGARWMIKQGIADPSKLAAVGWSYGGYAALQSAVVDPALFKAIVAIAPVTDLPLLKEQSRWWSDYRLVSDFIGSGPQVLQGSPARNAAQIKAPVMLFHGTMDRNVNVEQTRVMDRALAAAGVPHKTVIFENRDHQIEDGAMRARMLRDSDAFLRQSMGM	glutamyl
WP_030089931.1	KWNSFTQELAARGWIVFEPNYRGSDNLGRNYQVAIVGDMGAGPARDVMAGLGELKRQFPIDADRIAVTGESYGGYMSAWLISHYQGWRAAVLGAPLLDIADFADLADVGDLAGSRFSGASPWEPGGQAVNQSQSPIYASAAVKTPTLFLTTTFDHRVPVVSSHRMFQALRQNKVETRFFIYPVEGHGTSDPVRELDWNKRWMDWIAGHFDGA	glutamyl
WP_030090789.1	YGAQYFADVLQATVILPNVRGSDGYGKRYLNLDNAEKREDSVRDIGALLDWIARQPGLDAKRVAVYGQSYGGYMSLAVMTHYSDRLVGGVERYGISNWTTFLENTEAYRRDNRRAEYGDERDPKMRKVFEAISPTNNVGRITKPMLVMQGANDPRVPQSESDQVVAKLRAAGNEAWYVLFADEGHGFLKKPNNDLRREVETVFLRRLFDPA	Amino
WP_041756643.1	GYRGDHQWLADRGYAVLSVNYRGSSGFGRAFLAASEKEHARKMHDDLIDMVEWAVAEGIAQRDRIAITGTSYGGYASFVAATFTPDVFCCAVPVVGITNLQTLLESMPPYWSGFAEFMYRSYGDPRTPAGRALLAERSPIHKVDAISKPMLIFHGANDVRCLMAESDTIVCAMRQRRIPVIYIVYPDEGHGFQKPENRLSYIAIAEAFFAHHLGGA	glutamyl
WP_185205553.1	GYNSYHQWLANRGYAVLSVNFRASTGFGKKFLAAGNMEWGRKMHDDLLDAVDWAVKRGVTTKDKVAIMGGSYGGYATLAGLAFTPETFACGVDIVGPSNLNTLLGSIPAYWEAGKQQMYRRMGDPTTPEGQAILKERSPLFAADKIKRPLLIGQGANDPRVNIRESDQVVDAMRAKNIPVTYVVFPDEGHGFARPVNNIAFNAVTENFLAPCLGGR	Amino
WP_130602484.1	YSRPGQLAAANGYAVFYPNYRGSTGKGVDYSKLGQNDYAGKEFDDLVDLKDHLVKIGLVDEKKVGITGGSYGGYASAWGATKLTKHFAASVMFVGIANQLSKFGTTDISNEMHLVHARSYPWEKWQWYLERSPIYWVEQSQTPLLIMHGKDDPRVHPAQSMELYRYMKVRGKTVRLVYYPGEGHGNRKAAAKYDYSLRLMRWMDHYLKND	Amino
WP_088871063.1	YNGYHQWLANRGYAVLSVNYRGSTGFGKNFITAGNLQWGRKMHDDLIDAVDWAVKQGITTKDKVAIMGGSYGGYATLAGLTFTPDAFACGVDIVGPSNLATLLKTIPPYWEAGKQQFYKRMGDPTTEDGRQLLHDASPLFKAADIKKPLLIGQGANDPRVNQAESDQIVKAMKEKNIPVTYILFPDEGHGFARPENSIAFNAAAEQFLGACLGGR	glutamyl
WP_088874659.1	SFRWNPQAYTGAGYAVVMIDFHGSTGYGQAFTDAISQHWGDRPLEDLQKGWAAALAKYPFLNGDRACALGASYGGFMINWIAGNWNGPWKCLVNHDGVFDNRMMGYSTEELWFSEWENGGKVWENPAGYERFNPANHVDQWVKPQLIIHGGRDFRIPFEQGLGAFTALQRKGVPSKLVYFADENHWVLKPQNSVQWHQEVLGWLNTWTAEA	glutamyl
WP_244909605.1	WGDIMAAFAKAGYAVFLPNPRGSFGQGEAFTRANIRDFGGGDLRDIMAGIDAAEAQAPIDDNRLMIFGRSYGGFMSMWAITQTQRFKAAAIGAGLSDWYSYYGQNGIDRWMIPFFGKSAYEDPEIYDRLSPIRYIRNVKTPTLLHVGERDIETPVMQTREYWHALRAMGVETSFIVYADEGHVMQKAENIEDLNRRIIAWFDLHIGGA	glutamyl
WP_068446017.1	MFVSMFQCFLNRGYTIFAPNFRGSIGYGSSFVKLVEQDWGEGPRLDCVAGIEWLFENGITDRDKLFLVGGSYGGYMALLLHGRHPEYFKACVDIFGPSDLFTFVNSVPDHWKPIMERWLGNPERDRERFIQDSPVTYLNGMTKPMLVIQGAHDPRVVKEESDNIVAKLQEQGRDVDYLVLEDEGHGFSKKENEIKVYKSMLDFLEKHH	Amino
WP_123984822.1	GFNPETQLFASRGYATLQVNFRISGGYGKEFQNSGYKQIGRKAMDDVEDGVKYAIEQGWVDKDKVAIYGGSHGGYATLMGLIKTPELYSCGVDYVGVSNIFTFFDSFPEYWKPYKEMVKQIWYDLDNPEEAKIAKEVSPVFQIDKIKKPLFVVQGANDPRVNINESDQIVKALRNKGFEVPYMVKYDEGHGFGKEKNRIELYKSMLGFFAENFNK	Amino
WP_119987769.1	SFRWNFQLMASQGYIIVIPARRGMPGFGTAWNAAVSKHWGGQVIQDYLDAIDNFSKEAYVDTARRGCIGASFGGYSVFELAGKHEGRFKTFIAHDGVFDFMSMTGTTDELWFEKWEKGGYYWEKNNKVAQASYAASPINFVDKWDTPIMIVQGGIDYRVPIEQGQGAFQAAQLRGIKSKFLYFPDENHWVLKPQNALLWQREFFGWLKETL	glutamyl
WP_011668913.1	TFFHEFQVHASRGFGVVFFNPRGSTSYGQDFESDVNGHYGEHDFSDVMTGLDVALQKFPQLDADRQYIAGGSYGGFMTTWVIGHTKRFASAIAQRPVTNWISLFGTSDIGFYFNPEELGTDLFAEGGVASYWRQSPLAYAQQVTTPIRLLHGEWDMRCPISQSEEYFTAVKRHGVDADMIRYPQSFHGVSRNGLPNLRLQRLDDMTEWFTAHPT	glutamyl
WP_173112341.1	TFSAQAQLFAGRGYFVFEPNYRGSDNLGNAYKAAIFKDAGAGPGRDVMAGLAQLKRSGMVDTTRIGVSGWSYGGYMTVWLLGHYPTAWKAAVAGAAVTDWLDQYNLGDSNVQRAAAIGESPWLSEANALNYREQSPITLAGRIRTPTLILANTADPRVPITQSYKLFHALKDNGVTTKFIAWPVAAHNASDPVRQRERNRFWLDWMDTYLQPG	glutamyl
WP_173114431.1	GFNVFHQFLANRGYAVLSPNFRASTGYGKKFLNAGNNEWGQKMQDDLTWGVKYLVAQGIADPKRVGIMGGSYGGYATLAGVAFTPDLYAAGVAIVAPSNLMTLLNSIPAYWEPIRKQFYERMGDPGTEAGRAQLKRQSPLNSADKIKTPLMVVQGANDPRVNKAEADQIVVALRDRNYPVQYLLAPDEGHGFARPVNNLAMIAASEKFLAQYLHGR	glutamyl
WP_071669727.1	GFNPETQLFASRGYATLQVNYRGSGGYGKKFSMAGNKQIGRKMLNDLEDGVAYIKTLNLIDPNKIAIYGASYGGLATLGSLVKTPDLYTCGVDYVGVSNLFTFFKAFPPYWKPYLGQVYEQWYDENDPEDQKIMKEVSPALNVNKITKPLFVIQGANDPRVNIEESDQIVVNLRNRGFDVPYMVKYNEGHGFGHEENRIELYEAMMGFFAKHLK	Amino
WP_135387648.1	AFFWEFQRFAEAGYNVVFTNPHGSTTYGQAFINAVVNHYGEQDYRDVLAGLDRAIERYADKIDATRQIIIGGSYGGFMTTWAIGHTDRFQAAISQRPVTEWLHLTGASDIGYNFVADEMGATPYTEAGRAELIKRSPITYAGAVKTPLLMMHGEYDLRTPIAQTEMYFTAVKTLTDTPVEMVRFPQSWHGVSRNGLPNLRDARLTVMFEWLDKTLK	glutamyl
WP_258204845.1	SFRWNFALMAAEGYIVVAPNRRGLPGFGVKWNEDISGDWGGQAMRDYLSAIDALAKEPYVDNDRLGAVGASYGGYSVYYLAGIHKKRFKSFIAHCGVFDLRSMYGETEELFFVNHDVGGPYWEGHKSYTTFNPIEHVKDWDTPILIIHNDKDYRVPISQGLQAYTAARLMNIKSELLFFPDENHWVTQPQNGLFWQRTFFEWLKDTL	glutamyl
WP_241108165.1	MLDPRIQFWTQRGFAVADLNYRGSTGYGRAYRQALHLRWGEVDVEDACAVVAHLAEQGLIDPRQAFIRGGSAGGYTTLCALASRQVFCGGASLYGVSDPLALARTTHKFEGDYLDWLIGDPEQDRERYLARTPLLHAGQIRVPVVFFQGELDAVVVPEQTRVMLRALQEQGLAAEAHYYPEERHGFRKAANQAHALEQEWLFYRKVLQAQ	glutamyl
WP_022543039.1	AFSVSRLSMLDRGVLYVVPHVRGGGEMGRAWYEMGRRRNKKHTFGDFIDVTAAIQDCGLADRARTVANGGSAGGLLMGAVANMAPERFAGIEADVPFVDALTTILDPTLPLTVTEWDEWGDPLHDAETYRYMKTYTPYENAPAPGEGGARWPDGTPVTAFPKIFVTTSMNDSRVMVVEPLKWVARLQAAGLDAIIKIEAEAGHGGTSGRYAQWKQICYENAWVLAAMGIE	oligoB
WP_125730188.1	SLSLRVQYWTSRGFGYLDVNYGGSTGYGRQYRQRLQGNWGIVDVEDCINGAKYLVNQGLVDGERLAISGGSAGGYTTLAALTFHDTFKAGASYYGVSDLEVLANDTHKFESRYLDKLVGRYPEEKEIYYQRSPIHFTSQLSCPVIFFQGLEDRVVPPNQAEMMVQALKAKGLPVAYVPFAGEQHGFRQAESIKRALDAEFYFYSRLFGFT	glutamyl
WP_162022065.1	TFDYWAQFLANRGYAVLQMNFRGSSGYGFNFMNSGLKNWGLEMQTDIEDGTHWLIEQGISDPKRVCIVGASYGGYAALMGVAITPDLYQCAISVAGVTDLEYLVKSSRRYDNSKIVKKQIGDDYDDLYQRSPISKVANINVPVLLIHGTKDRVVRVQHSEEMYDALKDLHKPVKYIELENGDHYLSSNEHRLTTFIAIEHFLATNLGVK	glutamyl
WP_162024100.1	VFNPENQLLAQNGIAVLQVNFRGSGGYGKAFEESGYLAWGSKIQYDIIDATQYVIDQGYADKDRICISGGSFGGYSALMSPMLAPDMFKCAVGVAGVYDLEQMYKTGDVPDSYGGEAYLKDVLGTDIQQLRAMSPTHNVNKLKAKVLLIHGEEDERAPIEQFEAMEKALEQANYPFQKEIWRKEGHGFFNAENRAKYYDIMLKFIKENLNVK	glutamyl
WP_254439944.1	GFNTQNQMLANQGMAVLQVNFRGSGGFGQNFEQAGFQKWGSEVQYDILDATHYVIEQGYVDKNRICISGGSFGGYSALQSAILEPDLFKCAIGFAGIYNLELMFDEGDIANSASGTSYLKNVLGQNSEVLRAMSPSENVDKLKANLLLVHGGDDERAPIEQLESLEKALKAHDYPYEKLVMDDEGHGFYNDDNRAQYYEKMLLFLKKNLNIK	dpp
WP_118058379.1	IFHHEMQFLANNGYFVFFTNPRGSDGRGKEFADIRGKYGEIDFDDLMKFTDAVIKNYPALDEEKLAIMGGSYGGFMTNWAIGHTNRFKAACSQRSISNMTSEFLLTDIGYYFIDDQISATPWNNYEKLWYHSPLKYANKAQTPTLFIHSDEDYRCWIPEGIQMFSALKYHNVPARLVMFKGENHELSRSGKPMHRIRRLKEILDWFDNYLK	glutamyl
WP_039528599.1	SNRWNPQTYAGQGYAVVMIDFHGSTGYGQEFTDAISQHWGDRPLEDLQKGWAAAQKQYGFLNGDKACALGASYGGYMVYWMAGNWNQPWKCLVDHDGVFDNRTMGYATEELWFSEWENGGTPWQNPAGYEKFNPVLHVDKWKVPMLVIHGQQDFRIPVEQGLAAFTALQRKGIDSKFLYFPDENHWVLKPDNSVLWHDTVNSWLKQHIGQ	glutamyl
WP_047129597.1	QFDDDAQLLAQAGYAVLQINFRGSGNYGRAFQHAGARQWGGTMQDDVTDATRWAVTQGYADARKICIFGASYGAYAALMGAAKEPGLYACAAGYVGVYDLPMMFTSGDIQKRGSGENYLKQWLGDPATLAARSPVHLAKQIKVPVFLAAGGEDERAPIQHSKRMEAALRQAGTPVETLYYDTEGHGFYTEPHRRAFYTQLLAFLAKSLGGA	glutamyl
WP_104647668.1	HDWAQLLSTHGYAVLLPNPRGSEGQGAAFTELVRHDWGGADFQDVLDGVDQLEREGVIDPARLAIGGWSYGGYLSAWAVTQSSRFRTAIVGAGVVDIGAMALTTDVPDYLPGYFGDPVRNRVEYDAHSPIRYADKVQVPVLILHGQADRRVPPSQGDMLYRALKLQGTAVEQVTYPRGPHWFYETEHGVDVQQRVLDWLDAQLR	glutamyl
WP_245104040.1	SYGAYTQWFANRGYAVLAVNYRGSTGFGKAFTNAGNGEWAGKMHDDLLDAVQWAVAQGVTTPDNVAIMGGSYGGYASLVGLTFTPDTFKCAVDIVGPANLNTLLATIPPYWTGFYKQAIKRMGDPATAQGKQWLTERSPVTHVDKIRKPLLIGQGANDPRTNRAESEQIVNAMTAKNIPVTYVLFPDEGHGFKRPENSKAFNAVAETFLGQCLGGR	glutamyl
WP_245104278.1	GPYEQWLANRGYAVLAVNFRGSTGFGKAFTNAGNGEWAGKMHDDLLDAVQWAVKQGVTRPEDVAIMGGSYGGYATLVGLTFTPDAFKCGVDIVGPANLNTLLGTVPPYWASFYKQLTKRMGDPATEAGKQWLTERSPLSHVDKISKPLLIGQGANDPRVKQAESDQIVNAMKAKNIPVTYVLFPDEGHGFRRPENSKAFNAVTEGFLGQCLGGR	glutamyl
WP_245104688.1	EFDDEAQLLAAAGYAVLRVNYRGSANYGRAFTQAGAREWGGRMQDDLTDATRWAIAQGVADASRICLYGASYGGYAALMGVAKEPTLYRCAAGYVGVYDLDMMARDTARYARWAKNWTGDWLGARDTLAARSPVMLARQIKVPVFLAAGGKDERAPIEHTKRMERALKGAGVPVEALYFPNEGHGFYTEPHRREYYTRLLAFLSTQLGGS	glutamyl
WP_152163733.1	EFNPENQFLAQKGYAVLQINFRGSGGFGDNFEELGYRKWGTNIQYDIIDATRHIIKQGIADADRICISGGSFGGYSALQSAIVEPDLFQCAVGSFGVYDLEMLYTEGDVKDRKSGVNYLEEVIGRDKKELQSMSPVHHVDKLKADIMLVHGTKDERAPIEQFDALVEALKAINYPHKTMVIGDEGHGFYNDKHQAKYLTQIGEFFDKHLKN	glutamyl
WP_152163934.1	GFQPEVQLFANRGIAVLQMNFRGSTGYGREFWEKSFKQWGQSMQDDITDGVKWAIDQGYAQDGEVCIYGASYGGYATLAGVTFTPDLYKCGIDYVGVSNLFTFMDSIPPYWAPFLAMLHEQVGDPNNPEDAKMMKAYSPVFHVDQIKAPLLVLQGAKDPRVVKSESDQIVNALRERGVEVEYIVKENEGHGFRSLENRLDGYQAMDRFLKTHLLEQ	glutamyl
WP_086795697.1	MLDPRIQYWTQRGFAVADLNYRGSTGYGRDYRQALHLNWGVADVEDACAVVSYLTEQELIAPRTAFIRGGSAGGYTTLCALAFHNVFRAGASLYGVSDPIALARATHKFEGDYLDWLIGDPQRDADRYAARTPLLYANQISVPVIFFQGELDAVVVPQQTRDMLQALQYNGIPAQAHYYPDERHGFRKASNQAHALEQEWLFYSDLLTKT	glutamyl
WP_166211816.1	YNGFAQFLANRGYAVLQPNFRGSTGYGKAYLNAGNGEWGRKMQDDLTWGVKALVADGTVDPKRVGIVGISYGGYATLAGVTFTPNLYAAAVDIVGPSNLVTQLDLMPAYWEAGKKAMYTRVADPTTAEGRSLLIAASPLTRASDIVTPLMVVQGKNDPRVNIRESNQIVAAVRDNGKPVEYLVAPDEGHGFARPINNLAMMSAIEAFLAKYLGGR	glutamyl
WP_210292773.1	GFSPVHQWLASRGYAVLAVNYRGSTGFGKAFVTAADHEWGGKMHDDLIDAVDWAIAQGIADPKRVGFFGGSYGGYSALMAATKTPDVFACIVDLFGISNLVTFMATIPPYWGPWISVWKNRLGDPDTEAGRAFLVERSPLTHIDRAIKPILIAQGLRDVRVVAAESEQMVNALKQRGIPVTYVTFADEGHGFVRPENRLAFYGITEAFLAKHLGGR	glutamyl
WP_025355854.1	HAYHQLLVARGWAVLLLNPRGSDGYGNAFRTAAIGAWGEADENDFLEPIDQLVAEGVADADRLALTGYSYGGYLSCWLPTRTDRFRAVVAGGVVSDLVSMAGTSDAGYELCGIELGSQPWEQRERYARLSPINHVDRVNTPTLVLHGGSDERCPVGQAEQWFAALRARGVPTRLVLYPGGGHLFILNGRPSHRIDYSRRVIDWLTAH	glutamyl
WP_025360133.1	SWRWNPWLAVARGYAVLLPDPALSTGYGQEFIEPGWGAWGGAPFTDLMAVTDATVARPEIDATRTAVMGGSFGGYMANWIATQTDRFNAIVTHASLWNLDAFTGTTDYSYYWIREMGDPLRDQERIAANSPHLRVADIVTPMLVIHGDKDYRVPVGEGMRLYFDLLRHGVRCKYLYFPTENHWVLTPGNSKVWYETVFAWLSQHVHGK	Amino
WP_236650047.1	APSGQWLAHAGYAVFLPNPRGGQGRGHDFAASVAGAVGQQEWTDILTGIDQLVAEGVADPDRLGIGGWSHGGFLAAWAVGHTDRFAAAMMGAGISDWGMLAATGEWGVFETALGGSAGWEGTGPHRHDQLSPISYASAIRTPVLIVHGAEDTNVPLSQTEYFHRALRRFSVEHEYVVYPRENHSFRERNHQLDLLRRTRAWFDRWLMP	glutamyl
WP_212617614.1	VFDPRIQYWTQRGFAVADLNYRGSSGFGRAYRQRLKNQWGMVDVEDAAALVRALNVSGQIDPARTFIRGSSAGGYTALCALASDSGFRGGASLYGVSDPLALRRVTHKFEADYLDWLIGDPEQHADRYRQRAPLNNAARIKVPVIFFQGGKDAVVLPEQTESMVDALKRQGITVEYRLYPQERHGFRQAANLADALECEYRFYQRLLG	glutamyl
WP_112292495.1	AFDAGLQFWTQRGFAVAALNYRGSSGYGRAYRQRLRGQWGRLELRDIEAALAQLDAEGRIDRARVFVRGASAGGYSALRALACLDGLRGGASLYGVSDPLALARCTHKFEGDYLDWLIGDPLRQRRRYLVRSPVLQVGRIRAPVVFFQGGLDAVVVPEQTEAMVAGLRRSGVRVECHRYPQERHGFRQPANRAHALLAEWRFYLGLLED	glutamyl
WP_041064181.1	GWNPEVQFLANRGYAVLQMNYRGSGGYGNKFHVNAWQQWGLQMQDDISDAVKWAIKEGIADPKRVCIYGASYGGYATMAGLTMTPDLYKCGINYVGVVDLDMLEEWDTRHDQEGGITAWFHRAIGDPDNPKDQARMEKTSPINLLTNLDDPLFIIHGRRDPRVEIAQAEHLMSKLNSLGKPYIKLIKKKEGHGFRREANKLELYKMMDKFLKKNL	Amino
WP_152223600.1	VFDGRIQFWTRRGFAVADLNYRGSSGYGRAYRERLHLGWGQVEVEDIGAALDFLAGAGRIDRQRVFVRGASAGGYSALMALARLPGLRGGASLYGVSDPQALAQVTHKFEADYLDWLIGDPQQDAERYRERTPVLLAAHIHAPVIFFQGDLDAVVVPSQTNAMVDSLRQRGVPVEAHHYPGERHGFRLSANLAHALEAEWRFYRALLAV	glutamyl
WP_173502980.1	SFRWNFQLMAANGYVVVAPNRRGMQGHGVEWNEQISKDWGGQVMDDYLSAIDDVAKENYVDKARLGCVGASYGGYSVFYLAGIHNNRFKTFIAHDGVFNTQSMFGTTEEVFFNNWDFGGAYWEKDNAAAQKAYTKFNPINNVQNWNTPILIIQGGIDYRVPIGQGQEAFQAAQIRGIKSRFLYFPEENHWVLKPQNALVWQKEFYKWLKETLLIN	glutamyl
WP_049448206.1	REQMFHNLLVQKGYIVLDMDYRGSEGYGRDWRTAIYRNMGHPELEDYKDGLDWLVDTQQGDRDHAGIYGGSYGGFMTFMALFRSPGTFKAGAALRPVVDWHQYNHGYTSNILNTPDIDPEAYRVSSPIEYAQNLQDNLLIAHGMMDDNVFFQDSVNLTQRLIELHKDNWSIAPYPLERHGYVRADSWLDQYKRILKLFEQNLK	dpp
WP_111118483.1	SYRWNPQTYAGQGYAVVMIDFHGSTGYGQAFTDAISQHWGDRPLEDLQKGWDAALKKYSFLNGDKACALGASYGGFMVNWIAGNWNSPFKCLVNHDGVFDQRMMGYATEELWFTEWEQGGTPYQKAANYEKFNPVNHVADWKKPILVIHGQQDFRIPVEQGLAAFTAAQRQGIESKFLYFPDENHWVLKPNNSILWHDTVNAWLKQHIGN	glutamyl
WP_015204399.1	QLNLKIQYWTSRGFAFLDVNYGGSTGYGREYHQRLDGKWGIVDVDDCANAARYLANQGLVDGERMAIAGGSAGGYTTLCALTFRDVFKAGASYYGVSDLEALAKDTHKFEARYLDRLIGAYPERQDIYIERSPIHFTDKLSCPVIFFQGLEDKVVPPNQAEMMVEALKAKGLPVAYVPFEGEQHGFRRAENIKRAIDGEFYFYSRVFGFK	glutamyl
WP_045089779.1	STYPLHVYAAQDYVVYTLQPSGTTGYGQEFSARHVNAWGDQTAEEIIEGVKKFVASHSFVDSTKIGNIGASYGGFMTQYLITKTDLFTASVSHAGISNITSYWGEGYWGYSYSAGASAGSFPWNNPELYVKQSPLFYADKINTPLLLLHGTADTNVPIGESIQMYNALKLLNKPVEFIQVIGENHAIYDYDKRIAWNNAIYAWFAKWLKED	glutamyl
WP_045090475.1	SRSIINIPFFVSRGYIVFTPDIHYTVGQPGMDSYNAVVSGAEALAKNSWVDAENMAIQGQSWGGYQVAYIVTQTDMFKAAGAGAPVSNMTSAYGGIRWETGRSRQYQYEQTQSRLGATMNDSLHLYIKNSPVFYTENIKTPLLIMHNDKDGAVPWYQGIELFMSMRRLGKPVWLLQYNNEAHNLVNRRNSKDLSIRLQQFFDHYLKGD	Amino
WP_052673121.1	STYYYHIVREFISQGYIVVSAEYRGSTGYGKATYENIDYGGRENDDVMASRNYIIENYNIVDSTRVGIVGWSHGGMISLMQILQYGDKYSCAFAGVPVSDLENRLASHDKSYSDYFTAPYHIGESIDENPDEYLRRSPTTYAKNLSKPLLIYTNTNDNDVYVEEVKLMIETLKIYDKKFEYKIFENALGGHGFDRIDTKEATDIRYTVHKFLERYLNPP	glutamyl
WP_013320415.1	NFSLRVQYWTSRGFAYLDVNYGGSTGFGREYRQRLDKNWGIVDVDDCINAAKYLVQQGKADGKRLAISGGSAGGYTTLAALTFRNVFQAGASYYGVSDLEALAKDTHKFESRYLDRLIGQYPQEKDLYQQRSPIMFTDRLDCPVIFFQGLEDKVVPPNQAEMMVAAIKTKGLPVAYVPFEGEQHGFRRAENIKRALDGEFYFYSRIFGFT	glutamyl
WP_053326659.1	FSTRWNFALMTANGYIVVAPNRRGMPGWGTKWNEDISRDWGGQPMRDYLAATDYAKTLPYVDGDRVAAVGASYGGYSVFMLAGIHENRFKTFIAHDGLFDMKSWYLTTEELWFANWDIGSPWEKPQPKAYTEFNPSNFVEKWNKPIMIVQGGIDFRVPYEQGQEAFQAAKLRGLKSKLVYFPNENHWVLHPQNGLVWQREFFDWLKETL	Amino
WP_164090622.1	SFDHENQLLAAAGYAVLQINFRGSGNYGRAHSRAALKQWGRAMQDDVTDATRWAISEGIADARHICIYGASYGAYSAMMGAAREPGLYQCAAGYVGVYDLPLMFTGGDIQDRDSGMSYLREWLGDPAKLAAVSPVNLADQIKVPVFLAAGGEDKRAPILHTERMEAALKRAGTPVESLYYKTEGHGFYTEAHRREYYDKLLAFLARSLGGK	glutamyl
WP_164090626.1	SYRWNPQTYAGQGYAVVMIDFHGSTGYGQAFTDAISQHWGDRPLEDLQKGWDAALKKYSFLNGDKACALGASYGGFMVNWIAGNWNSPFKCLVNHDGVFDQRMMGYATEELWFTEWEQGGTPYQKAANYEKFNPVNHVADWKKPILVIHGQQDFRIPVEQGLAAFTAAQRQGIESKFLYFPDENHWVLKPNNSILWHDTVNAWLKQHIGN	glutamyl
WP_012586465.1	HFRWNAQTFASWGYVTAWPNFHGSSGFGQEFADSINPDWKTKPLEDVLKAADWFKQQSWIDSDRMVAGGASYGGYLTSIILGQPHPFKALLIHAAVYDMYAQMASDFAVHSTRFGNYWDNPELYKAISPHYFAANFNTPTLVSHGQLDYLVPATQGFELFHTLQSRHVESRMIYFPDENHWIMKPNNSVYWYNEVKKWMTHFAEP	Amino
WP_012588842.1	DFDYWAQFFANRGYAVFRMNFRGSAGYGYEFMKAGLKSWGLEMQNDVEDGTRYLIDQGISDPKRICIVGASYGGYAALMGAAMTPDLYRCAVSVAGVTDVAYLVKSSRRFTNYRVVKEQIGDDFDALYDRSPISKADKINIPVLLLHGDKDRVVKVQHSREMYDELKSLKKPVEYIELENGDHYLSNNDNRLATFKALDKFLADNLNPK	glutamyl
WP_009902058.1	YFMHEIQVFTSAGYFVFFCNPRGSEGRGNAFADIRKQFGDIDYIDFMEFTDTVLEKYTDIDKTKLAVEGGSYGGFMTNWIIGHTNRFAVACAQRSIANWSGMEGTTDIGYYFCKGQTGASHMENHELQWKQSPLAYADKCVTPTLFLHGEKDYRCYMQEAFQMFSALKIHGCPTKLCLFEGENHELSRSGRPKQKLQRLVEMLDWFSVYIKKD	Amino
WP_009902059.1	MFTHLKQCVTSKGMYVIYCNPHGGDGYGEKFLEMVERWGYVDYEHLMEFVDTCIEKYPGIDADRLGVAGGSYGGYMTNWIIGHTDRFKAAVSQRGISNLITASLIIDFGDRIMKQTCGDKTPWNHEEVLWNHSPIKYVKNVKTPTLFLHSDRDYRCFMGDTFQMFTALKQLGVDTEMYLFHGDTHGLSRNGRPSNRIARANAIVDWFERYL	glutamyl
WP_039812371.1	TFRSLFQFLVYRGYSIFAPNFRGSTGYGLKFSKMVEGDWGHGPRLDNIEGLEYLFKQGLADRDKVLLMGGSYGGYMALLLHGRHADYFKAVVDIFGPCNLFSFIESVPEHWKPVMKQWVGDPVEDKERLTKDSPIEYLDSMTKPMFVIQGAKDPRVVKAESDQIVEALKGKGREVKYLVLDDEGHGFSKKANEMRVYEEVLEFFDQYI	Amino
WP_062151609.1	SYRWNPQVYANAGYAVVMIDFHGSTGYGQAFTDSISQHWGDRPLEDLQKGWSHALKAYSFLDGDRACALGASYGGYMINWIAGNWNEPWKCLVNHDGIFDTRFMGYATEELWFTEWDNGGTPWEPNTTFTKFNPADHVAKWTKPTLVVQGQLDYRVPLEQGLSTFTALQRKGVPSKLLYFPNENHWVLKAQNSVQWHKEVLDWLNTWTAEK	glutamyl
WP_025293847.1	EFDLDAQLYAAAGYAVLKVNPRGSSGRGFDYARAIYADWGNLDAKDISAGITHAIEAGIADPDRIAAGGWSYGGILTGYMIASDPRIKAAVYGAGVSNAQSTFGVDMYAREYLLELGAPWETPETWERIAYPFRHPERIRTPTQFECAEADDNVPCVGAQQMYLALKARGVPARLIVYPGENHGLTVPSYLVHRMRSNIAWYDRWLKPA	glutamyl
WP_025294217.1	YNPYHQWLANRGYAVLSVNYRGSTGFGKTFISAGDLQWGAKMHDDLIDAVDWAVKGGITAKDKVAIMGGSYGGYATLAGLAFTPDTFACGVDIVGPSNLETLLKTIPPYWTAGIQQFYQRMGNPNTPDGLALLKERSPLYKADRIVKPLLIGQGANDPRVNQAESDQIVSAMRAKNIPVTYVLFPDEGHGFHRPENNIAFNAVAEGFLGKCLGGR	glutamyl
WP_025295104.1	YDPWVQYLASKGYAVLQPNFRGSTGFGKAFVERGTGAWGRGMQDDIDDGAKWLASSGVADAKRVCIMGASFGGYAAMWAAARNPDIYRCAISFAGISDVGSMLRYDRRQFSAPRYFSDWRERVAGDRNFQLDQISPLSAVDRMTVPILIAHGSKDSNVPMSQSRRLHEALTKAGRAHDYVIYEGEGHGFDKPENSVDFLERVGRFLDKHNP	Amino
WP_025295562.1	GFDWLAQFFTSQGYAVLQPNFRGSAGYGDQWFADNGFKSWRIAIGDIDDAGRWLEREGIAAPGKLAVFGWSYGGYAALQSAVTEPGLFKAVVAVAPVTDLQKLKDEHYNWSDFLVVSAFVGTGPHIQDGSPARHAERISVPVLLVHGTYDQNVGFSHSTLMDSRLKAAGKSSTLLTYRGLDHYLDDSVARTEMLRKSAAFIGAALGVE	glutamyl
WP_206183844.1	IFYHEMQFLAQQGYFIFYTNPHGADGMGREFADIRGKYGTTDYEDLMNFTDEVLKRYKEIDKARVGVMGGSYGGFMTNWVIGHTNRFAAACSQRSISNWVSKFGITDIGYYFNSDQNGNATPWNGQEKLWNHSPLKYADKCKTPTLFIQADEDYRCFEACAFQMFTALKYHGCEAKLVLFHGENHDLSRTGKPKHRIRRLTEIFNWFEKYLKKA	glutamyl
WP_114672530.1	GFTHEFQLMAARGYGVCYSNPRGSVGYGQAWVDAIHGRWGTVDAADLLNFFDRCLETVPRLDREKTAVMGGSYGGFMTNWLTGHTTRFRAAITDRSICNLISFAGTSDIGLRFWDDELGLDFTRPDDALRLWEMSPLKYVQQVETPTLIIHSVLDHRCPIEQAEQWYAALHKLGVPVRFVRFPGEDHELSRSGRPDRRLTRLNEYFGWLEQWLKG	Amino
WP_128500806.1	SFRWNFALMAAEGYIVVAPNRRGLPGFGVKWNEDISGDWGGQAMRDYLSAIDALAQEPYVDNDRLGAVGASYGGYSIYYLAGIHKKRFKSFIAHCGVFDLRSMYGETEELFFVNHDVGGPYWEGHKSYVAFNPIEHVKDWDTPILIIHNDKDYRVPISQGLQAYTAARLMNIKSELLFFPDENHWVTQPQNGLFWQRTFFKWLKDTL	glutamyl
WP_130050033.1	GYDPEVQMLANKGMAVLKVNFRGSEGFGMNFQEAGYRQWGQNVQHDIIDGVKLLIKDGTVDKDNICIMGASFGGYSALQSAIIEPDMFKCAIGLMGVYDLPLMYEEGDTQARSHGLNYLKTVIGTDEAELKAFSPAYNVDKLKAPVLIVHGGEDERAPIEQAESLEAALKKAKHPYEITILDDEGHGFYKEEHRALYYKKVLAFLDEHLKL	glutamyl
WP_178926356.1	GRYPFNLWAEHGYVVYVVQPTGATGFGQEFSAKHVNAWGEYTANDIIDGTKAFLDKYSFVDSKRVGNLGASYGGFMTMLLATKTDMFSASIAHAGISNITSYWGQGWWGYLYSAEASKNSYPWNNPTLYSQHSPVFHADKVTTPLLLLHGDSDTNVPVGESHNMYTALKLLGKDVELIEYKGADHQIFARDKRFDWWNTMLAYFDKNLKDQ	glutamyl
WP_178927146.1	GYSAMQQHLVNHGYAIFAVNNRGSSGYGKTFFHLDDKKHGTDDLQDIVYGKKHLQSLDWVDADKIGIIGGSYGGFMTAAALAFEPEEFKVGINIFGVTNWVRTLNSIPPWWESFKKALYDEMGDPATDGERHRAISPLFHAKNITKPLMVIQGANDPRVLQVESDELVAAVKANGVPVEYVLFDDEGHGFTKKENRIKASNAYLEFLNTYLDK	glutamyl
WP_186616313.1	MLDPRIQYWTQRGFAVADLNYRGSSGYGREYRQALHLSWGEVDVEDACAVVAYLAEQGLIDGERAFIRGGSAGGYTTLCALAFKQVFRAGASLYGVSDPVALARATHKFEGDYLDWLIGDPEQDAERYAARTPLLHANKIRVPVIFFQGELDAVVVPQQTRDMVTALEQNGIAVEAHYYPDERHGFRRAANQAHALEQEWKFYRRVMGLA	glutamyl
WP_057673587.1	YFREQMFHNLLVQQGYIVLDLDYRASEGYGRDWRTAIYRNMGHPELEDYLDGLQWLVDTKQGDRARASIYGGSYGGFMTYMALFRSPGTFKAGAALRPVGDWMQYNHEYTSNILNTPDLDPQAYKTSSPINYAEGLRDHLLIAHGMIDDNVFFKDSVDMTQKLVELHKDNWQVAPYPLERHGFTRADSWLDEYKRILKLFNEQVKP	dpp
WP_131077625.1	GPYEQWLANRGYAVLSVNFRGSTGFGKAFTNAGNGEWAGKMHDDLLDAVQWAVKQGVTQPDDVAIMGGSYGGYATLVGMTFTPDAFKCGVDIVGPANLNTLLGTVPPYWASFYKQLTRRMGDPATEAGRQWLTERSPLSHVDKISKPLLIGQGANDPRVKQAESDQIVNAMKAKNIPVTYVLFPDEGHGFRRPENSKAFNAVTESFLSQCLGGR	Amino
WP_131078955.1	YFREQMFHNLLVQQGYIVLDLDYRASEGYGRDWRTAIYRNMGHPELEDYLDGLDWLVATKQGDRARAGIYGGSYGGFMTYMALFRSPGTFKAGAALRPVSDWMQYNHEYTSNILNTPELDPEAYKTSSPINYAEGLRDHLLIAHGMIDDNVFFKDSVDMTQKLMELHKDNWQLAPYPLERHGFTRADSWLDEYKRILKLFNAQVKP	dpp
WP_094954301.1	AFDAGLQFWTQRGFAVAALNYRGSSGYGRAYRQRLRGQWGRLELRDIEAALAQLDAEGRIDRARVFVRGASAGGYSALRALACLDGLRGGASLYGVSDPLALARCTHKFEGDYLDWLIGDPLRQRRRYLVRSPVLQVGRIRAPVVFFQGGLDAVVVPEQTEAMVAGLRRSGVRVECHRYPQERHGFRQPANRAHALLAEWRFYLVLLED	glutamyl
WP_112199816.1	SFRWNFQMMAANGYVVIAPNRRGLPGYGSEWNEAISSDWTGQCMKDYLSAIDDAANNLPYVDKDRLGAVGASFGGFSVYYLAGHHNKRFKAFISHDGAFNLESMYTDTEEAWFSNWEYDDAYWNKDRTAAAARTYKNSPHLDVDKWDTPILCIHGEMDYRINATQGMGAFNAARLRGIPAELLLFPDENHWVLKPQNGVLWQRTFFNWLDRWLKK	glutamyl
WP_260115843.1	TFFHEFQTLANNGYSVVFVNPRGSTTYGQAFETDVVNHYGENDYLDLMAGLEYALANYSTLDAKNVFVAGGSYGGFMSSWMIGHTDRFKAACVQRPATDWHSFYGTSDIGFWFCRNQLGLDLFNDKDALAVYWDKSPLKYAHNVTTPVRIQHGEYDMRCPLNQSEALFTAVKQTGTDCDYVRYPQSFHGLSRNGLPNLRMQRIDDVLEWFNRYRN	glutamyl
WP_260116052.1	TFFHEFQTLANHGYAVVFVNPRGSTTYGQAFQSDVIGHYGEHDFSDVLTGLDHALNRYADLDATKLFVAGGSYGGFLSSWILGHSDRFTAASVQRPVTDWQALYGTSDIGFWFNRTELGLDLFEDPDAPKVYWDKSPLKYAHNIKTPVRIQHGEYDMRCPTNQSEALFTAVKQTGTDCDYIRYPQSFHGFSRNGLPNLRIQRIADLLEWFNRYKNDA	Amino
WP_260116059.1	SFMHEFQTLASSGFAVVFLNPRGSTTYGQQFEKALMGHYGEMDYSDIMAGLNAALEQYADLDAERVFIAGGSYGGFFSAWAIGHTDRFKAASVQRPIIDWRALYGTGDIGIRYASGELGKDLFKDDAVQYYWDRSPLKYAKHVKTPVRIQHGEYDMRVPTNQSEAFFTAVKQTGTDVDYIRYPRSYHGLSRHGIPNLRVQRLEDITEWFRRYLN	glutamyl
WP_250876604.1	YYDQDAQFLANRGYLVLQVNYRGSGGRGSAFEQAGWLKWGNRIQDDLIDGVKWAIAQNYADPKRVCVYGASFGGYSAMMTAVRAPDLFKCAVGYAGIYDLDMMYNKGDIKDRKSGRSYLTTVIGRDEADLNANSPTHLADKITVPVLLVHGEDDERAPYAQFKAMKAALDTAHKPYEALTRSGERHGFVKPENVEAFYTKLQAFLDKNIGTP	glutamyl
WP_250877708.1	GYNRYHQWLANRGYAVLSVNYRGSTGFGKRFISAGDLQWGRKMHDDLLDAVKWAVDQKITSPEQVAIMGGSYGGYATLAGLTFTPDTFACGVDIVGPSNLQTLLKTIPPYWEAGKVQFYKRMGDPTTEAGRQLLQERSPLNKADAIKKPLLIGQGANDPRVNQAESDQIVKAMDAKHIPVTYVLFPDEGHGFARPENNIAFNAVAEQFLGKCLGGR	glutamyl
WP_250877885.1	SYRWNAQTYAGQGFAVVTVNFHGSTGYGQAFTDAISGDWGGKPLEDLKLGWSSALSKYKFLDGDRACALGASYGGYMVYWIAGNWNQPWKCLVDHDGVFDARSMYYETEELWFEEKENGGTQFDHPENYERFNPVNHVKDWRVPMLIIHSGKDFRIPDTQGMGAFTALQRRGIPSKLLHFPDENHWVLKPQNSVQWHETVNAWLKEWTAPQ	glutamyl
WP_250879184.1	VGYGPAPLSALGYFVFMPNPRGSYGQGEAFVQANRKDFGYGDLRDVLAGVDTIEKSHPVDDNRLGLTGWSYGGFMTMFSVTQTQRFRAAVAGAGISNWQSYYGQNLIDQWMTPYFGASVYDDPQVYAKSSAINFIKSVKTPTLVVVGERDAETPAPQSFEFWHALRAQGVPTSLVVYPGEGHGFAQDAHRKDVLARALAWFDRYLSAG	glutamyl
WP_221059341.1	GFDPQNQMLANQGIAVLQVNFRGSGGYGEAFQQAGYRKWGSEIQYDIIDATRHLIDQGIVDKKRICIVGGSFGGYSALQSSVMEPDLFKCAIGFAGVYDLEMMFKEGDVQERDSGTSYLRTVLGQDQAVLRAMSPTRNVDKLKANLLLVHGGNDERAPIEQFEALEDALKKRNYPYQKIIMDDEGHGFYDESHRAIYYQKMLNFLKQNLGV	dpp
WP_221059401.1	HYRWNAQTFASWGYVTAWPNFHGSSGFGQDFADAINPDWKNKSLDDVLKAADWFEQKSWIDSDRMVAGGASYGGYLTSIILGQKHPFKALLIHAAVYDMYSQMASDFAVHSTRFGHYWENPEIYQSISPHYFAAGFNTPTLVSHGQLDYRVPVGQGFELFRTLQSRGVESRMIYFPDENHWIMKPNNSIYWYNQVKDWMTHYAEPG	Amino
WP_221059758.1	AYSSAIQYWTSRGFAVFELNYRGSTGFGRQYRQSLYGNWGKADVEDAVWAAGFLVDQGWVSADKLAIRGGSAGGLSVLSALAFYDKFKAGVSYFGISDIEVLGKETHKFESRYLDQLIGPYPKMKAVYRERSPLYHLQGFNEPLLLLQGLEDKVVPPNQSQHIFKALKDKGVPTAFIGFEGEGHGFRQPHNKILALESELVFYGMVFDF	glutamyl
WP_168237418.1	FSTRWNFALMTANGYIVVAPNRRGMPGWGTKWNEDISRDWGGQPMRDYLAATDYAKTLSYVDGDRVAAVGASYGGYSVFMLAGIHENRFKTFIAHDGLFDMKSWYLTTEELWFANWDIGSPWEKPQPKAYTEFNPSNFVEKWNKPIMIVQGGIDFRVPYEQGQEAFQAAKLRGLKSKLVYFPNENHWVLHPQNGLVWQREFFDWLKETL	Amino
WP_170027926.1	VLDTRVQYWTQRGFAVADLNYRGSTGYGREYRQALHLRWGESDVADACAAVEHLAARGLIDRSKAFIRGGSAGGYTTLCALAFHDVFRAGASLYGVSDPLALGRATHKFEGDYLDWLIGDPQQDAERYRQRTPLLHAGQIGVPVIFFQGELDAVVVPEQTRSMLAALQANGIEAEGHFYAGERHGFRKAENLAHALEEEWKFYCRVLGG	glutamyl
WP_014908562.1	GYNPQAQLLANRGHAVLQVNFRGSTGYGRRHTTAAIGQFAGAMHDDLLDAVDWAVDQGYADPDRIGIMGGSYGGYAALVGVTFTPDRFAAAVDIVGIADLASFMRNLPPFSRPYLMTSWYAYVGDPDVPEQEVDMLERSPISRVDKITTPLLVAHGANDVRVMQGESDKIVASLEERGVPVEYLLAEDEGHGFANPENEIRLQEAILRHFEEHLGK	glutamyl
WP_162096214.1	ILDPRIQYWAQRGFAVADLNYRGSSGYGREYRQALHLSWGEVDVQDACAVVAYLARQGLIDGDRAFIRGGSAGGYTTLCALAFADVFRAGASLYGVSDPLALGRATHKFEGDYLDWLIGAPEQDAERYKARTPLLHAGNIRVPVVFFQGELDAVVVPQQTRDMLKALQDNGIAAEAHYYPDERHGFRKAANQAHALEQEWLFYRRVMELT	glutamyl
WP_005896518.1	IYYHEMQVWANMDYFVIFTNPHGSDGYGNKFADIRGKYGTIDYEDLMNFTDYVLEKYPIDKSRVGVTGGSYGGYMTNWIIGHTDRFKCAASQRSISNWISKFGTTDIGYYFNADQNQATPWINHDKLWWHSPLKYADKAKTPTLFIHSEEDYRCWLAEGLQMFTALKYHGVEARLCMFRGENHELSRSGKPKHRIRRLTEITNWFEKYLKQ	glutamyl
WP_192189500.1	TFFHEMQVHAANGYGAILLNPRGGQGYGQEFVRSILGDYGNKDYQDLLLGVEDVLNHHPEIDPQKIHVVGGSYGGFMTNWIVGHTDRFCSAVTQRSISNWISFYGTSDIGPFFVKYQLLHDLDESKKLWEMSPLAYADRVTTPTLVLHGENDLRCPQEQGQQFYTALKRNDIDTKLILFPHSSHGLSRSGLPNLRLERLSAITEWMKTH	glutamyl
WP_074528615.1	VFDARIQFWVRQGFAVADLNYRGSSGHGRAYRQALHLRWGEVDVEDACAVVEYLGRQGHIDPQRAFIRGGSAGGYTVLCALAFRDVFRAGASLYGVSDPLALAKVTHKFEADYLDWLIGDPEADRERYEARTPLLHAAGIQAPVIFFQGLKDAVVVPAQTDSMAAALEARDVPVVVRRYPDEGHGFRRAANQADVLEQEVAFYRRWL	glutamyl
WP_258617638.1	MFDPRIQYWAQRGFAVADLNYRGSSGYGRAYRQALHLSWGDVDVEDACAVVAYLADRGLIDGNKAFIRGGSAGGYTTLCALAFHKVFRAGASLYGVSDPVALGRATHKFEGDYLDWLIGDPVQDAERYAARTPLLHANNISVPVVFFQGELDAVVVPQQTRDMVKALQDNGILVEAHYYADERHGFRKAGNQAHALEQEWMFYRRVMDLA	glutamyl
WP_212785122.1	QYNSEVQFLANRGYAVLQINYRGSTGYGRRFQELAVGEFASKMHDDLLDGIKWAIDKGIADPDKIAIAGGSYGGYAALVGLAFTPETFACGIDLFGPTDLAKLVEDFPPYWKLEMNLWHRYVGDPGKPADRLAMQEKSPLYKADSITKPLLVIQGGRDVRVKPEQSIMLVNKLRQSGKTVDFWLVPDEGHGITHWPHRLEQFRRTEDFLSGCLGGR	glutamyl
WP_013594700.1	GFNPMHQWLANRGYAVLSVNFRGSTGFGKRFVNAADGEWGRRMDEDLEDAVAWAVERGIADPQRLAIFGGSYGGYAVLSALTRYPSRYACGIDVVGPSNLETLLASIPAYWEADRVRQHRAMGDPATEEGLAQLRDRSPLHRAAQIRAPLLIAQGANDPRVKQAESEQMVAALRERGIPVTYALYTDEGHGFVREANRMSFNALCEDFLGRHLGGR	glutamyl
WP_231757526.1	GLNLKVQYWTSRGFGILDVNYSGSTGYGRAYRDRLENNWGILDVEDVCAGAEYLVEQGLADPNRLLIKGGSAGGYTVLAALTFHNTFSAGASHYGIGDLTTLAQDTHKFESRYLDKLVGPWPGTETIYRQRSPINHIEQLDCPVIFFQGMEDKVVPPSQAETMVQALRERGIPVAYITFAEEGHGFRSASSIQKALEGELEFYSRIFRF	glutamyl
WP_211865142.1	SFRWNFQVMASQGYIVVAPNRRGMPGHGVKWNKDISQDWGGKVMQDYLDAIDDVAKESYVDNKRIAAVGASFGGYSAFYLAGNHDGRFKTFIAHCGIFDLRSMYGTTEEMFFVNNELGGAYWEQNNAAISKAYNQFNPISYVDKWDAPMFVIHGGKDYRVPLSQGMQAFQAAKLRGLKSRFLYFPEENHWVLTPQNGIVWQREFFKWLEETL	glutamyl
WP_211865571.1	GFDYWSELLASRGFVVFQPNFRGSFGYGFDFFNEANQGWGGKMQDDLQDAANWLIAEKYALKNKICIGGASYGGYAALMAVVKHPETFQCAASFAGVTDLESIVSRARFFTNKELVRDQFGQDIDKLKAQSPVNYAKQINRPVLLIHGDDDKVVPVNHSRDMADELEDHNKKFKYIELEDGNHHLSYQAHRVKTLTEFLAFFEKHLK	glutamyl
WP_211865915.1	SYSDPGQMGAARGYAVFYPNYRGSTGKGVNYSKLGQGDYAGKEFDDLVDMKEYLVNTGLVDTKRVGITGGSYGGYASAWGATKLTEHFAASVMFVGVTNQLSKFGTTDISNEMYLVHARSYPWDKWQWYLERSPIYWAGQSKTPLLIMHGKDDPRVHPAQSMELYRYMKVQGKDVRLVYYPGEGHGNRKAAAQYDYSLRLMRWMDNYLIEG	glutamyl
WP_211867278.1	QFDPEVQMLASRGMAVLQINFRGSGGYGDAFEELGYRKWGKEIQYDIIDGTRDLISKGIADKNRICIMGASFGGYSALQSAILEPDLFQCAVGVVGVYDLPLMFEEGDIAQRSSGVAYLERVLGTDEKQLKEFSPSYNVEKLKVPVLIVHGGEDQRAPIEQAESLIDALKKADKPYQYYLLEDEGHGFYKPEHRLKYFKKVLAFLEKPMQL	glutamyl
WP_076029522.1	MLDPRIQYWAQRGFAVADLNYRGSSGYGRAYRQALHLSWGEVDVEDACAVVTQLAERGLIDGNKAFIRGGSAGGYTTLCALAFHTVFRAGASLYGVSDPVALGRTTHKFEGDYLDWLIGDPVQDAERYAARTPLLHAGNISVPVIFFQGELDAVVVPQQTRDMVTALQDKGILVEAHYYADERHGFRKAGNQAHALEQEWLFYRRVMAL	glutamyl
WP_212597254.1	GFDWLAQYFAQRGYAVLQPNFRGSAGYGDEWYQRNGFQSWRTAVGDVVDAGRWLLGQGVPAEKLSTVGWSYGGYAALQSAVLAPKLFRSIVAIAPVTDLVQLRREESRYTTARIQRSFIGTGPHLREGSPAQNASRFEVPVLLFHGLLDQNVEPTQSRTMTRELRRAGRAVELIEYPGLAHGLKSSEARIDMLRRITAFLPR	glutamyl
WP_244857899.1	GFDWLAQYLAHKGFAVVQPNFRGSAGYGDEWFVINGFQSWRTAIGDIDDAGRWLLSQGADPARLSIVGWSYGGYAALQSGVVDPGLFKAIVAIAPVTDLEMLKNDSKKYTSERIVRDYIGSGPHVREGSPLRNAAAIRVPVLMVHGTFDQNVDIEQSRAMKRALTAAGGRVELIEYPGLAHSLSDSKSRTEMLTRLAAFLPH	glutamyl
WP_156085869.1	HFAMEIQLMAAQGYVVVWANPRGSSSYGEDFGNLIHHNYPSEDYNDLMDVVDAVVKQGYIDSENLFITGGSGGGTLTAWSIGKTDRFSAAVVAKPVINWMSFSLTADAYPYFSNYWMADMPWTIADKLWQRSPLSLVGNVVTPTMLLTGEADHRTPISETEQYYQALKLQGVDAAMVRIPGASHGIASRPSRLIQKVGNIVAWFERYKKNS	glutamyl
WP_177761460.1	SFRWNIQLMASEGYIVVMPNRRGMPGHGVEWNEAISKDWGGQVMQDYLTAIDEVAKESYVDKDKLGAIGASYGGYSVYYLAGIHNNRFKSLIAHCGVFNLESMYGTTEEVFFNNWDAGGAYWDKNNEAAMKTYKEFNPKNNVANWNTPILIFHGGNDFRVPIGQGQEAFQAAQLQGIKSRFVYLPEENHWVLKPQNAQVWQGEFFRWLDETLKQN	glutamyl
WP_218209716.1	TFFHEMQFLAAQGYGVICPNPRGGLGYGEAFTAAVIKHYGQGDYEDCMASVDEALKLDTTIDPDRLYVAGGSYGGFMTNWIVTHTHRFKAAVTQRSIANWLSMYGTSDIGYFFTPWELEGKWTGDLSDVKSLWDFSPLAHIDFAQTPTLVMHSENDQRCPIGQGEEFYIGLKLHGVDTKFMRFPNATHELSRSGLPNLRLARLAALVDWFKTHSATE	Amino
WP_039487201.1	GYNKEVQYIASLGYAVIQINFRGSGGYGNEFEKSGYKKWGREMQDDVTDATYWAINQGITDKNRICIYGGSYGGYAALMGVVREPDLYKCAIGYVGVYSIPEMKKSGDIPTRESGRKYLDMVHGTDLEDMQNRSPSFNVDKIKAKLFIAHGKDDVRVPMEQYEALTNELDRISYPYESMVRDEGHGYHKPKNRTEFYTRMAVFFEENLNK	glutamyl
WP_138488791.1	GFNSETQFFASRGYATVQVNFRGSGGYGRKFQQAGYGGKWGAEMQNDLTDAIEYLVGEGVIDPKRVCIYGSSYGGYATMAGLTFTPELYKCGINYVGITDVELLFDSLPKHWEPQRELLEKQIGNPDDKALMKKMSPLHHVDKIVAPLMIVQGAKDPRVVKKHALDLRDSLEERGIILSDDEWIMKDNEGHGFQKEENKIELYTKIEKFLAKHL	glutamyl
WP_012858643.1	IYYHEMQVWVNRGYVVMFTNPHGSSGRGDKFSDIRGKYGTIDYEDLMKFVDEVLIKYPNIDKEKLGITGGSYGGFMTNWIITHTDRFKVAATQRSISNWISMYGISDIGYYFSDDQNYTTLPNEKGFEKIWNHSPLKYIENAKTPTLIIHSNEDYRCPVDQGYQLFTALRDRNVDTKMVLFYGESHGLSRGGKPKARIERLEEITNWIDKYTK	glutamyl
WP_165324112.1	VFDWWAQAYASRGYAVLQPNFRGSEGLGPAFRLAGYGEWGRKMQSDISDGVADLARQGIIDPKRVCIVGASYGGYAALAGVTLQQGLYRCAVSVAGVADVSRMISTDIRESGQSRTVIRSLRTEIGSGRDMKLVSPANFAERADAPIMLIHGVDDIVVPFDQSRQMASALSRAGKPHEFIRLEGEDHWLSKGETRLAMLKASIAFVEKHNP	glutamyl
WP_226946749.1	GFDWMVQYYAARGYAVLQPNFRGSTGYGDDWFQKNGFRSWPTAIGDVTDAGRWLVKQGIAAPSRLSIVGWSYGGYAALQSAVVDPTLFKAVVAIAPVTDLPALKEDGRWWTTYRLDAAYIGDGPQAIQGSPARRAASIKAPVLMFHGTMDRNVNVEQSKLMDAALKAAGGNSRLVIFNNRDHYIEDNEMRAQMLRESDAFMRKASGM	glutamyl
WP_138853448.1	GFNPEAQLFASRGYATLQVNFRISGGYGKEFLESGFKQIGRKAMDDVEDGLQYVVDQGWVDKDKAAIYGGSHGGYAVLRGLTKTPDLYACGVDYVGVSNLFTFMQTIPPYWKPYLKIIKEIWYDEDIAEEKAIMEEVSPVYQIDKISKPLFVVQGANDPRVNIDESDQIVEALRAKGFDVPYMVKYDEGHGFGKEENSIALYKSMMGFYAKHLGAQ	Amino
WP_011956783.1	SFDVGIQFWTSRGIAVMDVNYGGSTGFGRAYRQRLDGRWGVVDVDDCCNAATYLAAQGLADPARLIIAGGSAGGYTTLAALTFRRVFKAGASYYGVSDLEALARDTHKFESRYLDRLIGPYPERIDLYHARSPIHHIEQLNCPVIFLQGLEDRVVPPDQSERMAAALRTKGIPVAYLAFEGEQHGFRKAETIIRALEAELYFYARILGFE	glutamyl
WP_109814334.1	SYRWNPQTYAGQGYAVVMIDFHGSTGYGQAFTDAISQHWGDRPLEDLQKGWDAALKKYSFLNGDKACALGASYGGFMVNWIAGNWNSPFKCLVNHDGVFDQRMMGYATEELWFTEWEQGGTPYQKSANYEKFNPVNHVADWKKPILVIHGQQDFRIPVEQGLAAFTAAQRQGIESKFLYFPDENHWVLKPNNSILWHDTVNAWLKQHIGN	glutamyl
WP_111101826.1	TYDTEAQMLAAAGYAVLQVNFRGSSGYGRAHMQAARKQWGLSMQDDVTDATRWAIDQGVADKNRICIYGASYGAYAAMMGAVREPGLYQCVAGYVGIYDLPLMYARGDIQSDESGLAYLRNWLGSPKDLAERSPVNLAAQVRVPVFLAAGGQDQRAPIVHSERMEAALKKAGSPVETLYVRNEGHGFYSPANQRTYYSRLLAFLSRSLGGQ	glutamyl
WP_068350217.1	SNRWNPRVTASQGYAVISVDFHGSTGYGQAFTDAINKDWGGGPLEDLQKGLDAALALDTQIDGTRACAMGASYGGYMVNWIAGNWPDRFKCIVQHDGIFDMRSMYYSTEELWFPRWDFGGSYEEARETYEKWNPANHVGKWKTPMLVVTGQQDFRVPYSQGLMSFTALQERGIPSQLLAFPDENHWVLGAKNSLQWHATVFDWLGRWLKTE	glutamyl
WP_174257090.1	GYSSFFQFLVHHGYVVLAVNNRGSEGYGKSFFAADDQQHGKAPLQDCVEAKKYLSALPYVDGARVGILGPSYGGYMVLAALAFHPDVFAVGVDAFGISDWLSALRELPPHKEALREALYQELGNPQTQEAMLREISPLFHAEKIRKPLLVIQGANDPRVPKAKTDALVEAVRKNGVPVDYFVLPNDGHGFSSTKSEAETSVRILSFLDQYLRRS	Amino
WP_050952371.1	PFFHEMQVWASQGYFVFFANIYGSDGQGNDYANMRGHWGREDYEDLLKFTDAVLAKIPQIDAGRLGITGGSYGGYMTNWVIGHTGRFKAAASQRSMSNWLSDAFMSDVGPWDDLYSIDANNLDEKLDYAWQQSPLKYAKNVTTPTLFIHSLEDYRCPLPEGMQMFRALLYYGVESRMCLFKGENHELSRSGQPKHRIRRLKEITAWFDQHLR	Amino
WP_050952516.1	AFFHEMQVWAGAGYFVFFCNIHGSNGQGNQYGDLRGRYGTVDYEDLMKFTDAVLAAYPDIDQTRLGITGGSYGGFMTNWVIGHTDRFKAAASQRSISNWLSFEHMSDIAPEFCVDQVGASEDDNPEKVWLHSPLKYVKNVKTPTLFLNSDEDYRCPVEEGMQMFHALMSHGVESRMVVFHGENHELSRSGRPKNRLSRLNEIQKWFDGHLGE	Amino
WP_157996006.1	SGLYQHLLAHGIAVCAPNIAGSTGYGTAHQKLIYRDWGGIDLADLDRTVRYLHTLPWTDPQRIAVAGASYGGFAALSCLARLPYPWAAGVSICGPANLLTLAQASPPTWKTFVATVLGDPDTEADRLLERSPVTHADTITAPLYVIQGARDPRVPQSESDQLVHRLRERGVNVRYDVYPDEGHGFTNRNNEIQAYEEIAEFLIHMLR	glutamyl
WP_213537922.1	GYNAQIQYLVNHGYAVLGINNRGSSGYGKTFFTAANRKHGREPLWDCIEAKTFLASLGYIDHERIGIMGASYGGYMTLSALAFRPEAFKVGIDIFGVSNWLRTLASIPLYWESVRKAIYDEIGDPVNDIDILVATSPLFHAREIRKPLMVIQGANDPRVVKAESDEIVEAVKKNNVPVEYIVFPDEGHSFTKKKNQIEANRRIREFLDKYLKGN	glutamyl
WP_110139984.1	TFFHEFQVHASRGFGVVFFNPRGSTSYGQDFESDVNGHYGEHDFSDVMTGLDVALQKFPQLDADRQYIAGGSYGGFMTTWAIGHTKRFAAAIAQRPVTNWISLFGTSDIGFYFNPEELGTDLFAEGGVASYWRQSPLAYAQQVTTPIRLLHGEWDMRCPISQSEEYFTAVKRHGVDADMIRYPQSFHGVSRNGLPNLRLQRLDDMTEWFTAHPT	glutamyl
WP_154831227.1	GPYEQWLANRGYAVLAVNFRGSTGFGKAFTNAGNGEWAGKMHDDLLDAVQWAVKQGVTRPEDVAIMGGSYGGYATLVGLTFTPDAFKCGVDIVGPANLNTLLGTVPPYWASFYKQLTKRMGDPATEAGKQWLTERSPLSHVDKISKPLLIGQGANDPRVKQAESDQIVNAMKAKNIPVTYVLFPDEGHGFRRPENSKAFNAVTEGFLGQCLGGR	glutamyl
WP_154831621.1	SNRWNPQTYAGQGYAVVMIDFHGSTGYGQEFTDAISQHWGDRPLEDLQKGWTAAQKQYGFLNGDKACALGASYGGYMVYWMAGNWNQPWKCLVDHDGVFDNRTMGYATEELWFSEWENGGTPWQNPAGYEKFNPVLHVDKWKVPMLVIHGQQDFRIPVEQGLAAFTALQRKGIDSKFLYFPDENHWVLKPDNSVLWHDTVNSWLKQHIGQ	glutamyl
WP_186811052.1	YFREQMFHNLLVQQGYIVLDLDYRASEGYGRDWRTAIYRNMGHPELEDYLDGLEWLVTQKQGDRARAGIYGGSYGGFMTYMALFRSPGTFKAGAALRPVGDWMQYNHEYTSNILNTPELDPEAYKTSSPINYADGLRDHLLIAHGMIDDNVFFKDSVDMTQKLMELHKDNWQVAPYPLERHGFTRADSWLDEYKRILKLFNEQVKP	dpp
WP_252513688.1	EFDDEAQLLAAAGYAVLRVNYRGSANYGRAFTQAGAREWGGRMQDDLTDATRWAIAQGVADASRICLYGASYGGYAALMGVAKEPTLYRCAAGYVGVYDLDMMARDTARYARWAKNWTGDWLGARDTLAARSPVMLARQIKVPVFLAAGGKDERAPIEHTKRMERALKGAGVPVEALYFPNEGHGFYTEPHRREYYTRLLAFLSTQLGGS	glutamyl
WP_053137661.1	MLDPRIQFWTQRGFAVADLNYRGSSGYGRAYRQALHLRWGEVDVEDACAVVAYLDQQGLIDPGQAFIRGGSAGGYTTLCALAFARVFRAGASLYGVSDPLALARVTHKFEGDYLDWLIGDPEQDRERYLARTPLLHASNIQVPVVFFQGELDAVVVPEQTRVMLQALQEQGICAQAHYYPEERHGFRKAENQAHALEQEWLFYRKVLQAQ	glutamyl
WP_134055897.1	YYQPEVQLLANRGYAVLQINFRGSTGYGKAFTKAAIGEFAGKMHDDLIDAVEWAIGQGYADRDRVGIFGGSYGGYAALVGVTFTPDVFAAAIDYVGISSLANFMRTLPNVARPFLANNWHLFVGDPSDPAQEADMLTRSPITRVEAIRTPLLVVQGANDSRVVKAESDNLVEALRRRGVEVEYLVKDDEGHGFLNPDNQIEMYRAVERFLAEHLGGR	glutamyl
WP_134060060.1	HWRWNPWLMVAQGYAVLLPDPALSTGYGQDFIERGWGAWGEAPYTDLMAATDAAIADPRVDGTRTAVMGGSFGGYMANWIAGHTDRFDAIVTHASLWALDQFGATTDGAYWWAREMTPDMAERNSPHRFVDSIATPMLVIHGDKDYRVPIGEALRLWYELLTKSRLPADDSGAAPHRFLYFPSENHWVLAPQHAKLWYQVVSAFLARHVLGR	glutamyl
WP_145913443.1	VLDPRIQYWTQRGFAVADLNYRGSTGYGRDYRQALHLRWGESDVADACAAVEYLAAQGLVDQHKAFIRGGSAGGYTTLCALAFHDVFRAGASLYGVSDPVALGRATHKFEGDYLDWLIGDPQQDAERYRQRTPLLHADSIGAPVIFFQGELDAVVVPEQTRKMLAALQAKGVQAEGHFYALERHGFRQASNLAHALEQEWLFFSNVINPQ	glutamyl
WP_144048322.1	GYSAMRQHLINHGYAVFAVNNRGSSGYGKTFFHLDDKNHGENDLQDIIYGKNYLETLDWIDKDKIGIMGGSYGGYMTAAALAFEPEEFKVGIDIFGVTNWVRTLESIPPWWESFKKALYDEMGDPATDGERHRAISPLFHAQNITKPLMVIQGANDPRVLKIESDELVEKVKQNGVPVEYVVFDDEGHGFRKKQNRITASEAYVKFLDTYLKGD	glutamyl
WP_226298154.1	MLDPRIQYWAQRGFAVADLNYRGSSGYGRAYRQALHLSWGEVDVEDACAVVAHLAERGLIDGDQAFIRGGSAGGYTTLCALAFKKVFRAGASLYGVSDPVALGRATHKFEGDYLDWLIGDPELDAERYAARTPLLHASNINVPVIFFQGELDAVVVPQQTRDMAEALQQNGILVEAHYYADERHGFRKAGNQAHALEQEWLFYRRVMALE	glutamyl
WP_096401995.1	VFYHEMQVWANMGYFVFFCNPRGGDGRGNAFADIRGKYGTIDYDDLMKFTDVVLEKYPIKADRVGVTGGSYGGFMTNWIIGHTDRFRCAASQRSIANWISKFGTTDIGYYFNADQNASTPWINQEKLWWHSPMKYADKAKTPTLFIHSEEDYRCWLAEGIQMFTALKYHGVEARLCMFRGENHELSRSGKPKHRVRRLEEMTNWFEKYLKD	glutamyl
WP_052250436.1	EFSPVVQFLANRGYGVLQFNFRGSTGYGKDFYNAGNKQWGKKMLDDILDAKKWVIEQHYANPHKVAIMGFSYGGYATLAALAFYPDEFACGIEAMGPSNLFTLFNSFPPYWEPLKILIKKRLGDPQTDSEYFKSSSPLFAADRIKAPLLIGQGENDVRVKKMESDQIVEALRKKGQTVEYLLFHDQGHDFLNPVNRLQFFEAVEAFLNKYLGK	Amino
WP_208574467.1	GLFDEAQVYVEAGYAVLMCNPRGAAGYGQAHGRAIKEAMGTVDLVDVLAFLEGAQEKYPQLDRDRMGVMGGSYGGYLTAWAISQDHRFAAAIIERGYLDPPSFVGSSDIGWFFSGEYTGTDEESIRSQNPFAQISNVRTPSLIIHSEEDLRCPLEQAHRYYVALKQRGVPAELLIFPGENHELSRTGTPWHRKQRFDEILRWWAKYLPT	glutamyl
WP_005988725.1	HDWAQLLSTHGYAVLLPNPRGSEGQGAAFTELARHDWGGADFQDVLDGVDQLEREGVIDPARLAIGGWSYGGYLSAWAVTHSSRFKTAIVGAGVVDIGAMALTTDVPDYLPGYFGDPVRNRAEYDAHSPIRYVDKVHVPVLILHGQADQRVPPSQGDMLYRALKLQGATVEQVTYPRGPHWFYETEHGVDVQQRVLGWLDAQLR	glutamyl
WP_005989012.1	GPYEQWLANRGYAVLSVNFRGSTGFGKAFTNAGNGEWAGKMHDDLLDAVQWAVKQGVTTPENVAIMGGSYGGYATLVGMTFTPDSFKCGVDIVGPANLNTLLGTVPPYWASFYKQLTRRMGDPATEAGKRWLTERSPLTRVDKISKPLLIGQGANDPRVKQAESDQIVNAMKAKNIPITYVLFPDEGHGFRRPENSKAFNAVTEGFLSQCLGGR	glutamyl
WP_005992976.1	EFDDDTQLLAAAGYAVLRVNYRGSANYGYAFTQAGAKEWGGRMQDDVTDATRWAIGEGIADASRICIYGASYGGYAALMGAAKEPSLYRCAAGYVGVYDLEMMARDTGRSARWAKNWTVDWLGARDTLAARSPVTLARQIKVPVFLAAGGKDERAPIEHTKAMERALKGAGVPVESLYFPNEGHGFYTEAHRREYYTRLLAFLSKQLGGG	glutamyl
WP_039426008.1	YFREQMFHNLLVQQGYIVLDLDYRASEGYGRDWRTAIYRNMGHPELEDYLDGLDWLVATKQGDRARAGIYGGSYGGFMTYMALFRSPGTFKAGAALRPVGDWMQYNHEYTSNILNTPELDPQAYKTSSPINYAEGLQDHLLIAHGMIDDNVFFKDSVDMTQKLIELHKDNWQVAPYPMERHGFTRADAWLDEYKRILKLFNEQVKPQ	dpp
WP_042827838.1	AFDTDAQFLASRGYLVLQVNYRGGTGRGNDFERAGYRQWGERIQDDLVDGVRWAIDQGLADRSRICSYGASFGAYAAMMVQVKAPDLFRCAVGVAGIYDLQMMYTKGDINQSASGTNYLERVIGRDAAELAAHSPVSLAERIKAPVLLVHGEEDERAPFAQAKSLRAALIRSGNTPEWIAVPKEGHGFYKDANQIAFYRTLDRFLAKQLGHP	glutamyl
WP_219775856.1	WNGTVRQLIERGYYVFQPNPRGSYGQGEAFTRANVRDFGGGDLRDILAGVTAVEKAAPVDDKRLGVYGHSYGGFMTMWTVTHSTRFKAGVAGAGIANWISYYGQNGIDKWMIPFFGASAYDDPAIYTKLSPLTTIKAAKTPTLIYVGERDVECPPAQSVEFWHALKEVGVPTSLIIYAGEGHRIRKPENIHDRETRTIGWFDKYLK	glutamyl
WP_219776795.1	GFDWWSQALASRGYAVLQPEFRGSTGFGEHFHAAGYGEWGRKMQTDLSDGVKFLAAAGTIDPARACIVGASYGGYAALAGVTLQSGVYACAVSLAGPSDLRPMLATEQAAGGGVGISLRFWQRFMGASSRNDPALDLISPAKQAAKVTVPVLLIHGIDDTVVLFAQSKTMAAALTRAGRPTEVVTLKGEDHWLSHSETRTAMLKATVDFLGVNLPA	glutamyl
WP_219777018.1	VWSTEDQLYAAAGYVVVYANPRGSTSQGAAFANTIWKDYPSHDYDDLMSVVDDAIAHGPVDPNNLFVTGGSGGGLLTAWVVGKTNRFKAAVSQKPVINWASEGLTTDGYAEMLKYWFGAQPWENPDLLWKHSPLSLVGNVTTPTLLMVGEEDHRTPGSEAEQFYDALQIRKIPTALVRVPGASHHGLAERPSQLAAENGVILAWFGRYQTGK	glutamyl
WP_107352386.1	EFMFHNLLAQQGYVVMDMDYRGSKGYGRDWRTAIYRNMGHPEVEDLADGVKWISQHANVDAKRVGTYGGSYGGFLTFMALFTQPELFQAGAALRPVTDWAHYNAPYTSNILNTPDVDHIAYERSSPIYHAEGLQKPLLIMSGVMDDNVFFQDSVRLVQRLIELEKPMFETAIYPVEPHGFRQPSSWLDEYRRIYKLFEQELK	Amino
WP_208124099.1	GFDPQNQMLANQGIAVLQVNFRGSGGYGEAFQQAGYRKWGSEIQYDIIDATRHLIDQGIVDKQRICIVGGSFGGYSALQSSVMEPDLFKCAIGFAGVYDLEMMFKEGDVQERDSGTSYLRTVLGQDQAVLRAMSPTRNVDKLKANLLLVHGGNDERAPIEQFEALEDALKKRNYPYQKIIMDDEGHGFYDESHRAIYYQKMLNFLKQNLGV	dpp
[truncated: 4,825,062 more chars]
