## Supplementary material for "Identification and study of Prolyl Oligopeptidases and related sequences in bacterial lineages": Additional_file_10.xlsx (part 1 of 3)

### Sheet: Sheet1
Accession_id	Description	Species	Phyla	Signal_peptide	Predicted_transmembrane helix	Topology of transmembrane helix	Assembly	Download
WP_186742170.1	S9 family peptidase	Acidobacterium sp. 4Y35	Acidobacteriia	SP	PredHel=1	Topology=i13-35o	GCF_014274465.1	ftp://ftp.ncbi.nlm.nih.gov/genomes/all/GCF/014/274/465/GCF_014274465.1_ASM1427446v1
WP_186746047.1	prolyl oligopeptidase family serine peptidase	Acidobacterium sp. 4Y35	Acidobacteriia	SP	PredHel=1	Topology=i7-26o	GCF_014274465.1	ftp://ftp.ncbi.nlm.nih.gov/genomes/all/GCF/014/274/465/GCF_014274465.1_ASM1427446v1
WP_222439696.1	S9 family peptidase	Acidobacterium sp. 4Y35	Acidobacteriia	SP	PredHel=1	Topology=i5-24o	GCF_014274465.1	ftp://ftp.ncbi.nlm.nih.gov/genomes/all/GCF/014/274/465/GCF_014274465.1_ASM1427446v1
WP_251106447.1	S9 family peptidase	Alloacidobacterium dinghuense	Acidobacteriia	LIPO	PredHel=1	Topology=i7-26o	GCF_014274465.1	ftp://ftp.ncbi.nlm.nih.gov/genomes/all/GCF/014/274/465/GCF_014274465.1_ASM1427446v1
WP_260735426.1	S9 family peptidase	Edaphobacter lichenicola	Acidobacteriia	SP	PredHel=1	Topology=i7-29o	GCF_025264645.1	ftp://ftp.ncbi.nlm.nih.gov/genomes/all/GCF/025/264/645/GCF_025264645.1_ASM2526464v1
WP_260736375.1	S9 family peptidase	Edaphobacter lichenicola	Acidobacteriia	SP	PredHel=1	Topology=i13-35o	GCF_025264645.1	ftp://ftp.ncbi.nlm.nih.gov/genomes/all/GCF/025/264/645/GCF_025264645.1_ASM2526464v1
WP_260736957.1	S9 family peptidase	Edaphobacter lichenicola	Acidobacteriia	SP	PredHel=1	Topology=i12-34o	GCF_025264645.1	ftp://ftp.ncbi.nlm.nih.gov/genomes/all/GCF/025/264/645/GCF_025264645.1_ASM2526464v1
WP_014265139.1	prolyl oligopeptidase family serine peptidase	Granulicella mallensis	Acidobacteriia	SP	PredHel=1	Topology=i5-27o	GCF_000178955.2	ftp://ftp.ncbi.nlm.nih.gov/genomes/all/GCF/000/178/955/GCF_000178955.2_ASM17895v2
WP_182277868.1	prolyl oligopeptidase family serine peptidase	Granulicella sp. 5B5	Acidobacteriia	SP	PredHel=1	Topology=i13-35o	GCF_014083945.1	ftp://ftp.ncbi.nlm.nih.gov/genomes/all/GCF/014/083/945/GCF_014083945.1_ASM1408394v1
WP_255462388.1	S9 family peptidase	Granulicella sp. WH15	Acidobacteriia	SP	PredHel=1	Topology=i7-29o	GCF_009914315.1	ftp://ftp.ncbi.nlm.nih.gov/genomes/all/GCF/009/914/315/GCF_009914315.1_ASM991431v1
WP_013578758.1	prolyl oligopeptidase family serine peptidase	Granulicella tundricola	Acidobacteriia	SP	PredHel=1	Topology=i5-27o	GCF_000178975.2	ftp://ftp.ncbi.nlm.nih.gov/genomes/all/GCF/000/178/975/GCF_000178975.2_ASM17897v2
WP_049789480.1	prolyl oligopeptidase family serine peptidase	Granulicella tundricola	Acidobacteriia	OTHER	PredHel=1	Topology=i7-29o	GCF_000178975.2	ftp://ftp.ncbi.nlm.nih.gov/genomes/all/GCF/000/178/975/GCF_000178975.2_ASM17897v2
WP_260791593.1	prolyl oligopeptidase family serine peptidase	Occallatibacter riparius	Acidobacteriia	SP	PredHel=1	Topology=i12-34o	GCF_025264625.1	ftp://ftp.ncbi.nlm.nih.gov/genomes/all/GCF/025/264/625/GCF_025264625.1_ASM2526462v1
WP_014784134.1	DPP IV N-terminal domain-containing protein	Terriglobus roseus	Acidobacteriia	SP	PredHel=1	Topology=i21-43o	GCF_000265425.1	ftp://ftp.ncbi.nlm.nih.gov/genomes/all/GCF/000/265/425/GCF_000265425.1_ASM26542v1
WP_013570103.1	prolyl oligopeptidase family serine peptidase	Terriglobus saanensis	Acidobacteriia	SP	PredHel=1	Topology=i9-26o	GCF_000179915.2	ftp://ftp.ncbi.nlm.nih.gov/genomes/all/GCF/000/179/915/GCF_000179915.2_ASM17991v2
WP_114209002.1	S9 family peptidase	Acidisarcina polymorpha	Acidobacteriia	LIPO	PredHel=0	Topology=o	GCF_003330725.1	ftp://ftp.ncbi.nlm.nih.gov/genomes/all/GCF/003/330/725/GCF_003330725.1_ASM333072v1
WP_114209463.1	S9 family peptidase	Acidisarcina polymorpha	Acidobacteriia	OTHER	PredHel=0	Topology=o	GCF_003330725.1	ftp://ftp.ncbi.nlm.nih.gov/genomes/all/GCF/003/330/725/GCF_003330725.1_ASM333072v1
WP_114210020.1	S9 family peptidase	Acidisarcina polymorpha	Acidobacteriia	SP	PredHel=0	Topology=o	GCF_003330725.1	ftp://ftp.ncbi.nlm.nih.gov/genomes/all/GCF/003/330/725/GCF_003330725.1_ASM333072v1
WP_114210216.1	prolyl oligopeptidase family serine peptidase	Acidisarcina polymorpha	Acidobacteriia	OTHER	PredHel=0	Topology=o	GCF_003330725.1	ftp://ftp.ncbi.nlm.nih.gov/genomes/all/GCF/003/330/725/GCF_003330725.1_ASM333072v1
WP_114211013.1	S9 family peptidase	Acidisarcina polymorpha	Acidobacteriia	OTHER	PredHel=0	Topology=o	GCF_003330725.1	ftp://ftp.ncbi.nlm.nih.gov/genomes/all/GCF/003/330/725/GCF_003330725.1_ASM333072v1
WP_236656874.1	S9 family peptidase	Acidisarcina polymorpha	Acidobacteriia	SP	PredHel=0	Topology=o	GCF_003330725.1	ftp://ftp.ncbi.nlm.nih.gov/genomes/all/GCF/003/330/725/GCF_003330725.1_ASM333072v1
WP_236656965.1	S9 family peptidase	Acidisarcina polymorpha	Acidobacteriia	SP	PredHel=0	Topology=o	GCF_003330725.1	ftp://ftp.ncbi.nlm.nih.gov/genomes/all/GCF/003/330/725/GCF_003330725.1_ASM333072v1
WP_236657100.1	prolyl oligopeptidase family serine peptidase	Acidisarcina polymorpha	Acidobacteriia	OTHER	PredHel=0	Topology=o	GCF_003330725.1	ftp://ftp.ncbi.nlm.nih.gov/genomes/all/GCF/003/330/725/GCF_003330725.1_ASM333072v1
WP_236657111.1	prolyl oligopeptidase family serine peptidase	Acidisarcina polymorpha	Acidobacteriia	OTHER	PredHel=0	Topology=o	GCF_003330725.1	ftp://ftp.ncbi.nlm.nih.gov/genomes/all/GCF/003/330/725/GCF_003330725.1_ASM333072v1
WP_236657413.1	prolyl oligopeptidase family serine peptidase	Acidisarcina polymorpha	Acidobacteriia	SP	PredHel=0	Topology=o	GCF_003330725.1	ftp://ftp.ncbi.nlm.nih.gov/genomes/all/GCF/003/330/725/GCF_003330725.1_ASM333072v1
WP_015896591.1	S9 family peptidase	Acidobacterium capsulatum	Acidobacteriia	SP	PredHel=0	Topology=o	GCF_000022565.1	ftp://ftp.ncbi.nlm.nih.gov/genomes/all/GCF/000/022/565/GCF_000022565.1_ASM2256v1
WP_015896759.1	prolyl oligopeptidase family serine peptidase	Acidobacterium capsulatum	Acidobacteriia	SP	PredHel=0	Topology=o	GCF_000022565.1	ftp://ftp.ncbi.nlm.nih.gov/genomes/all/GCF/000/022/565/GCF_000022565.1_ASM2256v1
WP_015898311.1	S9 family peptidase	Acidobacterium capsulatum	Acidobacteriia	SP	PredHel=0	Topology=o	GCF_000022565.1	ftp://ftp.ncbi.nlm.nih.gov/genomes/all/GCF/000/022/565/GCF_000022565.1_ASM2256v1
WP_041839614.1	oligopeptidase B	Acidobacterium capsulatum	Acidobacteriia	OTHER	PredHel=0	Topology=o	GCF_000022565.1	ftp://ftp.ncbi.nlm.nih.gov/genomes/all/GCF/000/022/565/GCF_000022565.1_ASM2256v1
WP_041839714.1	prolyl oligopeptidase family serine peptidase	Acidobacterium capsulatum	Acidobacteriia	OTHER	PredHel=0	Topology=o	GCF_000022565.1	ftp://ftp.ncbi.nlm.nih.gov/genomes/all/GCF/000/022/565/GCF_000022565.1_ASM2256v1
WP_041839716.1	S9 family peptidase	Acidobacterium capsulatum	Acidobacteriia	TAT	PredHel=0	Topology=o	GCF_000022565.1	ftp://ftp.ncbi.nlm.nih.gov/genomes/all/GCF/000/022/565/GCF_000022565.1_ASM2256v1
WP_238525544.1	S9 family peptidase	Acidobacterium capsulatum	Acidobacteriia	SP	PredHel=0	Topology=o	GCF_000022565.1	ftp://ftp.ncbi.nlm.nih.gov/genomes/all/GCF/000/022/565/GCF_000022565.1_ASM2256v1
WP_186740066.1	prolyl oligopeptidase family serine peptidase	Acidobacterium sp. 4Y35	Acidobacteriia	SP	PredHel=0	Topology=o	GCF_014274465.1	ftp://ftp.ncbi.nlm.nih.gov/genomes/all/GCF/014/274/465/GCF_014274465.1_ASM1427446v1
WP_186740467.1	S9 family peptidase	Acidobacterium sp. 4Y35	Acidobacteriia	SP	PredHel=0	Topology=o	GCF_014274465.1	ftp://ftp.ncbi.nlm.nih.gov/genomes/all/GCF/014/274/465/GCF_014274465.1_ASM1427446v1
WP_186740496.1	S9 family peptidase	Acidobacterium sp. 4Y35	Acidobacteriia	SP	PredHel=0	Topology=o	GCF_014274465.1	ftp://ftp.ncbi.nlm.nih.gov/genomes/all/GCF/014/274/465/GCF_014274465.1_ASM1427446v1
WP_186740498.1	prolyl oligopeptidase family serine peptidase	Acidobacterium sp. 4Y35	Acidobacteriia	OTHER	PredHel=0	Topology=o	GCF_014274465.1	ftp://ftp.ncbi.nlm.nih.gov/genomes/all/GCF/014/274/465/GCF_014274465.1_ASM1427446v1
WP_186741240.1	S9 family peptidase	Acidobacterium sp. 4Y35	Acidobacteriia	SP	PredHel=0	Topology=o	GCF_014274465.1	ftp://ftp.ncbi.nlm.nih.gov/genomes/all/GCF/014/274/465/GCF_014274465.1_ASM1427446v1
WP_186742960.1	S9 family peptidase	Acidobacterium sp. 4Y35	Acidobacteriia	SP	PredHel=0	Topology=o	GCF_014274465.1	ftp://ftp.ncbi.nlm.nih.gov/genomes/all/GCF/014/274/465/GCF_014274465.1_ASM1427446v1
WP_186743306.1	prolyl oligopeptidase family serine peptidase	Acidobacterium sp. 4Y35	Acidobacteriia	SP	PredHel=0	Topology=o	GCF_014274465.1	ftp://ftp.ncbi.nlm.nih.gov/genomes/all/GCF/014/274/465/GCF_014274465.1_ASM1427446v1
WP_186744156.1	S9 family peptidase	Acidobacterium sp. 4Y35	Acidobacteriia	SP	PredHel=0	Topology=o	GCF_014274465.1	ftp://ftp.ncbi.nlm.nih.gov/genomes/all/GCF/014/274/465/GCF_014274465.1_ASM1427446v1
WP_186745426.1	S9 family peptidase	Acidobacterium sp. 4Y35	Acidobacteriia	OTHER	PredHel=0	Topology=o	GCF_014274465.1	ftp://ftp.ncbi.nlm.nih.gov/genomes/all/GCF/014/274/465/GCF_014274465.1_ASM1427446v1
WP_251106430.1	prolyl oligopeptidase family serine peptidase	Alloacidobacterium dinghuense	Acidobacteriia	OTHER	PredHel=0	Topology=o	GCF_014274465.1	ftp://ftp.ncbi.nlm.nih.gov/genomes/all/GCF/014/274/465/GCF_014274465.1_ASM1427446v1
WP_251106558.1	S9 family peptidase	Alloacidobacterium dinghuense	Acidobacteriia	SP	PredHel=0	Topology=o	GCF_014274465.1	ftp://ftp.ncbi.nlm.nih.gov/genomes/all/GCF/014/274/465/GCF_014274465.1_ASM1427446v1
WP_251106789.1	S9 family peptidase	Alloacidobacterium dinghuense	Acidobacteriia	OTHER	PredHel=0	Topology=o	GCF_014274465.1	ftp://ftp.ncbi.nlm.nih.gov/genomes/all/GCF/014/274/465/GCF_014274465.1_ASM1427446v1
WP_011520863.1	S9 family peptidase	Candidatus Koribacter versatilis	Acidobacteriia	SP	PredHel=0	Topology=o	GCF_000014005.1	ftp://ftp.ncbi.nlm.nih.gov/genomes/all/GCF/000/014/005/GCF_000014005.1_ASM1400v1
WP_011521217.1	prolyl oligopeptidase family serine peptidase	Candidatus Koribacter versatilis	Acidobacteriia	SP	PredHel=0	Topology=o	GCF_000014005.1	ftp://ftp.ncbi.nlm.nih.gov/genomes/all/GCF/000/014/005/GCF_000014005.1_ASM1400v1
WP_011521297.1	S9 family peptidase	Candidatus Koribacter versatilis	Acidobacteriia	SP	PredHel=0	Topology=o	GCF_000014005.1	ftp://ftp.ncbi.nlm.nih.gov/genomes/all/GCF/000/014/005/GCF_000014005.1_ASM1400v1
WP_011522618.1	prolyl oligopeptidase family serine peptidase	Candidatus Koribacter versatilis	Acidobacteriia	SP	PredHel=0	Topology=o	GCF_000014005.1	ftp://ftp.ncbi.nlm.nih.gov/genomes/all/GCF/000/014/005/GCF_000014005.1_ASM1400v1
WP_011522732.1	S9 family peptidase	Candidatus Koribacter versatilis	Acidobacteriia	SP	PredHel=0	Topology=o	GCF_000014005.1	ftp://ftp.ncbi.nlm.nih.gov/genomes/all/GCF/000/014/005/GCF_000014005.1_ASM1400v1
WP_011522918.1	S9 family peptidase	Candidatus Koribacter versatilis	Acidobacteriia	SP	PredHel=0	Topology=o	GCF_000014005.1	ftp://ftp.ncbi.nlm.nih.gov/genomes/all/GCF/000/014/005/GCF_000014005.1_ASM1400v1
WP_011523130.1	oligopeptidase B	Candidatus Koribacter versatilis	Acidobacteriia	SP	PredHel=0	Topology=o	GCF_000014005.1	ftp://ftp.ncbi.nlm.nih.gov/genomes/all/GCF/000/014/005/GCF_000014005.1_ASM1400v1
WP_011524941.1	prolyl oligopeptidase family serine peptidase	Candidatus Koribacter versatilis	Acidobacteriia	SP	PredHel=0	Topology=o	GCF_000014005.1	ftp://ftp.ncbi.nlm.nih.gov/genomes/all/GCF/000/014/005/GCF_000014005.1_ASM1400v1
WP_011524992.1	S9 family peptidase	Candidatus Koribacter versatilis	Acidobacteriia	SP	PredHel=0	Topology=o	GCF_000014005.1	ftp://ftp.ncbi.nlm.nih.gov/genomes/all/GCF/000/014/005/GCF_000014005.1_ASM1400v1
WP_041855393.1	prolyl oligopeptidase family serine peptidase	Candidatus Koribacter versatilis	Acidobacteriia	SP	PredHel=0	Topology=o	GCF_000014005.1	ftp://ftp.ncbi.nlm.nih.gov/genomes/all/GCF/000/014/005/GCF_000014005.1_ASM1400v1
WP_041856341.1	prolyl oligopeptidase family serine peptidase	Candidatus Koribacter versatilis	Acidobacteriia	SP	PredHel=0	Topology=o	GCF_000014005.1	ftp://ftp.ncbi.nlm.nih.gov/genomes/all/GCF/000/014/005/GCF_000014005.1_ASM1400v1
WP_260702934.1	S9 family peptidase	Edaphobacter flagellatus	Acidobacteriia	SP	PredHel=0	Topology=o	GCF_025264665.1	ftp://ftp.ncbi.nlm.nih.gov/genomes/all/GCF/025/264/665/GCF_025264665.1_ASM2526466v1
WP_260703273.1	S9 family peptidase	Edaphobacter flagellatus	Acidobacteriia	SP	PredHel=0	Topology=o	GCF_025264665.1	ftp://ftp.ncbi.nlm.nih.gov/genomes/all/GCF/025/264/665/GCF_025264665.1_ASM2526466v1
WP_260703909.1	S9 family peptidase	Edaphobacter flagellatus	Acidobacteriia	OTHER	PredHel=0	Topology=o	GCF_025264665.1	ftp://ftp.ncbi.nlm.nih.gov/genomes/all/GCF/025/264/665/GCF_025264665.1_ASM2526466v1
WP_260704916.1	S9 family peptidase	Edaphobacter flagellatus	Acidobacteriia	OTHER	PredHel=0	Topology=o	GCF_025264665.1	ftp://ftp.ncbi.nlm.nih.gov/genomes/all/GCF/025/264/665/GCF_025264665.1_ASM2526466v1
WP_260706563.1	prolyl oligopeptidase family serine peptidase	Edaphobacter flagellatus	Acidobacteriia	OTHER	PredHel=0	Topology=o	GCF_025264665.1	ftp://ftp.ncbi.nlm.nih.gov/genomes/all/GCF/025/264/665/GCF_025264665.1_ASM2526466v1
WP_260706567.1	prolyl oligopeptidase family serine peptidase	Edaphobacter flagellatus	Acidobacteriia	OTHER	PredHel=0	Topology=o	GCF_025264665.1	ftp://ftp.ncbi.nlm.nih.gov/genomes/all/GCF/025/264/665/GCF_025264665.1_ASM2526466v1
WP_260706636.1	prolyl oligopeptidase family serine peptidase	Edaphobacter flagellatus	Acidobacteriia	OTHER	PredHel=0	Topology=o	GCF_025264665.1	ftp://ftp.ncbi.nlm.nih.gov/genomes/all/GCF/025/264/665/GCF_025264665.1_ASM2526466v1
WP_260706695.1	S9 family peptidase	Edaphobacter flagellatus	Acidobacteriia	SP	PredHel=0	Topology=o	GCF_025264665.1	ftp://ftp.ncbi.nlm.nih.gov/genomes/all/GCF/025/264/665/GCF_025264665.1_ASM2526466v1
WP_260734832.1	prolyl oligopeptidase family serine peptidase	Edaphobacter lichenicola	Acidobacteriia	OTHER	PredHel=0	Topology=o	GCF_025264645.1	ftp://ftp.ncbi.nlm.nih.gov/genomes/all/GCF/025/264/645/GCF_025264645.1_ASM2526464v1
WP_260735246.1	DPP IV N-terminal domain-containing protein	Edaphobacter lichenicola	Acidobacteriia	SP	PredHel=0	Topology=o	GCF_025264645.1	ftp://ftp.ncbi.nlm.nih.gov/genomes/all/GCF/025/264/645/GCF_025264645.1_ASM2526464v1
WP_260735969.1	S9 family peptidase	Edaphobacter lichenicola	Acidobacteriia	LIPO	PredHel=0	Topology=o	GCF_025264645.1	ftp://ftp.ncbi.nlm.nih.gov/genomes/all/GCF/025/264/645/GCF_025264645.1_ASM2526464v1
WP_260736121.1	prolyl oligopeptidase family serine peptidase	Edaphobacter lichenicola	Acidobacteriia	OTHER	PredHel=0	Topology=o	GCF_025264645.1	ftp://ftp.ncbi.nlm.nih.gov/genomes/all/GCF/025/264/645/GCF_025264645.1_ASM2526464v1
WP_260736379.1	S9 family peptidase	Edaphobacter lichenicola	Acidobacteriia	OTHER	PredHel=0	Topology=o	GCF_025264645.1	ftp://ftp.ncbi.nlm.nih.gov/genomes/all/GCF/025/264/645/GCF_025264645.1_ASM2526464v1
WP_260736457.1	S9 family peptidase	Edaphobacter lichenicola	Acidobacteriia	SP	PredHel=0	Topology=o	GCF_025264645.1	ftp://ftp.ncbi.nlm.nih.gov/genomes/all/GCF/025/264/645/GCF_025264645.1_ASM2526464v1
WP_260736632.1	S9 family peptidase	Edaphobacter lichenicola	Acidobacteriia	SP	PredHel=0	Topology=o	GCF_025264645.1	ftp://ftp.ncbi.nlm.nih.gov/genomes/all/GCF/025/264/645/GCF_025264645.1_ASM2526464v1
WP_260737095.1	prolyl oligopeptidase family serine peptidase	Edaphobacter lichenicola	Acidobacteriia	SP	PredHel=0	Topology=o	GCF_025264645.1	ftp://ftp.ncbi.nlm.nih.gov/genomes/all/GCF/025/264/645/GCF_025264645.1_ASM2526464v1
WP_260737370.1	prolyl oligopeptidase family serine peptidase	Edaphobacter lichenicola	Acidobacteriia	SP	PredHel=0	Topology=o	GCF_025264645.1	ftp://ftp.ncbi.nlm.nih.gov/genomes/all/GCF/025/264/645/GCF_025264645.1_ASM2526464v1
WP_260737508.1	S9 family peptidase	Edaphobacter lichenicola	Acidobacteriia	SP	PredHel=0	Topology=o	GCF_025264645.1	ftp://ftp.ncbi.nlm.nih.gov/genomes/all/GCF/025/264/645/GCF_025264645.1_ASM2526464v1
WP_260738954.1	S9 family peptidase	Edaphobacter lichenicola	Acidobacteriia	OTHER	PredHel=0	Topology=o	GCF_025264645.1	ftp://ftp.ncbi.nlm.nih.gov/genomes/all/GCF/025/264/645/GCF_025264645.1_ASM2526464v1
WP_260739642.1	prolyl oligopeptidase family serine peptidase	Edaphobacter lichenicola	Acidobacteriia	LIPO	PredHel=0	Topology=o	GCF_025264645.1	ftp://ftp.ncbi.nlm.nih.gov/genomes/all/GCF/025/264/645/GCF_025264645.1_ASM2526464v1
WP_162403414.1	prolyl oligopeptidase family serine peptidase	Edaphobacter sp. 12200R-103	Acidobacteriia	OTHER	PredHel=0	Topology=o	GCF_010093025.1	ftp://ftp.ncbi.nlm.nih.gov/genomes/all/GCF/010/093/025/GCF_010093025.1_ASM1009302v1
WP_162403573.1	S9 family peptidase	Edaphobacter sp. 12200R-103	Acidobacteriia	SP	PredHel=0	Topology=o	GCF_010093025.1	ftp://ftp.ncbi.nlm.nih.gov/genomes/all/GCF/010/093/025/GCF_010093025.1_ASM1009302v1
WP_238398448.1	DPP IV N-terminal domain-containing protein	Edaphobacter sp. 12200R-103	Acidobacteriia	SP	PredHel=0	Topology=o	GCF_010093025.1	ftp://ftp.ncbi.nlm.nih.gov/genomes/all/GCF/010/093/025/GCF_010093025.1_ASM1009302v1
WP_238398460.1	prolyl oligopeptidase family serine peptidase	Edaphobacter sp. 12200R-103	Acidobacteriia	SP	PredHel=0	Topology=o	GCF_010093025.1	ftp://ftp.ncbi.nlm.nih.gov/genomes/all/GCF/010/093/025/GCF_010093025.1_ASM1009302v1
WP_238398623.1	prolyl oligopeptidase family serine peptidase	Edaphobacter sp. 12200R-103	Acidobacteriia	OTHER	PredHel=0	Topology=o	GCF_010093025.1	ftp://ftp.ncbi.nlm.nih.gov/genomes/all/GCF/010/093/025/GCF_010093025.1_ASM1009302v1
WP_186691773.1	S9 family peptidase	Edaphobacter sp. 4G125	Acidobacteriia	OTHER	PredHel=0	Topology=o	GCF_014274685.1	ftp://ftp.ncbi.nlm.nih.gov/genomes/all/GCF/014/274/685/GCF_014274685.1_ASM1427468v1
WP_186693186.1	S9 family peptidase	Edaphobacter sp. 4G125	Acidobacteriia	SP	PredHel=0	Topology=o	GCF_014274685.1	ftp://ftp.ncbi.nlm.nih.gov/genomes/all/GCF/014/274/685/GCF_014274685.1_ASM1427468v1
WP_186694373.1	prolyl oligopeptidase family serine peptidase	Edaphobacter sp. 4G125	Acidobacteriia	SP	PredHel=0	Topology=o	GCF_014274685.1	ftp://ftp.ncbi.nlm.nih.gov/genomes/all/GCF/014/274/685/GCF_014274685.1_ASM1427468v1
WP_186695304.1	prolyl oligopeptidase family serine peptidase	Edaphobacter sp. 4G125	Acidobacteriia	OTHER	PredHel=0	Topology=o	GCF_014274685.1	ftp://ftp.ncbi.nlm.nih.gov/genomes/all/GCF/014/274/685/GCF_014274685.1_ASM1427468v1
WP_255460755.1	DPP IV N-terminal domain-containing protein	Edaphobacter sp. 4G125	Acidobacteriia	SP	PredHel=0	Topology=o	GCF_014274685.1	ftp://ftp.ncbi.nlm.nih.gov/genomes/all/GCF/014/274/685/GCF_014274685.1_ASM1427468v1
WP_255460817.1	S9 family peptidase	Edaphobacter sp. 4G125	Acidobacteriia	SP	PredHel=0	Topology=o	GCF_014274685.1	ftp://ftp.ncbi.nlm.nih.gov/genomes/all/GCF/014/274/685/GCF_014274685.1_ASM1427468v1
WP_014263800.1	S9 family peptidase	Granulicella mallensis	Acidobacteriia	SP	PredHel=0	Topology=o	GCF_000178955.2	ftp://ftp.ncbi.nlm.nih.gov/genomes/all/GCF/000/178/955/GCF_000178955.2_ASM17895v2
WP_014263933.1	S9 family peptidase	Granulicella mallensis	Acidobacteriia	SP	PredHel=0	Topology=o	GCF_000178955.2	ftp://ftp.ncbi.nlm.nih.gov/genomes/all/GCF/000/178/955/GCF_000178955.2_ASM17895v2
WP_014264863.1	oligopeptidase B	Granulicella mallensis	Acidobacteriia	OTHER	PredHel=0	Topology=o	GCF_000178955.2	ftp://ftp.ncbi.nlm.nih.gov/genomes/all/GCF/000/178/955/GCF_000178955.2_ASM17895v2
WP_014264929.1	S9 family peptidase	Granulicella mallensis	Acidobacteriia	SP	PredHel=0	Topology=o	GCF_000178955.2	ftp://ftp.ncbi.nlm.nih.gov/genomes/all/GCF/000/178/955/GCF_000178955.2_ASM17895v2
WP_014265422.1	DPP IV N-terminal domain-containing protein	Granulicella mallensis	Acidobacteriia	LIPO	PredHel=0	Topology=o	GCF_000178955.2	ftp://ftp.ncbi.nlm.nih.gov/genomes/all/GCF/000/178/955/GCF_000178955.2_ASM17895v2
WP_014266956.1	S9 family peptidase	Granulicella mallensis	Acidobacteriia	SP	PredHel=0	Topology=o	GCF_000178955.2	ftp://ftp.ncbi.nlm.nih.gov/genomes/all/GCF/000/178/955/GCF_000178955.2_ASM17895v2
WP_014267653.1	DPP IV N-terminal domain-containing protein	Granulicella mallensis	Acidobacteriia	SP	PredHel=0	Topology=o	GCF_000178955.2	ftp://ftp.ncbi.nlm.nih.gov/genomes/all/GCF/000/178/955/GCF_000178955.2_ASM17895v2
WP_014267836.1	prolyl oligopeptidase family serine peptidase	Granulicella mallensis	Acidobacteriia	SP	PredHel=0	Topology=o	GCF_000178955.2	ftp://ftp.ncbi.nlm.nih.gov/genomes/all/GCF/000/178/955/GCF_000178955.2_ASM17895v2
WP_014267894.1	DPP IV N-terminal domain-containing protein	Granulicella mallensis	Acidobacteriia	SP	PredHel=0	Topology=o	GCF_000178955.2	ftp://ftp.ncbi.nlm.nih.gov/genomes/all/GCF/000/178/955/GCF_000178955.2_ASM17895v2
WP_044177473.1	prolyl oligopeptidase family serine peptidase	Granulicella mallensis	Acidobacteriia	SP	PredHel=0	Topology=o	GCF_000178955.2	ftp://ftp.ncbi.nlm.nih.gov/genomes/all/GCF/000/178/955/GCF_000178955.2_ASM17895v2
WP_223295550.1	S9 family peptidase	Granulicella mallensis	Acidobacteriia	OTHER	PredHel=0	Topology=o	GCF_000178955.2	ftp://ftp.ncbi.nlm.nih.gov/genomes/all/GCF/000/178/955/GCF_000178955.2_ASM17895v2
WP_182275517.1	DPP IV N-terminal domain-containing protein	Granulicella sp. 5B5	Acidobacteriia	SP	PredHel=0	Topology=o	GCF_014083945.1	ftp://ftp.ncbi.nlm.nih.gov/genomes/all/GCF/014/083/945/GCF_014083945.1_ASM1408394v1
WP_182275559.1	prolyl oligopeptidase family serine peptidase	Granulicella sp. 5B5	Acidobacteriia	OTHER	PredHel=0	Topology=o	GCF_014083945.1	ftp://ftp.ncbi.nlm.nih.gov/genomes/all/GCF/014/083/945/GCF_014083945.1_ASM1408394v1
WP_182275957.1	S9 family peptidase	Granulicella sp. 5B5	Acidobacteriia	SP	PredHel=0	Topology=o	GCF_014083945.1	ftp://ftp.ncbi.nlm.nih.gov/genomes/all/GCF/014/083/945/GCF_014083945.1_ASM1408394v1
WP_182276214.1	prolyl oligopeptidase family serine peptidase	Granulicella sp. 5B5	Acidobacteriia	SP	PredHel=0	Topology=o	GCF_014083945.1	ftp://ftp.ncbi.nlm.nih.gov/genomes/all/GCF/014/083/945/GCF_014083945.1_ASM1408394v1
WP_182276740.1	prolyl oligopeptidase family serine peptidase	Granulicella sp. 5B5	Acidobacteriia	SP	PredHel=0	Topology=o	GCF_014083945.1	ftp://ftp.ncbi.nlm.nih.gov/genomes/all/GCF/014/083/945/GCF_014083945.1_ASM1408394v1
WP_182277508.1	S9 family peptidase	Granulicella sp. 5B5	Acidobacteriia	OTHER	PredHel=0	Topology=o	GCF_014083945.1	ftp://ftp.ncbi.nlm.nih.gov/genomes/all/GCF/014/083/945/GCF_014083945.1_ASM1408394v1
WP_162536379.1	DPP IV N-terminal domain-containing protein	Granulicella sp. WH15	Acidobacteriia	SP	PredHel=0	Topology=o	GCF_009914315.1	ftp://ftp.ncbi.nlm.nih.gov/genomes/all/GCF/009/914/315/GCF_009914315.1_ASM991431v1
WP_162536716.1	S9 family peptidase	Granulicella sp. WH15	Acidobacteriia	SP	PredHel=0	Topology=o	GCF_009914315.1	ftp://ftp.ncbi.nlm.nih.gov/genomes/all/GCF/009/914/315/GCF_009914315.1_ASM991431v1
WP_162537160.1	S9 family peptidase	Granulicella sp. WH15	Acidobacteriia	OTHER	PredHel=0	Topology=o	GCF_009914315.1	ftp://ftp.ncbi.nlm.nih.gov/genomes/all/GCF/009/914/315/GCF_009914315.1_ASM991431v1
WP_162537266.1	S9 family peptidase	Granulicella sp. WH15	Acidobacteriia	LIPO	PredHel=0	Topology=o	GCF_009914315.1	ftp://ftp.ncbi.nlm.nih.gov/genomes/all/GCF/009/914/315/GCF_009914315.1_ASM991431v1
WP_162539171.1	S9 family peptidase	Granulicella sp. WH15	Acidobacteriia	SP	PredHel=0	Topology=o	GCF_009914315.1	ftp://ftp.ncbi.nlm.nih.gov/genomes/all/GCF/009/914/315/GCF_009914315.1_ASM991431v1
WP_013573246.1	S9 family peptidase	Granulicella tundricola	Acidobacteriia	OTHER	PredHel=0	Topology=o	GCF_000178975.2	ftp://ftp.ncbi.nlm.nih.gov/genomes/all/GCF/000/178/975/GCF_000178975.2_ASM17897v2
WP_013578698.1	DPP IV N-terminal domain-containing protein	Granulicella tundricola	Acidobacteriia	SP	PredHel=0	Topology=o	GCF_000178975.2	ftp://ftp.ncbi.nlm.nih.gov/genomes/all/GCF/000/178/975/GCF_000178975.2_ASM17897v2
WP_013578727.1	prolyl oligopeptidase family serine peptidase	Granulicella tundricola	Acidobacteriia	SP	PredHel=0	Topology=o	GCF_000178975.2	ftp://ftp.ncbi.nlm.nih.gov/genomes/all/GCF/000/178/975/GCF_000178975.2_ASM17897v2
WP_013578818.1	S9 family peptidase	Granulicella tundricola	Acidobacteriia	OTHER	PredHel=0	Topology=o	GCF_000178975.2	ftp://ftp.ncbi.nlm.nih.gov/genomes/all/GCF/000/178/975/GCF_000178975.2_ASM17897v2
WP_013578937.1	S9 family peptidase	Granulicella tundricola	Acidobacteriia	SP	PredHel=0	Topology=o	GCF_000178975.2	ftp://ftp.ncbi.nlm.nih.gov/genomes/all/GCF/000/178/975/GCF_000178975.2_ASM17897v2
WP_013579925.1	S9 family peptidase	Granulicella tundricola	Acidobacteriia	OTHER	PredHel=0	Topology=o	GCF_000178975.2	ftp://ftp.ncbi.nlm.nih.gov/genomes/all/GCF/000/178/975/GCF_000178975.2_ASM17897v2
WP_013580033.1	S9 family peptidase	Granulicella tundricola	Acidobacteriia	SP	PredHel=0	Topology=o	GCF_000178975.2	ftp://ftp.ncbi.nlm.nih.gov/genomes/all/GCF/000/178/975/GCF_000178975.2_ASM17897v2
WP_013580578.1	S9 family peptidase	Granulicella tundricola	Acidobacteriia	SP	PredHel=0	Topology=o	GCF_000178975.2	ftp://ftp.ncbi.nlm.nih.gov/genomes/all/GCF/000/178/975/GCF_000178975.2_ASM17897v2
WP_013581299.1	S9 family peptidase	Granulicella tundricola	Acidobacteriia	SP	PredHel=0	Topology=o	GCF_000178975.2	ftp://ftp.ncbi.nlm.nih.gov/genomes/all/GCF/000/178/975/GCF_000178975.2_ASM17897v2
WP_013581434.1	prolyl oligopeptidase family serine peptidase	Granulicella tundricola	Acidobacteriia	SP	PredHel=0	Topology=o	GCF_000178975.2	ftp://ftp.ncbi.nlm.nih.gov/genomes/all/GCF/000/178/975/GCF_000178975.2_ASM17897v2
WP_013582004.1	prolyl oligopeptidase family serine peptidase	Granulicella tundricola	Acidobacteriia	SP	PredHel=0	Topology=o	GCF_000178975.2	ftp://ftp.ncbi.nlm.nih.gov/genomes/all/GCF/000/178/975/GCF_000178975.2_ASM17897v2
WP_013582236.1	S9 family peptidase	Granulicella tundricola	Acidobacteriia	SP	PredHel=0	Topology=o	GCF_000178975.2	ftp://ftp.ncbi.nlm.nih.gov/genomes/all/GCF/000/178/975/GCF_000178975.2_ASM17897v2
WP_157478170.1	DPP IV N-terminal domain-containing protein	Granulicella tundricola	Acidobacteriia	OTHER	PredHel=0	Topology=o	GCF_000178975.2	ftp://ftp.ncbi.nlm.nih.gov/genomes/all/GCF/000/178/975/GCF_000178975.2_ASM17897v2
WP_260791816.1	S9 family peptidase	Occallatibacter riparius	Acidobacteriia	OTHER	PredHel=0	Topology=o	GCF_025264625.1	ftp://ftp.ncbi.nlm.nih.gov/genomes/all/GCF/025/264/625/GCF_025264625.1_ASM2526462v1
WP_260793143.1	S9 family peptidase	Occallatibacter riparius	Acidobacteriia	SP	PredHel=0	Topology=o	GCF_025264625.1	ftp://ftp.ncbi.nlm.nih.gov/genomes/all/GCF/025/264/625/GCF_025264625.1_ASM2526462v1
WP_260793591.1	S9 family peptidase	Occallatibacter riparius	Acidobacteriia	SP	PredHel=0	Topology=o	GCF_025264625.1	ftp://ftp.ncbi.nlm.nih.gov/genomes/all/GCF/025/264/625/GCF_025264625.1_ASM2526462v1
WP_260793755.1	prolyl oligopeptidase family serine peptidase	Occallatibacter riparius	Acidobacteriia	SP	PredHel=0	Topology=o	GCF_025264625.1	ftp://ftp.ncbi.nlm.nih.gov/genomes/all/GCF/025/264/625/GCF_025264625.1_ASM2526462v1
WP_260794185.1	prolyl oligopeptidase family serine peptidase	Occallatibacter riparius	Acidobacteriia	SP	PredHel=0	Topology=o	GCF_025264625.1	ftp://ftp.ncbi.nlm.nih.gov/genomes/all/GCF/025/264/625/GCF_025264625.1_ASM2526462v1
WP_260794538.1	S9 family peptidase	Occallatibacter riparius	Acidobacteriia	SP	PredHel=0	Topology=o	GCF_025264625.1	ftp://ftp.ncbi.nlm.nih.gov/genomes/all/GCF/025/264/625/GCF_025264625.1_ASM2526462v1
WP_260794826.1	S9 family peptidase	Occallatibacter riparius	Acidobacteriia	SP	PredHel=0	Topology=o	GCF_025264625.1	ftp://ftp.ncbi.nlm.nih.gov/genomes/all/GCF/025/264/625/GCF_025264625.1_ASM2526462v1
WP_260795190.1	S9 family peptidase	Occallatibacter riparius	Acidobacteriia	OTHER	PredHel=0	Topology=o	GCF_025264625.1	ftp://ftp.ncbi.nlm.nih.gov/genomes/all/GCF/025/264/625/GCF_025264625.1_ASM2526462v1
WP_260795201.1	S9 family peptidase	Occallatibacter riparius	Acidobacteriia	SP	PredHel=0	Topology=o	GCF_025264625.1	ftp://ftp.ncbi.nlm.nih.gov/genomes/all/GCF/025/264/625/GCF_025264625.1_ASM2526462v1
WP_260796042.1	prolyl oligopeptidase family serine peptidase	Occallatibacter riparius	Acidobacteriia	SP	PredHel=0	Topology=o	GCF_025264625.1	ftp://ftp.ncbi.nlm.nih.gov/genomes/all/GCF/025/264/625/GCF_025264625.1_ASM2526462v1
WP_260796214.1	S9 family peptidase	Occallatibacter riparius	Acidobacteriia	SP	PredHel=0	Topology=o	GCF_025264625.1	ftp://ftp.ncbi.nlm.nih.gov/genomes/all/GCF/025/264/625/GCF_025264625.1_ASM2526462v1
WP_194447140.1	prolyl oligopeptidase family serine peptidase	Paludibaculum fermentans	Acidobacteriia	SP	PredHel=0	Topology=o	GCF_015277775.1	ftp://ftp.ncbi.nlm.nih.gov/genomes/all/GCF/015/277/775/GCF_015277775.1_ASM1527777v1
WP_194447168.1	prolyl oligopeptidase family serine peptidase	Paludibaculum fermentans	Acidobacteriia	SP	PredHel=0	Topology=o	GCF_015277775.1	ftp://ftp.ncbi.nlm.nih.gov/genomes/all/GCF/015/277/775/GCF_015277775.1_ASM1527777v1
WP_194447363.1	prolyl oligopeptidase family serine peptidase	Paludibaculum fermentans	Acidobacteriia	SP	PredHel=0	Topology=o	GCF_015277775.1	ftp://ftp.ncbi.nlm.nih.gov/genomes/all/GCF/015/277/775/GCF_015277775.1_ASM1527777v1
WP_194447705.1	S9 family peptidase	Paludibaculum fermentans	Acidobacteriia	SP	PredHel=0	Topology=o	GCF_015277775.1	ftp://ftp.ncbi.nlm.nih.gov/genomes/all/GCF/015/277/775/GCF_015277775.1_ASM1527777v1
WP_194448573.1	S9 family peptidase	Paludibaculum fermentans	Acidobacteriia	SP	PredHel=0	Topology=o	GCF_015277775.1	ftp://ftp.ncbi.nlm.nih.gov/genomes/all/GCF/015/277/775/GCF_015277775.1_ASM1527777v1
WP_194449392.1	prolyl oligopeptidase family serine peptidase	Paludibaculum fermentans	Acidobacteriia	SP	PredHel=0	Topology=o	GCF_015277775.1	ftp://ftp.ncbi.nlm.nih.gov/genomes/all/GCF/015/277/775/GCF_015277775.1_ASM1527777v1
WP_194449463.1	S9 family peptidase	Paludibaculum fermentans	Acidobacteriia	SP	PredHel=0	Topology=o	GCF_015277775.1	ftp://ftp.ncbi.nlm.nih.gov/genomes/all/GCF/015/277/775/GCF_015277775.1_ASM1527777v1
WP_194449539.1	S9 family peptidase	Paludibaculum fermentans	Acidobacteriia	OTHER	PredHel=0	Topology=o	GCF_015277775.1	ftp://ftp.ncbi.nlm.nih.gov/genomes/all/GCF/015/277/775/GCF_015277775.1_ASM1527777v1
WP_194450107.1	prolyl oligopeptidase family serine peptidase	Paludibaculum fermentans	Acidobacteriia	SP	PredHel=0	Topology=o	GCF_015277775.1	ftp://ftp.ncbi.nlm.nih.gov/genomes/all/GCF/015/277/775/GCF_015277775.1_ASM1527777v1
WP_194450239.1	S9 family peptidase	Paludibaculum fermentans	Acidobacteriia	SP	PredHel=0	Topology=o	GCF_015277775.1	ftp://ftp.ncbi.nlm.nih.gov/genomes/all/GCF/015/277/775/GCF_015277775.1_ASM1527777v1
WP_194450694.1	prolyl oligopeptidase family serine peptidase	Paludibaculum fermentans	Acidobacteriia	SP	PredHel=0	Topology=o	GCF_015277775.1	ftp://ftp.ncbi.nlm.nih.gov/genomes/all/GCF/015/277/775/GCF_015277775.1_ASM1527777v1
WP_194452751.1	S9 family peptidase	Paludibaculum fermentans	Acidobacteriia	OTHER	PredHel=0	Topology=o	GCF_015277775.1	ftp://ftp.ncbi.nlm.nih.gov/genomes/all/GCF/015/277/775/GCF_015277775.1_ASM1527777v1
WP_228486600.1	S9 family peptidase	Paludibaculum fermentans	Acidobacteriia	OTHER	PredHel=0	Topology=o	GCF_015277775.1	ftp://ftp.ncbi.nlm.nih.gov/genomes/all/GCF/015/277/775/GCF_015277775.1_ASM1527777v1
WP_147646737.1	S9 family peptidase	Terriglobus albidus	Acidobacteriia	SP	PredHel=0	Topology=o	GCF_008000815.1	ftp://ftp.ncbi.nlm.nih.gov/genomes/all/GCF/008/000/815/GCF_008000815.1_ASM800081v1
WP_147648597.1	S9 family peptidase	Terriglobus albidus	Acidobacteriia	SP	PredHel=0	Topology=o	GCF_008000815.1	ftp://ftp.ncbi.nlm.nih.gov/genomes/all/GCF/008/000/815/GCF_008000815.1_ASM800081v1
WP_147650383.1	S9 family peptidase	Terriglobus albidus	Acidobacteriia	SP	PredHel=0	Topology=o	GCF_008000815.1	ftp://ftp.ncbi.nlm.nih.gov/genomes/all/GCF/008/000/815/GCF_008000815.1_ASM800081v1
WP_246153351.1	S9 family peptidase	Terriglobus albidus	Acidobacteriia	OTHER	PredHel=0	Topology=o	GCF_008000815.1	ftp://ftp.ncbi.nlm.nih.gov/genomes/all/GCF/008/000/815/GCF_008000815.1_ASM800081v1
WP_246153583.1	S9 family peptidase	Terriglobus albidus	Acidobacteriia	SP	PredHel=0	Topology=o	GCF_008000815.1	ftp://ftp.ncbi.nlm.nih.gov/genomes/all/GCF/008/000/815/GCF_008000815.1_ASM800081v1
WP_014784455.1	prolyl oligopeptidase family serine peptidase	Terriglobus roseus	Acidobacteriia	OTHER	PredHel=0	Topology=o	GCF_000265425.1	ftp://ftp.ncbi.nlm.nih.gov/genomes/all/GCF/000/265/425/GCF_000265425.1_ASM26542v1
WP_014785249.1	oligopeptidase B	Terriglobus roseus	Acidobacteriia	OTHER	PredHel=0	Topology=o	GCF_000265425.1	ftp://ftp.ncbi.nlm.nih.gov/genomes/all/GCF/000/265/425/GCF_000265425.1_ASM26542v1
WP_014787215.1	S9 family peptidase	Terriglobus roseus	Acidobacteriia	SP	PredHel=0	Topology=o	GCF_000265425.1	ftp://ftp.ncbi.nlm.nih.gov/genomes/all/GCF/000/265/425/GCF_000265425.1_ASM26542v1
WP_014787680.1	prolyl oligopeptidase family serine peptidase	Terriglobus roseus	Acidobacteriia	SP	PredHel=0	Topology=o	GCF_000265425.1	ftp://ftp.ncbi.nlm.nih.gov/genomes/all/GCF/000/265/425/GCF_000265425.1_ASM26542v1
WP_013566997.1	prolyl oligopeptidase family serine peptidase	Terriglobus saanensis	Acidobacteriia	SP	PredHel=0	Topology=o	GCF_000179915.2	ftp://ftp.ncbi.nlm.nih.gov/genomes/all/GCF/000/179/915/GCF_000179915.2_ASM17991v2
WP_013568145.1	S9 family peptidase	Terriglobus saanensis	Acidobacteriia	SP	PredHel=0	Topology=o	GCF_000179915.2	ftp://ftp.ncbi.nlm.nih.gov/genomes/all/GCF/000/179/915/GCF_000179915.2_ASM17991v2
WP_013568787.1	S9 family peptidase	Terriglobus saanensis	Acidobacteriia	SP	PredHel=0	Topology=o	GCF_000179915.2	ftp://ftp.ncbi.nlm.nih.gov/genomes/all/GCF/000/179/915/GCF_000179915.2_ASM17991v2
WP_013569092.1	oligopeptidase B	Terriglobus saanensis	Acidobacteriia	OTHER	PredHel=0	Topology=o	GCF_000179915.2	ftp://ftp.ncbi.nlm.nih.gov/genomes/all/GCF/000/179/915/GCF_000179915.2_ASM17991v2
WP_013569734.1	S9 family peptidase	Terriglobus saanensis	Acidobacteriia	SP	PredHel=0	Topology=o	GCF_000179915.2	ftp://ftp.ncbi.nlm.nih.gov/genomes/all/GCF/000/179/915/GCF_000179915.2_ASM17991v2
WP_013570107.1	prolyl oligopeptidase family serine peptidase	Terriglobus saanensis	Acidobacteriia	SP	PredHel=0	Topology=o	GCF_000179915.2	ftp://ftp.ncbi.nlm.nih.gov/genomes/all/GCF/000/179/915/GCF_000179915.2_ASM17991v2
WP_013570275.1	S9 family peptidase	Terriglobus saanensis	Acidobacteriia	SP	PredHel=0	Topology=o	GCF_000179915.2	ftp://ftp.ncbi.nlm.nih.gov/genomes/all/GCF/000/179/915/GCF_000179915.2_ASM17991v2
WP_222829248.1	prolyl oligopeptidase family serine peptidase	Terriglobus saanensis	Acidobacteriia	SP	PredHel=0	Topology=o	GCF_000179915.2	ftp://ftp.ncbi.nlm.nih.gov/genomes/all/GCF/000/179/915/GCF_000179915.2_ASM17991v2
WP_113697123.1	prolyl oligopeptidase family serine peptidase	Amycolatopsis albispora	Actinomycetota	SP	PredHel=5	Topology=i7-27o323-345i357-379o394-416i428-447o	GCF_003312875.1	ftp://ftp.ncbi.nlm.nih.gov/genomes/all/GCF/003/312/875/GCF_003312875.1_ASM331287v1
WP_153030061.1	prolyl oligopeptidase family serine peptidase	Amycolatopsis sp. YIM 10	Actinomycetota	LIPO	PredHel=5	Topology=i7-29o332-354i367-389o404-426i439-461o	GCF_009429145.1	ftp://ftp.ncbi.nlm.nih.gov/genomes/all/GCF/009/429/145/GCF_009429145.1_ASM942914v1
WP_153034533.1	prolyl oligopeptidase family serine peptidase	Amycolatopsis sp. YIM 10	Actinomycetota	SP	PredHel=5	Topology=i7-29o324-346i358-380o395-417i429-448o	GCF_009429145.1	ftp://ftp.ncbi.nlm.nih.gov/genomes/all/GCF/009/429/145/GCF_009429145.1_ASM942914v1
WP_050761705.1	prolyl oligopeptidase family serine peptidase	Beutenbergia cavernae	Actinomycetota	OTHER	PredHel=5	Topology=i21-43o374-396i417-439o454-476i489-511o	GCF_000023105.1	ftp://ftp.ncbi.nlm.nih.gov/genomes/all/GCF/000/023/105/GCF_000023105.1_ASM2310v1
WP_245530234.1	prolyl oligopeptidase family serine peptidase	Cellulomonas flavigena	Actinomycetota	OTHER	PredHel=5	Topology=i37-59o384-406i434-456o471-493i514-536o	GCF_000092865.1	ftp://ftp.ncbi.nlm.nih.gov/genomes/all/GCF/000/092/865/GCF_000092865.1_ASM9286v1
WP_249670558.1	prolyl oligopeptidase family serine peptidase	Cellulomonas wangleii	Actinomycetota	OTHER	PredHel=5	Topology=i32-54o376-398i425-447o460-482i503-525o	GCF_018388445.1	ftp://ftp.ncbi.nlm.nih.gov/genomes/all/GCF/018/388/445/GCF_018388445.1_ASM1838844v1
WP_122823683.1	prolyl oligopeptidase family serine peptidase	Georgenia faecalis	Actinomycetota	SP	PredHel=5	Topology=i7-29o351-373i386-408o423-445i466-488o	GCF_003710105.1	ftp://ftp.ncbi.nlm.nih.gov/genomes/all/GCF/003/710/105/GCF_003710105.1_ASM371010v1
WP_020540626.1	prolyl oligopeptidase family serine peptidase	Nonomuraea coxensis	Actinomycetota	OTHER	PredHel=5	Topology=i7-29o349-371i401-423o438-460i473-495o	GCF_019397265.1	ftp://ftp.ncbi.nlm.nih.gov/genomes/all/GCF/019/397/265/GCF_019397265.1_ASM1939726v1
WP_153264179.1	prolyl oligopeptidase family serine peptidase	Nonomuraea phyllanthi	Actinomycetota	OTHER	PredHel=5	Topology=i7-26o349-371i399-421o436-458i471-493o	GCF_009497075.1	ftp://ftp.ncbi.nlm.nih.gov/genomes/all/GCF/009/497/075/GCF_009497075.1_ASM949707v1
WP_246464909.1	prolyl oligopeptidase family serine peptidase	Ruania alkalisoli	Actinomycetota	OTHER	PredHel=5	Topology=i7-29o351-373i393-415o430-452i473-495o	GCF_014960965.1	ftp://ftp.ncbi.nlm.nih.gov/genomes/all/GCF/014/960/965/GCF_014960965.1_ASM1496096v1
WP_236594401.1	prolyl oligopeptidase family serine peptidase	Saccharothrix sp. 6-C	Actinomycetota	SP	PredHel=5	Topology=i13-32o326-348i361-383o401-423i435-457o	GCF_016695385.1	ftp://ftp.ncbi.nlm.nih.gov/genomes/all/GCF/016/695/385/GCF_016695385.1_ASM1669538v1
WP_236539126.1	prolyl oligopeptidase family serine peptidase	Spiractinospora alimapuensis	Actinomycetota	SP	PredHel=5	Topology=i12-29o338-360i373-395o415-437i457-479o	GCF_018437505.1	ftp://ftp.ncbi.nlm.nih.gov/genomes/all/GCF/018/437/505/GCF_018437505.1_ASM1843750v1
WP_267768692.1	prolyl oligopeptidase family serine peptidase	Streptomyces albidoflavus	Actinomycetota	OTHER	PredHel=5	Topology=o816-838i859-881o896-918i952-974o994-1016i	GCF_947311705.1	ftp://ftp.ncbi.nlm.nih.gov/genomes/all/GCF/947/311/705/GCF_947311705.1_CCOS_2040.3
WP_155126399.1	MULTISPECIES: prolyl oligopeptidase family serine peptidase	Streptosporangiales	Actinomycetota	OTHER	PredHel=5	Topology=i7-29o349-371i399-421o436-458i471-493o	GCF_002057455.1	ftp://ftp.ncbi.nlm.nih.gov/genomes/all/GCF/002/057/455/GCF_002057455.1_ASM205745v1
WP_197551919.1	prolyl oligopeptidase family serine peptidase	Trueperella pecoris	Actinomycetota	OTHER	PredHel=5	Topology=i26-48o373-395i408-430o445-467i484-506o	GCF_014931645.1	ftp://ftp.ncbi.nlm.nih.gov/genomes/all/GCF/014/931/645/GCF_014931645.1_ASM1493164v1
WP_197550629.1	prolyl oligopeptidase family serine peptidase	Trueperella pecoris	Actinomycetota	OTHER	PredHel=5	Topology=i26-48o373-395i408-430o445-467i484-506o	GCF_017603605.1	ftp://ftp.ncbi.nlm.nih.gov/genomes/all/GCF/017/603/605/GCF_017603605.1_ASM1760360v1
WP_197550629.1	prolyl oligopeptidase family serine peptidase	Trueperella pecoris	Actinomycetota	OTHER	PredHel=5	Topology=i26-48o373-395i408-430o445-467i484-506o	GCF_014931665.1	ftp://ftp.ncbi.nlm.nih.gov/genomes/all/GCF/014/931/665/GCF_014931665.1_ASM1493166v1
WP_170220573.1	prolyl oligopeptidase family serine peptidase	Xylanimonas allomyrinae	Actinomycetota	SP	PredHel=5	Topology=i5-27o359-381i406-428o448-470i495-517o	GCF_004135345.1	ftp://ftp.ncbi.nlm.nih.gov/genomes/all/GCF/004/135/345/GCF_004135345.1_ASM413534v1
WP_250370533.1	prolyl oligopeptidase family serine peptidase	Actinomadura madurae	Actinomycetota	SP	PredHel=4	Topology=o343-365i382-404o419-441i453-475o	GCF_023614275.1	ftp://ftp.ncbi.nlm.nih.gov/genomes/all/GCF/023/614/275/GCF_023614275.1_ASM2361427v1
WP_250355359.1	prolyl oligopeptidase family serine peptidase	Actinomadura madurae	Actinomycetota	SP	PredHel=4	Topology=o343-365i382-404o419-441i453-475o	GCF_023614255.1	ftp://ftp.ncbi.nlm.nih.gov/genomes/all/GCF/023/614/255/GCF_023614255.1_ASM2361425v1
WP_182111484.1	prolyl oligopeptidase family serine peptidase	Actinotalea sp. JY-7876	Actinomycetota	SP	PredHel=4	Topology=o352-374i387-409o431-450i471-493o	GCF_014042015.1	ftp://ftp.ncbi.nlm.nih.gov/genomes/all/GCF/014/042/015/GCF_014042015.1_ASM1404201v1
WP_148311520.1	prolyl oligopeptidase family serine peptidase	Amycolatopsis japonica	Actinomycetota	SP	PredHel=4	Topology=o313-335i348-367o387-409i416-438o	GCF_000732925.1	ftp://ftp.ncbi.nlm.nih.gov/genomes/all/GCF/000/732/925/GCF_000732925.1_ASM73292v1
WP_016334708.1	prolyl oligopeptidase family serine peptidase	Amycolatopsis keratiniphila	Actinomycetota	SP	PredHel=4	Topology=o313-335i355-377o387-409i416-438o	GCF_000400635.2	ftp://ftp.ncbi.nlm.nih.gov/genomes/all/GCF/000/400/635/GCF_000400635.2_ASM40063v2
WP_219151495.1	prolyl oligopeptidase family serine peptidase	Amycolatopsis sp. TNS106	Actinomycetota	SP	PredHel=4	Topology=o313-335i355-377o387-409i416-438o	GCF_019330265.1	ftp://ftp.ncbi.nlm.nih.gov/genomes/all/GCF/019/330/265/GCF_019330265.1_ASM1933026v1
WP_212843501.1	prolyl oligopeptidase family serine peptidase	Catellatospora sp. IY07-71	Actinomycetota	SP	PredHel=4	Topology=o337-359i372-394o414-436i445-467o	GCF_018326265.1	ftp://ftp.ncbi.nlm.nih.gov/genomes/all/GCF/018/326/265/GCF_018326265.1_ASM1832626v1
WP_265631911.1	prolyl oligopeptidase family serine peptidase	Cellulomonas sp. S1-8	Actinomycetota	OTHER	PredHel=4	Topology=o327-349i379-398o413-435i456-478o	GCF_026184235.1	ftp://ftp.ncbi.nlm.nih.gov/genomes/all/GCF/026/184/235/GCF_026184235.1_ASM2618423v1
WP_255179125.1	prolyl oligopeptidase family serine peptidase	Cellulosimicrobium cellulans	Actinomycetota	SP	PredHel=4	Topology=o360-382i405-427o442-464i506-528o	GCF_024362305.1	ftp://ftp.ncbi.nlm.nih.gov/genomes/all/GCF/024/362/305/GCF_024362305.1_ASM2436230v1
WP_137281072.1	prolyl oligopeptidase family serine peptidase	Cellulosimicrobium cellulans	Actinomycetota	SP	PredHel=4	Topology=o360-382i405-427o442-464i506-528o	GCF_007362135.1	ftp://ftp.ncbi.nlm.nih.gov/genomes/all/GCF/007/362/135/GCF_007362135.1_ASM736213v1
WP_211933274.1	prolyl oligopeptidase family serine peptidase	Cellulosimicrobium cellulans	Actinomycetota	SP	PredHel=4	Topology=o360-382i405-427o442-464i506-528o	GCF_018128265.1	ftp://ftp.ncbi.nlm.nih.gov/genomes/all/GCF/018/128/265/GCF_018128265.1_ASM1812826v1
WP_171468078.1	prolyl oligopeptidase family serine peptidase	Cellulosimicrobium sp. 72-3	Actinomycetota	SP	PredHel=4	Topology=o360-382i405-427o442-464i506-528o	GCF_013127315.1	ftp://ftp.ncbi.nlm.nih.gov/genomes/all/GCF/013/127/315/GCF_013127315.1_ASM1312731v1
WP_085387704.1	prolyl oligopeptidase family serine peptidase	Cellulosimicrobium sp. TH-20	Actinomycetota	SP	PredHel=4	Topology=o360-382i405-427o442-464i506-528o	GCF_002105775.1	ftp://ftp.ncbi.nlm.nih.gov/genomes/all/GCF/002/105/775/GCF_002105775.1_ASM210577v1
WP_013839100.1	prolyl oligopeptidase family serine peptidase	Isoptericola variabilis	Actinomycetota	SP	PredHel=4	Topology=o371-393i418-440o458-480i524-546o	GCF_000215105.1	ftp://ftp.ncbi.nlm.nih.gov/genomes/all/GCF/000/215/105/GCF_000215105.1_ASM21510v1
WP_054290466.1	prolyl oligopeptidase family serine peptidase	Kibdelosporangium phytohabitans	Actinomycetota	SP	PredHel=4	Topology=o328-350i370-392o407-429i442-461o	GCF_001302585.1	ftp://ftp.ncbi.nlm.nih.gov/genomes/all/GCF/001/302/585/GCF_001302585.1_ASM130258v1
WP_213559916.1	prolyl oligopeptidase family serine peptidase	Nocardia tengchongensis	Actinomycetota	SP	PredHel=4	Topology=o335-357i377-399o414-436i449-471o	GCF_018362975.1	ftp://ftp.ncbi.nlm.nih.gov/genomes/all/GCF/018/362/975/GCF_018362975.1_ASM1836297v1
WP_263657380.1	S9 family peptidase	Nonomuraea gerenzanensis	Actinomycetota	OTHER	PredHel=4	Topology=o342-364i392-414o429-451i464-486o	GCF_020215645.1	ftp://ftp.ncbi.nlm.nih.gov/genomes/all/GCF/020/215/645/GCF_020215645.1_ASM2021564v1
WP_153265088.1	prolyl oligopeptidase family serine peptidase	Nonomuraea phyllanthi	Actinomycetota	SP	PredHel=4	Topology=o305-327i340-362o377-399i411-430o	GCF_009497075.1	ftp://ftp.ncbi.nlm.nih.gov/genomes/all/GCF/009/497/075/GCF_009497075.1_ASM949707v1
WP_138824110.1	prolyl oligopeptidase family serine peptidase	Oerskovia sp. KBS0722	Actinomycetota	OTHER	PredHel=4	Topology=o354-376i397-419o434-456i488-510o	GCF_005937995.2	ftp://ftp.ncbi.nlm.nih.gov/genomes/all/GCF/005/937/995/GCF_005937995.2_ASM593799v2
WP_255620821.1	prolyl oligopeptidase family serine peptidase	Pseudonocardia sp. DSM 110487	Actinomycetota	SP	PredHel=4	Topology=o325-347i364-386o401-423i436-455o	GCF_019468565.1	ftp://ftp.ncbi.nlm.nih.gov/genomes/all/GCF/019/468/565/GCF_019468565.1_ASM1946856v1
WP_015103338.1	prolyl oligopeptidase family serine peptidase	Saccharothrix espanaensis	Actinomycetota	SP	PredHel=4	Topology=o332-354i366-388o403-425i438-457o	GCF_000328705.1	ftp://ftp.ncbi.nlm.nih.gov/genomes/all/GCF/000/328/705/GCF_000328705.1_ASM32870v1
WP_262424901.1	prolyl oligopeptidase family serine peptidase	Brachybacterium sp. Z12	Actinomycetota	OTHER	PredHel=3	Topology=o574-596i603-625o645-667i	GCF_014400405.1	ftp://ftp.ncbi.nlm.nih.gov/genomes/all/GCF/014/400/405/GCF_014400405.1_ASM1440040v1
WP_259438510.1	S9 family peptidase	Actinacidiphila bryophytorum	Actinomycetota	OTHER	PredHel=1	Topology=i7-29o	GCF_024927965.1	ftp://ftp.ncbi.nlm.nih.gov/genomes/all/GCF/024/927/965/GCF_024927965.1_ASM2492796v1
WP_095528095.1	prolyl oligopeptidase family serine peptidase	Actinobacteria bacterium IMCC26077	Actinomycetota	SP	PredHel=1	Topology=i7-29o	GCF_002284915.1	ftp://ftp.ncbi.nlm.nih.gov/genomes/all/GCF/002/284/915/GCF_002284915.1_ASM228491v1
WP_173492993.1	prolyl oligopeptidase family serine peptidase	Aquiluna borgnonia	Actinomycetota	OTHER	PredHel=1	Topology=i7-29o	GCF_013283855.1	ftp://ftp.ncbi.nlm.nih.gov/genomes/all/GCF/013/283/855/GCF_013283855.1_ASM1328385v1
WP_179873737.1	MULTISPECIES: prolyl oligopeptidase family serine peptidase	Chryseoglobus	Actinomycetota	OTHER	PredHel=1	Topology=i13-35o	GCF_013414345.1	ftp://ftp.ncbi.nlm.nih.gov/genomes/all/GCF/013/414/345/GCF_013414345.1_ASM1341434v1
WP_179873737.1	MULTISPECIES: prolyl oligopeptidase family serine peptidase	Chryseoglobus	Actinomycetota	OTHER	PredHel=1	Topology=i13-35o	GCF_014789785.1	ftp://ftp.ncbi.nlm.nih.gov/genomes/all/GCF/014/789/785/GCF_014789785.1_ASM1478978v1
WP_261962519.1	prolyl oligopeptidase family serine peptidase	Dactylosporangium matsuzakiense	Actinomycetota	SP	PredHel=1	Topology=i21-43o	GCF_025264725.1	ftp://ftp.ncbi.nlm.nih.gov/genomes/all/GCF/025/264/725/GCF_025264725.1_ASM2526472v1
WP_223101204.1	prolyl oligopeptidase family serine peptidase	Dactylosporangium vinaceum	Actinomycetota	OTHER	PredHel=1	Topology=i84-106o	GCF_019904175.1	ftp://ftp.ncbi.nlm.nih.gov/genomes/all/GCF/019/904/175/GCF_019904175.1_ASM1990417v1
WP_157156050.1	prolyl oligopeptidase family serine peptidase	Diaminobutyricimonas sp. LJ205	Actinomycetota	OTHER	PredHel=1	Topology=i13-35o	GCF_009755725.1	ftp://ftp.ncbi.nlm.nih.gov/genomes/all/GCF/009/755/725/GCF_009755725.1_ASM975572v1
WP_114590233.1	prolyl oligopeptidase family serine peptidase	Euzebya pacifica	Actinomycetota	OTHER	PredHel=1	Topology=i7-29o	GCF_003344865.1	ftp://ftp.ncbi.nlm.nih.gov/genomes/all/GCF/003/344/865/GCF_003344865.1_ASM334486v1
WP_030554624.1	prolyl oligopeptidase family serine peptidase	Kitasatospora aureofaciens	Actinomycetota	OTHER	PredHel=1	Topology=i7-24o	GCF_002082605.1	ftp://ftp.ncbi.nlm.nih.gov/genomes/all/GCF/002/082/605/GCF_002082605.1_ASM208260v1
WP_042220206.1	prolyl oligopeptidase family serine peptidase	Kutzneria albida	Actinomycetota	OTHER	PredHel=1	Topology=i13-35o	GCF_000525635.1	ftp://ftp.ncbi.nlm.nih.gov/genomes/all/GCF/000/525/635/GCF_000525635.1_ASM52563v1
WP_211763805.1	prolyl oligopeptidase family serine peptidase	Kutzneria sp. CA-103260	Actinomycetota	OTHER	PredHel=1	Topology=i13-35o	GCF_018263855.1	ftp://ftp.ncbi.nlm.nih.gov/genomes/all/GCF/018/263/855/GCF_018263855.1_ASM1826385v1
WP_245526069.1	prolyl oligopeptidase family serine peptidase	Lancefieldella parvula	Actinomycetota	OTHER	PredHel=1	Topology=i7-29o	GCF_000024225.1	ftp://ftp.ncbi.nlm.nih.gov/genomes/all/GCF/000/024/225/GCF_000024225.1_ASM2422v1
WP_014983259.1	prolyl oligopeptidase family serine peptidase	Nocardia brasiliensis	Actinomycetota	SP	PredHel=1	Topology=i7-29o	GCF_000250675.3	ftp://ftp.ncbi.nlm.nih.gov/genomes/all/GCF/000/250/675/GCF_000250675.2_ASM25067v3
WP_042256078.1	prolyl oligopeptidase family serine peptidase	Nocardia brasiliensis	Actinomycetota	SP	PredHel=1	Topology=i7-29o	GCF_002209125.2	ftp://ftp.ncbi.nlm.nih.gov/genomes/all/GCF/002/209/125/GCF_002209125.2_ASM220912v2
WP_181584231.1	prolyl oligopeptidase family serine peptidase	Nocardia huaxiensis	Actinomycetota	LIPO	PredHel=1	Topology=i13-32o	GCF_013744875.1	ftp://ftp.ncbi.nlm.nih.gov/genomes/all/GCF/013/744/875/GCF_013744875.1_ASM1374487v1
WP_237754920.1	prolyl oligopeptidase family serine peptidase	Nocardia nova	Actinomycetota	LIPO	PredHel=1	Topology=i21-43o	GCF_000523235.1	ftp://ftp.ncbi.nlm.nih.gov/genomes/all/GCF/000/523/235/GCF_000523235.1_ASM52323v1
WP_143979819.1	prolyl oligopeptidase family serine peptidase	Nocardia otitidiscaviarum	Actinomycetota	LIPO	PredHel=1	Topology=i7-29o	GCF_007362295.1	ftp://ftp.ncbi.nlm.nih.gov/genomes/all/GCF/007/362/295/GCF_007362295.1_ASM736229v1
WP_135235952.1	prolyl oligopeptidase family serine peptidase	Nocardia sp. CS682	Actinomycetota	SP	PredHel=1	Topology=i7-29o	GCF_004634405.1	ftp://ftp.ncbi.nlm.nih.gov/genomes/all/GCF/004/634/405/GCF_004634405.1_ASM463440v1
WP_157777791.1	prolyl oligopeptidase family serine peptidase	Nocardia terpenica	Actinomycetota	OTHER	PredHel=1	Topology=i30-52o	GCF_002568625.1	ftp://ftp.ncbi.nlm.nih.gov/genomes/all/GCF/002/568/625/GCF_002568625.1_ASM256862v1
WP_063711682.1	prolyl oligopeptidase family serine peptidase	Nonomuraea coxensis	Actinomycetota	OTHER	PredHel=1	Topology=i16-38o	GCF_019397265.1	ftp://ftp.ncbi.nlm.nih.gov/genomes/all/GCF/019/397/265/GCF_019397265.1_ASM1939726v1
WP_238589736.1	prolyl oligopeptidase family serine peptidase	Pseudonocardia sp. AL041005-10	Actinomycetota	OTHER	PredHel=1	Topology=i21-43o	GCF_001294605.1	ftp://ftp.ncbi.nlm.nih.gov/genomes/all/GCF/001/294/605/GCF_001294605.1_ASM129460v1
WP_041311831.1	prolyl oligopeptidase family serine peptidase	Saccharothrix espanaensis	Actinomycetota	OTHER	PredHel=1	Topology=i5-27o	GCF_000328705.1	ftp://ftp.ncbi.nlm.nih.gov/genomes/all/GCF/000/328/705/GCF_000328705.1_ASM32870v1
WP_030729713.1	MULTISPECIES: prolyl oligopeptidase family serine peptidase	Streptomyces	Actinomycetota	OTHER	PredHel=1	Topology=i7-29o	GCF_002082175.1	ftp://ftp.ncbi.nlm.nih.gov/genomes/all/GCF/002/082/175/GCF_002082175.1_ASM208217v1
WP_030277478.1	MULTISPECIES: prolyl oligopeptidase family serine peptidase	Streptomyces	Actinomycetota	OTHER	PredHel=1	Topology=i7-29o	GCF_016906205.1	ftp://ftp.ncbi.nlm.nih.gov/genomes/all/GCF/016/906/205/GCF_016906205.1_ASM1690620v1
WP_030277478.1	MULTISPECIES: prolyl oligopeptidase family serine peptidase	Streptomyces	Actinomycetota	OTHER	PredHel=1	Topology=i7-29o	GCF_016906245.1	ftp://ftp.ncbi.nlm.nih.gov/genomes/all/GCF/016/906/245/GCF_016906245.1_ASM1690624v1
WP_030277478.1	MULTISPECIES: prolyl oligopeptidase family serine peptidase	Streptomyces	Actinomycetota	OTHER	PredHel=1	Topology=i7-29o	GCF_016906225.1	ftp://ftp.ncbi.nlm.nih.gov/genomes/all/GCF/016/906/225/GCF_016906225.1_ASM1690622v1
WP_030277478.1	MULTISPECIES: prolyl oligopeptidase family serine peptidase	Streptomyces	Actinomycetota	OTHER	PredHel=1	Topology=i7-29o	GCF_016906185.1	ftp://ftp.ncbi.nlm.nih.gov/genomes/all/GCF/016/906/185/GCF_016906185.1_ASM1690618v1
WP_030196370.1	MULTISPECIES: prolyl oligopeptidase family serine peptidase	Streptomyces	Actinomycetota	OTHER	PredHel=1	Topology=i7-29o	GCF_013401535.1	ftp://ftp.ncbi.nlm.nih.gov/genomes/all/GCF/013/401/535/GCF_013401535.1_ASM1340153v1
WP_030196370.1	MULTISPECIES: prolyl oligopeptidase family serine peptidase	Streptomyces	Actinomycetota	OTHER	PredHel=1	Topology=i7-29o	GCF_016906265.1	ftp://ftp.ncbi.nlm.nih.gov/genomes/all/GCF/016/906/265/GCF_016906265.1_ASM1690626v1
WP_030196370.1	MULTISPECIES: prolyl oligopeptidase family serine peptidase	Streptomyces	Actinomycetota	OTHER	PredHel=1	Topology=i7-29o	GCF_017311125.1	ftp://ftp.ncbi.nlm.nih.gov/genomes/all/GCF/017/311/125/GCF_017311125.1_ASM1731112v1
WP_030408681.1	MULTISPECIES: prolyl oligopeptidase family serine peptidase	Streptomyces	Actinomycetota	OTHER	PredHel=1	Topology=i7-29o	GCF_011006355.1	ftp://ftp.ncbi.nlm.nih.gov/genomes/all/GCF/011/006/355/GCF_011006355.1_ASM1100635v1
WP_087883550.1	prolyl oligopeptidase family serine peptidase	Streptomyces alboflavus	Actinomycetota	OTHER	PredHel=1	Topology=i9-31o	GCF_002189675.2	ftp://ftp.ncbi.nlm.nih.gov/genomes/all/GCF/002/189/675/GCF_002189675.2_ASM218967v2
WP_020930815.1	S9 family peptidase	Streptomyces albulus	Actinomycetota	OTHER	PredHel=1	Topology=i116-138o	GCF_000963515.1	ftp://ftp.ncbi.nlm.nih.gov/genomes/all/GCF/000/963/515/GCF_000963515.1_ASM96351v1
WP_135566629.1	prolyl oligopeptidase family serine peptidase	Streptomyces albus	Actinomycetota	OTHER	PredHel=1	Topology=i7-29o	GCF_024752535.1	ftp://ftp.ncbi.nlm.nih.gov/genomes/all/GCF/024/752/535/GCF_024752535.1_ASM2475253v1
WP_156695041.1	prolyl oligopeptidase family serine peptidase	Streptomyces ficellus	Actinomycetota	OTHER	PredHel=1	Topology=i7-29o	GCF_009739905.1	ftp://ftp.ncbi.nlm.nih.gov/genomes/all/GCF/009/739/905/GCF_009739905.1_ASM973990v1
WP_069782874.1	prolyl oligopeptidase family serine peptidase	Streptomyces fodineus	Actinomycetota	OTHER	PredHel=1	Topology=i92-114o	GCF_001735805.1	ftp://ftp.ncbi.nlm.nih.gov/genomes/all/GCF/001/735/805/GCF_001735805.1_ASM173580v1
WP_114058847.1	prolyl oligopeptidase family serine peptidase	Streptomyces globosus	Actinomycetota	SP	PredHel=1	Topology=i7-29o	GCF_003325375.1	ftp://ftp.ncbi.nlm.nih.gov/genomes/all/GCF/003/325/375/GCF_003325375.1_ASM332537v1
WP_187750418.1	prolyl oligopeptidase family serine peptidase	Streptomyces roseirectus	Actinomycetota	OTHER	PredHel=1	Topology=i7-29o	GCF_014489635.1	ftp://ftp.ncbi.nlm.nih.gov/genomes/all/GCF/014/489/635/GCF_014489635.1_ASM1448963v1
WP_046929401.1	prolyl oligopeptidase family serine peptidase	Streptomyces sp. A02	Actinomycetota	OTHER	PredHel=1	Topology=i99-121o	GCF_000952035.2	ftp://ftp.ncbi.nlm.nih.gov/genomes/all/GCF/000/952/035/GCF_000952035.2_ASM95203v2
WP_221908191.1	prolyl oligopeptidase family serine peptidase	Streptomyces sp. BHT-5-2	Actinomycetota	OTHER	PredHel=1	Topology=i95-117o	GCF_019774615.1	ftp://ftp.ncbi.nlm.nih.gov/genomes/all/GCF/019/774/615/GCF_019774615.1_ASM1977461v1
WP_047015059.1	prolyl oligopeptidase family serine peptidase	Streptomyces sp. CNQ-509	Actinomycetota	OTHER	PredHel=1	Topology=i5-27o	GCF_001011035.1	ftp://ftp.ncbi.nlm.nih.gov/genomes/all/GCF/001/011/035/GCF_001011035.1_ASM101103v1
WP_248872101.1	prolyl oligopeptidase family serine peptidase	Streptomyces sp. HNA39	Actinomycetota	OTHER	PredHel=1	Topology=i13-35o	GCF_023277965.1	ftp://ftp.ncbi.nlm.nih.gov/genomes/all/GCF/023/277/965/GCF_023277965.1_ASM2327796v1
WP_263207257.1	prolyl oligopeptidase family serine peptidase	Streptomyces sp. HUAS 15-9	Actinomycetota	OTHER	PredHel=1	Topology=i7-29o	GCF_025642155.1	ftp://ftp.ncbi.nlm.nih.gov/genomes/all/GCF/025/642/155/GCF_025642155.1_ASM2564215v1
WP_259407908.1	prolyl oligopeptidase family serine peptidase	Streptomyces sp. MG28	Actinomycetota	LIPO	PredHel=1	Topology=i20-42o	GCF_019599145.1	ftp://ftp.ncbi.nlm.nih.gov/genomes/all/GCF/019/599/145/GCF_019599145.1_ASM1959914v1
WP_125820718.1	prolyl oligopeptidase family serine peptidase	Streptomyces sp. W1SF4	Actinomycetota	OTHER	PredHel=1	Topology=i7-29o	GCF_003950035.1	ftp://ftp.ncbi.nlm.nih.gov/genomes/all/GCF/003/950/035/GCF_003950035.1_ASM395003v1
WP_125934186.1	prolyl oligopeptidase family serine peptidase	Streptomyces sp. WAC 06738	Actinomycetota	OTHER	PredHel=1	Topology=i5-27o	GCF_003945505.1	ftp://ftp.ncbi.nlm.nih.gov/genomes/all/GCF/003/945/505/GCF_003945505.1_ASM394550v1
WP_132760570.1	prolyl oligopeptidase family serine peptidase	Streptomyces vinaceus	Actinomycetota	OTHER	PredHel=1	Topology=i7-29o	GCF_008704935.1	ftp://ftp.ncbi.nlm.nih.gov/genomes/all/GCF/008/704/935/GCF_008704935.1_ASM870493v1
WP_039822859.1	prolyl oligopeptidase family serine peptidase	Streptomyces xinghaiensis	Actinomycetota	SP	PredHel=1	Topology=i7-29o	GCF_000220705.2	ftp://ftp.ncbi.nlm.nih.gov/genomes/all/GCF/000/220/705/GCF_000220705.2_ASM22070v2
WP_231027210.1	prolyl oligopeptidase family serine peptidase	Subtercola sp. AK-R2A1-2	Actinomycetota	OTHER	PredHel=1	Topology=i17-39o	GCF_021044565.1	ftp://ftp.ncbi.nlm.nih.gov/genomes/all/GCF/021/044/565/GCF_021044565.1_ASM2104456v1
WP_216333716.1	prolyl oligopeptidase family serine peptidase	Subtercola sp. PAMC28395	Actinomycetota	OTHER	PredHel=1	Topology=i25-47o	GCF_018889995.1	ftp://ftp.ncbi.nlm.nih.gov/genomes/all/GCF/018/889/995/GCF_018889995.1_ASM1888999v1
WP_103489120.1	MULTISPECIES: prolyl oligopeptidase family serine peptidase	unclassified Streptomyces	Actinomycetota	OTHER	PredHel=1	Topology=i7-29o	GCF_002910775.2	ftp://ftp.ncbi.nlm.nih.gov/genomes/all/GCF/002/910/775/GCF_002910775.2_ASM291077v2
WP_015797998.1	prolyl oligopeptidase family serine peptidase	Acidimicrobium ferrooxidans	Actinomycetota	OTHER	PredHel=0	Topology=o	GCF_000023265.1	ftp://ftp.ncbi.nlm.nih.gov/genomes/all/GCF/000/023/265/GCF_000023265.1_ASM2326v1
WP_015799003.1	prolyl oligopeptidase family serine peptidase	Acidimicrobium ferrooxidans	Actinomycetota	OTHER	PredHel=0	Topology=o	GCF_000023265.1	ftp://ftp.ncbi.nlm.nih.gov/genomes/all/GCF/000/023/265/GCF_000023265.1_ASM2326v1
WP_015071733.1	S9 family peptidase	Acidipropionibacterium acidipropionici	Actinomycetota	OTHER	PredHel=0	Topology=o	GCF_001975205.1	ftp://ftp.ncbi.nlm.nih.gov/genomes/all/GCF/001/975/205/GCF_001975205.1_ASM197520v1
WP_015071733.1	S9 family peptidase	Acidipropionibacterium acidipropionici	Actinomycetota	OTHER	PredHel=0	Topology=o	GCF_000310065.1	ftp://ftp.ncbi.nlm.nih.gov/genomes/all/GCF/000/310/065/GCF_000310065.1_ASM31006v1
WP_015071733.1	S9 family peptidase	Acidipropionibacterium acidipropionici	Actinomycetota	OTHER	PredHel=0	Topology=o	GCF_001441165.1	ftp://ftp.ncbi.nlm.nih.gov/genomes/all/GCF/001/441/165/GCF_001441165.1_ASM144116v1
WP_138572580.1	S9 family peptidase	Acidipropionibacterium acidipropionici	Actinomycetota	OTHER	PredHel=0	Topology=o	GCF_005890155.1	ftp://ftp.ncbi.nlm.nih.gov/genomes/all/GCF/005/890/155/GCF_005890155.1_ASM589015v1
WP_062819563.1	S9 family peptidase	Acidipropionibacterium acidipropionici	Actinomycetota	OTHER	PredHel=0	Topology=o	GCF_001855335.1	ftp://ftp.ncbi.nlm.nih.gov/genomes/all/GCF/001/855/335/GCF_001855335.1_ASM185533v1
WP_062819563.1	S9 family peptidase	Acidipropionibacterium acidipropionici	Actinomycetota	OTHER	PredHel=0	Topology=o	GCF_001602115.1	ftp://ftp.ncbi.nlm.nih.gov/genomes/all/GCF/001/602/115/GCF_001602115.1_ASM160211v1
WP_062819563.1	S9 family peptidase	Acidipropionibacterium acidipropionici	Actinomycetota	OTHER	PredHel=0	Topology=o	GCF_003956085.1	ftp://ftp.ncbi.nlm.nih.gov/genomes/all/GCF/003/956/085/GCF_003956085.1_ASM395608v1
WP_097798186.1	S9 family peptidase	Acidipropionibacterium jensenii	Actinomycetota	OTHER	PredHel=0	Topology=o	GCF_004011055.1	ftp://ftp.ncbi.nlm.nih.gov/genomes/all/GCF/004/011/055/GCF_004011055.1_ASM401105v1
WP_138680185.1	S9 family peptidase	Acidipropionibacterium jensenii	Actinomycetota	OTHER	PredHel=0	Topology=o	GCF_005890135.1	ftp://ftp.ncbi.nlm.nih.gov/genomes/all/GCF/005/890/135/GCF_005890135.1_ASM589013v1
WP_028702090.1	S9 family peptidase	Acidipropionibacterium jensenii	Actinomycetota	OTHER	PredHel=0	Topology=o	GCF_900637925.1	ftp://ftp.ncbi.nlm.nih.gov/genomes/all/GCF/900/637/925/GCF_900637925.1_52941_C01
WP_097827135.1	S9 family peptidase	Acidipropionibacterium jensenii	Actinomycetota	OTHER	PredHel=0	Topology=o	GCF_004011075.1	ftp://ftp.ncbi.nlm.nih.gov/genomes/all/GCF/004/011/075/GCF_004011075.1_ASM401107v1
WP_011720241.1	S9 family peptidase	Acidothermus cellulolyticus	Actinomycetota	OTHER	PredHel=0	Topology=o	GCF_000015025.1	ftp://ftp.ncbi.nlm.nih.gov/genomes/all/GCF/000/015/025/GCF_000015025.1_ASM1502v1
WP_011720324.1	prolyl oligopeptidase family serine peptidase	Acidothermus cellulolyticus	Actinomycetota	OTHER	PredHel=0	Topology=o	GCF_000015025.1	ftp://ftp.ncbi.nlm.nih.gov/genomes/all/GCF/000/015/025/GCF_000015025.1_ASM1502v1
WP_011720439.1	prolyl oligopeptidase family serine peptidase	Acidothermus cellulolyticus	Actinomycetota	OTHER	PredHel=0	Topology=o	GCF_000015025.1	ftp://ftp.ncbi.nlm.nih.gov/genomes/all/GCF/000/015/025/GCF_000015025.1_ASM1502v1
WP_011720844.1	prolyl oligopeptidase family serine peptidase	Acidothermus cellulolyticus	Actinomycetota	OTHER	PredHel=0	Topology=o	GCF_000015025.1	ftp://ftp.ncbi.nlm.nih.gov/genomes/all/GCF/000/015/025/GCF_000015025.1_ASM1502v1
WP_259440803.1	prolyl oligopeptidase family serine peptidase	Actinacidiphila bryophytorum	Actinomycetota	OTHER	PredHel=0	Topology=o	GCF_024927965.1	ftp://ftp.ncbi.nlm.nih.gov/genomes/all/GCF/024/927/965/GCF_024927965.1_ASM2492796v1
WP_259441625.1	prolyl oligopeptidase family serine peptidase	Actinacidiphila bryophytorum	Actinomycetota	OTHER	PredHel=0	Topology=o	GCF_024927965.1	ftp://ftp.ncbi.nlm.nih.gov/genomes/all/GCF/024/927/965/GCF_024927965.1_ASM2492796v1
WP_259442486.1	prolyl oligopeptidase family serine peptidase	Actinacidiphila bryophytorum	Actinomycetota	OTHER	PredHel=0	Topology=o	GCF_024927965.1	ftp://ftp.ncbi.nlm.nih.gov/genomes/all/GCF/024/927/965/GCF_024927965.1_ASM2492796v1
WP_075739706.1	MULTISPECIES: prolyl oligopeptidase family serine peptidase	Actinoalloteichus	Actinomycetota	OTHER	PredHel=0	Topology=o	GCF_001941625.1	ftp://ftp.ncbi.nlm.nih.gov/genomes/all/GCF/001/941/625/GCF_001941625.1_ASM194162v1
WP_075739706.1	MULTISPECIES: prolyl oligopeptidase family serine peptidase	Actinoalloteichus	Actinomycetota	OTHER	PredHel=0	Topology=o	GCF_001941645.1	ftp://ftp.ncbi.nlm.nih.gov/genomes/all/GCF/001/941/645/GCF_001941645.1_ASM194164v1
WP_075739830.1	MULTISPECIES: S9 family peptidase	Actinoalloteichus	Actinomycetota	OTHER	PredHel=0	Topology=o	GCF_001941625.1	ftp://ftp.ncbi.nlm.nih.gov/genomes/all/GCF/001/941/625/GCF_001941625.1_ASM194162v1
WP_075739830.1	MULTISPECIES: S9 family peptidase	Actinoalloteichus	Actinomycetota	OTHER	PredHel=0	Topology=o	GCF_001941645.1	ftp://ftp.ncbi.nlm.nih.gov/genomes/all/GCF/001/941/645/GCF_001941645.1_ASM194164v1
WP_075740637.1	MULTISPECIES: prolyl oligopeptidase family serine peptidase	Actinoalloteichus	Actinomycetota	OTHER	PredHel=0	Topology=o	GCF_001941625.1	ftp://ftp.ncbi.nlm.nih.gov/genomes/all/GCF/001/941/625/GCF_001941625.1_ASM194162v1
WP_075740637.1	MULTISPECIES: prolyl oligopeptidase family serine peptidase	Actinoalloteichus	Actinomycetota	OTHER	PredHel=0	Topology=o	GCF_001941645.1	ftp://ftp.ncbi.nlm.nih.gov/genomes/all/GCF/001/941/645/GCF_001941645.1_ASM194164v1
WP_075741302.1	MULTISPECIES: S9 family peptidase	Actinoalloteichus	Actinomycetota	OTHER	PredHel=0	Topology=o	GCF_001941625.1	ftp://ftp.ncbi.nlm.nih.gov/genomes/all/GCF/001/941/625/GCF_001941625.1_ASM194162v1
WP_075741302.1	MULTISPECIES: S9 family peptidase	Actinoalloteichus	Actinomycetota	OTHER	PredHel=0	Topology=o	GCF_001941645.1	ftp://ftp.ncbi.nlm.nih.gov/genomes/all/GCF/001/941/645/GCF_001941645.1_ASM194164v1
WP_075742277.1	MULTISPECIES: S9 family peptidase	Actinoalloteichus	Actinomycetota	OTHER	PredHel=0	Topology=o	GCF_001941625.1	ftp://ftp.ncbi.nlm.nih.gov/genomes/all/GCF/001/941/625/GCF_001941625.1_ASM194162v1
WP_075742277.1	MULTISPECIES: S9 family peptidase	Actinoalloteichus	Actinomycetota	OTHER	PredHel=0	Topology=o	GCF_001941645.1	ftp://ftp.ncbi.nlm.nih.gov/genomes/all/GCF/001/941/645/GCF_001941645.1_ASM194164v1
WP_075743665.1	MULTISPECIES: S9 family peptidase	Actinoalloteichus	Actinomycetota	OTHER	PredHel=0	Topology=o	GCF_001941625.1	ftp://ftp.ncbi.nlm.nih.gov/genomes/all/GCF/001/941/625/GCF_001941625.1_ASM194162v1
WP_075743665.1	MULTISPECIES: S9 family peptidase	Actinoalloteichus	Actinomycetota	OTHER	PredHel=0	Topology=o	GCF_001941645.1	ftp://ftp.ncbi.nlm.nih.gov/genomes/all/GCF/001/941/645/GCF_001941645.1_ASM194164v1
WP_083683882.1	MULTISPECIES: prolyl oligopeptidase family serine peptidase	Actinoalloteichus	Actinomycetota	OTHER	PredHel=0	Topology=o	GCF_001941625.1	ftp://ftp.ncbi.nlm.nih.gov/genomes/all/GCF/001/941/625/GCF_001941625.1_ASM194162v1
WP_083683882.1	MULTISPECIES: prolyl oligopeptidase family serine peptidase	Actinoalloteichus	Actinomycetota	OTHER	PredHel=0	Topology=o	GCF_001941645.1	ftp://ftp.ncbi.nlm.nih.gov/genomes/all/GCF/001/941/645/GCF_001941645.1_ASM194164v1
WP_026417667.1	MULTISPECIES: S9 family peptidase	Actinoalloteichus	Actinomycetota	OTHER	PredHel=0	Topology=o	GCF_002895405.1	ftp://ftp.ncbi.nlm.nih.gov/genomes/all/GCF/002/895/405/GCF_002895405.1_ASM289540v1
WP_026420552.1	MULTISPECIES: S9 family peptidase	Actinoalloteichus	Actinomycetota	OTHER	PredHel=0	Topology=o	GCF_002895405.1	ftp://ftp.ncbi.nlm.nih.gov/genomes/all/GCF/002/895/405/GCF_002895405.1_ASM289540v1
WP_075764418.1	prolyl oligopeptidase family serine peptidase	Actinoalloteichus fjordicus	Actinomycetota	OTHER	PredHel=0	Topology=o	GCF_001941625.1	ftp://ftp.ncbi.nlm.nih.gov/genomes/all/GCF/001/941/625/GCF_001941625.1_ASM194162v1
WP_075764519.1	S9 family peptidase	Actinoalloteichus fjordicus	Actinomycetota	OTHER	PredHel=0	Topology=o	GCF_001941625.1	ftp://ftp.ncbi.nlm.nih.gov/genomes/all/GCF/001/941/625/GCF_001941625.1_ASM194162v1
WP_075765114.1	prolyl oligopeptidase family serine peptidase	Actinoalloteichus fjordicus	Actinomycetota	OTHER	PredHel=0	Topology=o	GCF_001941625.1	ftp://ftp.ncbi.nlm.nih.gov/genomes/all/GCF/001/941/625/GCF_001941625.1_ASM194162v1
WP_093940288.1	S9 family peptidase	Actinoalloteichus hoggarensis	Actinomycetota	OTHER	PredHel=0	Topology=o	GCF_002234535.1	ftp://ftp.ncbi.nlm.nih.gov/genomes/all/GCF/002/234/535/GCF_002234535.1_ASM223453v1
WP_093940692.1	prolyl oligopeptidase family serine peptidase	Actinoalloteichus hoggarensis	Actinomycetota	OTHER	PredHel=0	Topology=o	GCF_002234535.1	ftp://ftp.ncbi.nlm.nih.gov/genomes/all/GCF/002/234/535/GCF_002234535.1_ASM223453v1
WP_093940815.1	S9 family peptidase	Actinoalloteichus hoggarensis	Actinomycetota	OTHER	PredHel=0	Topology=o	GCF_002234535.1	ftp://ftp.ncbi.nlm.nih.gov/genomes/all/GCF/002/234/535/GCF_002234535.1_ASM223453v1
WP_093941125.1	S9 family peptidase	Actinoalloteichus hoggarensis	Actinomycetota	OTHER	PredHel=0	Topology=o	GCF_002234535.1	ftp://ftp.ncbi.nlm.nih.gov/genomes/all/GCF/002/234/535/GCF_002234535.1_ASM223453v1
WP_093941452.1	prolyl oligopeptidase family serine peptidase	Actinoalloteichus hoggarensis	Actinomycetota	OTHER	PredHel=0	Topology=o	GCF_002234535.1	ftp://ftp.ncbi.nlm.nih.gov/genomes/all/GCF/002/234/535/GCF_002234535.1_ASM223453v1
WP_093941607.1	prolyl oligopeptidase family serine peptidase	Actinoalloteichus hoggarensis	Actinomycetota	OTHER	PredHel=0	Topology=o	GCF_002234535.1	ftp://ftp.ncbi.nlm.nih.gov/genomes/all/GCF/002/234/535/GCF_002234535.1_ASM223453v1
WP_093941633.1	prolyl oligopeptidase family serine peptidase	Actinoalloteichus hoggarensis	Actinomycetota	OTHER	PredHel=0	Topology=o	GCF_002234535.1	ftp://ftp.ncbi.nlm.nih.gov/genomes/all/GCF/002/234/535/GCF_002234535.1_ASM223453v1
WP_169725876.1	prolyl oligopeptidase family serine peptidase	Actinoalloteichus hoggarensis	Actinomycetota	OTHER	PredHel=0	Topology=o	GCF_002234535.1	ftp://ftp.ncbi.nlm.nih.gov/genomes/all/GCF/002/234/535/GCF_002234535.1_ASM223453v1
WP_245856378.1	prolyl oligopeptidase family serine peptidase	Actinoalloteichus hoggarensis	Actinomycetota	OTHER	PredHel=0	Topology=o	GCF_002234535.1	ftp://ftp.ncbi.nlm.nih.gov/genomes/all/GCF/002/234/535/GCF_002234535.1_ASM223453v1
WP_245856501.1	prolyl oligopeptidase family serine peptidase	Actinoalloteichus hoggarensis	Actinomycetota	OTHER	PredHel=0	Topology=o	GCF_002234535.1	ftp://ftp.ncbi.nlm.nih.gov/genomes/all/GCF/002/234/535/GCF_002234535.1_ASM223453v1
WP_069845918.1	prolyl oligopeptidase family serine peptidase	Actinoalloteichus hymeniacidonis	Actinomycetota	OTHER	PredHel=0	Topology=o	GCF_001747425.1	ftp://ftp.ncbi.nlm.nih.gov/genomes/all/GCF/001/747/425/GCF_001747425.1_ASM174742v1
WP_069846566.1	DPP IV N-terminal domain-containing protein	Actinoalloteichus hymeniacidonis	Actinomycetota	OTHER	PredHel=0	Topology=o	GCF_001747425.1	ftp://ftp.ncbi.nlm.nih.gov/genomes/all/GCF/001/747/425/GCF_001747425.1_ASM174742v1
WP_069847056.1	S9 family peptidase	Actinoalloteichus hymeniacidonis	Actinomycetota	OTHER	PredHel=0	Topology=o	GCF_001747425.1	ftp://ftp.ncbi.nlm.nih.gov/genomes/all/GCF/001/747/425/GCF_001747425.1_ASM174742v1
WP_069847768.1	prolyl oligopeptidase family serine peptidase	Actinoalloteichus hymeniacidonis	Actinomycetota	OTHER	PredHel=0	Topology=o	GCF_001747425.1	ftp://ftp.ncbi.nlm.nih.gov/genomes/all/GCF/001/747/425/GCF_001747425.1_ASM174742v1
WP_069848414.1	S9 family peptidase	Actinoalloteichus hymeniacidonis	Actinomycetota	OTHER	PredHel=0	Topology=o	GCF_001747425.1	ftp://ftp.ncbi.nlm.nih.gov/genomes/all/GCF/001/747/425/GCF_001747425.1_ASM174742v1
WP_069849211.1	prolyl oligopeptidase family serine peptidase	Actinoalloteichus hymeniacidonis	Actinomycetota	OTHER	PredHel=0	Topology=o	GCF_001747425.1	ftp://ftp.ncbi.nlm.nih.gov/genomes/all/GCF/001/747/425/GCF_001747425.1_ASM174742v1
WP_069850698.1	S9 family peptidase	Actinoalloteichus hymeniacidonis	Actinomycetota	OTHER	PredHel=0	Topology=o	GCF_001747425.1	ftp://ftp.ncbi.nlm.nih.gov/genomes/all/GCF/001/747/425/GCF_001747425.1_ASM174742v1
WP_069850795.1	S9 family peptidase	Actinoalloteichus hymeniacidonis	Actinomycetota	OTHER	PredHel=0	Topology=o	GCF_001747425.1	ftp://ftp.ncbi.nlm.nih.gov/genomes/all/GCF/001/747/425/GCF_001747425.1_ASM174742v1
WP_069851345.1	prolyl oligopeptidase family serine peptidase	Actinoalloteichus hymeniacidonis	Actinomycetota	OTHER	PredHel=0	Topology=o	GCF_001747425.1	ftp://ftp.ncbi.nlm.nih.gov/genomes/all/GCF/001/747/425/GCF_001747425.1_ASM174742v1
WP_084643134.1	prolyl oligopeptidase family serine peptidase	Actinoalloteichus hymeniacidonis	Actinomycetota	OTHER	PredHel=0	Topology=o	GCF_001747425.1	ftp://ftp.ncbi.nlm.nih.gov/genomes/all/GCF/001/747/425/GCF_001747425.1_ASM174742v1
WP_172803805.1	S9 family peptidase	Actinoalloteichus hymeniacidonis	Actinomycetota	OTHER	PredHel=0	Topology=o	GCF_001747425.1	ftp://ftp.ncbi.nlm.nih.gov/genomes/all/GCF/001/747/425/GCF_001747425.1_ASM174742v1
WP_236750573.1	S9 family peptidase	Actinoalloteichus hymeniacidonis	Actinomycetota	OTHER	PredHel=0	Topology=o	GCF_001747425.1	ftp://ftp.ncbi.nlm.nih.gov/genomes/all/GCF/001/747/425/GCF_001747425.1_ASM174742v1
WP_103056324.1	S9 family peptidase	Actinoalloteichus sp. AHMU CJ021	Actinomycetota	OTHER	PredHel=0	Topology=o	GCF_002895405.1	ftp://ftp.ncbi.nlm.nih.gov/genomes/all/GCF/002/895/405/GCF_002895405.1_ASM289540v1
WP_103057165.1	S9 family peptidase	Actinoalloteichus sp. AHMU CJ021	Actinomycetota	OTHER	PredHel=0	Topology=o	GCF_002895405.1	ftp://ftp.ncbi.nlm.nih.gov/genomes/all/GCF/002/895/405/GCF_002895405.1_ASM289540v1
WP_075740452.1	prolyl oligopeptidase family serine peptidase	Actinoalloteichus sp. GBA129-24	Actinomycetota	OTHER	PredHel=0	Topology=o	GCF_001941645.1	ftp://ftp.ncbi.nlm.nih.gov/genomes/all/GCF/001/941/645/GCF_001941645.1_ASM194164v1
WP_075740613.1	S9 family peptidase	Actinoalloteichus sp. GBA129-24	Actinomycetota	OTHER	PredHel=0	Topology=o	GCF_001941645.1	ftp://ftp.ncbi.nlm.nih.gov/genomes/all/GCF/001/941/645/GCF_001941645.1_ASM194164v1
WP_075741587.1	prolyl oligopeptidase family serine peptidase	Actinoalloteichus sp. GBA129-24	Actinomycetota	OTHER	PredHel=0	Topology=o	GCF_001941645.1	ftp://ftp.ncbi.nlm.nih.gov/genomes/all/GCF/001/941/645/GCF_001941645.1_ASM194164v1
WP_033274847.1	MULTISPECIES: S9 family peptidase	Actinobacteria	Actinomycetota	OTHER	PredHel=0	Topology=o	GCF_001484705.1	ftp://ftp.ncbi.nlm.nih.gov/genomes/all/GCF/001/484/705/GCF_001484705.1_ASM148470v1
WP_095528539.1	S9 family peptidase	Actinobacteria bacterium IMCC26077	Actinomycetota	OTHER	PredHel=0	Topology=o	GCF_002284915.1	ftp://ftp.ncbi.nlm.nih.gov/genomes/all/GCF/002/284/915/GCF_002284915.1_ASM228491v1
WP_158520733.1	prolyl oligopeptidase family serine peptidase	Actinobacteria bacterium IMCC26077	Actinomycetota	OTHER	PredHel=0	Topology=o	GCF_002284915.1	ftp://ftp.ncbi.nlm.nih.gov/genomes/all/GCF/002/284/915/GCF_002284915.1_ASM228491v1
WP_052609509.1	S9 family peptidase	Actinobacteria bacterium IMCC26256	Actinomycetota	OTHER	PredHel=0	Topology=o	GCF_001023575.1	ftp://ftp.ncbi.nlm.nih.gov/genomes/all/GCF/001/023/575/GCF_001023575.1_ASM102357v1
WP_082123484.1	S9 family peptidase	Actinobacteria bacterium IMCC26256	Actinomycetota	OTHER	PredHel=0	Topology=o	GCF_001023575.1	ftp://ftp.ncbi.nlm.nih.gov/genomes/all/GCF/001/023/575/GCF_001023575.1_ASM102357v1
WP_030446814.1	prolyl oligopeptidase family serine peptidase	Actinocatenispora sera	Actinomycetota	OTHER	PredHel=0	Topology=o	GCF_018324685.1	ftp://ftp.ncbi.nlm.nih.gov/genomes/all/GCF/018/324/685/GCF_018324685.1_ASM1832468v1
WP_030447120.1	prolyl oligopeptidase family serine peptidase	Actinocatenispora sera	Actinomycetota	OTHER	PredHel=0	Topology=o	GCF_018324685.1	ftp://ftp.ncbi.nlm.nih.gov/genomes/all/GCF/018/324/685/GCF_018324685.1_ASM1832468v1
WP_030448519.1	prolyl oligopeptidase family serine peptidase	Actinocatenispora sera	Actinomycetota	OTHER	PredHel=0	Topology=o	GCF_018324685.1	ftp://ftp.ncbi.nlm.nih.gov/genomes/all/GCF/018/324/685/GCF_018324685.1_ASM1832468v1
WP_030449120.1	prolyl oligopeptidase family serine peptidase	Actinocatenispora sera	Actinomycetota	OTHER	PredHel=0	Topology=o	GCF_018324685.1	ftp://ftp.ncbi.nlm.nih.gov/genomes/all/GCF/018/324/685/GCF_018324685.1_ASM1832468v1
WP_030449456.1	S9 family peptidase	Actinocatenispora sera	Actinomycetota	OTHER	PredHel=0	Topology=o	GCF_018324685.1	ftp://ftp.ncbi.nlm.nih.gov/genomes/all/GCF/018/324/685/GCF_018324685.1_ASM1832468v1
WP_051802752.1	prolyl oligopeptidase family serine peptidase	Actinocatenispora sera	Actinomycetota	OTHER	PredHel=0	Topology=o	GCF_018324685.1	ftp://ftp.ncbi.nlm.nih.gov/genomes/all/GCF/018/324/685/GCF_018324685.1_ASM1832468v1
WP_203960466.1	prolyl oligopeptidase family serine peptidase	Actinocatenispora thailandica	Actinomycetota	OTHER	PredHel=0	Topology=o	GCF_016865425.1	ftp://ftp.ncbi.nlm.nih.gov/genomes/all/GCF/016/865/425/GCF_016865425.1_ASM1686542v1
WP_203963823.1	prolyl oligopeptidase family serine peptidase	Actinocatenispora thailandica	Actinomycetota	OTHER	PredHel=0	Topology=o	GCF_016865425.1	ftp://ftp.ncbi.nlm.nih.gov/genomes/all/GCF/016/865/425/GCF_016865425.1_ASM1686542v1
WP_203963974.1	prolyl oligopeptidase family serine peptidase	Actinocatenispora thailandica	Actinomycetota	OTHER	PredHel=0	Topology=o	GCF_016865425.1	ftp://ftp.ncbi.nlm.nih.gov/genomes/all/GCF/016/865/425/GCF_016865425.1_ASM1686542v1
WP_203965228.1	S9 family peptidase	Actinocatenispora thailandica	Actinomycetota	OTHER	PredHel=0	Topology=o	GCF_016865425.1	ftp://ftp.ncbi.nlm.nih.gov/genomes/all/GCF/016/865/425/GCF_016865425.1_ASM1686542v1
WP_239156777.1	prolyl oligopeptidase family serine peptidase	Actinocatenispora thailandica	Actinomycetota	OTHER	PredHel=0	Topology=o	GCF_016865425.1	ftp://ftp.ncbi.nlm.nih.gov/genomes/all/GCF/016/865/425/GCF_016865425.1_ASM1686542v1
WP_189208814.1	prolyl oligopeptidase family serine peptidase	Actinokineospora fastidiosa	Actinomycetota	OTHER	PredHel=0	Topology=o	GCF_024760565.1	ftp://ftp.ncbi.nlm.nih.gov/genomes/all/GCF/024/760/565/GCF_024760565.1_ASM2476056v1
WP_189211005.1	S9 family peptidase	Actinokineospora fastidiosa	Actinomycetota	OTHER	PredHel=0	Topology=o	GCF_024760565.1	ftp://ftp.ncbi.nlm.nih.gov/genomes/all/GCF/024/760/565/GCF_024760565.1_ASM2476056v1
WP_189213258.1	prolyl oligopeptidase family serine peptidase	Actinokineospora fastidiosa	Actinomycetota	OTHER	PredHel=0	Topology=o	GCF_024760565.1	ftp://ftp.ncbi.nlm.nih.gov/genomes/all/GCF/024/760/565/GCF_024760565.1_ASM2476056v1
WP_258903912.1	S9 family peptidase	Actinokineospora sp. UTMC 2448	Actinomycetota	OTHER	PredHel=0	Topology=o	GCF_024760565.1	ftp://ftp.ncbi.nlm.nih.gov/genomes/all/GCF/024/760/565/GCF_024760565.1_ASM2476056v1
WP_258906669.1	prolyl oligopeptidase family serine peptidase	Actinokineospora sp. UTMC 2448	Actinomycetota	OTHER	PredHel=0	Topology=o	GCF_024760565.1	ftp://ftp.ncbi.nlm.nih.gov/genomes/all/GCF/024/760/565/GCF_024760565.1_ASM2476056v1
WP_258907773.1	prolyl oligopeptidase family serine peptidase	Actinokineospora sp. UTMC 2448	Actinomycetota	OTHER	PredHel=0	Topology=o	GCF_024760565.1	ftp://ftp.ncbi.nlm.nih.gov/genomes/all/GCF/024/760/565/GCF_024760565.1_ASM2476056v1
WP_250359436.1	prolyl oligopeptidase family serine peptidase	Actinomadura madurae	Actinomycetota	OTHER	PredHel=0	Topology=o	GCF_023614275.1	ftp://ftp.ncbi.nlm.nih.gov/genomes/all/GCF/023/614/275/GCF_023614275.1_ASM2361427v1
WP_250359436.1	prolyl oligopeptidase family serine peptidase	Actinomadura madurae	Actinomycetota	OTHER	PredHel=0	Topology=o	GCF_023614255.1	ftp://ftp.ncbi.nlm.nih.gov/genomes/all/GCF/023/614/255/GCF_023614255.1_ASM2361425v1
WP_250369746.1	prolyl oligopeptidase family serine peptidase	Actinomadura madurae	Actinomycetota	OTHER	PredHel=0	Topology=o	GCF_023614275.1	ftp://ftp.ncbi.nlm.nih.gov/genomes/all/GCF/023/614/275/GCF_023614275.1_ASM2361427v1
WP_250371782.1	prolyl oligopeptidase family serine peptidase	Actinomadura madurae	Actinomycetota	OTHER	PredHel=0	Topology=o	GCF_023614275.1	ftp://ftp.ncbi.nlm.nih.gov/genomes/all/GCF/023/614/275/GCF_023614275.1_ASM2361427v1
WP_250372236.1	prolyl oligopeptidase family serine peptidase	Actinomadura madurae	Actinomycetota	OTHER	PredHel=0	Topology=o	GCF_023614275.1	ftp://ftp.ncbi.nlm.nih.gov/genomes/all/GCF/023/614/275/GCF_023614275.1_ASM2361427v1
WP_250372435.1	S9 family peptidase	Actinomadura madurae	Actinomycetota	OTHER	PredHel=0	Topology=o	GCF_023614275.1	ftp://ftp.ncbi.nlm.nih.gov/genomes/all/GCF/023/614/275/GCF_023614275.1_ASM2361427v1
WP_250357140.1	prolyl oligopeptidase family serine peptidase	Actinomadura madurae	Actinomycetota	OTHER	PredHel=0	Topology=o	GCF_023614255.1	ftp://ftp.ncbi.nlm.nih.gov/genomes/all/GCF/023/614/255/GCF_023614255.1_ASM2361425v1
WP_250358401.1	prolyl oligopeptidase family serine peptidase	Actinomadura madurae	Actinomycetota	OTHER	PredHel=0	Topology=o	GCF_023614255.1	ftp://ftp.ncbi.nlm.nih.gov/genomes/all/GCF/023/614/255/GCF_023614255.1_ASM2361425v1
WP_250359087.1	S9 family peptidase	Actinomadura madurae	Actinomycetota	OTHER	PredHel=0	Topology=o	GCF_023614255.1	ftp://ftp.ncbi.nlm.nih.gov/genomes/all/GCF/023/614/255/GCF_023614255.1_ASM2361425v1
WP_250361327.1	prolyl oligopeptidase family serine peptidase	Actinomadura madurae	Actinomycetota	OTHER	PredHel=0	Topology=o	GCF_023614255.1	ftp://ftp.ncbi.nlm.nih.gov/genomes/all/GCF/023/614/255/GCF_023614255.1_ASM2361425v1
WP_231328793.1	prolyl oligopeptidase family serine peptidase	Actinomadura sp. 32-07	Actinomycetota	OTHER	PredHel=0	Topology=o	GCF_019175365.1	ftp://ftp.ncbi.nlm.nih.gov/genomes/all/GCF/019/175/365/GCF_019175365.1_ASM1917536v1
WP_231329980.1	prolyl oligopeptidase family serine peptidase	Actinomadura sp. 32-07	Actinomycetota	OTHER	PredHel=0	Topology=o	GCF_019175365.1	ftp://ftp.ncbi.nlm.nih.gov/genomes/all/GCF/019/175/365/GCF_019175365.1_ASM1917536v1
WP_231330295.1	prolyl oligopeptidase family serine peptidase	Actinomadura sp. 32-07	Actinomycetota	OTHER	PredHel=0	Topology=o	GCF_019175365.1	ftp://ftp.ncbi.nlm.nih.gov/genomes/all/GCF/019/175/365/GCF_019175365.1_ASM1917536v1
WP_231330935.1	prolyl oligopeptidase family serine peptidase	Actinomadura sp. 32-07	Actinomycetota	OTHER	PredHel=0	Topology=o	GCF_019175365.1	ftp://ftp.ncbi.nlm.nih.gov/genomes/all/GCF/019/175/365/GCF_019175365.1_ASM1917536v1
WP_231334152.1	prolyl oligopeptidase family serine peptidase	Actinomadura sp. 32-07	Actinomycetota	OTHER	PredHel=0	Topology=o	GCF_019175365.1	ftp://ftp.ncbi.nlm.nih.gov/genomes/all/GCF/019/175/365/GCF_019175365.1_ASM1917536v1
WP_176195338.1	prolyl oligopeptidase family serine peptidase	Actinomadura sp. NAK00032	Actinomycetota	OTHER	PredHel=0	Topology=o	GCF_013364275.1	ftp://ftp.ncbi.nlm.nih.gov/genomes/all/GCF/013/364/275/GCF_013364275.1_ASM1336427v1
WP_176196022.1	prolyl oligopeptidase family serine peptidase	Actinomadura sp. NAK00032	Actinomycetota	OTHER	PredHel=0	Topology=o	GCF_013364275.1	ftp://ftp.ncbi.nlm.nih.gov/genomes/all/GCF/013/364/275/GCF_013364275.1_ASM1336427v1
WP_176199173.1	prolyl oligopeptidase family serine peptidase	Actinomadura sp. NAK00032	Actinomycetota	OTHER	PredHel=0	Topology=o	GCF_013364275.1	ftp://ftp.ncbi.nlm.nih.gov/genomes/all/GCF/013/364/275/GCF_013364275.1_ASM1336427v1
WP_176200960.1	prolyl oligopeptidase family serine peptidase	Actinomadura sp. NAK00032	Actinomycetota	OTHER	PredHel=0	Topology=o	GCF_013364275.1	ftp://ftp.ncbi.nlm.nih.gov/genomes/all/GCF/013/364/275/GCF_013364275.1_ASM1336427v1
WP_151008866.1	prolyl oligopeptidase family serine peptidase	Actinomadura sp. WMMB 499	Actinomycetota	OTHER	PredHel=0	Topology=o	GCF_008824145.1	ftp://ftp.ncbi.nlm.nih.gov/genomes/all/GCF/008/824/145/GCF_008824145.1_ASM882414v1
WP_151010636.1	S9 family peptidase	Actinomadura sp. WMMB 499	Actinomycetota	OTHER	PredHel=0	Topology=o	GCF_008824145.1	ftp://ftp.ncbi.nlm.nih.gov/genomes/all/GCF/008/824/145/GCF_008824145.1_ASM882414v1
WP_151011501.1	prolyl oligopeptidase family serine peptidase	Actinomadura sp. WMMB 499	Actinomycetota	OTHER	PredHel=0	Topology=o	GCF_008824145.1	ftp://ftp.ncbi.nlm.nih.gov/genomes/all/GCF/008/824/145/GCF_008824145.1_ASM882414v1
WP_151014630.1	prolyl oligopeptidase family serine peptidase	Actinomadura sp. WMMB 499	Actinomycetota	OTHER	PredHel=0	Topology=o	GCF_008824145.1	ftp://ftp.ncbi.nlm.nih.gov/genomes/all/GCF/008/824/145/GCF_008824145.1_ASM882414v1
WP_151016183.1	prolyl oligopeptidase family serine peptidase	Actinomadura sp. WMMB 499	Actinomycetota	OTHER	PredHel=0	Topology=o	GCF_008824145.1	ftp://ftp.ncbi.nlm.nih.gov/genomes/all/GCF/008/824/145/GCF_008824145.1_ASM882414v1
WP_151017150.1	prolyl oligopeptidase family serine peptidase	Actinomadura sp. WMMB 499	Actinomycetota	OTHER	PredHel=0	Topology=o	GCF_008824145.1	ftp://ftp.ncbi.nlm.nih.gov/genomes/all/GCF/008/824/145/GCF_008824145.1_ASM882414v1
WP_153758792.1	prolyl oligopeptidase family serine peptidase	Actinomarinicola tropica	Actinomycetota	OTHER	PredHel=0	Topology=o	GCF_009650215.1	ftp://ftp.ncbi.nlm.nih.gov/genomes/all/GCF/009/650/215/GCF_009650215.1_ASM965021v1
WP_153760724.1	prolyl oligopeptidase family serine peptidase	Actinomarinicola tropica	Actinomycetota	OTHER	PredHel=0	Topology=o	GCF_009650215.1	ftp://ftp.ncbi.nlm.nih.gov/genomes/all/GCF/009/650/215/GCF_009650215.1_ASM965021v1
WP_229022939.1	S9 family peptidase	Actinomarinicola tropica	Actinomycetota	OTHER	PredHel=0	Topology=o	GCF_009650215.1	ftp://ftp.ncbi.nlm.nih.gov/genomes/all/GCF/009/650/215/GCF_009650215.1_ASM965021v1
WP_075377191.1	MULTISPECIES: prolyl oligopeptidase family serine peptidase	Actinomyces	Actinomycetota	OTHER	PredHel=0	Topology=o	GCF_005696555.1	ftp://ftp.ncbi.nlm.nih.gov/genomes/all/GCF/005/696/555/GCF_005696555.1_ASM569655v1
WP_166855060.1	MULTISPECIES: prolyl oligopeptidase family serine peptidase	Actinomyces	Actinomycetota	OTHER	PredHel=0	Topology=o	GCF_014595995.2	ftp://ftp.ncbi.nlm.nih.gov/genomes/all/GCF/014/595/995/GCF_014595995.2_ASM1459599v2
WP_166856756.1	MULTISPECIES: prolyl oligopeptidase family serine peptidase	Actinomyces	Actinomycetota	OTHER	PredHel=0	Topology=o	GCF_014595995.2	ftp://ftp.ncbi.nlm.nih.gov/genomes/all/GCF/014/595/995/GCF_014595995.2_ASM1459599v2
WP_166857239.1	MULTISPECIES: prolyl oligopeptidase family serine peptidase	Actinomyces	Actinomycetota	OTHER	PredHel=0	Topology=o	GCF_014595995.2	ftp://ftp.ncbi.nlm.nih.gov/genomes/all/GCF/014/595/995/GCF_014595995.2_ASM1459599v2
WP_136194406.1	MULTISPECIES: prolyl oligopeptidase family serine peptidase	Actinomyces	Actinomycetota	OTHER	PredHel=0	Topology=o	GCF_004798665.1	ftp://ftp.ncbi.nlm.nih.gov/genomes/all/GCF/004/798/665/GCF_004798665.1_ASM479866v1
WP_080461647.1	MULTISPECIES: prolyl oligopeptidase family serine peptidase	Actinomyces	Actinomycetota	OTHER	PredHel=0	Topology=o	GCF_002356195.1	ftp://ftp.ncbi.nlm.nih.gov/genomes/all/GCF/002/356/195/GCF_002356195.1_ASM235619v1
WP_072455696.1	MULTISPECIES: prolyl oligopeptidase family serine peptidase	Actinomyces	Actinomycetota	OTHER	PredHel=0	Topology=o	GCF_900120245.1	ftp://ftp.ncbi.nlm.nih.gov/genomes/all/GCF/900/120/245/GCF_900120245.1_PRJEB17949
WP_072457843.1	MULTISPECIES: prolyl oligopeptidase family serine peptidase	Actinomyces	Actinomycetota	OTHER	PredHel=0	Topology=o	GCF_900120245.1	ftp://ftp.ncbi.nlm.nih.gov/genomes/all/GCF/900/120/245/GCF_900120245.1_PRJEB17949
WP_172120134.1	prolyl oligopeptidase family serine peptidase	Actinomyces faecalis	Actinomycetota	OTHER	PredHel=0	Topology=o	GCF_013184985.2	ftp://ftp.ncbi.nlm.nih.gov/genomes/all/GCF/013/184/985/GCF_013184985.2_ASM1318498v2
WP_172191750.1	prolyl oligopeptidase family serine peptidase	Actinomyces faecalis	Actinomycetota	OTHER	PredHel=0	Topology=o	GCF_013184985.2	ftp://ftp.ncbi.nlm.nih.gov/genomes/all/GCF/013/184/985/GCF_013184985.2_ASM1318498v2
WP_172192819.1	prolyl oligopeptidase family serine peptidase	Actinomyces faecalis	Actinomycetota	OTHER	PredHel=0	Topology=o	GCF_013184985.2	ftp://ftp.ncbi.nlm.nih.gov/genomes/all/GCF/013/184/985/GCF_013184985.2_ASM1318498v2
WP_080463412.1	prolyl oligopeptidase family serine peptidase	Actinomyces gaoshouyii	Actinomycetota	OTHER	PredHel=0	Topology=o	GCF_002076915.1	ftp://ftp.ncbi.nlm.nih.gov/genomes/all/GCF/002/076/915/GCF_002076915.1_ASM207691v1
WP_126381350.1	prolyl oligopeptidase family serine peptidase	Actinomyces howellii	Actinomycetota	OTHER	PredHel=0	Topology=o	GCF_900637165.1	ftp://ftp.ncbi.nlm.nih.gov/genomes/all/GCF/900/637/165/GCF_900637165.1_49699_G02
WP_126382964.1	prolyl oligopeptidase family serine peptidase	Actinomyces howellii	Actinomycetota	OTHER	PredHel=0	Topology=o	GCF_900637165.1	ftp://ftp.ncbi.nlm.nih.gov/genomes/all/GCF/900/637/165/GCF_900637165.1_49699_G02
WP_126383004.1	prolyl oligopeptidase family serine peptidase	Actinomyces howellii	Actinomycetota	OTHER	PredHel=0	Topology=o	GCF_900637165.1	ftp://ftp.ncbi.nlm.nih.gov/genomes/all/GCF/900/637/165/GCF_900637165.1_49699_G02
WP_159523209.1	prolyl oligopeptidase family serine peptidase	Actinomyces marmotae	Actinomycetota	OTHER	PredHel=0	Topology=o	GCF_013177295.1	ftp://ftp.ncbi.nlm.nih.gov/genomes/all/GCF/013/177/295/GCF_013177295.1_ASM1317729v1
WP_003785782.1	prolyl oligopeptidase family serine peptidase	Actinomyces naeslundii	Actinomycetota	OTHER	PredHel=0	Topology=o	GCF_016127855.1	ftp://ftp.ncbi.nlm.nih.gov/genomes/all/GCF/016/127/855/GCF_016127855.1_ASM1612785v1
WP_248372121.1	prolyl oligopeptidase family serine peptidase	Actinomyces naeslundii	Actinomycetota	OTHER	PredHel=0	Topology=o	GCF_023170065.1	ftp://ftp.ncbi.nlm.nih.gov/genomes/all/GCF/023/170/065/GCF_023170065.1_ASM2317006v1
WP_271287992.1	prolyl oligopeptidase family serine peptidase	Actinomyces oris	Actinomycetota	OTHER	PredHel=0	Topology=o	GCF_027945475.1	ftp://ftp.ncbi.nlm.nih.gov/genomes/all/GCF/027/945/475/GCF_027945475.1_ASM2794547v1
WP_141406905.1	prolyl oligopeptidase family serine peptidase	Actinomyces oris	Actinomycetota	OTHER	PredHel=0	Topology=o	GCF_016127955.1	ftp://ftp.ncbi.nlm.nih.gov/genomes/all/GCF/016/127/955/GCF_016127955.1_ASM1612795v1
WP_010615336.1	prolyl oligopeptidase family serine peptidase	Actinomyces oris	Actinomycetota	OTHER	PredHel=0	Topology=o	GCF_023169925.1	ftp://ftp.ncbi.nlm.nih.gov/genomes/all/GCF/023/169/925/GCF_023169925.1_ASM2316992v1
WP_060957828.1	prolyl oligopeptidase family serine peptidase	Actinomyces oris	Actinomycetota	OTHER	PredHel=0	Topology=o	GCF_001553935.1	ftp://ftp.ncbi.nlm.nih.gov/genomes/all/GCF/001/553/935/GCF_001553935.1_ASM155393v1
WP_136194141.1	prolyl oligopeptidase family serine peptidase	Actinomyces procaprae	Actinomycetota	OTHER	PredHel=0	Topology=o	GCF_004798665.1	ftp://ftp.ncbi.nlm.nih.gov/genomes/all/GCF/004/798/665/GCF_004798665.1_ASM479866v1
WP_136314373.1	prolyl oligopeptidase family serine peptidase	Actinomyces procaprae	Actinomycetota	OTHER	PredHel=0	Topology=o	GCF_004798665.1	ftp://ftp.ncbi.nlm.nih.gov/genomes/all/GCF/004/798/665/GCF_004798665.1_ASM479866v1
WP_240038227.1	prolyl oligopeptidase family serine peptidase	Actinomyces procaprae	Actinomycetota	OTHER	PredHel=0	Topology=o	GCF_004798665.1	ftp://ftp.ncbi.nlm.nih.gov/genomes/all/GCF/004/798/665/GCF_004798665.1_ASM479866v1
WP_103061532.1	prolyl oligopeptidase family serine peptidase	Actinomyces qiguomingii	Actinomycetota	OTHER	PredHel=0	Topology=o	GCF_004102025.1	ftp://ftp.ncbi.nlm.nih.gov/genomes/all/GCF/004/102/025/GCF_004102025.1_ASM410202v1
WP_233188298.1	prolyl oligopeptidase family serine peptidase	Actinomyces qiguomingii	Actinomycetota	OTHER	PredHel=0	Topology=o	GCF_004102025.1	ftp://ftp.ncbi.nlm.nih.gov/genomes/all/GCF/004/102/025/GCF_004102025.1_ASM410202v1
WP_067940870.1	prolyl oligopeptidase family serine peptidase	Actinomyces radicidentis	Actinomycetota	OTHER	PredHel=0	Topology=o	GCF_001553565.1	ftp://ftp.ncbi.nlm.nih.gov/genomes/all/GCF/001/553/565/GCF_001553565.1_ASM155356v1
WP_067942947.1	prolyl oligopeptidase family serine peptidase	Actinomyces radicidentis	Actinomycetota	OTHER	PredHel=0	Topology=o	GCF_001553565.1	ftp://ftp.ncbi.nlm.nih.gov/genomes/all/GCF/001/553/565/GCF_001553565.1_ASM155356v1
WP_026427518.1	prolyl oligopeptidase family serine peptidase	Actinomyces slackii	Actinomycetota	OTHER	PredHel=0	Topology=o	GCF_900637295.1	ftp://ftp.ncbi.nlm.nih.gov/genomes/all/GCF/900/637/295/GCF_900637295.1_50477_G01
WP_084501070.1	prolyl oligopeptidase family serine peptidase	Actinomyces slackii	Actinomycetota	OTHER	PredHel=0	Topology=o	GCF_900637295.1	ftp://ftp.ncbi.nlm.nih.gov/genomes/all/GCF/900/637/295/GCF_900637295.1_50477_G01
WP_161924110.1	prolyl oligopeptidase family serine peptidase	Actinomyces sp. 432	Actinomycetota	OTHER	PredHel=0	Topology=o	GCF_009930875.1	ftp://ftp.ncbi.nlm.nih.gov/genomes/all/GCF/009/930/875/GCF_009930875.1_ASM993087v1
WP_202616217.1	prolyl oligopeptidase family serine peptidase	Actinomyces sp. 432	Actinomycetota	OTHER	PredHel=0	Topology=o	GCF_009930875.1	ftp://ftp.ncbi.nlm.nih.gov/genomes/all/GCF/009/930/875/GCF_009930875.1_ASM993087v1
WP_237564256.1	prolyl oligopeptidase family serine peptidase	Actinomyces sp. 432	Actinomycetota	OTHER	PredHel=0	Topology=o	GCF_009930875.1	ftp://ftp.ncbi.nlm.nih.gov/genomes/all/GCF/009/930/875/GCF_009930875.1_ASM993087v1
WP_201443694.1	prolyl oligopeptidase family serine peptidase	Actinomyces sp. HMT 175	Actinomycetota	OTHER	PredHel=0	Topology=o	GCF_016694895.1	ftp://ftp.ncbi.nlm.nih.gov/genomes/all/GCF/016/694/895/GCF_016694895.1_ASM1669489v1
WP_200511187.1	prolyl oligopeptidase family serine peptidase	Actinomyces sp. HMT897	Actinomycetota	OTHER	PredHel=0	Topology=o	GCF_016626125.1	ftp://ftp.ncbi.nlm.nih.gov/genomes/all/GCF/016/626/125/GCF_016626125.1_ASM1662612v1
WP_223908582.1	prolyl oligopeptidase family serine peptidase	Actinomyces sp. MAS-1	Actinomycetota	OTHER	PredHel=0	Topology=o	GCF_019974135.1	ftp://ftp.ncbi.nlm.nih.gov/genomes/all/GCF/019/974/135/GCF_019974135.1_ASM1997413v1
WP_223911596.1	prolyl oligopeptidase family serine peptidase	Actinomyces sp. MAS-1	Actinomycetota	OTHER	PredHel=0	Topology=o	GCF_019974135.1	ftp://ftp.ncbi.nlm.nih.gov/genomes/all/GCF/019/974/135/GCF_019974135.1_ASM1997413v1
WP_185988465.1	prolyl oligopeptidase family serine peptidase	Actinomyces sp. oral taxon 169	Actinomycetota	OTHER	PredHel=0	Topology=o	GCF_013394715.1	ftp://ftp.ncbi.nlm.nih.gov/genomes/all/GCF/013/394/715/GCF_013394715.1_ASM1339471v1
WP_053586741.1	prolyl oligopeptidase family serine peptidase	Actinomyces sp. oral taxon 414	Actinomycetota	OTHER	PredHel=0	Topology=o	GCF_001278845.1	ftp://ftp.ncbi.nlm.nih.gov/genomes/all/GCF/001/278/845/GCF_001278845.1_ASM127884v1
WP_083470844.1	prolyl oligopeptidase family serine peptidase	Actinomyces sp. oral taxon 414	Actinomycetota	OTHER	PredHel=0	Topology=o	GCF_001278845.1	ftp://ftp.ncbi.nlm.nih.gov/genomes/all/GCF/001/278/845/GCF_001278845.1_ASM127884v1
WP_106109198.1	prolyl oligopeptidase family serine peptidase	Actinomyces sp. oral taxon 897	Actinomycetota	OTHER	PredHel=0	Topology=o	GCF_002999235.1	ftp://ftp.ncbi.nlm.nih.gov/genomes/all/GCF/002/999/235/GCF_002999235.1_ASM299923v1
WP_166977638.1	S9 family peptidase	Actinomyces sp. zg-332	Actinomycetota	OTHER	PredHel=0	Topology=o	GCF_011751945.2	ftp://ftp.ncbi.nlm.nih.gov/genomes/all/GCF/011/751/945/GCF_011751945.2_ASM1175194v2
WP_196717545.1	prolyl oligopeptidase family serine peptidase	Actinomyces trachealis	Actinomycetota	OTHER	PredHel=0	Topology=o	GCF_015711475.2	ftp://ftp.ncbi.nlm.nih.gov/genomes/all/GCF/015/711/475/GCF_015711475.1_ASM1571147v2
WP_126413377.1	prolyl oligopeptidase family serine peptidase	Actinomyces viscosus	Actinomycetota	OTHER	PredHel=0	Topology=o	GCF_900637975.1	ftp://ftp.ncbi.nlm.nih.gov/genomes/all/GCF/900/637/975/GCF_900637975.1_53550_F01
WP_200277682.1	prolyl oligopeptidase family serine peptidase	Actinomyces weissii	Actinomycetota	OTHER	PredHel=0	Topology=o	GCF_016598775.1	ftp://ftp.ncbi.nlm.nih.gov/genomes/all/GCF/016/598/775/GCF_016598775.1_ASM1659877v1
WP_127842140.1	prolyl oligopeptidase family serine peptidase	Actinomyces wuliandei	Actinomycetota	OTHER	PredHel=0	Topology=o	GCF_004010955.1	ftp://ftp.ncbi.nlm.nih.gov/genomes/all/GCF/004/010/955/GCF_004010955.1_ASM401095v1
WP_009885248.1	MULTISPECIES: prolyl oligopeptidase family serine peptidase	Actinomycetia	Actinomycetota	OTHER	PredHel=0	Topology=o	GCF_000550785.1	ftp://ftp.ncbi.nlm.nih.gov/genomes/all/GCF/000/550/785/GCF_000550785.1_ASM55078v1
WP_009885248.1	MULTISPECIES: prolyl oligopeptidase family serine peptidase	Actinomycetia	Actinomycetota	OTHER	PredHel=0	Topology=o	GCF_003999295.1	ftp://ftp.ncbi.nlm.nih.gov/genomes/all/GCF/003/999/295/GCF_003999295.1_ASM399929v1
WP_023357483.1	S9 family peptidase	Actinoplanes friuliensis	Actinomycetota	OTHER	PredHel=0	Topology=o	GCF_000494755.1	ftp://ftp.ncbi.nlm.nih.gov/genomes/all/GCF/000/494/755/GCF_000494755.1_ASM49475v1
WP_023561234.1	S9 family peptidase	Actinoplanes friuliensis	Actinomycetota	OTHER	PredHel=0	Topology=o	GCF_000494755.1	ftp://ftp.ncbi.nlm.nih.gov/genomes/all/GCF/000/494/755/GCF_000494755.1_ASM49475v1
WP_189332627.1	S9 family peptidase	Actinoplanes ianthinogenes	Actinomycetota	OTHER	PredHel=0	Topology=o	GCF_018324205.1	ftp://ftp.ncbi.nlm.nih.gov/genomes/all/GCF/018/324/205/GCF_018324205.1_ASM1832420v1
WP_189333102.1	prolyl oligopeptidase family serine peptidase	Actinoplanes ianthinogenes	Actinomycetota	OTHER	PredHel=0	Topology=o	GCF_018324205.1	ftp://ftp.ncbi.nlm.nih.gov/genomes/all/GCF/018/324/205/GCF_018324205.1_ASM1832420v1
WP_189334425.1	prolyl oligopeptidase family serine peptidase	Actinoplanes ianthinogenes	Actinomycetota	OTHER	PredHel=0	Topology=o	GCF_018324205.1	ftp://ftp.ncbi.nlm.nih.gov/genomes/all/GCF/018/324/205/GCF_018324205.1_ASM1832420v1
WP_189336849.1	S9 family peptidase	Actinoplanes ianthinogenes	Actinomycetota	OTHER	PredHel=0	Topology=o	GCF_018324205.1	ftp://ftp.ncbi.nlm.nih.gov/genomes/all/GCF/018/324/205/GCF_018324205.1_ASM1832420v1
WP_014440296.1	S9 family peptidase	Actinoplanes missouriensis	Actinomycetota	OTHER	PredHel=0	Topology=o	GCF_000284295.1	ftp://ftp.ncbi.nlm.nih.gov/genomes/all/GCF/000/284/295/GCF_000284295.1_ASM28429v1
WP_014441368.1	prolyl oligopeptidase family serine peptidase	Actinoplanes missouriensis	Actinomycetota	OTHER	PredHel=0	Topology=o	GCF_000284295.1	ftp://ftp.ncbi.nlm.nih.gov/genomes/all/GCF/000/284/295/GCF_000284295.1_ASM28429v1
WP_083888742.1	prolyl oligopeptidase family serine peptidase	Actinoplanes missouriensis	Actinomycetota	OTHER	PredHel=0	Topology=o	GCF_000284295.1	ftp://ftp.ncbi.nlm.nih.gov/genomes/all/GCF/000/284/295/GCF_000284295.1_ASM28429v1
WP_221322739.1	prolyl oligopeptidase family serine peptidase	Actinoplanes sp. L3-i22	Actinomycetota	OTHER	PredHel=0	Topology=o	GCF_019704555.1	ftp://ftp.ncbi.nlm.nih.gov/genomes/all/GCF/019/704/555/GCF_019704555.1_ASM1970455v1
WP_221323587.1	prolyl oligopeptidase family serine peptidase	Actinoplanes sp. L3-i22	Actinomycetota	OTHER	PredHel=0	Topology=o	GCF_019704555.1	ftp://ftp.ncbi.nlm.nih.gov/genomes/all/GCF/019/704/555/GCF_019704555.1_ASM1970455v1
WP_221325105.1	S9 family peptidase	Actinoplanes sp. L3-i22	Actinomycetota	OTHER	PredHel=0	Topology=o	GCF_019704555.1	ftp://ftp.ncbi.nlm.nih.gov/genomes/all/GCF/019/704/555/GCF_019704555.1_ASM1970455v1
WP_015621670.1	prolyl oligopeptidase family serine peptidase	Actinoplanes sp. N902-109	Actinomycetota	OTHER	PredHel=0	Topology=o	GCF_000389965.1	ftp://ftp.ncbi.nlm.nih.gov/genomes/all/GCF/000/389/965/GCF_000389965.1_ASM38996v1
WP_015622284.1	S9 family peptidase	Actinoplanes sp. N902-109	Actinomycetota	OTHER	PredHel=0	Topology=o	GCF_000389965.1	ftp://ftp.ncbi.nlm.nih.gov/genomes/all/GCF/000/389/965/GCF_000389965.1_ASM38996v1
WP_015624498.1	S9 family peptidase	Actinoplanes sp. N902-109	Actinomycetota	OTHER	PredHel=0	Topology=o	GCF_000389965.1	ftp://ftp.ncbi.nlm.nih.gov/genomes/all/GCF/000/389/965/GCF_000389965.1_ASM38996v1
WP_041831789.1	S9 family peptidase	Actinoplanes sp. N902-109	Actinomycetota	OTHER	PredHel=0	Topology=o	GCF_000389965.1	ftp://ftp.ncbi.nlm.nih.gov/genomes/all/GCF/000/389/965/GCF_000389965.1_ASM38996v1
WP_127542717.1	prolyl oligopeptidase family serine peptidase	Actinoplanes sp. OR16	Actinomycetota	OTHER	PredHel=0	Topology=o	GCF_004001265.1	ftp://ftp.ncbi.nlm.nih.gov/genomes/all/GCF/004/001/265/GCF_004001265.1_ASM400126v1
WP_127544799.1	S9 family peptidase	Actinoplanes sp. OR16	Actinomycetota	OTHER	PredHel=0	Topology=o	GCF_004001265.1	ftp://ftp.ncbi.nlm.nih.gov/genomes/all/GCF/004/001/265/GCF_004001265.1_ASM400126v1
WP_127547156.1	prolyl oligopeptidase family serine peptidase	Actinoplanes sp. OR16	Actinomycetota	OTHER	PredHel=0	Topology=o	GCF_004001265.1	ftp://ftp.ncbi.nlm.nih.gov/genomes/all/GCF/004/001/265/GCF_004001265.1_ASM400126v1
WP_122975886.1	S9 family peptidase	Actinoplanes teichomyceticus	Actinomycetota	OTHER	PredHel=0	Topology=o	GCF_003711105.1	ftp://ftp.ncbi.nlm.nih.gov/genomes/all/GCF/003/711/105/GCF_003711105.1_ASM371110v1
WP_122978212.1	prolyl oligopeptidase family serine peptidase	Actinoplanes teichomyceticus	Actinomycetota	OTHER	PredHel=0	Topology=o	GCF_003711105.1	ftp://ftp.ncbi.nlm.nih.gov/genomes/all/GCF/003/711/105/GCF_003711105.1_ASM371110v1
WP_122979734.1	prolyl oligopeptidase family serine peptidase	Actinoplanes teichomyceticus	Actinomycetota	OTHER	PredHel=0	Topology=o	GCF_003711105.1	ftp://ftp.ncbi.nlm.nih.gov/genomes/all/GCF/003/711/105/GCF_003711105.1_ASM371110v1
WP_043569331.1	prolyl oligopeptidase family serine peptidase	Actinopolyspora erythraea	Actinomycetota	OTHER	PredHel=0	Topology=o	GCF_002263515.1	ftp://ftp.ncbi.nlm.nih.gov/genomes/all/GCF/002/263/515/GCF_002263515.1_ASM226351v1
WP_043577184.1	prolyl oligopeptidase family serine peptidase	Actinopolyspora erythraea	Actinomycetota	OTHER	PredHel=0	Topology=o	GCF_002263515.1	ftp://ftp.ncbi.nlm.nih.gov/genomes/all/GCF/002/263/515/GCF_002263515.1_ASM226351v1
WP_084134014.1	prolyl oligopeptidase family serine peptidase	Actinopolyspora erythraea	Actinomycetota	OTHER	PredHel=0	Topology=o	GCF_002263515.1	ftp://ftp.ncbi.nlm.nih.gov/genomes/all/GCF/002/263/515/GCF_002263515.1_ASM226351v1
WP_015800303.1	MULTISPECIES: S9 family peptidase	Actinosynnema	Actinomycetota	OTHER	PredHel=0	Topology=o	GCF_003516205.1	ftp://ftp.ncbi.nlm.nih.gov/genomes/all/GCF/003/516/205/GCF_003516205.1_ASM351620v1
WP_015800303.1	MULTISPECIES: S9 family peptidase	Actinosynnema	Actinomycetota	OTHER	PredHel=0	Topology=o	GCF_018139085.1	ftp://ftp.ncbi.nlm.nih.gov/genomes/all/GCF/018/139/085/GCF_018139085.1_ASM1813908v1
WP_015800303.1	MULTISPECIES: S9 family peptidase	Actinosynnema	Actinomycetota	OTHER	PredHel=0	Topology=o	GCF_000023245.1	ftp://ftp.ncbi.nlm.nih.gov/genomes/all/GCF/000/023/245/GCF_000023245.1_ASM2324v1
WP_015804357.1	MULTISPECIES: prolyl oligopeptidase family serine peptidase	Actinosynnema	Actinomycetota	OTHER	PredHel=0	Topology=o	GCF_003516205.1	ftp://ftp.ncbi.nlm.nih.gov/genomes/all/GCF/003/516/205/GCF_003516205.1_ASM351620v1
WP_015804357.1	MULTISPECIES: prolyl oligopeptidase family serine peptidase	Actinosynnema	Actinomycetota	OTHER	PredHel=0	Topology=o	GCF_018139085.1	ftp://ftp.ncbi.nlm.nih.gov/genomes/all/GCF/018/139/085/GCF_018139085.1_ASM1813908v1
WP_015804357.1	MULTISPECIES: prolyl oligopeptidase family serine peptidase	Actinosynnema	Actinomycetota	OTHER	PredHel=0	Topology=o	GCF_000023245.1	ftp://ftp.ncbi.nlm.nih.gov/genomes/all/GCF/000/023/245/GCF_000023245.1_ASM2324v1
WP_012782861.1	prolyl oligopeptidase family serine peptidase	Actinosynnema mirum	Actinomycetota	OTHER	PredHel=0	Topology=o	GCF_000023245.1	ftp://ftp.ncbi.nlm.nih.gov/genomes/all/GCF/000/023/245/GCF_000023245.1_ASM2324v1
WP_012783128.1	prolyl oligopeptidase family serine peptidase	Actinosynnema mirum	Actinomycetota	OTHER	PredHel=0	Topology=o	GCF_000023245.1	ftp://ftp.ncbi.nlm.nih.gov/genomes/all/GCF/000/023/245/GCF_000023245.1_ASM2324v1
WP_012783754.1	prolyl oligopeptidase family serine peptidase	Actinosynnema mirum	Actinomycetota	OTHER	PredHel=0	Topology=o	GCF_000023245.1	ftp://ftp.ncbi.nlm.nih.gov/genomes/all/GCF/000/023/245/GCF_000023245.1_ASM2324v1
WP_015802118.1	DPP IV N-terminal domain-containing protein	Actinosynnema mirum	Actinomycetota	OTHER	PredHel=0	Topology=o	GCF_000023245.1	ftp://ftp.ncbi.nlm.nih.gov/genomes/all/GCF/000/023/245/GCF_000023245.1_ASM2324v1
WP_015802238.1	prolyl oligopeptidase family serine peptidase	Actinosynnema mirum	Actinomycetota	OTHER	PredHel=0	Topology=o	GCF_000023245.1	ftp://ftp.ncbi.nlm.nih.gov/genomes/all/GCF/000/023/245/GCF_000023245.1_ASM2324v1
WP_015803556.1	prolyl oligopeptidase family serine peptidase	Actinosynnema mirum	Actinomycetota	OTHER	PredHel=0	Topology=o	GCF_000023245.1	ftp://ftp.ncbi.nlm.nih.gov/genomes/all/GCF/000/023/245/GCF_000023245.1_ASM2324v1
WP_015804215.1	S9 family peptidase	Actinosynnema mirum	Actinomycetota	OTHER	PredHel=0	Topology=o	GCF_000023245.1	ftp://ftp.ncbi.nlm.nih.gov/genomes/all/GCF/000/023/245/GCF_000023245.1_ASM2324v1
WP_041836550.1	prolyl oligopeptidase family serine peptidase	Actinosynnema mirum	Actinomycetota	OTHER	PredHel=0	Topology=o	GCF_000023245.1	ftp://ftp.ncbi.nlm.nih.gov/genomes/all/GCF/000/023/245/GCF_000023245.1_ASM2324v1
WP_118945166.1	prolyl oligopeptidase family serine peptidase	Actinosynnema pretiosum	Actinomycetota	OTHER	PredHel=0	Topology=o	GCF_003516205.1	ftp://ftp.ncbi.nlm.nih.gov/genomes/all/GCF/003/516/205/GCF_003516205.1_ASM351620v1
WP_118945166.1	prolyl oligopeptidase family serine peptidase	Actinosynnema pretiosum	Actinomycetota	OTHER	PredHel=0	Topology=o	GCF_018139085.1	ftp://ftp.ncbi.nlm.nih.gov/genomes/all/GCF/018/139/085/GCF_018139085.1_ASM1813908v1
WP_118945265.1	prolyl oligopeptidase family serine peptidase	Actinosynnema pretiosum	Actinomycetota	OTHER	PredHel=0	Topology=o	GCF_003516205.1	ftp://ftp.ncbi.nlm.nih.gov/genomes/all/GCF/003/516/205/GCF_003516205.1_ASM351620v1
WP_118945265.1	prolyl oligopeptidase family serine peptidase	Actinosynnema pretiosum	Actinomycetota	OTHER	PredHel=0	Topology=o	GCF_018139085.1	ftp://ftp.ncbi.nlm.nih.gov/genomes/all/GCF/018/139/085/GCF_018139085.1_ASM1813908v1
WP_118945475.1	prolyl oligopeptidase family serine peptidase	Actinosynnema pretiosum	Actinomycetota	OTHER	PredHel=0	Topology=o	GCF_003516205.1	ftp://ftp.ncbi.nlm.nih.gov/genomes/all/GCF/003/516/205/GCF_003516205.1_ASM351620v1
WP_118945475.1	prolyl oligopeptidase family serine peptidase	Actinosynnema pretiosum	Actinomycetota	OTHER	PredHel=0	Topology=o	GCF_018139085.1	ftp://ftp.ncbi.nlm.nih.gov/genomes/all/GCF/018/139/085/GCF_018139085.1_ASM1813908v1
WP_118946510.1	prolyl oligopeptidase family serine peptidase	Actinosynnema pretiosum	Actinomycetota	OTHER	PredHel=0	Topology=o	GCF_003516205.1	ftp://ftp.ncbi.nlm.nih.gov/genomes/all/GCF/003/516/205/GCF_003516205.1_ASM351620v1
WP_118946510.1	prolyl oligopeptidase family serine peptidase	Actinosynnema pretiosum	Actinomycetota	OTHER	PredHel=0	Topology=o	GCF_018139085.1	ftp://ftp.ncbi.nlm.nih.gov/genomes/all/GCF/018/139/085/GCF_018139085.1_ASM1813908v1
WP_118946568.1	prolyl oligopeptidase family serine peptidase	Actinosynnema pretiosum	Actinomycetota	OTHER	PredHel=0	Topology=o	GCF_003516205.1	ftp://ftp.ncbi.nlm.nih.gov/genomes/all/GCF/003/516/205/GCF_003516205.1_ASM351620v1
WP_118946568.1	prolyl oligopeptidase family serine peptidase	Actinosynnema pretiosum	Actinomycetota	OTHER	PredHel=0	Topology=o	GCF_018139085.1	ftp://ftp.ncbi.nlm.nih.gov/genomes/all/GCF/018/139/085/GCF_018139085.1_ASM1813908v1
WP_118947402.1	prolyl oligopeptidase family serine peptidase	Actinosynnema pretiosum	Actinomycetota	OTHER	PredHel=0	Topology=o	GCF_003516205.1	ftp://ftp.ncbi.nlm.nih.gov/genomes/all/GCF/003/516/205/GCF_003516205.1_ASM351620v1
WP_118947402.1	prolyl oligopeptidase family serine peptidase	Actinosynnema pretiosum	Actinomycetota	OTHER	PredHel=0	Topology=o	GCF_018139085.1	ftp://ftp.ncbi.nlm.nih.gov/genomes/all/GCF/018/139/085/GCF_018139085.1_ASM1813908v1
WP_118947641.1	S9 family peptidase	Actinosynnema pretiosum	Actinomycetota	OTHER	PredHel=0	Topology=o	GCF_003516205.1	ftp://ftp.ncbi.nlm.nih.gov/genomes/all/GCF/003/516/205/GCF_003516205.1_ASM351620v1
WP_118947641.1	S9 family peptidase	Actinosynnema pretiosum	Actinomycetota	OTHER	PredHel=0	Topology=o	GCF_018139085.1	ftp://ftp.ncbi.nlm.nih.gov/genomes/all/GCF/018/139/085/GCF_018139085.1_ASM1813908v1
WP_240438809.1	prolyl oligopeptidase family serine peptidase	Actinosynnema pretiosum	Actinomycetota	OTHER	PredHel=0	Topology=o	GCF_003516205.1	ftp://ftp.ncbi.nlm.nih.gov/genomes/all/GCF/003/516/205/GCF_003516205.1_ASM351620v1
WP_240438809.1	prolyl oligopeptidase family serine peptidase	Actinosynnema pretiosum	Actinomycetota	OTHER	PredHel=0	Topology=o	GCF_018139085.1	ftp://ftp.ncbi.nlm.nih.gov/genomes/all/GCF/018/139/085/GCF_018139085.1_ASM1813908v1
WP_096491089.1	prolyl oligopeptidase family serine peptidase	Actinosynnema pretiosum	Actinomycetota	OTHER	PredHel=0	Topology=o	GCF_002354875.1	ftp://ftp.ncbi.nlm.nih.gov/genomes/all/GCF/002/354/875/GCF_002354875.1_ASM235487v1
WP_096491332.1	prolyl oligopeptidase family serine peptidase	Actinosynnema pretiosum	Actinomycetota	OTHER	PredHel=0	Topology=o	GCF_002354875.1	ftp://ftp.ncbi.nlm.nih.gov/genomes/all/GCF/002/354/875/GCF_002354875.1_ASM235487v1
WP_096491816.1	prolyl oligopeptidase family serine peptidase	Actinosynnema pretiosum	Actinomycetota	OTHER	PredHel=0	Topology=o	GCF_002354875.1	ftp://ftp.ncbi.nlm.nih.gov/genomes/all/GCF/002/354/875/GCF_002354875.1_ASM235487v1
WP_096492073.1	S9 family peptidase	Actinosynnema pretiosum	Actinomycetota	OTHER	PredHel=0	Topology=o	GCF_002354875.1	ftp://ftp.ncbi.nlm.nih.gov/genomes/all/GCF/002/354/875/GCF_002354875.1_ASM235487v1
WP_096494124.1	prolyl oligopeptidase family serine peptidase	Actinosynnema pretiosum	Actinomycetota	OTHER	PredHel=0	Topology=o	GCF_002354875.1	ftp://ftp.ncbi.nlm.nih.gov/genomes/all/GCF/002/354/875/GCF_002354875.1_ASM235487v1
WP_096494408.1	prolyl oligopeptidase family serine peptidase	Actinosynnema pretiosum	Actinomycetota	OTHER	PredHel=0	Topology=o	GCF_002354875.1	ftp://ftp.ncbi.nlm.nih.gov/genomes/all/GCF/002/354/875/GCF_002354875.1_ASM235487v1
WP_096496331.1	S9 family peptidase	Actinosynnema pretiosum	Actinomycetota	OTHER	PredHel=0	Topology=o	GCF_002354875.1	ftp://ftp.ncbi.nlm.nih.gov/genomes/all/GCF/002/354/875/GCF_002354875.1_ASM235487v1
WP_096496370.1	prolyl oligopeptidase family serine peptidase	Actinosynnema pretiosum	Actinomycetota	OTHER	PredHel=0	Topology=o	GCF_002354875.1	ftp://ftp.ncbi.nlm.nih.gov/genomes/all/GCF/002/354/875/GCF_002354875.1_ASM235487v1
WP_232519686.1	prolyl oligopeptidase family serine peptidase	Actinosynnema pretiosum	Actinomycetota	OTHER	PredHel=0	Topology=o	GCF_002354875.1	ftp://ftp.ncbi.nlm.nih.gov/genomes/all/GCF/002/354/875/GCF_002354875.1_ASM235487v1
WP_182111868.1	S9 family peptidase	Actinotalea sp. JY-7876	Actinomycetota	OTHER	PredHel=0	Topology=o	GCF_014042015.1	ftp://ftp.ncbi.nlm.nih.gov/genomes/all/GCF/014/042/015/GCF_014042015.1_ASM1404201v1
WP_182113490.1	prolyl oligopeptidase family serine peptidase	Actinotalea sp. JY-7876	Actinomycetota	OTHER	PredHel=0	Topology=o	GCF_014042015.1	ftp://ftp.ncbi.nlm.nih.gov/genomes/all/GCF/014/042/015/GCF_014042015.1_ASM1404201v1
WP_255491866.1	prolyl oligopeptidase family serine peptidase	Actinotalea sp. JY-7876	Actinomycetota	OTHER	PredHel=0	Topology=o	GCF_014042015.1	ftp://ftp.ncbi.nlm.nih.gov/genomes/all/GCF/014/042/015/GCF_014042015.1_ASM1404201v1
WP_026429263.1	prolyl oligopeptidase family serine peptidase	Actinotignum schaalii	Actinomycetota	OTHER	PredHel=0	Topology=o	GCF_000724605.1	ftp://ftp.ncbi.nlm.nih.gov/genomes/all/GCF/000/724/605/GCF_000724605.1_ASM72460v1
WP_153652449.1	MULTISPECIES: S9 family peptidase	Aeromicrobium	Actinomycetota	OTHER	PredHel=0	Topology=o	GCF_009649075.1	ftp://ftp.ncbi.nlm.nih.gov/genomes/all/GCF/009/649/075/GCF_009649075.1_ASM964907v1
WP_108577696.1	S9 family peptidase	Aeromicrobium chenweiae	Actinomycetota	OTHER	PredHel=0	Topology=o	GCF_003065605.1	ftp://ftp.ncbi.nlm.nih.gov/genomes/all/GCF/003/065/605/GCF_003065605.1_ASM306560v1
WP_108579040.1	prolyl oligopeptidase family serine peptidase	Aeromicrobium chenweiae	Actinomycetota	OTHER	PredHel=0	Topology=o	GCF_003065605.1	ftp://ftp.ncbi.nlm.nih.gov/genomes/all/GCF/003/065/605/GCF_003065605.1_ASM306560v1
WP_067857024.1	S9 family peptidase	Aeromicrobium erythreum	Actinomycetota	OTHER	PredHel=0	Topology=o	GCF_001509405.1	ftp://ftp.ncbi.nlm.nih.gov/genomes/all/GCF/001/509/405/GCF_001509405.1_ASM150940v1
WP_067859267.1	prolyl oligopeptidase family serine peptidase	Aeromicrobium erythreum	Actinomycetota	OTHER	PredHel=0	Topology=o	GCF_001509405.1	ftp://ftp.ncbi.nlm.nih.gov/genomes/all/GCF/001/509/405/GCF_001509405.1_ASM150940v1
WP_118395139.1	S9 family peptidase	Aeromicrobium sp. A1-2	Actinomycetota	OTHER	PredHel=0	Topology=o	GCF_003443875.1	ftp://ftp.ncbi.nlm.nih.gov/genomes/all/GCF/003/443/875/GCF_003443875.1_ASM344387v1
WP_269303224.1	prolyl oligopeptidase family serine peptidase	Aeromicrobium sp. HA	Actinomycetota	OTHER	PredHel=0	Topology=o	GCF_027171405.1	ftp://ftp.ncbi.nlm.nih.gov/genomes/all/GCF/027/171/405/GCF_027171405.1_ASM2717140v1
WP_269306605.1	S9 family peptidase	Aeromicrobium sp. HA	Actinomycetota	OTHER	PredHel=0	Topology=o	GCF_027171405.1	ftp://ftp.ncbi.nlm.nih.gov/genomes/all/GCF/027/171/405/GCF_027171405.1_ASM2717140v1
WP_056553524.1	prolyl oligopeptidase family serine peptidase	Aeromicrobium sp. Leaf245	Actinomycetota	OTHER	PredHel=0	Topology=o	GCF_942548115.1	ftp://ftp.ncbi.nlm.nih.gov/genomes/all/GCF/942/548/115/GCF_942548115.1_Leaf245_closed
WP_082481908.1	S9 family peptidase	Aeromicrobium sp. Leaf245	Actinomycetota	OTHER	PredHel=0	Topology=o	GCF_942548115.1	ftp://ftp.ncbi.nlm.nih.gov/genomes/all/GCF/942/548/115/GCF_942548115.1_Leaf245_closed
WP_154594814.1	S9 family peptidase	Aeromicrobium sp. zg-629	Actinomycetota	OTHER	PredHel=0	Topology=o	GCF_014334735.1	ftp://ftp.ncbi.nlm.nih.gov/genomes/all/GCF/014/334/735/GCF_014334735.1_ASM1433473v1
WP_154595588.1	prolyl oligopeptidase family serine peptidase	Aeromicrobium sp. zg-629	Actinomycetota	OTHER	PredHel=0	Topology=o	GCF_014334735.1	ftp://ftp.ncbi.nlm.nih.gov/genomes/all/GCF/014/334/735/GCF_014334735.1_ASM1433473v1
WP_232398377.1	prolyl oligopeptidase family serine peptidase	Aeromicrobium sp. zg-Y1379	Actinomycetota	OTHER	PredHel=0	Topology=o	GCF_024584515.1	ftp://ftp.ncbi.nlm.nih.gov/genomes/all/GCF/024/584/515/GCF_024584515.1_ASM2458451v1
WP_232399173.1	prolyl oligopeptidase family serine peptidase	Aeromicrobium sp. zg-Y1379	Actinomycetota	OTHER	PredHel=0	Topology=o	GCF_024584515.1	ftp://ftp.ncbi.nlm.nih.gov/genomes/all/GCF/024/584/515/GCF_024584515.1_ASM2458451v1
WP_232417271.1	prolyl oligopeptidase family serine peptidase	Aeromicrobium sp. zg-Y50	Actinomycetota	OTHER	PredHel=0	Topology=o	GCF_024508295.1	ftp://ftp.ncbi.nlm.nih.gov/genomes/all/GCF/024/508/295/GCF_024508295.1_ASM2450829v1
WP_232418356.1	prolyl oligopeptidase family serine peptidase	Aeromicrobium sp. zg-Y50	Actinomycetota	OTHER	PredHel=0	Topology=o	GCF_024508295.1	ftp://ftp.ncbi.nlm.nih.gov/genomes/all/GCF/024/508/295/GCF_024508295.1_ASM2450829v1
WP_256765981.1	S9 family peptidase	Aeromicrobium sp. zg.Y50	Actinomycetota	OTHER	PredHel=0	Topology=o	GCF_024508295.1	ftp://ftp.ncbi.nlm.nih.gov/genomes/all/GCF/024/508/295/GCF_024508295.1_ASM2450829v1
WP_153653681.1	prolyl oligopeptidase family serine peptidase	Aeromicrobium yanjiei	Actinomycetota	OTHER	PredHel=0	Topology=o	GCF_009649075.1	ftp://ftp.ncbi.nlm.nih.gov/genomes/all/GCF/009/649/075/GCF_009649075.1_ASM964907v1
WP_202566044.1	prolyl oligopeptidase family serine peptidase	Agreia sp. COWG	Actinomycetota	OTHER	PredHel=0	Topology=o	GCF_904528075.1	ftp://ftp.ncbi.nlm.nih.gov/genomes/all/GCF/904/528/075/GCF_904528075.1_ASM90452807v1
WP_237656886.1	S9 family peptidase	Agreia sp. COWG	Actinomycetota	OTHER	PredHel=0	Topology=o	GCF_904528075.1	ftp://ftp.ncbi.nlm.nih.gov/genomes/all/GCF/904/528/075/GCF_904528075.1_ASM90452807v1
WP_211449222.1	prolyl oligopeptidase family serine peptidase	Agrococcus sp. Marseille-Q4369	Actinomycetota	OTHER	PredHel=0	Topology=o	GCF_018308945.1	ftp://ftp.ncbi.nlm.nih.gov/genomes/all/GCF/018/308/945/GCF_018308945.1_ASM1830894v1
WP_211450015.1	prolyl oligopeptidase family serine peptidase	Agrococcus sp. Marseille-Q4369	Actinomycetota	OTHER	PredHel=0	Topology=o	GCF_018308945.1	ftp://ftp.ncbi.nlm.nih.gov/genomes/all/GCF/018/308/945/GCF_018308945.1_ASM1830894v1
WP_246990582.1	prolyl oligopeptidase family serine peptidase	Agrococcus sp. SCSIO52902	Actinomycetota	OTHER	PredHel=0	Topology=o	GCF_022983135.1	ftp://ftp.ncbi.nlm.nih.gov/genomes/all/GCF/022/983/135/GCF_022983135.1_ASM2298313v1
WP_246990946.1	S9 family peptidase	Agrococcus sp. SCSIO52902	Actinomycetota	OTHER	PredHel=0	Topology=o	GCF_022983135.1	ftp://ftp.ncbi.nlm.nih.gov/genomes/all/GCF/022/983/135/GCF_022983135.1_ASM2298313v1
WP_137754838.1	prolyl oligopeptidase family serine peptidase	Agrococcus sp. SGAir0287	Actinomycetota	OTHER	PredHel=0	Topology=o	GCF_005484985.1	ftp://ftp.ncbi.nlm.nih.gov/genomes/all/GCF/005/484/985/GCF_005484985.1_ASM548498v1
WP_137755730.1	S9 family peptidase	Agrococcus sp. SGAir0287	Actinomycetota	OTHER	PredHel=0	Topology=o	GCF_005484985.1	ftp://ftp.ncbi.nlm.nih.gov/genomes/all/GCF/005/484/985/GCF_005484985.1_ASM548498v1
WP_137756351.1	prolyl oligopeptidase family serine peptidase	Agrococcus sp. SGAir0287	Actinomycetota	OTHER	PredHel=0	Topology=o	GCF_005484985.1	ftp://ftp.ncbi.nlm.nih.gov/genomes/all/GCF/005/484/985/GCF_005484985.1_ASM548498v1
WP_067881008.1	S9 family peptidase	Agromyces aureus	Actinomycetota	OTHER	PredHel=0	Topology=o	GCF_001660485.1	ftp://ftp.ncbi.nlm.nih.gov/genomes/all/GCF/001/660/485/GCF_001660485.1_ASM166048v1
WP_108594153.1	S9 family peptidase	Agromyces badenianii	Actinomycetota	OTHER	PredHel=0	Topology=o	GCF_003070885.1	ftp://ftp.ncbi.nlm.nih.gov/genomes/all/GCF/003/070/885/GCF_003070885.1_ASM307088v1
WP_139415563.1	S9 family peptidase	Agromyces laixinhei	Actinomycetota	OTHER	PredHel=0	Topology=o	GCF_006337065.1	ftp://ftp.ncbi.nlm.nih.gov/genomes/all/GCF/006/337/065/GCF_006337065.1_ASM633706v1
WP_234660449.1	S9 family peptidase	Agromyces marinus	Actinomycetota	OTHER	PredHel=0	Topology=o	GCF_021442325.1	ftp://ftp.ncbi.nlm.nih.gov/genomes/all/GCF/021/442/325/GCF_021442325.1_ASM2144232v1
WP_129188822.1	S9 family peptidase	Agromyces protaetiae	Actinomycetota	OTHER	PredHel=0	Topology=o	GCF_004135405.1	ftp://ftp.ncbi.nlm.nih.gov/genomes/all/GCF/004/135/405/GCF_004135405.1_ASM413540v1
WP_129190829.1	prolyl oligopeptidase family serine peptidase	Agromyces protaetiae	Actinomycetota	OTHER	PredHel=0	Topology=o	GCF_004135405.1	ftp://ftp.ncbi.nlm.nih.gov/genomes/all/GCF/004/135/405/GCF_004135405.1_ASM413540v1
WP_243569828.1	S9 family peptidase	Agromyces soli	Actinomycetota	OTHER	PredHel=0	Topology=o	GCF_022811605.1	ftp://ftp.ncbi.nlm.nih.gov/genomes/all/GCF/022/811/605/GCF_022811605.1_ASM2281160v1
WP_243554585.1	prolyl oligopeptidase family serine peptidase	Agromyces sp. CFWR-12	Actinomycetota	OTHER	PredHel=0	Topology=o	GCF_022811705.1	ftp://ftp.ncbi.nlm.nih.gov/genomes/all/GCF/022/811/705/GCF_022811705.1_ASM2281170v1
WP_210901426.1	S9 family peptidase	Agromyces sp. G127AT	Actinomycetota	OTHER	PredHel=0	Topology=o	GCF_018024495.1	ftp://ftp.ncbi.nlm.nih.gov/genomes/all/GCF/018/024/495/GCF_018024495.1_ASM1802449v1
WP_127791923.1	S9 family peptidase	Agromyces sp. LHK192	Actinomycetota	OTHER	PredHel=0	Topology=o	GCF_004006235.1	ftp://ftp.ncbi.nlm.nih.gov/genomes/all/GCF/004/006/235/GCF_004006235.1_ASM400623v1
WP_054045534.1	prolyl oligopeptidase family serine peptidase	Alloactinosynnema sp. L-07	Actinomycetota	OTHER	PredHel=0	Topology=o	GCF_900070365.1	ftp://ftp.ncbi.nlm.nih.gov/genomes/all/GCF/900/070/365/GCF_900070365.1_Alloactinosynnema_sp._L-07
WP_054045790.1	prolyl oligopeptidase family serine peptidase	Alloactinosynnema sp. L-07	Actinomycetota	OTHER	PredHel=0	Topology=o	GCF_900070365.1	ftp://ftp.ncbi.nlm.nih.gov/genomes/all/GCF/900/070/365/GCF_900070365.1_Alloactinosynnema_sp._L-07
WP_054046237.1	S9 family peptidase	Alloactinosynnema sp. L-07	Actinomycetota	OTHER	PredHel=0	Topology=o	GCF_900070365.1	ftp://ftp.ncbi.nlm.nih.gov/genomes/all/GCF/900/070/365/GCF_900070365.1_Alloactinosynnema_sp._L-07
WP_054047587.1	prolyl oligopeptidase family serine peptidase	Alloactinosynnema sp. L-07	Actinomycetota	OTHER	PredHel=0	Topology=o	GCF_900070365.1	ftp://ftp.ncbi.nlm.nih.gov/genomes/all/GCF/900/070/365/GCF_900070365.1_Alloactinosynnema_sp._L-07
WP_231949734.1	prolyl oligopeptidase family serine peptidase	Alloactinosynnema sp. L-07	Actinomycetota	OTHER	PredHel=0	Topology=o	GCF_900070365.1	ftp://ftp.ncbi.nlm.nih.gov/genomes/all/GCF/900/070/365/GCF_900070365.1_Alloactinosynnema_sp._L-07
WP_154074950.1	S9 family peptidase	Allosaccharopolyspora coralli	Actinomycetota	OTHER	PredHel=0	Topology=o	GCF_009664835.1	ftp://ftp.ncbi.nlm.nih.gov/genomes/all/GCF/009/664/835/GCF_009664835.1_ASM966483v1
WP_154074985.1	prolyl oligopeptidase family serine peptidase	Allosaccharopolyspora coralli	Actinomycetota	OTHER	PredHel=0	Topology=o	GCF_009664835.1	ftp://ftp.ncbi.nlm.nih.gov/genomes/all/GCF/009/664/835/GCF_009664835.1_ASM966483v1
WP_154075773.1	prolyl oligopeptidase family serine peptidase	Allosaccharopolyspora coralli	Actinomycetota	OTHER	PredHel=0	Topology=o	GCF_009664835.1	ftp://ftp.ncbi.nlm.nih.gov/genomes/all/GCF/009/664/835/GCF_009664835.1_ASM966483v1
WP_154076358.1	prolyl oligopeptidase family serine peptidase	Allosaccharopolyspora coralli	Actinomycetota	OTHER	PredHel=0	Topology=o	GCF_009664835.1	ftp://ftp.ncbi.nlm.nih.gov/genomes/all/GCF/009/664/835/GCF_009664835.1_ASM966483v1
WP_154077150.1	prolyl oligopeptidase family serine peptidase	Allosaccharopolyspora coralli	Actinomycetota	OTHER	PredHel=0	Topology=o	GCF_009664835.1	ftp://ftp.ncbi.nlm.nih.gov/genomes/all/GCF/009/664/835/GCF_009664835.1_ASM966483v1
WP_144638275.1	S9 family peptidase	Amycolatopsis acidiphila	Actinomycetota	OTHER	PredHel=0	Topology=o	GCF_021391495.1	ftp://ftp.ncbi.nlm.nih.gov/genomes/all/GCF/021/391/495/GCF_021391495.1_ASM2139149v1
WP_144639662.1	prolyl oligopeptidase family serine peptidase	Amycolatopsis acidiphila	Actinomycetota	OTHER	PredHel=0	Topology=o	GCF_021391495.1	ftp://ftp.ncbi.nlm.nih.gov/genomes/all/GCF/021/391/495/GCF_021391495.1_ASM2139149v1
WP_144643277.1	S9 family peptidase	Amycolatopsis acidiphila	Actinomycetota	OTHER	PredHel=0	Topology=o	GCF_021391495.1	ftp://ftp.ncbi.nlm.nih.gov/genomes/all/GCF/021/391/495/GCF_021391495.1_ASM2139149v1
WP_144643755.1	prolyl oligopeptidase family serine peptidase	Amycolatopsis acidiphila	Actinomycetota	OTHER	PredHel=0	Topology=o	GCF_021391495.1	ftp://ftp.ncbi.nlm.nih.gov/genomes/all/GCF/021/391/495/GCF_021391495.1_ASM2139149v1
WP_144645591.1	S9 family peptidase	Amycolatopsis acidiphila	Actinomycetota	OTHER	PredHel=0	Topology=o	GCF_021391495.1	ftp://ftp.ncbi.nlm.nih.gov/genomes/all/GCF/021/391/495/GCF_021391495.1_ASM2139149v1
WP_144646287.1	prolyl oligopeptidase family serine peptidase	Amycolatopsis acidiphila	Actinomycetota	OTHER	PredHel=0	Topology=o	GCF_021391495.1	ftp://ftp.ncbi.nlm.nih.gov/genomes/all/GCF/021/391/495/GCF_021391495.1_ASM2139149v1
WP_191334841.1	prolyl oligopeptidase family serine peptidase	Amycolatopsis acidiphila	Actinomycetota	OTHER	PredHel=0	Topology=o	GCF_021391495.1	ftp://ftp.ncbi.nlm.nih.gov/genomes/all/GCF/021/391/495/GCF_021391495.1_ASM2139149v1
WP_216204458.1	prolyl oligopeptidase family serine peptidase	Amycolatopsis aidingensis	Actinomycetota	OTHER	PredHel=0	Topology=o	GCF_018885265.1	ftp://ftp.ncbi.nlm.nih.gov/genomes/all/GCF/018/885/265/GCF_018885265.1_ASM1888526v1
WP_216216847.1	prolyl oligopeptidase family serine peptidase	Amycolatopsis aidingensis	Actinomycetota	OTHER	PredHel=0	Topology=o	GCF_018885265.1	ftp://ftp.ncbi.nlm.nih.gov/genomes/all/GCF/018/885/265/GCF_018885265.1_ASM1888526v1
WP_113691905.1	prolyl oligopeptidase family serine peptidase	Amycolatopsis albispora	Actinomycetota	OTHER	PredHel=0	Topology=o	GCF_003312875.1	ftp://ftp.ncbi.nlm.nih.gov/genomes/all/GCF/003/312/875/GCF_003312875.1_ASM331287v1
WP_113692531.1	prolyl oligopeptidase family serine peptidase	Amycolatopsis albispora	Actinomycetota	OTHER	PredHel=0	Topology=o	GCF_003312875.1	ftp://ftp.ncbi.nlm.nih.gov/genomes/all/GCF/003/312/875/GCF_003312875.1_ASM331287v1
WP_113692868.1	S9 family peptidase	Amycolatopsis albispora	Actinomycetota	OTHER	PredHel=0	Topology=o	GCF_003312875.1	ftp://ftp.ncbi.nlm.nih.gov/genomes/all/GCF/003/312/875/GCF_003312875.1_ASM331287v1
WP_113692901.1	prolyl oligopeptidase family serine peptidase	Amycolatopsis albispora	Actinomycetota	OTHER	PredHel=0	Topology=o	GCF_003312875.1	ftp://ftp.ncbi.nlm.nih.gov/genomes/all/GCF/003/312/875/GCF_003312875.1_ASM331287v1
WP_113693208.1	prolyl oligopeptidase family serine peptidase	Amycolatopsis albispora	Actinomycetota	OTHER	PredHel=0	Topology=o	GCF_003312875.1	ftp://ftp.ncbi.nlm.nih.gov/genomes/all/GCF/003/312/875/GCF_003312875.1_ASM331287v1
WP_162788616.1	prolyl oligopeptidase family serine peptidase	Amycolatopsis albispora	Actinomycetota	OTHER	PredHel=0	Topology=o	GCF_003312875.1	ftp://ftp.ncbi.nlm.nih.gov/genomes/all/GCF/003/312/875/GCF_003312875.1_ASM331287v1
WP_236808596.1	prolyl oligopeptidase family serine peptidase	Amycolatopsis albispora	Actinomycetota	OTHER	PredHel=0	Topology=o	GCF_003312875.1	ftp://ftp.ncbi.nlm.nih.gov/genomes/all/GCF/003/312/875/GCF_003312875.1_ASM331287v1
WP_038511352.1	S9 family peptidase	Amycolatopsis japonica	Actinomycetota	OTHER	PredHel=0	Topology=o	GCF_000732925.1	ftp://ftp.ncbi.nlm.nih.gov/genomes/all/GCF/000/732/925/GCF_000732925.1_ASM73292v1
WP_038513741.1	prolyl oligopeptidase family serine peptidase	Amycolatopsis japonica	Actinomycetota	OTHER	PredHel=0	Topology=o	GCF_000732925.1	ftp://ftp.ncbi.nlm.nih.gov/genomes/all/GCF/000/732/925/GCF_000732925.1_ASM73292v1
WP_038515679.1	prolyl oligopeptidase family serine peptidase	Amycolatopsis japonica	Actinomycetota	OTHER	PredHel=0	Topology=o	GCF_000732925.1	ftp://ftp.ncbi.nlm.nih.gov/genomes/all/GCF/000/732/925/GCF_000732925.1_ASM73292v1
WP_038516285.1	prolyl oligopeptidase family serine peptidase	Amycolatopsis japonica	Actinomycetota	OTHER	PredHel=0	Topology=o	GCF_000732925.1	ftp://ftp.ncbi.nlm.nih.gov/genomes/all/GCF/000/732/925/GCF_000732925.1_ASM73292v1
WP_038519270.1	prolyl oligopeptidase family serine peptidase	Amycolatopsis japonica	Actinomycetota	OTHER	PredHel=0	Topology=o	GCF_000732925.1	ftp://ftp.ncbi.nlm.nih.gov/genomes/all/GCF/000/732/925/GCF_000732925.1_ASM73292v1
WP_038521093.1	prolyl oligopeptidase family serine peptidase	Amycolatopsis japonica	Actinomycetota	OTHER	PredHel=0	Topology=o	GCF_000732925.1	ftp://ftp.ncbi.nlm.nih.gov/genomes/all/GCF/000/732/925/GCF_000732925.1_ASM73292v1
WP_016331349.1	prolyl oligopeptidase family serine peptidase	Amycolatopsis keratiniphila	Actinomycetota	OTHER	PredHel=0	Topology=o	GCF_000400635.2	ftp://ftp.ncbi.nlm.nih.gov/genomes/all/GCF/000/400/635/GCF_000400635.2_ASM40063v2
WP_016332745.1	prolyl oligopeptidase family serine peptidase	Amycolatopsis keratiniphila	Actinomycetota	OTHER	PredHel=0	Topology=o	GCF_000400635.2	ftp://ftp.ncbi.nlm.nih.gov/genomes/all/GCF/000/400/635/GCF_000400635.2_ASM40063v2
WP_016334234.1	prolyl oligopeptidase family serine peptidase	Amycolatopsis keratiniphila	Actinomycetota	OTHER	PredHel=0	Topology=o	GCF_000400635.2	ftp://ftp.ncbi.nlm.nih.gov/genomes/all/GCF/000/400/635/GCF_000400635.2_ASM40063v2
WP_016335463.1	S9 family peptidase	Amycolatopsis keratiniphila	Actinomycetota	OTHER	PredHel=0	Topology=o	GCF_000400635.2	ftp://ftp.ncbi.nlm.nih.gov/genomes/all/GCF/000/400/635/GCF_000400635.2_ASM40063v2
WP_016337897.1	prolyl oligopeptidase family serine peptidase	Amycolatopsis keratiniphila	Actinomycetota	OTHER	PredHel=0	Topology=o	GCF_000400635.2	ftp://ftp.ncbi.nlm.nih.gov/genomes/all/GCF/000/400/635/GCF_000400635.2_ASM40063v2
WP_043848719.1	prolyl oligopeptidase family serine peptidase	Amycolatopsis keratiniphila	Actinomycetota	OTHER	PredHel=0	Topology=o	GCF_000400635.2	ftp://ftp.ncbi.nlm.nih.gov/genomes/all/GCF/000/400/635/GCF_000400635.2_ASM40063v2
WP_013224556.1	prolyl oligopeptidase family serine peptidase	Amycolatopsis mediterranei	Actinomycetota	OTHER	PredHel=0	Topology=o	GCF_000220945.1	ftp://ftp.ncbi.nlm.nih.gov/genomes/all/GCF/000/220/945/GCF_000220945.1_ASM22094v1
WP_013224556.1	prolyl oligopeptidase family serine peptidase	Amycolatopsis mediterranei	Actinomycetota	OTHER	PredHel=0	Topology=o	GCF_000196835.1	ftp://ftp.ncbi.nlm.nih.gov/genomes/all/GCF/000/196/835/GCF_000196835.1_ASM19683v1
WP_013224556.1	prolyl oligopeptidase family serine peptidase	Amycolatopsis mediterranei	Actinomycetota	OTHER	PredHel=0	Topology=o	GCF_000454025.1	ftp://ftp.ncbi.nlm.nih.gov/genomes/all/GCF/000/454/025/GCF_000454025.1_ASM45402v1
WP_013224556.1	prolyl oligopeptidase family serine peptidase	Amycolatopsis mediterranei	Actinomycetota	OTHER	PredHel=0	Topology=o	GCF_000282715.1	ftp://ftp.ncbi.nlm.nih.gov/genomes/all/GCF/000/282/715/GCF_000282715.1_ASM28271v1
WP_013226499.1	prolyl oligopeptidase family serine peptidase	Amycolatopsis mediterranei	Actinomycetota	OTHER	PredHel=0	Topology=o	GCF_000220945.1	ftp://ftp.ncbi.nlm.nih.gov/genomes/all/GCF/000/220/945/GCF_000220945.1_ASM22094v1
WP_013226499.1	prolyl oligopeptidase family serine peptidase	Amycolatopsis mediterranei	Actinomycetota	OTHER	PredHel=0	Topology=o	GCF_000196835.1	ftp://ftp.ncbi.nlm.nih.gov/genomes/all/GCF/000/196/835/GCF_000196835.1_ASM19683v1
WP_013226499.1	prolyl oligopeptidase family serine peptidase	Amycolatopsis mediterranei	Actinomycetota	OTHER	PredHel=0	Topology=o	GCF_000454025.1	ftp://ftp.ncbi.nlm.nih.gov/genomes/all/GCF/000/454/025/GCF_000454025.1_ASM45402v1
WP_013226499.1	prolyl oligopeptidase family serine peptidase	Amycolatopsis mediterranei	Actinomycetota	OTHER	PredHel=0	Topology=o	GCF_000282715.1	ftp://ftp.ncbi.nlm.nih.gov/genomes/all/GCF/000/282/715/GCF_000282715.1_ASM28271v1
WP_013227897.1	S9 family peptidase	Amycolatopsis mediterranei	Actinomycetota	OTHER	PredHel=0	Topology=o	GCF_000220945.1	ftp://ftp.ncbi.nlm.nih.gov/genomes/all/GCF/000/220/945/GCF_000220945.1_ASM22094v1
WP_013227897.1	S9 family peptidase	Amycolatopsis mediterranei	Actinomycetota	OTHER	PredHel=0	Topology=o	GCF_000196835.1	ftp://ftp.ncbi.nlm.nih.gov/genomes/all/GCF/000/196/835/GCF_000196835.1_ASM19683v1
WP_013227897.1	S9 family peptidase	Amycolatopsis mediterranei	Actinomycetota	OTHER	PredHel=0	Topology=o	GCF_000454025.1	ftp://ftp.ncbi.nlm.nih.gov/genomes/all/GCF/000/454/025/GCF_000454025.1_ASM45402v1
WP_013227897.1	S9 family peptidase	Amycolatopsis mediterranei	Actinomycetota	OTHER	PredHel=0	Topology=o	GCF_000282715.1	ftp://ftp.ncbi.nlm.nih.gov/genomes/all/GCF/000/282/715/GCF_000282715.1_ASM28271v1
WP_013230572.1	prolyl oligopeptidase family serine peptidase	Amycolatopsis mediterranei	Actinomycetota	OTHER	PredHel=0	Topology=o	GCF_000220945.1	ftp://ftp.ncbi.nlm.nih.gov/genomes/all/GCF/000/220/945/GCF_000220945.1_ASM22094v1
WP_013230572.1	prolyl oligopeptidase family serine peptidase	Amycolatopsis mediterranei	Actinomycetota	OTHER	PredHel=0	Topology=o	GCF_000196835.1	ftp://ftp.ncbi.nlm.nih.gov/genomes/all/GCF/000/196/835/GCF_000196835.1_ASM19683v1
WP_013230572.1	prolyl oligopeptidase family serine peptidase	Amycolatopsis mediterranei	Actinomycetota	OTHER	PredHel=0	Topology=o	GCF_000454025.1	ftp://ftp.ncbi.nlm.nih.gov/genomes/all/GCF/000/454/025/GCF_000454025.1_ASM45402v1
WP_013230572.1	prolyl oligopeptidase family serine peptidase	Amycolatopsis mediterranei	Actinomycetota	OTHER	PredHel=0	Topology=o	GCF_000282715.1	ftp://ftp.ncbi.nlm.nih.gov/genomes/all/GCF/000/282/715/GCF_000282715.1_ASM28271v1
WP_085931698.1	prolyl oligopeptidase family serine peptidase	Amycolatopsis mediterranei	Actinomycetota	OTHER	PredHel=0	Topology=o	GCF_000454025.1	ftp://ftp.ncbi.nlm.nih.gov/genomes/all/GCF/000/454/025/GCF_000454025.1_ASM45402v1
WP_017981933.1	S9 family peptidase	Amycolatopsis methanolica	Actinomycetota	OTHER	PredHel=0	Topology=o	GCF_000739085.1	ftp://ftp.ncbi.nlm.nih.gov/genomes/all/GCF/000/739/085/GCF_000739085.1_ASM73908v1
WP_017982366.1	prolyl oligopeptidase family serine peptidase	Amycolatopsis methanolica	Actinomycetota	OTHER	PredHel=0	Topology=o	GCF_000739085.1	ftp://ftp.ncbi.nlm.nih.gov/genomes/all/GCF/000/739/085/GCF_000739085.1_ASM73908v1
WP_017983641.1	prolyl oligopeptidase family serine peptidase	Amycolatopsis methanolica	Actinomycetota	OTHER	PredHel=0	Topology=o	GCF_000739085.1	ftp://ftp.ncbi.nlm.nih.gov/genomes/all/GCF/000/739/085/GCF_000739085.1_ASM73908v1
WP_017983906.1	prolyl oligopeptidase family serine peptidase	Amycolatopsis methanolica	Actinomycetota	OTHER	PredHel=0	Topology=o	GCF_000739085.1	ftp://ftp.ncbi.nlm.nih.gov/genomes/all/GCF/000/739/085/GCF_000739085.1_ASM73908v1
WP_017985516.1	prolyl oligopeptidase family serine peptidase	Amycolatopsis methanolica	Actinomycetota	OTHER	PredHel=0	Topology=o	GCF_000739085.1	ftp://ftp.ncbi.nlm.nih.gov/genomes/all/GCF/000/739/085/GCF_000739085.1_ASM73908v1
WP_223842904.1	prolyl oligopeptidase family serine peptidase	Amycolatopsis methanolica	Actinomycetota	OTHER	PredHel=0	Topology=o	GCF_000739085.1	ftp://ftp.ncbi.nlm.nih.gov/genomes/all/GCF/000/739/085/GCF_000739085.1_ASM73908v1
WP_044850436.1	S9 family peptidase	Amycolatopsis orientalis	Actinomycetota	OTHER	PredHel=0	Topology=o	GCF_000943515.2	ftp://ftp.ncbi.nlm.nih.gov/genomes/all/GCF/000/943/515/GCF_000943515.2_ASM94351v2
WP_044851101.1	S9 family peptidase	Amycolatopsis orientalis	Actinomycetota	OTHER	PredHel=0	Topology=o	GCF_000943515.2	ftp://ftp.ncbi.nlm.nih.gov/genomes/all/GCF/000/943/515/GCF_000943515.2_ASM94351v2
WP_044853312.1	prolyl oligopeptidase family serine peptidase	Amycolatopsis orientalis	Actinomycetota	OTHER	PredHel=0	Topology=o	GCF_000943515.2	ftp://ftp.ncbi.nlm.nih.gov/genomes/all/GCF/000/943/515/GCF_000943515.2_ASM94351v2
WP_044854242.1	prolyl oligopeptidase family serine peptidase	Amycolatopsis orientalis	Actinomycetota	OTHER	PredHel=0	Topology=o	GCF_000943515.2	ftp://ftp.ncbi.nlm.nih.gov/genomes/all/GCF/000/943/515/GCF_000943515.2_ASM94351v2
WP_044854537.1	prolyl oligopeptidase family serine peptidase	Amycolatopsis orientalis	Actinomycetota	OTHER	PredHel=0	Topology=o	GCF_000943515.2	ftp://ftp.ncbi.nlm.nih.gov/genomes/all/GCF/000/943/515/GCF_000943515.2_ASM94351v2
WP_065912738.1	prolyl oligopeptidase family serine peptidase	Amycolatopsis orientalis	Actinomycetota	OTHER	PredHel=0	Topology=o	GCF_000943515.2	ftp://ftp.ncbi.nlm.nih.gov/genomes/all/GCF/000/943/515/GCF_000943515.2_ASM94351v2
WP_247012205.1	prolyl oligopeptidase family serine peptidase	Amycolatopsis pretoriensis	Actinomycetota	OTHER	PredHel=0	Topology=o	GCF_023008405.1	ftp://ftp.ncbi.nlm.nih.gov/genomes/all/GCF/023/008/405/GCF_023008405.1_ASM2300840v1
WP_247017261.1	prolyl oligopeptidase family serine peptidase	Amycolatopsis pretoriensis	Actinomycetota	OTHER	PredHel=0	Topology=o	GCF_023008405.1	ftp://ftp.ncbi.nlm.nih.gov/genomes/all/GCF/023/008/405/GCF_023008405.1_ASM2300840v1
WP_247021393.1	S9 family peptidase	Amycolatopsis pretoriensis	Actinomycetota	OTHER	PredHel=0	Topology=o	GCF_023008405.1	ftp://ftp.ncbi.nlm.nih.gov/genomes/all/GCF/023/008/405/GCF_023008405.1_ASM2300840v1
WP_247023371.1	prolyl oligopeptidase family serine peptidase	Amycolatopsis pretoriensis	Actinomycetota	OTHER	PredHel=0	Topology=o	GCF_023008405.1	ftp://ftp.ncbi.nlm.nih.gov/genomes/all/GCF/023/008/405/GCF_023008405.1_ASM2300840v1
WP_247025138.1	prolyl oligopeptidase family serine peptidase	Amycolatopsis pretoriensis	Actinomycetota	OTHER	PredHel=0	Topology=o	GCF_023008405.1	ftp://ftp.ncbi.nlm.nih.gov/genomes/all/GCF/023/008/405/GCF_023008405.1_ASM2300840v1
WP_257485804.1	S9 family peptidase	Amycolatopsis roodepoortensis	Actinomycetota	OTHER	PredHel=0	Topology=o	GCF_024628825.1	ftp://ftp.ncbi.nlm.nih.gov/genomes/all/GCF/024/628/825/GCF_024628825.1_ASM2462882v1
WP_257486191.1	prolyl oligopeptidase family serine peptidase	Amycolatopsis roodepoortensis	Actinomycetota	OTHER	PredHel=0	Topology=o	GCF_024628825.1	ftp://ftp.ncbi.nlm.nih.gov/genomes/all/GCF/024/628/825/GCF_024628825.1_ASM2462882v1
WP_257486760.1	S9 family peptidase	Amycolatopsis roodepoortensis	Actinomycetota	OTHER	PredHel=0	Topology=o	GCF_024628825.1	ftp://ftp.ncbi.nlm.nih.gov/genomes/all/GCF/024/628/825/GCF_024628825.1_ASM2462882v1
WP_257486968.1	prolyl oligopeptidase family serine peptidase	Amycolatopsis roodepoortensis	Actinomycetota	OTHER	PredHel=0	Topology=o	GCF_024628825.1	ftp://ftp.ncbi.nlm.nih.gov/genomes/all/GCF/024/628/825/GCF_024628825.1_ASM2462882v1
WP_257487795.1	S9 family peptidase	Amycolatopsis roodepoortensis	Actinomycetota	OTHER	PredHel=0	Topology=o	GCF_024628825.1	ftp://ftp.ncbi.nlm.nih.gov/genomes/all/GCF/024/628/825/GCF_024628825.1_ASM2462882v1
WP_257488027.1	prolyl oligopeptidase family serine peptidase	Amycolatopsis roodepoortensis	Actinomycetota	OTHER	PredHel=0	Topology=o	GCF_024628825.1	ftp://ftp.ncbi.nlm.nih.gov/genomes/all/GCF/024/628/825/GCF_024628825.1_ASM2462882v1
WP_257489119.1	prolyl oligopeptidase family serine peptidase	Amycolatopsis roodepoortensis	Actinomycetota	OTHER	PredHel=0	Topology=o	GCF_024628825.1	ftp://ftp.ncbi.nlm.nih.gov/genomes/all/GCF/024/628/825/GCF_024628825.1_ASM2462882v1
WP_116111387.1	prolyl oligopeptidase family serine peptidase	Amycolatopsis ruanii	Actinomycetota	OTHER	PredHel=0	Topology=o	GCF_023376025.1	ftp://ftp.ncbi.nlm.nih.gov/genomes/all/GCF/023/376/025/GCF_023376025.1_ASM2337602v1
WP_116111738.1	prolyl oligopeptidase family serine peptidase	Amycolatopsis ruanii	Actinomycetota	OTHER	PredHel=0	Topology=o	GCF_023376025.1	ftp://ftp.ncbi.nlm.nih.gov/genomes/all/GCF/023/376/025/GCF_023376025.1_ASM2337602v1
WP_009075705.1	prolyl oligopeptidase family serine peptidase	Amycolatopsis sp. AA4	Actinomycetota	OTHER	PredHel=0	Topology=o	GCF_002796545.1	ftp://ftp.ncbi.nlm.nih.gov/genomes/all/GCF/002/796/545/GCF_002796545.1_ASM279654v1
WP_009076002.1	prolyl oligopeptidase family serine peptidase	Amycolatopsis sp. AA4	Actinomycetota	OTHER	PredHel=0	Topology=o	GCF_002796545.1	ftp://ftp.ncbi.nlm.nih.gov/genomes/all/GCF/002/796/545/GCF_002796545.1_ASM279654v1
WP_009078618.1	prolyl oligopeptidase family serine peptidase	Amycolatopsis sp. AA4	Actinomycetota	OTHER	PredHel=0	Topology=o	GCF_002796545.1	ftp://ftp.ncbi.nlm.nih.gov/genomes/all/GCF/002/796/545/GCF_002796545.1_ASM279654v1
WP_037716049.1	prolyl oligopeptidase family serine peptidase	Amycolatopsis sp. AA4	Actinomycetota	OTHER	PredHel=0	Topology=o	GCF_002796545.1	ftp://ftp.ncbi.nlm.nih.gov/genomes/all/GCF/002/796/545/GCF_002796545.1_ASM279654v1
WP_100266847.1	S9 family peptidase	Amycolatopsis sp. AA4	Actinomycetota	OTHER	PredHel=0	Topology=o	GCF_002796545.1	ftp://ftp.ncbi.nlm.nih.gov/genomes/all/GCF/002/796/545/GCF_002796545.1_ASM279654v1
WP_255409841.1	prolyl oligopeptidase family serine peptidase	Amycolatopsis sp. AA4	Actinomycetota	OTHER	PredHel=0	Topology=o	GCF_002796545.1	ftp://ftp.ncbi.nlm.nih.gov/genomes/all/GCF/002/796/545/GCF_002796545.1_ASM279654v1
WP_101606412.1	prolyl oligopeptidase family serine peptidase	Amycolatopsis sp. BJA-103	Actinomycetota	OTHER	PredHel=0	Topology=o	GCF_002849735.1	ftp://ftp.ncbi.nlm.nih.gov/genomes/all/GCF/002/849/735/GCF_002849735.1_ASM284973v1
WP_101606676.1	prolyl oligopeptidase family serine peptidase	Amycolatopsis sp. BJA-103	Actinomycetota	OTHER	PredHel=0	Topology=o	GCF_002849735.1	ftp://ftp.ncbi.nlm.nih.gov/genomes/all/GCF/002/849/735/GCF_002849735.1_ASM284973v1
WP_101607740.1	prolyl oligopeptidase family serine peptidase	Amycolatopsis sp. BJA-103	Actinomycetota	OTHER	PredHel=0	Topology=o	GCF_002849735.1	ftp://ftp.ncbi.nlm.nih.gov/genomes/all/GCF/002/849/735/GCF_002849735.1_ASM284973v1
WP_101608813.1	S9 family peptidase	Amycolatopsis sp. BJA-103	Actinomycetota	OTHER	PredHel=0	Topology=o	GCF_002849735.1	ftp://ftp.ncbi.nlm.nih.gov/genomes/all/GCF/002/849/735/GCF_002849735.1_ASM284973v1
WP_101611156.1	prolyl oligopeptidase family serine peptidase	Amycolatopsis sp. BJA-103	Actinomycetota	OTHER	PredHel=0	Topology=o	GCF_002849735.1	ftp://ftp.ncbi.nlm.nih.gov/genomes/all/GCF/002/849/735/GCF_002849735.1_ASM284973v1
WP_101612391.1	prolyl oligopeptidase family serine peptidase	Amycolatopsis sp. BJA-103	Actinomycetota	OTHER	PredHel=0	Topology=o	GCF_002849735.1	ftp://ftp.ncbi.nlm.nih.gov/genomes/all/GCF/002/849/735/GCF_002849735.1_ASM284973v1
WP_199193139.1	S9 family peptidase	Amycolatopsis sp. BJA-103	Actinomycetota	OTHER	PredHel=0	Topology=o	GCF_002849735.1	ftp://ftp.ncbi.nlm.nih.gov/genomes/all/GCF/002/849/735/GCF_002849735.1_ASM284973v1
WP_215543022.1	prolyl oligopeptidase family serine peptidase	Amycolatopsis sp. CA-230715	Actinomycetota	OTHER	PredHel=0	Topology=o	GCF_018736145.1	ftp://ftp.ncbi.nlm.nih.gov/genomes/all/GCF/018/736/145/GCF_018736145.1_ASM1873614v1
WP_215544348.1	prolyl oligopeptidase family serine peptidase	Amycolatopsis sp. CA-230715	Actinomycetota	OTHER	PredHel=0	Topology=o	GCF_018736145.1	ftp://ftp.ncbi.nlm.nih.gov/genomes/all/GCF/018/736/145/GCF_018736145.1_ASM1873614v1
WP_215545471.1	prolyl oligopeptidase family serine peptidase	Amycolatopsis sp. CA-230715	Actinomycetota	OTHER	PredHel=0	Topology=o	GCF_018736145.1	ftp://ftp.ncbi.nlm.nih.gov/genomes/all/GCF/018/736/145/GCF_018736145.1_ASM1873614v1
WP_215545809.1	S9 family peptidase	Amycolatopsis sp. CA-230715	Actinomycetota	OTHER	PredHel=0	Topology=o	GCF_018736145.1	ftp://ftp.ncbi.nlm.nih.gov/genomes/all/GCF/018/736/145/GCF_018736145.1_ASM1873614v1
WP_215546128.1	prolyl oligopeptidase family serine peptidase	Amycolatopsis sp. CA-230715	Actinomycetota	OTHER	PredHel=0	Topology=o	GCF_018736145.1	ftp://ftp.ncbi.nlm.nih.gov/genomes/all/GCF/018/736/145/GCF_018736145.1_ASM1873614v1
WP_215546605.1	DPP IV N-terminal domain-containing protein	Amycolatopsis sp. CA-230715	Actinomycetota	OTHER	PredHel=0	Topology=o	GCF_018736145.1	ftp://ftp.ncbi.nlm.nih.gov/genomes/all/GCF/018/736/145/GCF_018736145.1_ASM1873614v1
WP_215549439.1	prolyl oligopeptidase family serine peptidase	Amycolatopsis sp. CA-230715	Actinomycetota	OTHER	PredHel=0	Topology=o	GCF_018736145.1	ftp://ftp.ncbi.nlm.nih.gov/genomes/all/GCF/018/736/145/GCF_018736145.1_ASM1873614v1
WP_204090193.1	prolyl oligopeptidase family serine peptidase	Amycolatopsis sp. FDAARGOS 1241	Actinomycetota	OTHER	PredHel=0	Topology=o	GCF_016889705.1	ftp://ftp.ncbi.nlm.nih.gov/genomes/all/GCF/016/889/705/GCF_016889705.1_ASM1688970v1
WP_204090413.1	prolyl oligopeptidase family serine peptidase	Amycolatopsis sp. FDAARGOS 1241	Actinomycetota	OTHER	PredHel=0	Topology=o	GCF_016889705.1	ftp://ftp.ncbi.nlm.nih.gov/genomes/all/GCF/016/889/705/GCF_016889705.1_ASM1688970v1
WP_204092823.1	prolyl oligopeptidase family serine peptidase	Amycolatopsis sp. FDAARGOS 1241	Actinomycetota	OTHER	PredHel=0	Topology=o	GCF_016889705.1	ftp://ftp.ncbi.nlm.nih.gov/genomes/all/GCF/016/889/705/GCF_016889705.1_ASM1688970v1
WP_204095190.1	S9 family peptidase	Amycolatopsis sp. FDAARGOS 1241	Actinomycetota	OTHER	PredHel=0	Topology=o	GCF_016889705.1	ftp://ftp.ncbi.nlm.nih.gov/genomes/all/GCF/016/889/705/GCF_016889705.1_ASM1688970v1
WP_204096201.1	prolyl oligopeptidase family serine peptidase	Amycolatopsis sp. FDAARGOS 1241	Actinomycetota	OTHER	PredHel=0	Topology=o	GCF_016889705.1	ftp://ftp.ncbi.nlm.nih.gov/genomes/all/GCF/016/889/705/GCF_016889705.1_ASM1688970v1
WP_239153975.1	prolyl oligopeptidase family serine peptidase	Amycolatopsis sp. FDAARGOS 1241	Actinomycetota	OTHER	PredHel=0	Topology=o	GCF_016889705.1	ftp://ftp.ncbi.nlm.nih.gov/genomes/all/GCF/016/889/705/GCF_016889705.1_ASM1688970v1
WP_237597520.1	prolyl oligopeptidase family serine peptidase	Amycolatopsis sp. FU40	Actinomycetota	OTHER	PredHel=0	Topology=o	GCF_021903635.1	ftp://ftp.ncbi.nlm.nih.gov/genomes/all/GCF/021/903/635/GCF_021903635.1_ASM2190363v1
WP_237598668.1	prolyl oligopeptidase family serine peptidase	Amycolatopsis sp. FU40	Actinomycetota	OTHER	PredHel=0	Topology=o	GCF_021903635.1	ftp://ftp.ncbi.nlm.nih.gov/genomes/all/GCF/021/903/635/GCF_021903635.1_ASM2190363v1
WP_237598753.1	prolyl oligopeptidase family serine peptidase	Amycolatopsis sp. FU40	Actinomycetota	OTHER	PredHel=0	Topology=o	GCF_021903635.1	ftp://ftp.ncbi.nlm.nih.gov/genomes/all/GCF/021/903/635/GCF_021903635.1_ASM2190363v1
WP_237598780.1	prolyl oligopeptidase family serine peptidase	Amycolatopsis sp. FU40	Actinomycetota	OTHER	PredHel=0	Topology=o	GCF_021903635.1	ftp://ftp.ncbi.nlm.nih.gov/genomes/all/GCF/021/903/635/GCF_021903635.1_ASM2190363v1
WP_237599861.1	DPP IV N-terminal domain-containing protein	Amycolatopsis sp. FU40	Actinomycetota	OTHER	PredHel=0	Topology=o	GCF_021903635.1	ftp://ftp.ncbi.nlm.nih.gov/genomes/all/GCF/021/903/635/GCF_021903635.1_ASM2190363v1
WP_237600486.1	prolyl oligopeptidase family serine peptidase	Amycolatopsis sp. FU40	Actinomycetota	OTHER	PredHel=0	Topology=o	GCF_021903635.1	ftp://ftp.ncbi.nlm.nih.gov/genomes/all/GCF/021/903/635/GCF_021903635.1_ASM2190363v1
WP_176169680.1	prolyl oligopeptidase family serine peptidase	Amycolatopsis sp. Hca4	Actinomycetota	OTHER	PredHel=0	Topology=o	GCF_013364075.1	ftp://ftp.ncbi.nlm.nih.gov/genomes/all/GCF/013/364/075/GCF_013364075.1_ASM1336407v1
WP_176169773.1	prolyl oligopeptidase family serine peptidase	Amycolatopsis sp. Hca4	Actinomycetota	OTHER	PredHel=0	Topology=o	GCF_013364075.1	ftp://ftp.ncbi.nlm.nih.gov/genomes/all/GCF/013/364/075/GCF_013364075.1_ASM1336407v1
WP_176171351.1	S9 family peptidase	Amycolatopsis sp. Hca4	Actinomycetota	OTHER	PredHel=0	Topology=o	GCF_013364075.1	ftp://ftp.ncbi.nlm.nih.gov/genomes/all/GCF/013/364/075/GCF_013364075.1_ASM1336407v1
WP_176174274.1	prolyl oligopeptidase family serine peptidase	Amycolatopsis sp. Hca4	Actinomycetota	OTHER	PredHel=0	Topology=o	GCF_013364075.1	ftp://ftp.ncbi.nlm.nih.gov/genomes/all/GCF/013/364/075/GCF_013364075.1_ASM1336407v1
WP_176175911.1	prolyl oligopeptidase family serine peptidase	Amycolatopsis sp. Hca4	Actinomycetota	OTHER	PredHel=0	Topology=o	GCF_013364075.1	ftp://ftp.ncbi.nlm.nih.gov/genomes/all/GCF/013/364/075/GCF_013364075.1_ASM1336407v1
WP_176176178.1	prolyl oligopeptidase family serine peptidase	Amycolatopsis sp. Hca4	Actinomycetota	OTHER	PredHel=0	Topology=o	GCF_013364075.1	ftp://ftp.ncbi.nlm.nih.gov/genomes/all/GCF/013/364/075/GCF_013364075.1_ASM1336407v1
WP_268753816.1	S9 family peptidase	Amycolatopsis sp. HUAS 11-8	Actinomycetota	OTHER	PredHel=0	Topology=o	GCF_026802195.1	ftp://ftp.ncbi.nlm.nih.gov/genomes/all/GCF/026/802/195/GCF_026802195.1_ASM2680219v1
WP_268754156.1	prolyl oligopeptidase family serine peptidase	Amycolatopsis sp. HUAS 11-8	Actinomycetota	OTHER	PredHel=0	Topology=o	GCF_026802195.1	ftp://ftp.ncbi.nlm.nih.gov/genomes/all/GCF/026/802/195/GCF_026802195.1_ASM2680219v1
WP_268756181.1	prolyl oligopeptidase family serine peptidase	Amycolatopsis sp. HUAS 11-8	Actinomycetota	OTHER	PredHel=0	Topology=o	GCF_026802195.1	ftp://ftp.ncbi.nlm.nih.gov/genomes/all/GCF/026/802/195/GCF_026802195.1_ASM2680219v1
WP_268757530.1	prolyl oligopeptidase family serine peptidase	Amycolatopsis sp. HUAS 11-8	Actinomycetota	OTHER	PredHel=0	Topology=o	GCF_026802195.1	ftp://ftp.ncbi.nlm.nih.gov/genomes/all/GCF/026/802/195/GCF_026802195.1_ASM2680219v1
WP_268757764.1	prolyl oligopeptidase family serine peptidase	Amycolatopsis sp. HUAS 11-8	Actinomycetota	OTHER	PredHel=0	Topology=o	GCF_026802195.1	ftp://ftp.ncbi.nlm.nih.gov/genomes/all/GCF/026/802/195/GCF_026802195.1_ASM2680219v1
WP_268759171.1	DPP IV N-terminal domain-containing protein	Amycolatopsis sp. HUAS 11-8	Actinomycetota	OTHER	PredHel=0	Topology=o	GCF_026802195.1	ftp://ftp.ncbi.nlm.nih.gov/genomes/all/GCF/026/802/195/GCF_026802195.1_ASM2680219v1
WP_268759243.1	prolyl oligopeptidase family serine peptidase	Amycolatopsis sp. HUAS 11-8	Actinomycetota	OTHER	PredHel=0	Topology=o	GCF_026802195.1	ftp://ftp.ncbi.nlm.nih.gov/genomes/all/GCF/026/802/195/GCF_026802195.1_ASM2680219v1
WP_219145952.1	S9 family peptidase	Amycolatopsis sp. TNS106	Actinomycetota	OTHER	PredHel=0	Topology=o	GCF_019330265.1	ftp://ftp.ncbi.nlm.nih.gov/genomes/all/GCF/019/330/265/GCF_019330265.1_ASM1933026v1
WP_219147451.1	prolyl oligopeptidase family serine peptidase	Amycolatopsis sp. TNS106	Actinomycetota	OTHER	PredHel=0	Topology=o	GCF_019330265.1	ftp://ftp.ncbi.nlm.nih.gov/genomes/all/GCF/019/330/265/GCF_019330265.1_ASM1933026v1
WP_219150869.1	prolyl oligopeptidase family serine peptidase	Amycolatopsis sp. TNS106	Actinomycetota	OTHER	PredHel=0	Topology=o	GCF_019330265.1	ftp://ftp.ncbi.nlm.nih.gov/genomes/all/GCF/019/330/265/GCF_019330265.1_ASM1933026v1
WP_219150893.1	S9 family peptidase	Amycolatopsis sp. TNS106	Actinomycetota	OTHER	PredHel=0	Topology=o	GCF_019330265.1	ftp://ftp.ncbi.nlm.nih.gov/genomes/all/GCF/019/330/265/GCF_019330265.1_ASM1933026v1
WP_219151997.1	prolyl oligopeptidase family serine peptidase	Amycolatopsis sp. TNS106	Actinomycetota	OTHER	PredHel=0	Topology=o	GCF_019330265.1	ftp://ftp.ncbi.nlm.nih.gov/genomes/all/GCF/019/330/265/GCF_019330265.1_ASM1933026v1
WP_219153134.1	prolyl oligopeptidase family serine peptidase	Amycolatopsis sp. TNS106	Actinomycetota	OTHER	PredHel=0	Topology=o	GCF_019330265.1	ftp://ftp.ncbi.nlm.nih.gov/genomes/all/GCF/019/330/265/GCF_019330265.1_ASM1933026v1
WP_219153371.1	prolyl oligopeptidase family serine peptidase	Amycolatopsis sp. TNS106	Actinomycetota	OTHER	PredHel=0	Topology=o	GCF_019330265.1	ftp://ftp.ncbi.nlm.nih.gov/genomes/all/GCF/019/330/265/GCF_019330265.1_ASM1933026v1
WP_247049086.1	prolyl oligopeptidase family serine peptidase	Amycolatopsis sp. WQ 127309	Actinomycetota	OTHER	PredHel=0	Topology=o	GCF_023023025.1	ftp://ftp.ncbi.nlm.nih.gov/genomes/all/GCF/023/023/025/GCF_023023025.1_ASM2302302v1
WP_247051552.1	prolyl oligopeptidase family serine peptidase	Amycolatopsis sp. WQ 127309	Actinomycetota	OTHER	PredHel=0	Topology=o	GCF_023023025.1	ftp://ftp.ncbi.nlm.nih.gov/genomes/all/GCF/023/023/025/GCF_023023025.1_ASM2302302v1
WP_247051744.1	prolyl oligopeptidase family serine peptidase	Amycolatopsis sp. WQ 127309	Actinomycetota	OTHER	PredHel=0	Topology=o	GCF_023023025.1	ftp://ftp.ncbi.nlm.nih.gov/genomes/all/GCF/023/023/025/GCF_023023025.1_ASM2302302v1
WP_247058892.1	prolyl oligopeptidase family serine peptidase	Amycolatopsis sp. WQ 127309	Actinomycetota	OTHER	PredHel=0	Topology=o	GCF_023023025.1	ftp://ftp.ncbi.nlm.nih.gov/genomes/all/GCF/023/023/025/GCF_023023025.1_ASM2302302v1
WP_247063157.1	prolyl oligopeptidase family serine peptidase	Amycolatopsis sp. WQ 127309	Actinomycetota	OTHER	PredHel=0	Topology=o	GCF_023023025.1	ftp://ftp.ncbi.nlm.nih.gov/genomes/all/GCF/023/023/025/GCF_023023025.1_ASM2302302v1
WP_153028725.1	prolyl oligopeptidase family serine peptidase	Amycolatopsis sp. YIM 10	Actinomycetota	OTHER	PredHel=0	Topology=o	GCF_009429145.1	ftp://ftp.ncbi.nlm.nih.gov/genomes/all/GCF/009/429/145/GCF_009429145.1_ASM942914v1
WP_153030069.1	S9 family peptidase	Amycolatopsis sp. YIM 10	Actinomycetota	OTHER	PredHel=0	Topology=o	GCF_009429145.1	ftp://ftp.ncbi.nlm.nih.gov/genomes/all/GCF/009/429/145/GCF_009429145.1_ASM942914v1
WP_153030711.1	prolyl oligopeptidase family serine peptidase	Amycolatopsis sp. YIM 10	Actinomycetota	OTHER	PredHel=0	Topology=o	GCF_009429145.1	ftp://ftp.ncbi.nlm.nih.gov/genomes/all/GCF/009/429/145/GCF_009429145.1_ASM942914v1
WP_153031303.1	prolyl oligopeptidase family serine peptidase	Amycolatopsis sp. YIM 10	Actinomycetota	OTHER	PredHel=0	Topology=o	GCF_009429145.1	ftp://ftp.ncbi.nlm.nih.gov/genomes/all/GCF/009/429/145/GCF_009429145.1_ASM942914v1
WP_153032518.1	prolyl oligopeptidase family serine peptidase	Amycolatopsis sp. YIM 10	Actinomycetota	OTHER	PredHel=0	Topology=o	GCF_009429145.1	ftp://ftp.ncbi.nlm.nih.gov/genomes/all/GCF/009/429/145/GCF_009429145.1_ASM942914v1
WP_153033810.1	S9 family peptidase	Amycolatopsis sp. YIM 10	Actinomycetota	OTHER	PredHel=0	Topology=o	GCF_009429145.1	ftp://ftp.ncbi.nlm.nih.gov/genomes/all/GCF/009/429/145/GCF_009429145.1_ASM942914v1
WP_153033848.1	prolyl oligopeptidase family serine peptidase	Amycolatopsis sp. YIM 10	Actinomycetota	OTHER	PredHel=0	Topology=o	GCF_009429145.1	ftp://ftp.ncbi.nlm.nih.gov/genomes/all/GCF/009/429/145/GCF_009429145.1_ASM942914v1
WP_153034226.1	S9 family peptidase	Amycolatopsis sp. YIM 10	Actinomycetota	OTHER	PredHel=0	Topology=o	GCF_009429145.1	ftp://ftp.ncbi.nlm.nih.gov/genomes/all/GCF/009/429/145/GCF_009429145.1_ASM942914v1
WP_249464239.1	prolyl oligopeptidase family serine peptidase	Amycolatopsis thermalba	Actinomycetota	OTHER	PredHel=0	Topology=o	GCF_023376025.1	ftp://ftp.ncbi.nlm.nih.gov/genomes/all/GCF/023/376/025/GCF_023376025.1_ASM2337602v1
WP_249465460.1	S9 family peptidase	Amycolatopsis thermalba	Actinomycetota	OTHER	PredHel=0	Topology=o	GCF_023376025.1	ftp://ftp.ncbi.nlm.nih.gov/genomes/all/GCF/023/376/025/GCF_023376025.1_ASM2337602v1
WP_249465856.1	prolyl oligopeptidase family serine peptidase	Amycolatopsis thermalba	Actinomycetota	OTHER	PredHel=0	Topology=o	GCF_023376025.1	ftp://ftp.ncbi.nlm.nih.gov/genomes/all/GCF/023/376/025/GCF_023376025.1_ASM2337602v1
WP_249466420.1	prolyl oligopeptidase family serine peptidase	Amycolatopsis thermalba	Actinomycetota	OTHER	PredHel=0	Topology=o	GCF_023376025.1	ftp://ftp.ncbi.nlm.nih.gov/genomes/all/GCF/023/376/025/GCF_023376025.1_ASM2337602v1
WP_249466580.1	prolyl oligopeptidase family serine peptidase	Amycolatopsis thermalba	Actinomycetota	OTHER	PredHel=0	Topology=o	GCF_023376025.1	ftp://ftp.ncbi.nlm.nih.gov/genomes/all/GCF/023/376/025/GCF_023376025.1_ASM2337602v1
WP_014845766.1	prolyl oligopeptidase family serine peptidase	Arachnia propionica	Actinomycetota	OTHER	PredHel=0	Topology=o	GCF_900637725.1	ftp://ftp.ncbi.nlm.nih.gov/genomes/all/GCF/900/637/725/GCF_900637725.1_52551_C01
WP_014845766.1	prolyl oligopeptidase family serine peptidase	Arachnia propionica	Actinomycetota	OTHER	PredHel=0	Topology=o	GCF_018128365.1	ftp://ftp.ncbi.nlm.nih.gov/genomes/all/GCF/018/128/365/GCF_018128365.1_ASM1812836v1
WP_014845766.1	prolyl oligopeptidase family serine peptidase	Arachnia propionica	Actinomycetota	OTHER	PredHel=0	Topology=o	GCF_000277715.1	ftp://ftp.ncbi.nlm.nih.gov/genomes/all/GCF/000/277/715/GCF_000277715.1_ASM27771v1
WP_014845766.1	prolyl oligopeptidase family serine peptidase	Arachnia propionica	Actinomycetota	OTHER	PredHel=0	Topology=o	GCF_005696855.1	ftp://ftp.ncbi.nlm.nih.gov/genomes/all/GCF/005/696/855/GCF_005696855.1_ASM569685v1
WP_014848073.1	prolyl oligopeptidase family serine peptidase	Arachnia propionica	Actinomycetota	OTHER	PredHel=0	Topology=o	GCF_900637725.1	ftp://ftp.ncbi.nlm.nih.gov/genomes/all/GCF/900/637/725/GCF_900637725.1_52551_C01
WP_014848073.1	prolyl oligopeptidase family serine peptidase	Arachnia propionica	Actinomycetota	OTHER	PredHel=0	Topology=o	GCF_018128365.1	ftp://ftp.ncbi.nlm.nih.gov/genomes/all/GCF/018/128/365/GCF_018128365.1_ASM1812836v1
WP_014848073.1	prolyl oligopeptidase family serine peptidase	Arachnia propionica	Actinomycetota	OTHER	PredHel=0	Topology=o	GCF_000277715.1	ftp://ftp.ncbi.nlm.nih.gov/genomes/all/GCF/000/277/715/GCF_000277715.1_ASM27771v1
WP_014848073.1	prolyl oligopeptidase family serine peptidase	Arachnia propionica	Actinomycetota	OTHER	PredHel=0	Topology=o	GCF_005696855.1	ftp://ftp.ncbi.nlm.nih.gov/genomes/all/GCF/005/696/855/GCF_005696855.1_ASM569685v1
WP_061787002.1	prolyl oligopeptidase family serine peptidase	Arachnia propionica	Actinomycetota	OTHER	PredHel=0	Topology=o	GCF_900637725.1	ftp://ftp.ncbi.nlm.nih.gov/genomes/all/GCF/900/637/725/GCF_900637725.1_52551_C01
WP_061787002.1	prolyl oligopeptidase family serine peptidase	Arachnia propionica	Actinomycetota	OTHER	PredHel=0	Topology=o	GCF_018128345.1	ftp://ftp.ncbi.nlm.nih.gov/genomes/all/GCF/018/128/345/GCF_018128345.1_ASM1812834v1
WP_061787130.1	S9 family peptidase	Arachnia propionica	Actinomycetota	OTHER	PredHel=0	Topology=o	GCF_900637725.1	ftp://ftp.ncbi.nlm.nih.gov/genomes/all/GCF/900/637/725/GCF_900637725.1_52551_C01
WP_014846196.1	S9 family peptidase	Arachnia propionica	Actinomycetota	OTHER	PredHel=0	Topology=o	GCF_018128365.1	ftp://ftp.ncbi.nlm.nih.gov/genomes/all/GCF/018/128/365/GCF_018128365.1_ASM1812836v1
WP_014846196.1	S9 family peptidase	Arachnia propionica	Actinomycetota	OTHER	PredHel=0	Topology=o	GCF_000277715.1	ftp://ftp.ncbi.nlm.nih.gov/genomes/all/GCF/000/277/715/GCF_000277715.1_ASM27771v1
WP_014846196.1	S9 family peptidase	Arachnia propionica	Actinomycetota	OTHER	PredHel=0	Topology=o	GCF_005696855.1	ftp://ftp.ncbi.nlm.nih.gov/genomes/all/GCF/005/696/855/GCF_005696855.1_ASM569685v1
WP_051014977.1	prolyl oligopeptidase family serine peptidase	Arachnia propionica	Actinomycetota	OTHER	PredHel=0	Topology=o	GCF_018128365.1	ftp://ftp.ncbi.nlm.nih.gov/genomes/all/GCF/018/128/365/GCF_018128365.1_ASM1812836v1
WP_051014977.1	prolyl oligopeptidase family serine peptidase	Arachnia propionica	Actinomycetota	OTHER	PredHel=0	Topology=o	GCF_000277715.1	ftp://ftp.ncbi.nlm.nih.gov/genomes/all/GCF/000/277/715/GCF_000277715.1_ASM27771v1
WP_051014977.1	prolyl oligopeptidase family serine peptidase	Arachnia propionica	Actinomycetota	OTHER	PredHel=0	Topology=o	GCF_005696855.1	ftp://ftp.ncbi.nlm.nih.gov/genomes/all/GCF/005/696/855/GCF_005696855.1_ASM569685v1
WP_211798567.1	prolyl oligopeptidase family serine peptidase	Arachnia propionica	Actinomycetota	OTHER	PredHel=0	Topology=o	GCF_018128345.1	ftp://ftp.ncbi.nlm.nih.gov/genomes/all/GCF/018/128/345/GCF_018128345.1_ASM1812834v1
WP_211798909.1	prolyl oligopeptidase family serine peptidase	Arachnia propionica	Actinomycetota	OTHER	PredHel=0	Topology=o	GCF_018128345.1	ftp://ftp.ncbi.nlm.nih.gov/genomes/all/GCF/018/128/345/GCF_018128345.1_ASM1812834v1
WP_211799067.1	S9 family peptidase	Arachnia propionica	Actinomycetota	OTHER	PredHel=0	Topology=o	GCF_018128345.1	ftp://ftp.ncbi.nlm.nih.gov/genomes/all/GCF/018/128/345/GCF_018128345.1_ASM1812834v1
WP_126376739.1	prolyl oligopeptidase family serine peptidase	Arachnia propionica	Actinomycetota	OTHER	PredHel=0	Topology=o	GCF_900638645.1	ftp://ftp.ncbi.nlm.nih.gov/genomes/all/GCF/900/638/645/GCF_900638645.1_58635_A02
WP_126377813.1	prolyl oligopeptidase family serine peptidase	Arachnia propionica	Actinomycetota	OTHER	PredHel=0	Topology=o	GCF_900638645.1	ftp://ftp.ncbi.nlm.nih.gov/genomes/all/GCF/900/638/645/GCF_900638645.1_58635_A02
WP_126380236.1	prolyl oligopeptidase family serine peptidase	Arachnia propionica	Actinomycetota	OTHER	PredHel=0	Topology=o	GCF_900638645.1	ftp://ftp.ncbi.nlm.nih.gov/genomes/all/GCF/900/638/645/GCF_900638645.1_58635_A02
WP_197721383.1	S9 family peptidase	Arachnia propionica	Actinomycetota	OTHER	PredHel=0	Topology=o	GCF_900638645.1	ftp://ftp.ncbi.nlm.nih.gov/genomes/all/GCF/900/638/645/GCF_900638645.1_58635_A02
WP_212320979.1	prolyl oligopeptidase family serine peptidase	Arachnia rubra	Actinomycetota	OTHER	PredHel=0	Topology=o	GCF_019973735.1	ftp://ftp.ncbi.nlm.nih.gov/genomes/all/GCF/019/973/735/GCF_019973735.1_ASM1997373v1
WP_212320979.1	prolyl oligopeptidase family serine peptidase	Arachnia rubra	Actinomycetota	OTHER	PredHel=0	Topology=o	GCF_018128325.1	ftp://ftp.ncbi.nlm.nih.gov/genomes/all/GCF/018/128/325/GCF_018128325.1_ASM1812832v1
WP_212323747.1	prolyl oligopeptidase family serine peptidase	Arachnia rubra	Actinomycetota	OTHER	PredHel=0	Topology=o	GCF_019973735.1	ftp://ftp.ncbi.nlm.nih.gov/genomes/all/GCF/019/973/735/GCF_019973735.1_ASM1997373v1
WP_212323747.1	prolyl oligopeptidase family serine peptidase	Arachnia rubra	Actinomycetota	OTHER	PredHel=0	Topology=o	GCF_018128325.1	ftp://ftp.ncbi.nlm.nih.gov/genomes/all/GCF/018/128/325/GCF_018128325.1_ASM1812832v1
WP_212323957.1	prolyl oligopeptidase family serine peptidase	Arachnia rubra	Actinomycetota	OTHER	PredHel=0	Topology=o	GCF_019973735.1	ftp://ftp.ncbi.nlm.nih.gov/genomes/all/GCF/019/973/735/GCF_019973735.1_ASM1997373v1
WP_212323957.1	prolyl oligopeptidase family serine peptidase	Arachnia rubra	Actinomycetota	OTHER	PredHel=0	Topology=o	GCF_018128325.1	ftp://ftp.ncbi.nlm.nih.gov/genomes/all/GCF/018/128/325/GCF_018128325.1_ASM1812832v1
WP_223927476.1	S9 family peptidase	Arachnia rubra	Actinomycetota	OTHER	PredHel=0	Topology=o	GCF_019973735.1	ftp://ftp.ncbi.nlm.nih.gov/genomes/all/GCF/019/973/735/GCF_019973735.1_ASM1997373v1
WP_223927476.1	S9 family peptidase	Arachnia rubra	Actinomycetota	OTHER	PredHel=0	Topology=o	GCF_018128325.1	ftp://ftp.ncbi.nlm.nih.gov/genomes/all/GCF/018/128/325/GCF_018128325.1_ASM1812832v1
WP_013169373.1	S9 family peptidase	Arcanobacterium haemolyticum	Actinomycetota	OTHER	PredHel=0	Topology=o	GCF_900475915.1	ftp://ftp.ncbi.nlm.nih.gov/genomes/all/GCF/900/475/915/GCF_900475915.1_48128_H02
WP_013169373.1	S9 family peptidase	Arcanobacterium haemolyticum	Actinomycetota	OTHER	PredHel=0	Topology=o	GCF_000092365.1	ftp://ftp.ncbi.nlm.nih.gov/genomes/all/GCF/000/092/365/GCF_000092365.1_ASM9236v1
WP_013169428.1	prolyl oligopeptidase family serine peptidase	Arcanobacterium haemolyticum	Actinomycetota	OTHER	PredHel=0	Topology=o	GCF_900475915.1	ftp://ftp.ncbi.nlm.nih.gov/genomes/all/GCF/900/475/915/GCF_900475915.1_48128_H02
WP_013169428.1	prolyl oligopeptidase family serine peptidase	Arcanobacterium haemolyticum	Actinomycetota	OTHER	PredHel=0	Topology=o	GCF_000092365.1	ftp://ftp.ncbi.nlm.nih.gov/genomes/all/GCF/000/092/365/GCF_000092365.1_ASM9236v1
WP_204424623.1	S9 family peptidase	Arcanobacterium phocisimile	Actinomycetota	OTHER	PredHel=0	Topology=o	GCF_016904675.1	ftp://ftp.ncbi.nlm.nih.gov/genomes/all/GCF/016/904/675/GCF_016904675.1_ASM1690467v1
WP_204424734.1	prolyl oligopeptidase family serine peptidase	Arcanobacterium phocisimile	Actinomycetota	OTHER	PredHel=0	Topology=o	GCF_016904675.1	ftp://ftp.ncbi.nlm.nih.gov/genomes/all/GCF/016/904/675/GCF_016904675.1_ASM1690467v1
WP_204425322.1	prolyl oligopeptidase family serine peptidase	Arcanobacterium phocisimile	Actinomycetota	OTHER	PredHel=0	Topology=o	GCF_016904675.1	ftp://ftp.ncbi.nlm.nih.gov/genomes/all/GCF/016/904/675/GCF_016904675.1_ASM1690467v1
WP_252673361.1	S9 family peptidase	Arcanobacterium pinnipediorum	Actinomycetota	OTHER	PredHel=0	Topology=o	GCF_023973165.1	ftp://ftp.ncbi.nlm.nih.gov/genomes/all/GCF/023/973/165/GCF_023973165.1_ASM2397316v1
WP_252673418.1	prolyl oligopeptidase family serine peptidase	Arcanobacterium pinnipediorum	Actinomycetota	OTHER	PredHel=0	Topology=o	GCF_023973165.1	ftp://ftp.ncbi.nlm.nih.gov/genomes/all/GCF/023/973/165/GCF_023973165.1_ASM2397316v1
WP_168917096.1	S9 family peptidase	Arcanobacterium sp. 2701	Actinomycetota	OTHER	PredHel=0	Topology=o	GCF_012563545.1	ftp://ftp.ncbi.nlm.nih.gov/genomes/all/GCF/012/563/545/GCF_012563545.1_ASM1256354v1
WP_168917141.1	prolyl oligopeptidase family serine peptidase	Arcanobacterium sp. 2701	Actinomycetota	OTHER	PredHel=0	Topology=o	GCF_012563545.1	ftp://ftp.ncbi.nlm.nih.gov/genomes/all/GCF/012/563/545/GCF_012563545.1_ASM1256354v1
WP_182049276.1	prolyl oligopeptidase family serine peptidase	Arcanobacterium sp. JY-X040	Actinomycetota	OTHER	PredHel=0	Topology=o	GCF_014041995.1	ftp://ftp.ncbi.nlm.nih.gov/genomes/all/GCF/014/041/995/GCF_014041995.1_ASM1404199v1
WP_050348254.1	S9 family peptidase	Arsenicicoccus sp. oral taxon 190	Actinomycetota	OTHER	PredHel=0	Topology=o	GCF_001189535.1	ftp://ftp.ncbi.nlm.nih.gov/genomes/all/GCF/001/189/535/GCF_001189535.1_ASM118953v1
WP_062009801.1	MULTISPECIES: S9 family peptidase	Arthrobacter	Actinomycetota	OTHER	PredHel=0	Topology=o	GCF_001294625.1	ftp://ftp.ncbi.nlm.nih.gov/genomes/all/GCF/001/294/625/GCF_001294625.1_ASM129462v1
WP_062009801.1	MULTISPECIES: S9 family peptidase	Arthrobacter	Actinomycetota	OTHER	PredHel=0	Topology=o	GCF_009707285.1	ftp://ftp.ncbi.nlm.nih.gov/genomes/all/GCF/009/707/285/GCF_009707285.1_ASM970728v1
WP_087026874.1	S9 family peptidase	Arthrobacter agilis	Actinomycetota	OTHER	PredHel=0	Topology=o	GCF_900631605.1	ftp://ftp.ncbi.nlm.nih.gov/genomes/all/GCF/900/631/605/GCF_900631605.1_NCTC2676_1_2
WP_087027902.1	prolyl oligopeptidase family serine peptidase	Arthrobacter agilis	Actinomycetota	OTHER	PredHel=0	Topology=o	GCF_900631605.1	ftp://ftp.ncbi.nlm.nih.gov/genomes/all/GCF/900/631/605/GCF_900631605.1_NCTC2676_1_2
WP_087028234.1	S9 family peptidase	Arthrobacter agilis	Actinomycetota	OTHER	PredHel=0	Topology=o	GCF_900631605.1	ftp://ftp.ncbi.nlm.nih.gov/genomes/all/GCF/900/631/605/GCF_900631605.1_NCTC2676_1_2
WP_087029245.1	prolyl oligopeptidase family serine peptidase	Arthrobacter agilis	Actinomycetota	OTHER	PredHel=0	Topology=o	GCF_900631605.1	ftp://ftp.ncbi.nlm.nih.gov/genomes/all/GCF/900/631/605/GCF_900631605.1_NCTC2676_1_2
WP_082634065.1	S9 family peptidase	Arthrobacter alpinus	Actinomycetota	OTHER	PredHel=0	Topology=o	GCF_001445575.1	ftp://ftp.ncbi.nlm.nih.gov/genomes/all/GCF/001/445/575/GCF_001445575.1_ASM144557v1
WP_044575616.1	prolyl oligopeptidase family serine peptidase	Arthrobacter alpinus	Actinomycetota	OTHER	PredHel=0	Topology=o	GCF_000755585.2	ftp://ftp.ncbi.nlm.nih.gov/genomes/all/GCF/000/755/585/GCF_000755585.2_ASM75558v2
WP_204247092.1	S9 family peptidase	Arthrobacter alpinus	Actinomycetota	OTHER	PredHel=0	Topology=o	GCF_000755585.2	ftp://ftp.ncbi.nlm.nih.gov/genomes/all/GCF/000/755/585/GCF_000755585.2_ASM75558v2
WP_062009118.1	prolyl oligopeptidase family serine peptidase	Arthrobacter alpinus	Actinomycetota	OTHER	PredHel=0	Topology=o	GCF_001294625.1	ftp://ftp.ncbi.nlm.nih.gov/genomes/all/GCF/001/294/625/GCF_001294625.1_ASM129462v1
WP_247826147.1	S9 family peptidase	Arthrobacter antioxidans	Actinomycetota	OTHER	PredHel=0	Topology=o	GCF_023100725.1	ftp://ftp.ncbi.nlm.nih.gov/genomes/all/GCF/023/100/725/GCF_023100725.1_ASM2310072v1
WP_247827066.1	S9 family peptidase	Arthrobacter antioxidans	Actinomycetota	OTHER	PredHel=0	Topology=o	GCF_023100725.1	ftp://ftp.ncbi.nlm.nih.gov/genomes/all/GCF/023/100/725/GCF_023100725.1_ASM2310072v1
WP_247827699.1	prolyl oligopeptidase family serine peptidase	Arthrobacter antioxidans	Actinomycetota	OTHER	PredHel=0	Topology=o	GCF_023100725.1	ftp://ftp.ncbi.nlm.nih.gov/genomes/all/GCF/023/100/725/GCF_023100725.1_ASM2310072v1
WP_247827910.1	prolyl oligopeptidase family serine peptidase	Arthrobacter antioxidans	Actinomycetota	OTHER	PredHel=0	Topology=o	GCF_023100725.1	ftp://ftp.ncbi.nlm.nih.gov/genomes/all/GCF/023/100/725/GCF_023100725.1_ASM2310072v1
WP_172443997.1	S9 family peptidase	Arthrobacter citreus	Actinomycetota	OTHER	PredHel=0	Topology=o	GCF_013200995.1	ftp://ftp.ncbi.nlm.nih.gov/genomes/all/GCF/013/200/995/GCF_013200995.1_ASM1320099v1
WP_074701150.1	S9 family peptidase	Arthrobacter crystallopoietes	Actinomycetota	OTHER	PredHel=0	Topology=o	GCF_002849715.1	ftp://ftp.ncbi.nlm.nih.gov/genomes/all/GCF/002/849/715/GCF_002849715.1_ASM284971v1
WP_074702359.1	S9 family peptidase	Arthrobacter crystallopoietes	Actinomycetota	OTHER	PredHel=0	Topology=o	GCF_002849715.1	ftp://ftp.ncbi.nlm.nih.gov/genomes/all/GCF/002/849/715/GCF_002849715.1_ASM284971v1
WP_083339626.1	prolyl oligopeptidase family serine peptidase	Arthrobacter crystallopoietes	Actinomycetota	OTHER	PredHel=0	Topology=o	GCF_002849715.1	ftp://ftp.ncbi.nlm.nih.gov/genomes/all/GCF/002/849/715/GCF_002849715.1_ASM284971v1
WP_139006849.1	prolyl oligopeptidase family serine peptidase	Arthrobacter crystallopoietes	Actinomycetota	OTHER	PredHel=0	Topology=o	GCF_017603825.1	ftp://ftp.ncbi.nlm.nih.gov/genomes/all/GCF/017/603/825/GCF_017603825.1_ASM1760382v1
WP_208574467.1	S9 family peptidase	Arthrobacter crystallopoietes	Actinomycetota	OTHER	PredHel=0	Topology=o	GCF_017603825.1	ftp://ftp.ncbi.nlm.nih.gov/genomes/all/GCF/017/603/825/GCF_017603825.1_ASM1760382v1
WP_208574871.1	S9 family peptidase	Arthrobacter crystallopoietes	Actinomycetota	OTHER	PredHel=0	Topology=o	GCF_017603825.1	ftp://ftp.ncbi.nlm.nih.gov/genomes/all/GCF/017/603/825/GCF_017603825.1_ASM1760382v1
WP_113716091.1	S9 family peptidase	Arthrobacter dokdonellae	Actinomycetota	OTHER	PredHel=0	Topology=o	GCF_003268655.1	ftp://ftp.ncbi.nlm.nih.gov/genomes/all/GCF/003/268/655/GCF_003268655.1_ASM326865v1
WP_113716775.1	prolyl oligopeptidase family serine peptidase	Arthrobacter dokdonellae	Actinomycetota	OTHER	PredHel=0	Topology=o	GCF_003268655.1	ftp://ftp.ncbi.nlm.nih.gov/genomes/all/GCF/003/268/655/GCF_003268655.1_ASM326865v1
WP_091602138.1	S9 family peptidase	Arthrobacter koreensis	Actinomycetota	OTHER	PredHel=0	Topology=o	GCF_025665275.1	ftp://ftp.ncbi.nlm.nih.gov/genomes/all/GCF/025/665/275/GCF_025665275.1_ASM2566527v1
WP_263126855.1	S9 family peptidase	Arthrobacter koreensis	Actinomycetota	OTHER	PredHel=0	Topology=o	GCF_025665275.1	ftp://ftp.ncbi.nlm.nih.gov/genomes/all/GCF/025/665/275/GCF_025665275.1_ASM2566527v1
WP_263128187.1	prolyl oligopeptidase family serine peptidase	Arthrobacter koreensis	Actinomycetota	OTHER	PredHel=0	Topology=o	GCF_025665275.1	ftp://ftp.ncbi.nlm.nih.gov/genomes/all/GCF/025/665/275/GCF_025665275.1_ASM2566527v1
WP_066299964.1	prolyl oligopeptidase family serine peptidase	Arthrobacter luteolus	Actinomycetota	OTHER	PredHel=0	Topology=o	GCF_023167125.1	ftp://ftp.ncbi.nlm.nih.gov/genomes/all/GCF/023/167/125/GCF_023167125.1_ASM2316712v1
WP_233912527.1	S9 family peptidase	Arthrobacter polaris	Actinomycetota	OTHER	PredHel=0	Topology=o	GCF_021398215.1	ftp://ftp.ncbi.nlm.nih.gov/genomes/all/GCF/021/398/215/GCF_021398215.1_ASM2139821v1
WP_233913160.1	prolyl oligopeptidase family serine peptidase	Arthrobacter polaris	Actinomycetota	OTHER	PredHel=0	Topology=o	GCF_021398215.1	ftp://ftp.ncbi.nlm.nih.gov/genomes/all/GCF/021/398/215/GCF_021398215.1_ASM2139821v1
WP_264354869.1	S9 family peptidase	Arthrobacter sp.	Actinomycetota	OTHER	PredHel=0	Topology=o	GCF_947090775.1	ftp://ftp.ncbi.nlm.nih.gov/genomes/all/GCF/947/090/775/GCF_947090775.1_MM222
WP_264355688.1	prolyl oligopeptidase family serine peptidase	Arthrobacter sp.	Actinomycetota	OTHER	PredHel=0	Topology=o	GCF_947090775.1	ftp://ftp.ncbi.nlm.nih.gov/genomes/all/GCF/947/090/775/GCF_947090775.1_MM222
WP_264356060.1	prolyl oligopeptidase family serine peptidase	Arthrobacter sp.	Actinomycetota	OTHER	PredHel=0	Topology=o	GCF_947090775.1	ftp://ftp.ncbi.nlm.nih.gov/genomes/all/GCF/947/090/775/GCF_947090775.1_MM222
WP_137321209.1	prolyl oligopeptidase family serine peptidase	Arthrobacter sp. 24S4-2	Actinomycetota	OTHER	PredHel=0	Topology=o	GCF_005280255.1	ftp://ftp.ncbi.nlm.nih.gov/genomes/all/GCF/005/280/255/GCF_005280255.1_ASM528025v1
WP_137322812.1	S9 family peptidase	Arthrobacter sp. 24S4-2	Actinomycetota	OTHER	PredHel=0	Topology=o	GCF_005280255.1	ftp://ftp.ncbi.nlm.nih.gov/genomes/all/GCF/005/280/255/GCF_005280255.1_ASM528025v1
WP_137323759.1	S9 family peptidase	Arthrobacter sp. 24S4-2	Actinomycetota	OTHER	PredHel=0	Topology=o	GCF_005280255.1	ftp://ftp.ncbi.nlm.nih.gov/genomes/all/GCF/005/280/255/GCF_005280255.1_ASM528025v1
WP_175417098.1	prolyl oligopeptidase family serine peptidase	Arthrobacter sp. 24S4-2	Actinomycetota	OTHER	PredHel=0	Topology=o	GCF_005280255.1	ftp://ftp.ncbi.nlm.nih.gov/genomes/all/GCF/005/280/255/GCF_005280255.1_ASM528025v1
WP_166186847.1	prolyl oligopeptidase family serine peptidase	Arthrobacter sp. AAC22	Actinomycetota	OTHER	PredHel=0	Topology=o	GCF_022810785.1	ftp://ftp.ncbi.nlm.nih.gov/genomes/all/GCF/022/810/785/GCF_022810785.1_ASM2281078v1
WP_154604878.1	prolyl oligopeptidase family serine peptidase	Arthrobacter sp. AQ5-05	Actinomycetota	OTHER	PredHel=0	Topology=o	GCF_009707285.1	ftp://ftp.ncbi.nlm.nih.gov/genomes/all/GCF/009/707/285/GCF_009707285.1_ASM970728v1
WP_268910112.1	prolyl oligopeptidase family serine peptidase	Arthrobacter sp. ATA002	Actinomycetota	OTHER	PredHel=0	Topology=o	GCF_026898095.1	ftp://ftp.ncbi.nlm.nih.gov/genomes/all/GCF/026/898/095/GCF_026898095.1_ASM2689809v1
WP_268910817.1	S9 family peptidase	Arthrobacter sp. ATA002	Actinomycetota	OTHER	PredHel=0	Topology=o	GCF_026898095.1	ftp://ftp.ncbi.nlm.nih.gov/genomes/all/GCF/026/898/095/GCF_026898095.1_ASM2689809v1
WP_267276113.1	S9 family peptidase	Arthrobacter sp. CDRTa11	Actinomycetota	OTHER	PredHel=0	Topology=o	GCF_026427775.1	ftp://ftp.ncbi.nlm.nih.gov/genomes/all/GCF/026/427/775/GCF_026427775.1_ASM2642777v1
WP_267277339.1	S9 family peptidase	Arthrobacter sp. CDRTa11	Actinomycetota	OTHER	PredHel=0	Topology=o	GCF_026427775.1	ftp://ftp.ncbi.nlm.nih.gov/genomes/all/GCF/026/427/775/GCF_026427775.1_ASM2642777v1
WP_267277770.1	prolyl oligopeptidase family serine peptidase	Arthrobacter sp. CDRTa11	Actinomycetota	OTHER	PredHel=0	Topology=o	GCF_026427775.1	ftp://ftp.ncbi.nlm.nih.gov/genomes/all/GCF/026/427/775/GCF_026427775.1_ASM2642777v1
WP_258438282.1	S9 family peptidase	Arthrobacter sp. CJ23	Actinomycetota	OTHER	PredHel=0	Topology=o	GCF_024741795.1	ftp://ftp.ncbi.nlm.nih.gov/genomes/all/GCF/024/741/795/GCF_024741795.1_ASM2474179v1
WP_258439290.1	S9 family peptidase	Arthrobacter sp. CJ23	Actinomycetota	OTHER	PredHel=0	Topology=o	GCF_024741795.1	ftp://ftp.ncbi.nlm.nih.gov/genomes/all/GCF/024/741/795/GCF_024741795.1_ASM2474179v1
WP_258439853.1	prolyl oligopeptidase family serine peptidase	Arthrobacter sp. CJ23	Actinomycetota	OTHER	PredHel=0	Topology=o	GCF_024741795.1	ftp://ftp.ncbi.nlm.nih.gov/genomes/all/GCF/024/741/795/GCF_024741795.1_ASM2474179v1
WP_258441139.1	prolyl oligopeptidase family serine peptidase	Arthrobacter sp. CJ23	Actinomycetota	OTHER	PredHel=0	Topology=o	GCF_024741795.1	ftp://ftp.ncbi.nlm.nih.gov/genomes/all/GCF/024/741/795/GCF_024741795.1_ASM2474179v1
WP_207593594.1	S9 family peptidase	Arthrobacter sp. D5-1	Actinomycetota	OTHER	PredHel=0	Topology=o	GCF_017357425.1	ftp://ftp.ncbi.nlm.nih.gov/genomes/all/GCF/017/357/425/GCF_017357425.1_ASM1735742v1
WP_207594438.1	S9 family peptidase	Arthrobacter sp. D5-1	Actinomycetota	OTHER	PredHel=0	Topology=o	GCF_017357425.1	ftp://ftp.ncbi.nlm.nih.gov/genomes/all/GCF/017/357/425/GCF_017357425.1_ASM1735742v1
WP_207595614.1	prolyl oligopeptidase family serine peptidase	Arthrobacter sp. D5-1	Actinomycetota	OTHER	PredHel=0	Topology=o	GCF_017357425.1	ftp://ftp.ncbi.nlm.nih.gov/genomes/all/GCF/017/357/425/GCF_017357425.1_ASM1735742v1
WP_207595749.1	S9 family peptidase	Arthrobacter sp. D5-1	Actinomycetota	OTHER	PredHel=0	Topology=o	GCF_017357425.1	ftp://ftp.ncbi.nlm.nih.gov/genomes/all/GCF/017/357/425/GCF_017357425.1_ASM1735742v1
WP_207596337.1	prolyl oligopeptidase family serine peptidase	Arthrobacter sp. D5-1	Actinomycetota	OTHER	PredHel=0	Topology=o	GCF_017357425.1	ftp://ftp.ncbi.nlm.nih.gov/genomes/all/GCF/017/357/425/GCF_017357425.1_ASM1735742v1
WP_255173158.1	S9 family peptidase	Arthrobacter sp. DNA4	Actinomycetota	OTHER	PredHel=0	Topology=o	GCF_024362385.1	ftp://ftp.ncbi.nlm.nih.gov/genomes/all/GCF/024/362/385/GCF_024362385.1_ASM2436238v1
WP_255174057.1	prolyl oligopeptidase family serine peptidase	Arthrobacter sp. DNA4	Actinomycetota	OTHER	PredHel=0	Topology=o	GCF_024362385.1	ftp://ftp.ncbi.nlm.nih.gov/genomes/all/GCF/024/362/385/GCF_024362385.1_ASM2436238v1
WP_255174434.1	prolyl oligopeptidase family serine peptidase	Arthrobacter sp. DNA4	Actinomycetota	OTHER	PredHel=0	Topology=o	GCF_024362385.1	ftp://ftp.ncbi.nlm.nih.gov/genomes/all/GCF/024/362/385/GCF_024362385.1_ASM2436238v1
WP_054012470.1	S9 family peptidase	Arthrobacter sp. ERGS1:01	Actinomycetota	OTHER	PredHel=0	Topology=o	GCF_001281315.1	ftp://ftp.ncbi.nlm.nih.gov/genomes/all/GCF/001/281/315/GCF_001281315.1_ASM128131v1
WP_082368819.1	prolyl oligopeptidase family serine peptidase	Arthrobacter sp. ERGS1:01	Actinomycetota	OTHER	PredHel=0	Topology=o	GCF_001281315.1	ftp://ftp.ncbi.nlm.nih.gov/genomes/all/GCF/001/281/315/GCF_001281315.1_ASM128131v1
WP_011690040.1	prolyl oligopeptidase family serine peptidase	Arthrobacter sp. FB24	Actinomycetota	OTHER	PredHel=0	Topology=o	GCF_000196235.1	ftp://ftp.ncbi.nlm.nih.gov/genomes/all/GCF/000/196/235/GCF_000196235.1_ASM19623v1
WP_011690542.1	prolyl oligopeptidase family serine peptidase	Arthrobacter sp. FB24	Actinomycetota	OTHER	PredHel=0	Topology=o	GCF_000196235.1	ftp://ftp.ncbi.nlm.nih.gov/genomes/all/GCF/000/196/235/GCF_000196235.1_ASM19623v1
WP_011693057.1	S9 family peptidase	Arthrobacter sp. FB24	Actinomycetota	OTHER	PredHel=0	Topology=o	GCF_000196235.1	ftp://ftp.ncbi.nlm.nih.gov/genomes/all/GCF/000/196/235/GCF_000196235.1_ASM19623v1
WP_043429785.1	S9 family peptidase	Arthrobacter sp. FB24	Actinomycetota	OTHER	PredHel=0	Topology=o	GCF_000196235.1	ftp://ftp.ncbi.nlm.nih.gov/genomes/all/GCF/000/196/235/GCF_000196235.1_ASM19623v1
WP_236803402.1	S9 family peptidase	Arthrobacter sp. FW305-BF8	Actinomycetota	OTHER	PredHel=0	Topology=o	GCF_021789315.1	ftp://ftp.ncbi.nlm.nih.gov/genomes/all/GCF/021/789/315/GCF_021789315.1_ASM2178931v1
WP_236804961.1	S9 family peptidase	Arthrobacter sp. FW305-BF8	Actinomycetota	OTHER	PredHel=0	Topology=o	GCF_021789315.1	ftp://ftp.ncbi.nlm.nih.gov/genomes/all/GCF/021/789/315/GCF_021789315.1_ASM2178931v1
WP_236806265.1	prolyl oligopeptidase family serine peptidase	Arthrobacter sp. FW305-BF8	Actinomycetota	OTHER	PredHel=0	Topology=o	GCF_021789315.1	ftp://ftp.ncbi.nlm.nih.gov/genomes/all/GCF/021/789/315/GCF_021789315.1_ASM2178931v1
WP_236806766.1	prolyl oligopeptidase family serine peptidase	Arthrobacter sp. FW305-BF8	Actinomycetota	OTHER	PredHel=0	Topology=o	GCF_021789315.1	ftp://ftp.ncbi.nlm.nih.gov/genomes/all/GCF/021/789/315/GCF_021789315.1_ASM2178931v1
WP_236799469.1	S9 family peptidase	Arthrobacter sp. FW306-05-C	Actinomycetota	OTHER	PredHel=0	Topology=o	GCF_021801725.1	ftp://ftp.ncbi.nlm.nih.gov/genomes/all/GCF/021/801/725/GCF_021801725.1_ASM2180172v1
WP_236800614.1	prolyl oligopeptidase family serine peptidase	Arthrobacter sp. FW306-05-C	Actinomycetota	OTHER	PredHel=0	Topology=o	GCF_021801725.1	ftp://ftp.ncbi.nlm.nih.gov/genomes/all/GCF/021/801/725/GCF_021801725.1_ASM2180172v1
WP_236820388.1	S9 family peptidase	Arthrobacter sp. FW306-07-I	Actinomycetota	OTHER	PredHel=0	Topology=o	GCF_021800405.1	ftp://ftp.ncbi.nlm.nih.gov/genomes/all/GCF/021/800/405/GCF_021800405.1_ASM2180040v1
WP_236821061.1	prolyl oligopeptidase family serine peptidase	Arthrobacter sp. FW306-07-I	Actinomycetota	OTHER	PredHel=0	Topology=o	GCF_021800405.1	ftp://ftp.ncbi.nlm.nih.gov/genomes/all/GCF/021/800/405/GCF_021800405.1_ASM2180040v1
WP_236810976.1	S9 family peptidase	Arthrobacter sp. FW306-2-2C-D06B	Actinomycetota	OTHER	PredHel=0	Topology=o	GCF_021789175.1	ftp://ftp.ncbi.nlm.nih.gov/genomes/all/GCF/021/789/175/GCF_021789175.1_ASM2178917v1
WP_236812579.1	S9 family peptidase	Arthrobacter sp. FW306-2-2C-D06B	Actinomycetota	OTHER	PredHel=0	Topology=o	GCF_021789175.1	ftp://ftp.ncbi.nlm.nih.gov/genomes/all/GCF/021/789/175/GCF_021789175.1_ASM2178917v1
WP_236814117.1	prolyl oligopeptidase family serine peptidase	Arthrobacter sp. FW306-2-2C-D06B	Actinomycetota	OTHER	PredHel=0	Topology=o	GCF_021789175.1	ftp://ftp.ncbi.nlm.nih.gov/genomes/all/GCF/021/789/175/GCF_021789175.1_ASM2178917v1
WP_236815133.1	prolyl oligopeptidase family serine peptidase	Arthrobacter sp. FW306-2-2C-D06B	Actinomycetota	OTHER	PredHel=0	Topology=o	GCF_021789175.1	ftp://ftp.ncbi.nlm.nih.gov/genomes/all/GCF/021/789/175/GCF_021789175.1_ASM2178917v1
WP_268002433.1	prolyl oligopeptidase family serine peptidase	Arthrobacter sp. FX8	Actinomycetota	OTHER	PredHel=0	Topology=o	GCF_026723805.1	ftp://ftp.ncbi.nlm.nih.gov/genomes/all/GCF/026/723/805/GCF_026723805.1_ASM2672380v1
WP_248316941.1	S9 family peptidase	Arthrobacter sp. Helios	Actinomycetota	OTHER	PredHel=0	Topology=o	GCF_023167125.1	ftp://ftp.ncbi.nlm.nih.gov/genomes/all/GCF/023/167/125/GCF_023167125.1_ASM2316712v1
WP_248319233.1	S9 family peptidase	Arthrobacter sp. Helios	Actinomycetota	OTHER	PredHel=0	Topology=o	GCF_023167125.1	ftp://ftp.ncbi.nlm.nih.gov/genomes/all/GCF/023/167/125/GCF_023167125.1_ASM2316712v1
WP_138767447.1	prolyl oligopeptidase family serine peptidase	Arthrobacter sp. KBS0702	Actinomycetota	OTHER	PredHel=0	Topology=o	GCF_005937985.2	ftp://ftp.ncbi.nlm.nih.gov/genomes/all/GCF/005/937/985/GCF_005937985.2_ASM593798v2
WP_138767782.1	prolyl oligopeptidase family serine peptidase	Arthrobacter sp. KBS0702	Actinomycetota	OTHER	PredHel=0	Topology=o	GCF_005937985.2	ftp://ftp.ncbi.nlm.nih.gov/genomes/all/GCF/005/937/985/GCF_005937985.2_ASM593798v2
WP_138768413.1	S9 family peptidase	Arthrobacter sp. KBS0702	Actinomycetota	OTHER	PredHel=0	Topology=o	GCF_005937985.2	ftp://ftp.ncbi.nlm.nih.gov/genomes/all/GCF/005/937/985/GCF_005937985.2_ASM593798v2
WP_138769305.1	S9 family peptidase	Arthrobacter sp. KBS0702	Actinomycetota	OTHER	PredHel=0	Topology=o	GCF_005937985.2	ftp://ftp.ncbi.nlm.nih.gov/genomes/all/GCF/005/937/985/GCF_005937985.2_ASM593798v2
WP_053797360.1	S9 family peptidase	Arthrobacter sp. LS16	Actinomycetota	OTHER	PredHel=0	Topology=o	GCF_001281115.1	ftp://ftp.ncbi.nlm.nih.gov/genomes/all/GCF/001/281/115/GCF_001281115.1_ASM128111v1
WP_053798571.1	S9 family peptidase	Arthrobacter sp. LS16	Actinomycetota	OTHER	PredHel=0	Topology=o	GCF_001281115.1	ftp://ftp.ncbi.nlm.nih.gov/genomes/all/GCF/001/281/115/GCF_001281115.1_ASM128111v1
WP_053798704.1	S9 family peptidase	Arthrobacter sp. LS16	Actinomycetota	OTHER	PredHel=0	Topology=o	GCF_001281115.1	ftp://ftp.ncbi.nlm.nih.gov/genomes/all/GCF/001/281/115/GCF_001281115.1_ASM128111v1
WP_053799474.1	S9 family peptidase	Arthrobacter sp. LS16	Actinomycetota	OTHER	PredHel=0	Topology=o	GCF_001281115.1	ftp://ftp.ncbi.nlm.nih.gov/genomes/all/GCF/001/281/115/GCF_001281115.1_ASM128111v1
WP_268020535.1	S9 family peptidase	Arthrobacter sp. MMS18-M83	Actinomycetota	OTHER	PredHel=0	Topology=o	GCF_026683955.1	ftp://ftp.ncbi.nlm.nih.gov/genomes/all/GCF/026/683/955/GCF_026683955.1_ASM2668395v1
WP_268021880.1	prolyl oligopeptidase family serine peptidase	Arthrobacter sp. MMS18-M83	Actinomycetota	OTHER	PredHel=0	Topology=o	GCF_026683955.1	ftp://ftp.ncbi.nlm.nih.gov/genomes/all/GCF/026/683/955/GCF_026683955.1_ASM2668395v1
WP_268024134.1	prolyl oligopeptidase family serine peptidase	Arthrobacter sp. MMS18-M83	Actinomycetota	OTHER	PredHel=0	Topology=o	GCF_026683955.1	ftp://ftp.ncbi.nlm.nih.gov/genomes/all/GCF/026/683/955/GCF_026683955.1_ASM2668395v1
WP_268025237.1	prolyl oligopeptidase family serine peptidase	Arthrobacter sp. MMS18-M83	Actinomycetota	OTHER	PredHel=0	Topology=o	GCF_026683955.1	ftp://ftp.ncbi.nlm.nih.gov/genomes/all/GCF/026/683/955/GCF_026683955.1_ASM2668395v1
WP_223992589.1	S9 family peptidase	Arthrobacter sp. NicSoilB11	Actinomycetota	OTHER	PredHel=0	Topology=o	GCF_019977375.1	ftp://ftp.ncbi.nlm.nih.gov/genomes/all/GCF/019/977/375/GCF_019977375.1_ASM1997737v1
WP_223993401.1	prolyl oligopeptidase family serine peptidase	Arthrobacter sp. NicSoilB11	Actinomycetota	OTHER	PredHel=0	Topology=o	GCF_019977375.1	ftp://ftp.ncbi.nlm.nih.gov/genomes/all/GCF/019/977/375/GCF_019977375.1_ASM1997737v1
WP_223993844.1	prolyl oligopeptidase family serine peptidase	Arthrobacter sp. NicSoilB11	Actinomycetota	OTHER	PredHel=0	Topology=o	GCF_019977375.1	ftp://ftp.ncbi.nlm.nih.gov/genomes/all/GCF/019/977/375/GCF_019977375.1_ASM1997737v1
WP_224046537.1	S9 family peptidase	Arthrobacter sp. NicSoilB4	Actinomycetota	OTHER	PredHel=0	Topology=o	GCF_019977335.1	ftp://ftp.ncbi.nlm.nih.gov/genomes/all/GCF/019/977/335/GCF_019977335.1_ASM1997733v1
WP_224047440.1	S9 family peptidase	Arthrobacter sp. NicSoilB4	Actinomycetota	OTHER	PredHel=0	Topology=o	GCF_019977335.1	ftp://ftp.ncbi.nlm.nih.gov/genomes/all/GCF/019/977/335/GCF_019977335.1_ASM1997733v1
WP_224048212.1	prolyl oligopeptidase family serine peptidase	Arthrobacter sp. NicSoilB4	Actinomycetota	OTHER	PredHel=0	Topology=o	GCF_019977335.1	ftp://ftp.ncbi.nlm.nih.gov/genomes/all/GCF/019/977/335/GCF_019977335.1_ASM1997733v1
WP_224048534.1	prolyl oligopeptidase family serine peptidase	Arthrobacter sp. NicSoilB4	Actinomycetota	OTHER	PredHel=0	Topology=o	GCF_019977335.1	ftp://ftp.ncbi.nlm.nih.gov/genomes/all/GCF/019/977/335/GCF_019977335.1_ASM1997733v1
WP_223978947.1	S9 family peptidase	Arthrobacter sp. NicSoilB8	Actinomycetota	OTHER	PredHel=0	Topology=o	GCF_019977355.1	ftp://ftp.ncbi.nlm.nih.gov/genomes/all/GCF/019/977/355/GCF_019977355.1_ASM1997735v1
WP_223980728.1	S9 family peptidase	Arthrobacter sp. NicSoilB8	Actinomycetota	OTHER	PredHel=0	Topology=o	GCF_019977355.1	ftp://ftp.ncbi.nlm.nih.gov/genomes/all/GCF/019/977/355/GCF_019977355.1_ASM1997735v1
WP_223983212.1	prolyl oligopeptidase family serine peptidase	Arthrobacter sp. NicSoilB8	Actinomycetota	OTHER	PredHel=0	Topology=o	GCF_019977355.1	ftp://ftp.ncbi.nlm.nih.gov/genomes/all/GCF/019/977/355/GCF_019977355.1_ASM1997735v1
WP_223984071.1	prolyl oligopeptidase family serine peptidase	Arthrobacter sp. NicSoilB8	Actinomycetota	OTHER	PredHel=0	Topology=o	GCF_019977355.1	ftp://ftp.ncbi.nlm.nih.gov/genomes/all/GCF/019/977/355/GCF_019977355.1_ASM1997735v1
WP_224024255.1	prolyl oligopeptidase family serine peptidase	Arthrobacter sp. NicSoilC5	Actinomycetota	OTHER	PredHel=0	Topology=o	GCF_019977395.1	ftp://ftp.ncbi.nlm.nih.gov/genomes/all/GCF/019/977/395/GCF_019977395.1_ASM1997739v1
WP_224024939.1	prolyl oligopeptidase family serine peptidase	Arthrobacter sp. NicSoilC5	Actinomycetota	OTHER	PredHel=0	Topology=o	GCF_019977395.1	ftp://ftp.ncbi.nlm.nih.gov/genomes/all/GCF/019/977/395/GCF_019977395.1_ASM1997739v1
WP_224026948.1	S9 family peptidase	Arthrobacter sp. NicSoilC5	Actinomycetota	OTHER	PredHel=0	Topology=o	GCF_019977395.1	ftp://ftp.ncbi.nlm.nih.gov/genomes/all/GCF/019/977/395/GCF_019977395.1_ASM1997739v1
WP_223945920.1	S9 family peptidase	Arthrobacter sp. NtRootA1	Actinomycetota	OTHER	PredHel=0	Topology=o	GCF_019976975.1	ftp://ftp.ncbi.nlm.nih.gov/genomes/all/GCF/019/976/975/GCF_019976975.1_ASM1997697v1
WP_223946769.1	S9 family peptidase	Arthrobacter sp. NtRootA1	Actinomycetota	OTHER	PredHel=0	Topology=o	GCF_019976975.1	ftp://ftp.ncbi.nlm.nih.gov/genomes/all/GCF/019/976/975/GCF_019976975.1_ASM1997697v1
WP_223947526.1	prolyl oligopeptidase family serine peptidase	Arthrobacter sp. NtRootA1	Actinomycetota	OTHER	PredHel=0	Topology=o	GCF_019976975.1	ftp://ftp.ncbi.nlm.nih.gov/genomes/all/GCF/019/976/975/GCF_019976975.1_ASM1997697v1
WP_038464975.1	S9 family peptidase	Arthrobacter sp. PAMC 25486	Actinomycetota	OTHER	PredHel=0	Topology=o	GCF_000785535.1	ftp://ftp.ncbi.nlm.nih.gov/genomes/all/GCF/000/785/535/GCF_000785535.1_ASM78553v1
WP_038466271.1	prolyl oligopeptidase family serine peptidase	Arthrobacter sp. PAMC 25486	Actinomycetota	OTHER	PredHel=0	Topology=o	GCF_000785535.1	ftp://ftp.ncbi.nlm.nih.gov/genomes/all/GCF/000/785/535/GCF_000785535.1_ASM78553v1
WP_219885398.1	prolyl oligopeptidase family serine peptidase	Arthrobacter sp. PAMC25284	Actinomycetota	OTHER	PredHel=0	Topology=o	GCF_019443425.1	ftp://ftp.ncbi.nlm.nih.gov/genomes/all/GCF/019/443/425/GCF_019443425.1_ASM1944342v1
WP_219885699.1	S9 family peptidase	Arthrobacter sp. PAMC25284	Actinomycetota	OTHER	PredHel=0	Topology=o	GCF_019443425.1	ftp://ftp.ncbi.nlm.nih.gov/genomes/all/GCF/019/443/425/GCF_019443425.1_ASM1944342v1
WP_136320728.1	prolyl oligopeptidase family serine peptidase	Arthrobacter sp. PAMC25564	Actinomycetota	OTHER	PredHel=0	Topology=o	GCF_004798705.1	ftp://ftp.ncbi.nlm.nih.gov/genomes/all/GCF/004/798/705/GCF_004798705.1_ASM479870v1
WP_136321702.1	S9 family peptidase	Arthrobacter sp. PAMC25564	Actinomycetota	OTHER	PredHel=0	Topology=o	GCF_004798705.1	ftp://ftp.ncbi.nlm.nih.gov/genomes/all/GCF/004/798/705/GCF_004798705.1_ASM479870v1
WP_104996473.1	prolyl oligopeptidase family serine peptidase	Arthrobacter sp. PGP41	Actinomycetota	OTHER	PredHel=0	Topology=o	GCF_002953935.1	ftp://ftp.ncbi.nlm.nih.gov/genomes/all/GCF/002/953/935/GCF_002953935.1_ASM295393v1
WP_104996802.1	prolyl oligopeptidase family serine peptidase	Arthrobacter sp. PGP41	Actinomycetota	OTHER	PredHel=0	Topology=o	GCF_002953935.1	ftp://ftp.ncbi.nlm.nih.gov/genomes/all/GCF/002/953/935/GCF_002953935.1_ASM295393v1
WP_104998911.1	S9 family peptidase	Arthrobacter sp. PGP41	Actinomycetota	OTHER	PredHel=0	Topology=o	GCF_002953935.1	ftp://ftp.ncbi.nlm.nih.gov/genomes/all/GCF/002/953/935/GCF_002953935.1_ASM295393v1
WP_076798869.1	prolyl oligopeptidase family serine peptidase	Arthrobacter sp. QXT-31	Actinomycetota	OTHER	PredHel=0	Topology=o	GCF_001969265.1	ftp://ftp.ncbi.nlm.nih.gov/genomes/all/GCF/001/969/265/GCF_001969265.1_ASM196926v1
WP_076800635.1	S9 family peptidase	Arthrobacter sp. QXT-31	Actinomycetota	OTHER	PredHel=0	Topology=o	GCF_001969265.1	ftp://ftp.ncbi.nlm.nih.gov/genomes/all/GCF/001/969/265/GCF_001969265.1_ASM196926v1
WP_076802905.1	S9 family peptidase	Arthrobacter sp. QXT-31	Actinomycetota	OTHER	PredHel=0	Topology=o	GCF_001969265.1	ftp://ftp.ncbi.nlm.nih.gov/genomes/all/GCF/001/969/265/GCF_001969265.1_ASM196926v1
WP_172804265.1	prolyl oligopeptidase family serine peptidase	Arthrobacter sp. QXT-31	Actinomycetota	OTHER	PredHel=0	Topology=o	GCF_001969265.1	ftp://ftp.ncbi.nlm.nih.gov/genomes/all/GCF/001/969/265/GCF_001969265.1_ASM196926v1
WP_224164428.1	S9 family peptidase	Arthrobacter sp. StoSoilA2	Actinomycetota	OTHER	PredHel=0	Topology=o	GCF_019977195.1	ftp://ftp.ncbi.nlm.nih.gov/genomes/all/GCF/019/977/195/GCF_019977195.1_ASM1997719v1
WP_224165231.1	S9 family peptidase	Arthrobacter sp. StoSoilA2	Actinomycetota	OTHER	PredHel=0	Topology=o	GCF_019977195.1	ftp://ftp.ncbi.nlm.nih.gov/genomes/all/GCF/019/977/195/GCF_019977195.1_ASM1997719v1
WP_224166009.1	prolyl oligopeptidase family serine peptidase	Arthrobacter sp. StoSoilA2	Actinomycetota	OTHER	PredHel=0	Topology=o	GCF_019977195.1	ftp://ftp.ncbi.nlm.nih.gov/genomes/all/GCF/019/977/195/GCF_019977195.1_ASM1997719v1
WP_224166472.1	prolyl oligopeptidase family serine peptidase	Arthrobacter sp. StoSoilA2	Actinomycetota	OTHER	PredHel=0	Topology=o	GCF_019977195.1	ftp://ftp.ncbi.nlm.nih.gov/genomes/all/GCF/019/977/195/GCF_019977195.1_ASM1997719v1
WP_224088702.1	S9 family peptidase	Arthrobacter sp. StoSoilB13	Actinomycetota	OTHER	PredHel=0	Topology=o	GCF_019977255.1	ftp://ftp.ncbi.nlm.nih.gov/genomes/all/GCF/019/977/255/GCF_019977255.1_ASM1997725v1
WP_224090402.1	S9 family peptidase	Arthrobacter sp. StoSoilB13	Actinomycetota	OTHER	PredHel=0	Topology=o	GCF_019977255.1	ftp://ftp.ncbi.nlm.nih.gov/genomes/all/GCF/019/977/255/GCF_019977255.1_ASM1997725v1
WP_224094410.1	prolyl oligopeptidase family serine peptidase	Arthrobacter sp. StoSoilB13	Actinomycetota	OTHER	PredHel=0	Topology=o	GCF_019977255.1	ftp://ftp.ncbi.nlm.nih.gov/genomes/all/GCF/019/977/255/GCF_019977255.1_ASM1997725v1
WP_224094626.1	prolyl oligopeptidase family serine peptidase	Arthrobacter sp. StoSoilB13	Actinomycetota	OTHER	PredHel=0	Topology=o	GCF_019977255.1	ftp://ftp.ncbi.nlm.nih.gov/genomes/all/GCF/019/977/255/GCF_019977255.1_ASM1997725v1
WP_224084271.1	prolyl oligopeptidase family serine peptidase	Arthrobacter sp. StoSoilB19	Actinomycetota	OTHER	PredHel=0	Topology=o	GCF_019977275.1	ftp://ftp.ncbi.nlm.nih.gov/genomes/all/GCF/019/977/275/GCF_019977275.1_ASM1997727v1
WP_223943160.1	S9 family peptidase	Arthrobacter sp. StoSoilB20	Actinomycetota	OTHER	PredHel=0	Topology=o	GCF_019977295.1	ftp://ftp.ncbi.nlm.nih.gov/genomes/all/GCF/019/977/295/GCF_019977295.1_ASM1997729v1
WP_223943605.1	S9 family peptidase	Arthrobacter sp. StoSoilB20	Actinomycetota	OTHER	PredHel=0	Topology=o	GCF_019977295.1	ftp://ftp.ncbi.nlm.nih.gov/genomes/all/GCF/019/977/295/GCF_019977295.1_ASM1997729v1
WP_223944353.1	S9 family peptidase	Arthrobacter sp. StoSoilB20	Actinomycetota	OTHER	PredHel=0	Topology=o	GCF_019977295.1	ftp://ftp.ncbi.nlm.nih.gov/genomes/all/GCF/019/977/295/GCF_019977295.1_ASM1997729v1
WP_223944694.1	prolyl oligopeptidase family serine peptidase	Arthrobacter sp. StoSoilB20	Actinomycetota	OTHER	PredHel=0	Topology=o	GCF_019977295.1	ftp://ftp.ncbi.nlm.nih.gov/genomes/all/GCF/019/977/295/GCF_019977295.1_ASM1997729v1
WP_223932784.1	S9 family peptidase	Arthrobacter sp. StoSoilB5	Actinomycetota	OTHER	PredHel=0	Topology=o	GCF_019977235.1	ftp://ftp.ncbi.nlm.nih.gov/genomes/all/GCF/019/977/235/GCF_019977235.1_ASM1997723v1
WP_223934328.1	S9 family peptidase	Arthrobacter sp. StoSoilB5	Actinomycetota	OTHER	PredHel=0	Topology=o	GCF_019977235.1	ftp://ftp.ncbi.nlm.nih.gov/genomes/all/GCF/019/977/235/GCF_019977235.1_ASM1997723v1
WP_223935303.1	prolyl oligopeptidase family serine peptidase	Arthrobacter sp. StoSoilB5	Actinomycetota	OTHER	PredHel=0	Topology=o	GCF_019977235.1	ftp://ftp.ncbi.nlm.nih.gov/genomes/all/GCF/019/977/235/GCF_019977235.1_ASM1997723v1
WP_223935872.1	prolyl oligopeptidase family serine peptidase	Arthrobacter sp. StoSoilB5	Actinomycetota	OTHER	PredHel=0	Topology=o	GCF_019977235.1	ftp://ftp.ncbi.nlm.nih.gov/genomes/all/GCF/019/977/235/GCF_019977235.1_ASM1997723v1
WP_069949501.1	S9 family peptidase	Arthrobacter sp. U41	Actinomycetota	OTHER	PredHel=0	Topology=o	GCF_001750145.1	ftp://ftp.ncbi.nlm.nih.gov/genomes/all/GCF/001/750/145/GCF_001750145.1_ASM175014v1
WP_069950634.1	prolyl oligopeptidase family serine peptidase	Arthrobacter sp. U41	Actinomycetota	OTHER	PredHel=0	Topology=o	GCF_001750145.1	ftp://ftp.ncbi.nlm.nih.gov/genomes/all/GCF/001/750/145/GCF_001750145.1_ASM175014v1
WP_069951748.1	S9 family peptidase	Arthrobacter sp. U41	Actinomycetota	OTHER	PredHel=0	Topology=o	GCF_001750145.1	ftp://ftp.ncbi.nlm.nih.gov/genomes/all/GCF/001/750/145/GCF_001750145.1_ASM175014v1
WP_197515785.1	prolyl oligopeptidase family serine peptidase	Arthrobacter sp. U41	Actinomycetota	OTHER	PredHel=0	Topology=o	GCF_001750145.1	ftp://ftp.ncbi.nlm.nih.gov/genomes/all/GCF/001/750/145/GCF_001750145.1_ASM175014v1
WP_146335801.1	prolyl oligopeptidase family serine peptidase	Arthrobacter sp. UKPF54-2	Actinomycetota	OTHER	PredHel=0	Topology=o	GCF_007858535.1	ftp://ftp.ncbi.nlm.nih.gov/genomes/all/GCF/007/858/535/GCF_007858535.1_ASM785853v1
WP_146336096.1	prolyl oligopeptidase family serine peptidase	Arthrobacter sp. UKPF54-2	Actinomycetota	OTHER	PredHel=0	Topology=o	GCF_007858535.1	ftp://ftp.ncbi.nlm.nih.gov/genomes/all/GCF/007/858/535/GCF_007858535.1_ASM785853v1
WP_146336727.1	S9 family peptidase	Arthrobacter sp. UKPF54-2	Actinomycetota	OTHER	PredHel=0	Topology=o	GCF_007858535.1	ftp://ftp.ncbi.nlm.nih.gov/genomes/all/GCF/007/858/535/GCF_007858535.1_ASM785853v1
WP_146337542.1	S9 family peptidase	Arthrobacter sp. UKPF54-2	Actinomycetota	OTHER	PredHel=0	Topology=o	GCF_007858535.1	ftp://ftp.ncbi.nlm.nih.gov/genomes/all/GCF/007/858/535/GCF_007858535.1_ASM785853v1
WP_264636466.1	S9 family peptidase	Arthrobacter sp. YA7-1	Actinomycetota	OTHER	PredHel=0	Topology=o	GCF_025960325.1	ftp://ftp.ncbi.nlm.nih.gov/genomes/all/GCF/025/960/325/GCF_025960325.1_ASM2596032v1
WP_264636896.1	S9 family peptidase	Arthrobacter sp. YA7-1	Actinomycetota	OTHER	PredHel=0	Topology=o	GCF_025960325.1	ftp://ftp.ncbi.nlm.nih.gov/genomes/all/GCF/025/960/325/GCF_025960325.1_ASM2596032v1
WP_264637170.1	prolyl oligopeptidase family serine peptidase	Arthrobacter sp. YA7-1	Actinomycetota	OTHER	PredHel=0	Topology=o	GCF_025960325.1	ftp://ftp.ncbi.nlm.nih.gov/genomes/all/GCF/025/960/325/GCF_025960325.1_ASM2596032v1
WP_264637402.1	prolyl oligopeptidase family serine peptidase	Arthrobacter sp. YA7-1	Actinomycetota	OTHER	PredHel=0	Topology=o	GCF_025960325.1	ftp://ftp.ncbi.nlm.nih.gov/genomes/all/GCF/025/960/325/GCF_025960325.1_ASM2596032v1
WP_089593765.1	prolyl oligopeptidase family serine peptidase	Arthrobacter sp. YN	Actinomycetota	OTHER	PredHel=0	Topology=o	GCF_002224285.1	ftp://ftp.ncbi.nlm.nih.gov/genomes/all/GCF/002/224/285/GCF_002224285.1_ASM222428v1
WP_089595145.1	S9 family peptidase	Arthrobacter sp. YN	Actinomycetota	OTHER	PredHel=0	Topology=o	GCF_002224285.1	ftp://ftp.ncbi.nlm.nih.gov/genomes/all/GCF/002/224/285/GCF_002224285.1_ASM222428v1
WP_157731555.1	prolyl oligopeptidase family serine peptidase	Arthrobacter sp. YN	Actinomycetota	OTHER	PredHel=0	Topology=o	GCF_002224285.1	ftp://ftp.ncbi.nlm.nih.gov/genomes/all/GCF/002/224/285/GCF_002224285.1_ASM222428v1
WP_198318317.1	S9 family peptidase	Arthrobacter sp. YN	Actinomycetota	OTHER	PredHel=0	Topology=o	GCF_002224285.1	ftp://ftp.ncbi.nlm.nih.gov/genomes/all/GCF/002/224/285/GCF_002224285.1_ASM222428v1
WP_227932984.1	prolyl oligopeptidase family serine peptidase	Arthrobacter sp. zg-Y1110	Actinomycetota	OTHER	PredHel=0	Topology=o	GCF_025244865.1	ftp://ftp.ncbi.nlm.nih.gov/genomes/all/GCF/025/244/865/GCF_025244865.1_ASM2524486v1
WP_227933543.1	prolyl oligopeptidase family serine peptidase	Arthrobacter sp. zg-Y1110	Actinomycetota	OTHER	PredHel=0	Topology=o	GCF_025244865.1	ftp://ftp.ncbi.nlm.nih.gov/genomes/all/GCF/025/244/865/GCF_025244865.1_ASM2524486v1
WP_227934200.1	prolyl oligopeptidase family serine peptidase	Arthrobacter sp. zg-Y1110	Actinomycetota	OTHER	PredHel=0	Topology=o	GCF_025244865.1	ftp://ftp.ncbi.nlm.nih.gov/genomes/all/GCF/025/244/865/GCF_025244865.1_ASM2524486v1
WP_255862578.1	prolyl oligopeptidase family serine peptidase	Arthrobacter sp. zg-Y1171	Actinomycetota	OTHER	PredHel=0	Topology=o	GCF_025244845.1	ftp://ftp.ncbi.nlm.nih.gov/genomes/all/GCF/025/244/845/GCF_025244845.1_ASM2524484v1
WP_255862986.1	prolyl oligopeptidase family serine peptidase	Arthrobacter sp. zg-Y1171	Actinomycetota	OTHER	PredHel=0	Topology=o	GCF_025244845.1	ftp://ftp.ncbi.nlm.nih.gov/genomes/all/GCF/025/244/845/GCF_025244845.1_ASM2524484v1
WP_255863691.1	prolyl oligopeptidase family serine peptidase	Arthrobacter sp. zg-Y1171	Actinomycetota	OTHER	PredHel=0	Topology=o	GCF_025244845.1	ftp://ftp.ncbi.nlm.nih.gov/genomes/all/GCF/025/244/845/GCF_025244845.1_ASM2524484v1
WP_227894142.1	S9 family peptidase	Arthrobacter sp. zg-Y453	Actinomycetota	OTHER	PredHel=0	Topology=o	GCF_023921125.1	ftp://ftp.ncbi.nlm.nih.gov/genomes/all/GCF/023/921/125/GCF_023921125.1_ASM2392112v1
WP_227896203.1	prolyl oligopeptidase family serine peptidase	Arthrobacter sp. zg-Y453	Actinomycetota	OTHER	PredHel=0	Topology=o	GCF_023921125.1	ftp://ftp.ncbi.nlm.nih.gov/genomes/all/GCF/023/921/125/GCF_023921125.1_ASM2392112v1
WP_227896641.1	S9 family peptidase	Arthrobacter sp. zg-Y453	Actinomycetota	OTHER	PredHel=0	Topology=o	GCF_023921125.1	ftp://ftp.ncbi.nlm.nih.gov/genomes/all/GCF/023/921/125/GCF_023921125.1_ASM2392112v1
WP_227927792.1	S9 family peptidase	Arthrobacter sp. zg-Y462	Actinomycetota	OTHER	PredHel=0	Topology=o	GCF_022869865.1	ftp://ftp.ncbi.nlm.nih.gov/genomes/all/GCF/022/869/865/GCF_022869865.1_ASM2286986v1
WP_227928626.1	S9 family peptidase	Arthrobacter sp. zg-Y462	Actinomycetota	OTHER	PredHel=0	Topology=o	GCF_022869865.1	ftp://ftp.ncbi.nlm.nih.gov/genomes/all/GCF/022/869/865/GCF_022869865.1_ASM2286986v1
WP_227929382.1	prolyl oligopeptidase family serine peptidase	Arthrobacter sp. zg-Y462	Actinomycetota	OTHER	PredHel=0	Topology=o	GCF_022869865.1	ftp://ftp.ncbi.nlm.nih.gov/genomes/all/GCF/022/869/865/GCF_022869865.1_ASM2286986v1
WP_227907816.1	S9 family peptidase	Arthrobacter sp. zg-Y809	Actinomycetota	OTHER	PredHel=0	Topology=o	GCF_023022985.1	ftp://ftp.ncbi.nlm.nih.gov/genomes/all/GCF/023/022/985/GCF_023022985.1_ASM2302298v1
WP_227909237.1	prolyl oligopeptidase family serine peptidase	Arthrobacter sp. zg-Y809	Actinomycetota	OTHER	PredHel=0	Topology=o	GCF_023022985.1	ftp://ftp.ncbi.nlm.nih.gov/genomes/all/GCF/023/022/985/GCF_023022985.1_ASM2302298v1
WP_260651256.1	S9 family peptidase	Arthrobacter sp. zg-Y815	Actinomycetota	OTHER	PredHel=0	Topology=o	GCF_025244925.1	ftp://ftp.ncbi.nlm.nih.gov/genomes/all/GCF/025/244/925/GCF_025244925.1_ASM2524492v1
WP_260651923.1	S9 family peptidase	Arthrobacter sp. zg-Y815	Actinomycetota	OTHER	PredHel=0	Topology=o	GCF_025244925.1	ftp://ftp.ncbi.nlm.nih.gov/genomes/all/GCF/025/244/925/GCF_025244925.1_ASM2524492v1
WP_260652704.1	prolyl oligopeptidase family serine peptidase	Arthrobacter sp. zg-Y815	Actinomycetota	OTHER	PredHel=0	Topology=o	GCF_025244925.1	ftp://ftp.ncbi.nlm.nih.gov/genomes/all/GCF/025/244/925/GCF_025244925.1_ASM2524492v1
WP_255864946.1	prolyl oligopeptidase family serine peptidase	Arthrobacter sp. zg-Y859	Actinomycetota	OTHER	PredHel=0	Topology=o	GCF_025244825.1	ftp://ftp.ncbi.nlm.nih.gov/genomes/all/GCF/025/244/825/GCF_025244825.1_ASM2524482v1
WP_255865638.1	prolyl oligopeptidase family serine peptidase	Arthrobacter sp. zg-Y859	Actinomycetota	OTHER	PredHel=0	Topology=o	GCF_025244825.1	ftp://ftp.ncbi.nlm.nih.gov/genomes/all/GCF/025/244/825/GCF_025244825.1_ASM2524482v1
WP_255866320.1	prolyl oligopeptidase family serine peptidase	Arthrobacter sp. zg-Y859	Actinomycetota	OTHER	PredHel=0	Topology=o	GCF_025244825.1	ftp://ftp.ncbi.nlm.nih.gov/genomes/all/GCF/025/244/825/GCF_025244825.1_ASM2524482v1
WP_207346831.1	S9 family peptidase	Arthrobacter sp. zg-ZUI122	Actinomycetota	OTHER	PredHel=0	Topology=o	GCF_018866305.1	ftp://ftp.ncbi.nlm.nih.gov/genomes/all/GCF/018/866/305/GCF_018866305.1_ASM1886630v1
WP_207347785.1	S9 family peptidase	Arthrobacter sp. zg-ZUI122	Actinomycetota	OTHER	PredHel=0	Topology=o	GCF_018866305.1	ftp://ftp.ncbi.nlm.nih.gov/genomes/all/GCF/018/866/305/GCF_018866305.1_ASM1886630v1
WP_207348414.1	prolyl oligopeptidase family serine peptidase	Arthrobacter sp. zg-ZUI122	Actinomycetota	OTHER	PredHel=0	Topology=o	GCF_018866305.1	ftp://ftp.ncbi.nlm.nih.gov/genomes/all/GCF/018/866/305/GCF_018866305.1_ASM1886630v1
WP_210227748.1	S9 family peptidase	Arthrobacter sp. zg-ZUI227	Actinomycetota	OTHER	PredHel=0	Topology=o	GCF_018622995.1	ftp://ftp.ncbi.nlm.nih.gov/genomes/all/GCF/018/622/995/GCF_018622995.1_ASM1862299v1
WP_210228778.1	S9 family peptidase	Arthrobacter sp. zg-ZUI227	Actinomycetota	OTHER	PredHel=0	Topology=o	GCF_018622995.1	ftp://ftp.ncbi.nlm.nih.gov/genomes/all/GCF/018/622/995/GCF_018622995.1_ASM1862299v1
WP_210231346.1	prolyl oligopeptidase family serine peptidase	Arthrobacter sp. zg-ZUI227	Actinomycetota	OTHER	PredHel=0	Topology=o	GCF_018622995.1	ftp://ftp.ncbi.nlm.nih.gov/genomes/all/GCF/018/622/995/GCF_018622995.1_ASM1862299v1
WP_241912911.1	S9 family peptidase	Arthrobacter sulfonylureivorans	Actinomycetota	OTHER	PredHel=0	Topology=o	GCF_022637435.1	ftp://ftp.ncbi.nlm.nih.gov/genomes/all/GCF/022/637/435/GCF_022637435.1_ASM2263743v1
WP_241913659.1	prolyl oligopeptidase family serine peptidase	Arthrobacter sulfonylureivorans	Actinomycetota	OTHER	PredHel=0	Topology=o	GCF_022637435.1	ftp://ftp.ncbi.nlm.nih.gov/genomes/all/GCF/022/637/435/GCF_022637435.1_ASM2263743v1
WP_241914045.1	prolyl oligopeptidase family serine peptidase	Arthrobacter sulfonylureivorans	Actinomycetota	OTHER	PredHel=0	Topology=o	GCF_022637435.1	ftp://ftp.ncbi.nlm.nih.gov/genomes/all/GCF/022/637/435/GCF_022637435.1_ASM2263743v1
WP_241914591.1	S9 family peptidase	Arthrobacter sulfonylureivorans	Actinomycetota	OTHER	PredHel=0	Topology=o	GCF_022637435.1	ftp://ftp.ncbi.nlm.nih.gov/genomes/all/GCF/022/637/435/GCF_022637435.1_ASM2263743v1
WP_208186770.1	S9 family peptidase	Arthrobacter woluwensis	Actinomycetota	OTHER	PredHel=0	Topology=o	GCF_017579825.1	ftp://ftp.ncbi.nlm.nih.gov/genomes/all/GCF/017/579/825/GCF_017579825.1_ASM1757982v1
WP_208187086.1	prolyl oligopeptidase family serine peptidase	Arthrobacter woluwensis	Actinomycetota	OTHER	PredHel=0	Topology=o	GCF_017579825.1	ftp://ftp.ncbi.nlm.nih.gov/genomes/all/GCF/017/579/825/GCF_017579825.1_ASM1757982v1
WP_208187913.1	prolyl oligopeptidase family serine peptidase	Arthrobacter woluwensis	Actinomycetota	OTHER	PredHel=0	Topology=o	GCF_017579825.1	ftp://ftp.ncbi.nlm.nih.gov/genomes/all/GCF/017/579/825/GCF_017579825.1_ASM1757982v1
WP_148707494.1	prolyl oligopeptidase family serine peptidase	Auritidibacter sp. NML130574	Actinomycetota	OTHER	PredHel=0	Topology=o	GCF_003185725.2	ftp://ftp.ncbi.nlm.nih.gov/genomes/all/GCF/003/185/725/GCF_003185725.2_ASM318572v2
WP_246840089.1	prolyl oligopeptidase family serine peptidase	Auritidibacter sp. NML130574	Actinomycetota	OTHER	PredHel=0	Topology=o	GCF_003185725.2	ftp://ftp.ncbi.nlm.nih.gov/genomes/all/GCF/003/185/725/GCF_003185725.2_ASM318572v2
WP_116112323.1	prolyl oligopeptidase family serine peptidase	Austwickia chelonae	Actinomycetota	OTHER	PredHel=0	Topology=o	GCF_003391095.1	ftp://ftp.ncbi.nlm.nih.gov/genomes/all/GCF/003/391/095/GCF_003391095.1_ASM339109v1
WP_116113143.1	S9 family peptidase	Austwickia chelonae	Actinomycetota	OTHER	PredHel=0	Topology=o	GCF_003391095.1	ftp://ftp.ncbi.nlm.nih.gov/genomes/all/GCF/003/391/095/GCF_003391095.1_ASM339109v1
WP_116115510.1	prolyl oligopeptidase family serine peptidase	Austwickia chelonae	Actinomycetota	OTHER	PredHel=0	Topology=o	GCF_003391095.1	ftp://ftp.ncbi.nlm.nih.gov/genomes/all/GCF/003/391/095/GCF_003391095.1_ASM339109v1
WP_162872960.1	prolyl oligopeptidase family serine peptidase	Austwickia chelonae	Actinomycetota	OTHER	PredHel=0	Topology=o	GCF_003391095.1	ftp://ftp.ncbi.nlm.nih.gov/genomes/all/GCF/003/391/095/GCF_003391095.1_ASM339109v1
WP_012725565.1	prolyl oligopeptidase family serine peptidase	Beutenbergia cavernae	Actinomycetota	OTHER	PredHel=0	Topology=o	GCF_000023105.1	ftp://ftp.ncbi.nlm.nih.gov/genomes/all/GCF/000/023/105/GCF_000023105.1_ASM2310v1
WP_012725608.1	prolyl oligopeptidase family serine peptidase	Beutenbergia cavernae	Actinomycetota	OTHER	PredHel=0	Topology=o	GCF_000023105.1	ftp://ftp.ncbi.nlm.nih.gov/genomes/all/GCF/000/023/105/GCF_000023105.1_ASM2310v1
WP_012725851.1	S9 family peptidase	Beutenbergia cavernae	Actinomycetota	OTHER	PredHel=0	Topology=o	GCF_000023105.1	ftp://ftp.ncbi.nlm.nih.gov/genomes/all/GCF/000/023/105/GCF_000023105.1_ASM2310v1
WP_015884174.1	prolyl oligopeptidase family serine peptidase	Beutenbergia cavernae	Actinomycetota	OTHER	PredHel=0	Topology=o	GCF_000023105.1	ftp://ftp.ncbi.nlm.nih.gov/genomes/all/GCF/000/023/105/GCF_000023105.1_ASM2310v1
WP_015884427.1	prolyl oligopeptidase family serine peptidase	Beutenbergia cavernae	Actinomycetota	OTHER	PredHel=0	Topology=o	GCF_000023105.1	ftp://ftp.ncbi.nlm.nih.gov/genomes/all/GCF/000/023/105/GCF_000023105.1_ASM2310v1
WP_050761770.1	prolyl oligopeptidase family serine peptidase	Beutenbergia cavernae	Actinomycetota	OTHER	PredHel=0	Topology=o	GCF_000023105.1	ftp://ftp.ncbi.nlm.nih.gov/genomes/all/GCF/000/023/105/GCF_000023105.1_ASM2310v1
WP_004218300.1	MULTISPECIES: S9 family peptidase	Bifidobacterium	Actinomycetota	OTHER	PredHel=0	Topology=o	GCF_000818055.1	ftp://ftp.ncbi.nlm.nih.gov/genomes/all/GCF/000/818/055/GCF_000818055.1_ASM81805v1
WP_004218300.1	MULTISPECIES: S9 family peptidase	Bifidobacterium	Actinomycetota	OTHER	PredHel=0	Topology=o	GCF_000695895.1	ftp://ftp.ncbi.nlm.nih.gov/genomes/all/GCF/000/695/895/GCF_000695895.1_ASM69589v1
WP_004218300.1	MULTISPECIES: S9 family peptidase	Bifidobacterium	Actinomycetota	OTHER	PredHel=0	Topology=o	GCF_902387355.1	ftp://ftp.ncbi.nlm.nih.gov/genomes/all/GCF/902/387/355/GCF_902387355.1_UHGG_MGYG-HGUT-02459
WP_004218300.1	MULTISPECIES: S9 family peptidase	Bifidobacterium	Actinomycetota	OTHER	PredHel=0	Topology=o	GCF_004135895.1	ftp://ftp.ncbi.nlm.nih.gov/genomes/all/GCF/004/135/895/GCF_004135895.1_ASM413589v1
WP_004218300.1	MULTISPECIES: S9 family peptidase	Bifidobacterium	Actinomycetota	OTHER	PredHel=0	Topology=o	GCF_021018785.1	ftp://ftp.ncbi.nlm.nih.gov/genomes/all/GCF/021/018/785/GCF_021018785.1_ASM2101878v1
WP_004218300.1	MULTISPECIES: S9 family peptidase	Bifidobacterium	Actinomycetota	OTHER	PredHel=0	Topology=o	GCF_015377505.1	ftp://ftp.ncbi.nlm.nih.gov/genomes/all/GCF/015/377/505/GCF_015377505.1_ASM1537750v1
WP_004218300.1	MULTISPECIES: S9 family peptidase	Bifidobacterium	Actinomycetota	OTHER	PredHel=0	Topology=o	GCF_003606305.1	ftp://ftp.ncbi.nlm.nih.gov/genomes/all/GCF/003/606/305/GCF_003606305.1_ASM360630v1
WP_004218300.1	MULTISPECIES: S9 family peptidase	Bifidobacterium	Actinomycetota	OTHER	PredHel=0	Topology=o	GCF_016835115.1	ftp://ftp.ncbi.nlm.nih.gov/genomes/all/GCF/016/835/115/GCF_016835115.1_ASM1683511v1
WP_004218300.1	MULTISPECIES: S9 family peptidase	Bifidobacterium	Actinomycetota	OTHER	PredHel=0	Topology=o	GCF_019576095.1	ftp://ftp.ncbi.nlm.nih.gov/genomes/all/GCF/019/576/095/GCF_019576095.1_ASM1957609v1
WP_004218300.1	MULTISPECIES: S9 family peptidase	Bifidobacterium	Actinomycetota	OTHER	PredHel=0	Topology=o	GCF_003390755.1	ftp://ftp.ncbi.nlm.nih.gov/genomes/all/GCF/003/390/755/GCF_003390755.1_ASM339075v1
WP_004218300.1	MULTISPECIES: S9 family peptidase	Bifidobacterium	Actinomycetota	OTHER	PredHel=0	Topology=o	GCF_000414215.1	ftp://ftp.ncbi.nlm.nih.gov/genomes/all/GCF/000/414/215/GCF_000414215.1_ASM41421v1
WP_004218300.1	MULTISPECIES: S9 family peptidase	Bifidobacterium	Actinomycetota	OTHER	PredHel=0	Topology=o	GCF_000224965.2	ftp://ftp.ncbi.nlm.nih.gov/genomes/all/GCF/000/224/965/GCF_000224965.2_ASM22496v2
WP_004218300.1	MULTISPECIES: S9 family peptidase	Bifidobacterium	Actinomycetota	OTHER	PredHel=0	Topology=o	GCF_000022965.1	ftp://ftp.ncbi.nlm.nih.gov/genomes/all/GCF/000/022/965/GCF_000022965.1_ASM2296v1
WP_004218300.1	MULTISPECIES: S9 family peptidase	Bifidobacterium	Actinomycetota	OTHER	PredHel=0	Topology=o	GCF_011770105.1	ftp://ftp.ncbi.nlm.nih.gov/genomes/all/GCF/011/770/105/GCF_011770105.1_ASM1177010v1
WP_004218300.1	MULTISPECIES: S9 family peptidase	Bifidobacterium	Actinomycetota	OTHER	PredHel=0	Topology=o	GCF_008041995.1	ftp://ftp.ncbi.nlm.nih.gov/genomes/all/GCF/008/041/995/GCF_008041995.1_ASM804199v1
WP_004218300.1	MULTISPECIES: S9 family peptidase	Bifidobacterium	Actinomycetota	OTHER	PredHel=0	Topology=o	GCF_000025245.2	ftp://ftp.ncbi.nlm.nih.gov/genomes/all/GCF/000/025/245/GCF_000025245.2_ASM2524v2
WP_004218300.1	MULTISPECIES: S9 family peptidase	Bifidobacterium	Actinomycetota	OTHER	PredHel=0	Topology=o	GCF_000220885.1	ftp://ftp.ncbi.nlm.nih.gov/genomes/all/GCF/000/220/885/GCF_000220885.1_ASM22088v1
WP_004218300.1	MULTISPECIES: S9 family peptidase	Bifidobacterium	Actinomycetota	OTHER	PredHel=0	Topology=o	GCF_000092765.1	ftp://ftp.ncbi.nlm.nih.gov/genomes/all/GCF/000/092/765/GCF_000092765.1_ASM9276v1
WP_004218300.1	MULTISPECIES: S9 family peptidase	Bifidobacterium	Actinomycetota	OTHER	PredHel=0	Topology=o	GCF_023375105.1	ftp://ftp.ncbi.nlm.nih.gov/genomes/all/GCF/023/375/105/GCF_023375105.1_ASM2337510v1
WP_004218300.1	MULTISPECIES: S9 family peptidase	Bifidobacterium	Actinomycetota	OTHER	PredHel=0	Topology=o	GCF_026683895.1	ftp://ftp.ncbi.nlm.nih.gov/genomes/all/GCF/026/683/895/GCF_026683895.1_ASM2668389v1
WP_004218300.1	MULTISPECIES: S9 family peptidase	Bifidobacterium	Actinomycetota	OTHER	PredHel=0	Topology=o	GCF_000277325.1	ftp://ftp.ncbi.nlm.nih.gov/genomes/all/GCF/000/277/325/GCF_000277325.1_ASM27732v1
WP_004218300.1	MULTISPECIES: S9 family peptidase	Bifidobacterium	Actinomycetota	OTHER	PredHel=0	Topology=o	GCF_016835135.1	ftp://ftp.ncbi.nlm.nih.gov/genomes/all/GCF/016/835/135/GCF_016835135.1_ASM1683513v1
WP_004218300.1	MULTISPECIES: S9 family peptidase	Bifidobacterium	Actinomycetota	OTHER	PredHel=0	Topology=o	GCF_023704215.1	ftp://ftp.ncbi.nlm.nih.gov/genomes/all/GCF/023/704/215/GCF_023704215.1_ASM2370421v1
WP_004218300.1	MULTISPECIES: S9 family peptidase	Bifidobacterium	Actinomycetota	OTHER	PredHel=0	Topology=o	GCF_000816205.1	ftp://ftp.ncbi.nlm.nih.gov/genomes/all/GCF/000/816/205/GCF_000816205.1_ASM81620v1
WP_004218300.1	MULTISPECIES: S9 family peptidase	Bifidobacterium	Actinomycetota	OTHER	PredHel=0	Topology=o	GCF_000817045.1	ftp://ftp.ncbi.nlm.nih.gov/genomes/all/GCF/000/817/045/GCF_000817045.1_ASM81704v1
WP_004218300.1	MULTISPECIES: S9 family peptidase	Bifidobacterium	Actinomycetota	OTHER	PredHel=0	Topology=o	GCF_000277345.1	ftp://ftp.ncbi.nlm.nih.gov/genomes/all/GCF/000/277/345/GCF_000277345.1_ASM27734v1
WP_004218300.1	MULTISPECIES: S9 family peptidase	Bifidobacterium	Actinomycetota	OTHER	PredHel=0	Topology=o	GCF_003428375.1	ftp://ftp.ncbi.nlm.nih.gov/genomes/all/GCF/003/428/375/GCF_003428375.1_ASM342837v1
WP_004218300.1	MULTISPECIES: S9 family peptidase	Bifidobacterium	Actinomycetota	OTHER	PredHel=0	Topology=o	GCF_000022705.1	ftp://ftp.ncbi.nlm.nih.gov/genomes/all/GCF/000/022/705/GCF_000022705.1_ASM2270v1
WP_173405882.1	MULTISPECIES: S9 family peptidase	Bifidobacterium	Actinomycetota	OTHER	PredHel=0	Topology=o	GCF_000800455.1	ftp://ftp.ncbi.nlm.nih.gov/genomes/all/GCF/000/800/455/GCF_000800455.1_ASM80045v1
WP_080684901.1	MULTISPECIES: prolyl oligopeptidase family serine peptidase	Bifidobacterium	Actinomycetota	OTHER	PredHel=0	Topology=o	GCF_002838285.1	ftp://ftp.ncbi.nlm.nih.gov/genomes/all/GCF/002/838/285/GCF_002838285.1_ASM283828v1
WP_080684901.1	MULTISPECIES: prolyl oligopeptidase family serine peptidase	Bifidobacterium	Actinomycetota	OTHER	PredHel=0	Topology=o	GCF_000569035.1	ftp://ftp.ncbi.nlm.nih.gov/genomes/all/GCF/000/569/035/GCF_000569035.1_ASM56903v1
WP_080684901.1	MULTISPECIES: prolyl oligopeptidase family serine peptidase	Bifidobacterium	Actinomycetota	OTHER	PredHel=0	Topology=o	GCF_024665435.1	ftp://ftp.ncbi.nlm.nih.gov/genomes/all/GCF/024/665/435/GCF_024665435.1_ASM2466543v1
WP_106642363.1	MULTISPECIES: prolyl oligopeptidase family serine peptidase	Bifidobacterium	Actinomycetota	OTHER	PredHel=0	Topology=o	GCF_002838725.1	ftp://ftp.ncbi.nlm.nih.gov/genomes/all/GCF/002/838/725/GCF_002838725.1_ASM283872v1
WP_106642363.1	MULTISPECIES: prolyl oligopeptidase family serine peptidase	Bifidobacterium	Actinomycetota	OTHER	PredHel=0	Topology=o	GCF_002838585.1	ftp://ftp.ncbi.nlm.nih.gov/genomes/all/GCF/002/838/585/GCF_002838585.1_ASM283858v1
WP_011742596.1	MULTISPECIES: prolyl oligopeptidase family serine peptidase	Bifidobacterium	Actinomycetota	OTHER	PredHel=0	Topology=o	GCF_000010425.1	ftp://ftp.ncbi.nlm.nih.gov/genomes/all/GCF/000/010/425/GCF_000010425.1_ASM1042v1
WP_050731466.1	MULTISPECIES: S9 family peptidase	Bifidobacterium	Actinomycetota	OTHER	PredHel=0	Topology=o	GCF_000010425.1	ftp://ftp.ncbi.nlm.nih.gov/genomes/all/GCF/000/010/425/GCF_000010425.1_ASM1042v1
WP_034983051.1	prolyl oligopeptidase family serine peptidase	Bifidobacterium actinocoloniiforme	Actinomycetota	OTHER	PredHel=0	Topology=o	GCF_001263395.1	ftp://ftp.ncbi.nlm.nih.gov/genomes/all/GCF/001/263/395/GCF_001263395.1_ASM126339v1
WP_051905511.1	prolyl oligopeptidase family serine peptidase	Bifidobacterium actinocoloniiforme	Actinomycetota	OTHER	PredHel=0	Topology=o	GCF_001263395.1	ftp://ftp.ncbi.nlm.nih.gov/genomes/all/GCF/001/263/395/GCF_001263395.1_ASM126339v1
WP_107645929.1	prolyl oligopeptidase family serine peptidase	Bifidobacterium adolescentis	Actinomycetota	OTHER	PredHel=0	Topology=o	GCF_003030905.1	ftp://ftp.ncbi.nlm.nih.gov/genomes/all/GCF/003/030/905/GCF_003030905.1_ASM303090v1
WP_107646443.1	S9 family peptidase	Bifidobacterium adolescentis	Actinomycetota	OTHER	PredHel=0	Topology=o	GCF_003030905.1	ftp://ftp.ncbi.nlm.nih.gov/genomes/all/GCF/003/030/905/GCF_003030905.1_ASM303090v1
WP_085381107.1	S9 family peptidase	Bifidobacterium adolescentis	Actinomycetota	OTHER	PredHel=0	Topology=o	GCF_003856735.1	ftp://ftp.ncbi.nlm.nih.gov/genomes/all/GCF/003/856/735/GCF_003856735.1_ASM385673v1
WP_124917007.1	prolyl oligopeptidase family serine peptidase	Bifidobacterium adolescentis	Actinomycetota	OTHER	PredHel=0	Topology=o	GCF_003856735.1	ftp://ftp.ncbi.nlm.nih.gov/genomes/all/GCF/003/856/735/GCF_003856735.1_ASM385673v1
WP_117319765.1	S9 family peptidase	Bifidobacterium adolescentis	Actinomycetota	OTHER	PredHel=0	Topology=o	GCF_003429385.1	ftp://ftp.ncbi.nlm.nih.gov/genomes/all/GCF/003/429/385/GCF_003429385.1_ASM342938v1
WP_117320190.1	S9 family peptidase	Bifidobacterium adolescentis	Actinomycetota	OTHER	PredHel=0	Topology=o	GCF_003429385.1	ftp://ftp.ncbi.nlm.nih.gov/genomes/all/GCF/003/429/385/GCF_003429385.1_ASM342938v1
WP_033499620.1	prolyl oligopeptidase family serine peptidase	Bifidobacterium adolescentis	Actinomycetota	OTHER	PredHel=0	Topology=o	GCF_000817995.1	ftp://ftp.ncbi.nlm.nih.gov/genomes/all/GCF/000/817/995/GCF_000817995.1_ASM81799v1
WP_033499620.1	prolyl oligopeptidase family serine peptidase	Bifidobacterium adolescentis	Actinomycetota	OTHER	PredHel=0	Topology=o	GCF_902386735.1	ftp://ftp.ncbi.nlm.nih.gov/genomes/all/GCF/902/386/735/GCF_902386735.1_UHGG_MGYG-HGUT-02395
WP_033499620.1	prolyl oligopeptidase family serine peptidase	Bifidobacterium adolescentis	Actinomycetota	OTHER	PredHel=0	Topology=o	GCF_009832825.1	ftp://ftp.ncbi.nlm.nih.gov/genomes/all/GCF/009/832/825/GCF_009832825.1_ASM983282v1
WP_052252712.1	S9 family peptidase	Bifidobacterium adolescentis	Actinomycetota	OTHER	PredHel=0	Topology=o	GCF_000817995.1	ftp://ftp.ncbi.nlm.nih.gov/genomes/all/GCF/000/817/995/GCF_000817995.1_ASM81799v1
WP_052252712.1	S9 family peptidase	Bifidobacterium adolescentis	Actinomycetota	OTHER	PredHel=0	Topology=o	GCF_902386735.1	ftp://ftp.ncbi.nlm.nih.gov/genomes/all/GCF/902/386/735/GCF_902386735.1_UHGG_MGYG-HGUT-02395
WP_117762739.1	S9 family peptidase	Bifidobacterium adolescentis	Actinomycetota	OTHER	PredHel=0	Topology=o	GCF_009832825.1	ftp://ftp.ncbi.nlm.nih.gov/genomes/all/GCF/009/832/825/GCF_009832825.1_ASM983282v1
WP_085461891.1	S9 family peptidase	Bifidobacterium adolescentis	Actinomycetota	OTHER	PredHel=0	Topology=o	GCF_017815835.1	ftp://ftp.ncbi.nlm.nih.gov/genomes/all/GCF/017/815/835/GCF_017815835.1_ASM1781583v1
WP_143239190.1	S9 family peptidase	Bifidobacterium adolescentis	Actinomycetota	OTHER	PredHel=0	Topology=o	GCF_017815835.1	ftp://ftp.ncbi.nlm.nih.gov/genomes/all/GCF/017/815/835/GCF_017815835.1_ASM1781583v1
WP_038443775.1	prolyl oligopeptidase family serine peptidase	Bifidobacterium adolescentis	Actinomycetota	OTHER	PredHel=0	Topology=o	GCF_000737885.1	ftp://ftp.ncbi.nlm.nih.gov/genomes/all/GCF/000/737/885/GCF_000737885.1_ASM73788v1
WP_051872080.1	S9 family peptidase	Bifidobacterium adolescentis	Actinomycetota	OTHER	PredHel=0	Topology=o	GCF_000737885.1	ftp://ftp.ncbi.nlm.nih.gov/genomes/all/GCF/000/737/885/GCF_000737885.1_ASM73788v1
WP_045920449.1	S9 family peptidase	Bifidobacterium angulatum	Actinomycetota	OTHER	PredHel=0	Topology=o	GCF_000966445.2	ftp://ftp.ncbi.nlm.nih.gov/genomes/all/GCF/000/966/445/GCF_000966445.2_ASM96644v2
WP_045920620.1	S9 family peptidase	Bifidobacterium angulatum	Actinomycetota	OTHER	PredHel=0	Topology=o	GCF_000966445.2	ftp://ftp.ncbi.nlm.nih.gov/genomes/all/GCF/000/966/445/GCF_000966445.2_ASM96644v2
WP_003825176.1	S9 family peptidase	Bifidobacterium angulatum	Actinomycetota	OTHER	PredHel=0	Topology=o	GCF_001025155.1	ftp://ftp.ncbi.nlm.nih.gov/genomes/all/GCF/001/025/155/GCF_001025155.1_ASM102515v1
WP_003827150.1	S9 family peptidase	Bifidobacterium angulatum	Actinomycetota	OTHER	PredHel=0	Topology=o	GCF_001025155.1	ftp://ftp.ncbi.nlm.nih.gov/genomes/all/GCF/001/025/155/GCF_001025155.1_ASM102515v1
WP_041777819.1	S9 family peptidase	Bifidobacterium animalis	Actinomycetota	OTHER	PredHel=0	Topology=o	GCF_000021425.1	ftp://ftp.ncbi.nlm.nih.gov/genomes/all/GCF/000/021/425/GCF_000021425.1_ASM2142v1
WP_130077690.1	S9 family peptidase	Bifidobacterium animalis	Actinomycetota	OTHER	PredHel=0	Topology=o	GCF_020309945.1	ftp://ftp.ncbi.nlm.nih.gov/genomes/all/GCF/020/309/945/GCF_020309945.1_ASM2030994v1
WP_014698153.1	S9 family peptidase	Bifidobacterium animalis	Actinomycetota	OTHER	PredHel=0	Topology=o	GCF_000260715.1	ftp://ftp.ncbi.nlm.nih.gov/genomes/all/GCF/000/260/715/GCF_000260715.1_ASM26071v1
WP_014698153.1	S9 family peptidase	Bifidobacterium animalis	Actinomycetota	OTHER	PredHel=0	Topology=o	GCF_003671995.1	ftp://ftp.ncbi.nlm.nih.gov/genomes/all/GCF/003/671/995/GCF_003671995.1_ASM367199v1
WP_065523998.1	S9 family peptidase	Bifidobacterium animalis	Actinomycetota	OTHER	PredHel=0	Topology=o	GCF_001688645.2	ftp://ftp.ncbi.nlm.nih.gov/genomes/all/GCF/001/688/645/GCF_001688645.2_ASM168864v2
WP_089194252.1	S9 family peptidase	Bifidobacterium animalis	Actinomycetota	OTHER	PredHel=0	Topology=o	GCF_002220485.1	ftp://ftp.ncbi.nlm.nih.gov/genomes/all/GCF/002/220/485/GCF_002220485.1_ASM222048v1
WP_022543039.1	S9 family peptidase	Bifidobacterium animalis	Actinomycetota	OTHER	PredHel=0	Topology=o	GCF_000471945.1	ftp://ftp.ncbi.nlm.nih.gov/genomes/all/GCF/000/471/945/GCF_000471945.1_ASM47194v1
WP_015021124.1	prolyl oligopeptidase family serine peptidase	Bifidobacterium asteroides	Actinomycetota	OTHER	PredHel=0	Topology=o	GCF_000304215.1	ftp://ftp.ncbi.nlm.nih.gov/genomes/all/GCF/000/304/215/GCF_000304215.1_ASM30421v1
WP_015021124.1	prolyl oligopeptidase family serine peptidase	Bifidobacterium asteroides	Actinomycetota	OTHER	PredHel=0	Topology=o	GCF_002715865.1	ftp://ftp.ncbi.nlm.nih.gov/genomes/all/GCF/002/715/865/GCF_002715865.1_ASM271586v1
WP_015021424.1	prolyl oligopeptidase family serine peptidase	Bifidobacterium asteroides	Actinomycetota	OTHER	PredHel=0	Topology=o	GCF_000304215.1	ftp://ftp.ncbi.nlm.nih.gov/genomes/all/GCF/000/304/215/GCF_000304215.1_ASM30421v1
WP_015021424.1	prolyl oligopeptidase family serine peptidase	Bifidobacterium asteroides	Actinomycetota	OTHER	PredHel=0	Topology=o	GCF_002715865.1	ftp://ftp.ncbi.nlm.nih.gov/genomes/all/GCF/002/715/865/GCF_002715865.1_ASM271586v1
WP_220236913.1	prolyl oligopeptidase family serine peptidase	Bifidobacterium asteroides	Actinomycetota	OTHER	PredHel=0	Topology=o	GCF_019469425.1	ftp://ftp.ncbi.nlm.nih.gov/genomes/all/GCF/019/469/425/GCF_019469425.1_ASM1946942v1
WP_115955452.1	S9 family peptidase	Bifidobacterium bifidum	Actinomycetota	OTHER	PredHel=0	Topology=o	GCF_902386775.1	ftp://ftp.ncbi.nlm.nih.gov/genomes/all/GCF/902/386/775/GCF_902386775.1_UHGG_MGYG-HGUT-02396
WP_115955452.1	S9 family peptidase	Bifidobacterium bifidum	Actinomycetota	OTHER	PredHel=0	Topology=o	GCF_003390735.1	ftp://ftp.ncbi.nlm.nih.gov/genomes/all/GCF/003/390/735/GCF_003390735.1_ASM339073v1
WP_230094014.1	S9 family peptidase	Bifidobacterium bifidum	Actinomycetota	OTHER	PredHel=0	Topology=o	GCF_020892075.1	ftp://ftp.ncbi.nlm.nih.gov/genomes/all/GCF/020/892/075/GCF_020892075.1_ASM2089207v1
WP_021647648.1	S9 family peptidase	Bifidobacterium bifidum	Actinomycetota	OTHER	PredHel=0	Topology=o	GCF_001025135.1	ftp://ftp.ncbi.nlm.nih.gov/genomes/all/GCF/001/025/135/GCF_001025135.1_ASM102513v1
WP_021647648.1	S9 family peptidase	Bifidobacterium bifidum	Actinomycetota	OTHER	PredHel=0	Topology=o	GCF_900637095.1	ftp://ftp.ncbi.nlm.nih.gov/genomes/all/GCF/900/637/095/GCF_900637095.1_48450_G02
WP_013363148.1	S9 family peptidase	Bifidobacterium bifidum	Actinomycetota	OTHER	PredHel=0	Topology=o	GCF_000164965.1	ftp://ftp.ncbi.nlm.nih.gov/genomes/all/GCF/000/164/965/GCF_000164965.1_ASM16496v1
WP_047271583.1	S9 family peptidase	Bifidobacterium bifidum	Actinomycetota	OTHER	PredHel=0	Topology=o	GCF_026016425.1	ftp://ftp.ncbi.nlm.nih.gov/genomes/all/GCF/026/016/425/GCF_026016425.1_ASM2601642v1
WP_047271583.1	S9 family peptidase	Bifidobacterium bifidum	Actinomycetota	OTHER	PredHel=0	Topology=o	GCF_026016405.1	ftp://ftp.ncbi.nlm.nih.gov/genomes/all/GCF/026/016/405/GCF_026016405.1_ASM2601640v1
WP_047271583.1	S9 family peptidase	Bifidobacterium bifidum	Actinomycetota	OTHER	PredHel=0	Topology=o	GCF_002845845.1	ftp://ftp.ncbi.nlm.nih.gov/genomes/all/GCF/002/845/845/GCF_002845845.1_ASM284584v1
WP_014759900.1	S9 family peptidase	Bifidobacterium bifidum	Actinomycetota	OTHER	PredHel=0	Topology=o	GCF_016838705.1	ftp://ftp.ncbi.nlm.nih.gov/genomes/all/GCF/016/838/705/GCF_016838705.1_ASM1683870v1
WP_014759900.1	S9 family peptidase	Bifidobacterium bifidum	Actinomycetota	OTHER	PredHel=0	Topology=o	GCF_000265095.1	ftp://ftp.ncbi.nlm.nih.gov/genomes/all/GCF/000/265/095/GCF_000265095.1_ASM26509v1
WP_119362317.1	S9 family peptidase	Bifidobacterium bifidum	Actinomycetota	OTHER	PredHel=0	Topology=o	GCF_003573895.1	ftp://ftp.ncbi.nlm.nih.gov/genomes/all/GCF/003/573/895/GCF_003573895.1_ASM357389v1
WP_013389575.1	S9 family peptidase	Bifidobacterium bifidum	Actinomycetota	OTHER	PredHel=0	Topology=o	GCF_000165905.1	ftp://ftp.ncbi.nlm.nih.gov/genomes/all/GCF/000/165/905/GCF_000165905.1_ASM16590v1
WP_053824864.1	S9 family peptidase	Bifidobacterium bifidum	Actinomycetota	OTHER	PredHel=0	Topology=o	GCF_001281345.1	ftp://ftp.ncbi.nlm.nih.gov/genomes/all/GCF/001/281/345/GCF_001281345.1_ASM128134v1
WP_003828402.1	S9 family peptidase	Bifidobacterium breve	Actinomycetota	OTHER	PredHel=0	Topology=o	GCF_003813065.1	ftp://ftp.ncbi.nlm.nih.gov/genomes/all/GCF/003/813/065/GCF_003813065.1_ASM381306v1
WP_003828402.1	S9 family peptidase	Bifidobacterium breve	Actinomycetota	OTHER	PredHel=0	Topology=o	GCF_013267755.1	ftp://ftp.ncbi.nlm.nih.gov/genomes/all/GCF/013/267/755/GCF_013267755.1_ASM1326775v1
WP_003828402.1	S9 family peptidase	Bifidobacterium breve	Actinomycetota	OTHER	PredHel=0	Topology=o	GCF_009498435.1	ftp://ftp.ncbi.nlm.nih.gov/genomes/all/GCF/009/498/435/GCF_009498435.1_ASM949843v1
WP_003828402.1	S9 family peptidase	Bifidobacterium breve	Actinomycetota	OTHER	PredHel=0	Topology=o	GCF_000569075.1	ftp://ftp.ncbi.nlm.nih.gov/genomes/all/GCF/000/569/075/GCF_000569075.1_ASM56907v1
WP_003828402.1	S9 family peptidase	Bifidobacterium breve	Actinomycetota	OTHER	PredHel=0	Topology=o	GCF_001025175.1	ftp://ftp.ncbi.nlm.nih.gov/genomes/all/GCF/001/025/175/GCF_001025175.1_ASM102517v1
WP_003828402.1	S9 family peptidase	Bifidobacterium breve	Actinomycetota	OTHER	PredHel=0	Topology=o	GCF_900637145.1	ftp://ftp.ncbi.nlm.nih.gov/genomes/all/GCF/900/637/145/GCF_900637145.1_49569_E01
WP_052787029.1	prolyl oligopeptidase family serine peptidase	Bifidobacterium breve	Actinomycetota	OTHER	PredHel=0	Topology=o	GCF_002838385.1	ftp://ftp.ncbi.nlm.nih.gov/genomes/all/GCF/002/838/385/GCF_002838385.1_ASM283838v1
WP_025332087.1	prolyl oligopeptidase family serine peptidase	Bifidobacterium breve	Actinomycetota	OTHER	PredHel=0	Topology=o	GCF_000569055.1	ftp://ftp.ncbi.nlm.nih.gov/genomes/all/GCF/000/569/055/GCF_000569055.1_ASM56905v1
WP_025299581.1	prolyl oligopeptidase family serine peptidase	Bifidobacterium breve	Actinomycetota	OTHER	PredHel=0	Topology=o	GCF_000568955.1	ftp://ftp.ncbi.nlm.nih.gov/genomes/all/GCF/000/568/955/GCF_000568955.1_ASM56895v1
WP_025299581.1	prolyl oligopeptidase family serine peptidase	Bifidobacterium breve	Actinomycetota	OTHER	PredHel=0	Topology=o	GCF_002838725.1	ftp://ftp.ncbi.nlm.nih.gov/genomes/all/GCF/002/838/725/GCF_002838725.1_ASM283872v1
WP_258900814.1	prolyl oligopeptidase family serine peptidase	Bifidobacterium breve	Actinomycetota	OTHER	PredHel=0	Topology=o	GCF_024760465.1	ftp://ftp.ncbi.nlm.nih.gov/genomes/all/GCF/024/760/465/GCF_024760465.1_ASM2476046v1
WP_025262805.1	prolyl oligopeptidase family serine peptidase	Bifidobacterium breve	Actinomycetota	OTHER	PredHel=0	Topology=o	GCF_002838265.1	ftp://ftp.ncbi.nlm.nih.gov/genomes/all/GCF/002/838/265/GCF_002838265.1_ASM283826v1
WP_025262805.1	prolyl oligopeptidase family serine peptidase	Bifidobacterium breve	Actinomycetota	OTHER	PredHel=0	Topology=o	GCF_002838285.1	ftp://ftp.ncbi.nlm.nih.gov/genomes/all/GCF/002/838/285/GCF_002838285.1_ASM283828v1
WP_025262805.1	prolyl oligopeptidase family serine peptidase	Bifidobacterium breve	Actinomycetota	OTHER	PredHel=0	Topology=o	GCF_000569035.1	ftp://ftp.ncbi.nlm.nih.gov/genomes/all/GCF/000/569/035/GCF_000569035.1_ASM56903v1
WP_025262805.1	prolyl oligopeptidase family serine peptidase	Bifidobacterium breve	Actinomycetota	OTHER	PredHel=0	Topology=o	GCF_002838625.1	ftp://ftp.ncbi.nlm.nih.gov/genomes/all/GCF/002/838/625/GCF_002838625.1_ASM283862v1
WP_025262805.1	prolyl oligopeptidase family serine peptidase	Bifidobacterium breve	Actinomycetota	OTHER	PredHel=0	Topology=o	GCF_002838745.1	ftp://ftp.ncbi.nlm.nih.gov/genomes/all/GCF/002/838/745/GCF_002838745.1_ASM283874v1
WP_025262805.1	prolyl oligopeptidase family serine peptidase	Bifidobacterium breve	Actinomycetota	OTHER	PredHel=0	Topology=o	GCF_002838605.1	ftp://ftp.ncbi.nlm.nih.gov/genomes/all/GCF/002/838/605/GCF_002838605.1_ASM283860v1
WP_025262805.1	prolyl oligopeptidase family serine peptidase	Bifidobacterium breve	Actinomycetota	OTHER	PredHel=0	Topology=o	GCF_002838665.1	ftp://ftp.ncbi.nlm.nih.gov/genomes/all/GCF/002/838/665/GCF_002838665.1_ASM283866v1
WP_025262805.1	prolyl oligopeptidase family serine peptidase	Bifidobacterium breve	Actinomycetota	OTHER	PredHel=0	Topology=o	GCF_002838685.1	ftp://ftp.ncbi.nlm.nih.gov/genomes/all/GCF/002/838/685/GCF_002838685.1_ASM283868v1
WP_025262805.1	prolyl oligopeptidase family serine peptidase	Bifidobacterium breve	Actinomycetota	OTHER	PredHel=0	Topology=o	GCF_002838405.1	ftp://ftp.ncbi.nlm.nih.gov/genomes/all/GCF/002/838/405/GCF_002838405.1_ASM283840v1
WP_025262805.1	prolyl oligopeptidase family serine peptidase	Bifidobacterium breve	Actinomycetota	OTHER	PredHel=0	Topology=o	GCF_002838645.1	ftp://ftp.ncbi.nlm.nih.gov/genomes/all/GCF/002/838/645/GCF_002838645.1_ASM283864v1
WP_025262805.1	prolyl oligopeptidase family serine peptidase	Bifidobacterium breve	Actinomycetota	OTHER	PredHel=0	Topology=o	GCF_024665435.1	ftp://ftp.ncbi.nlm.nih.gov/genomes/all/GCF/024/665/435/GCF_024665435.1_ASM2466543v1
WP_025301072.1	S9 family peptidase	Bifidobacterium breve	Actinomycetota	OTHER	PredHel=0	Topology=o	GCF_000568975.1	ftp://ftp.ncbi.nlm.nih.gov/genomes/all/GCF/000/568/975/GCF_000568975.1_ASM56897v1
WP_106621445.1	prolyl oligopeptidase family serine peptidase	Bifidobacterium breve	Actinomycetota	OTHER	PredHel=0	Topology=o	GCF_002838705.1	ftp://ftp.ncbi.nlm.nih.gov/genomes/all/GCF/002/838/705/GCF_002838705.1_ASM283870v1
WP_106621445.1	prolyl oligopeptidase family serine peptidase	Bifidobacterium breve	Actinomycetota	OTHER	PredHel=0	Topology=o	GCF_002838445.1	ftp://ftp.ncbi.nlm.nih.gov/genomes/all/GCF/002/838/445/GCF_002838445.1_ASM283844v1
WP_106628161.1	S9 family peptidase	Bifidobacterium breve	Actinomycetota	OTHER	PredHel=0	Topology=o	GCF_002838225.1	ftp://ftp.ncbi.nlm.nih.gov/genomes/all/GCF/002/838/225/GCF_002838225.1_ASM283822v1
WP_106641972.1	S9 family peptidase	Bifidobacterium breve	Actinomycetota	OTHER	PredHel=0	Topology=o	GCF_002838505.1	ftp://ftp.ncbi.nlm.nih.gov/genomes/all/GCF/002/838/505/GCF_002838505.1_ASM283850v1
WP_124879804.1	S9 family peptidase	Bifidobacterium breve	Actinomycetota	OTHER	PredHel=0	Topology=o	GCF_003860285.1	ftp://ftp.ncbi.nlm.nih.gov/genomes/all/GCF/003/860/285/GCF_003860285.1_ASM386028v1
WP_077149384.1	S9 family peptidase	Bifidobacterium breve	Actinomycetota	OTHER	PredHel=0	Topology=o	GCF_001990225.1	ftp://ftp.ncbi.nlm.nih.gov/genomes/all/GCF/001/990/225/GCF_001990225.1_ASM199022v1
WP_106641313.1	prolyl oligopeptidase family serine peptidase	Bifidobacterium breve	Actinomycetota	OTHER	PredHel=0	Topology=o	GCF_002838485.1	ftp://ftp.ncbi.nlm.nih.gov/genomes/all/GCF/002/838/485/GCF_002838485.1_ASM283848v1
WP_106630875.1	prolyl oligopeptidase family serine peptidase	Bifidobacterium breve	Actinomycetota	OTHER	PredHel=0	Topology=o	GCF_002838525.1	ftp://ftp.ncbi.nlm.nih.gov/genomes/all/GCF/002/838/525/GCF_002838525.1_ASM283852v1
WP_015438491.1	prolyl oligopeptidase family serine peptidase	Bifidobacterium breve	Actinomycetota	OTHER	PredHel=0	Topology=o	GCF_902387425.1	ftp://ftp.ncbi.nlm.nih.gov/genomes/all/GCF/902/387/425/GCF_902387425.1_UHGG_MGYG-HGUT-02469
WP_015438491.1	prolyl oligopeptidase family serine peptidase	Bifidobacterium breve	Actinomycetota	OTHER	PredHel=0	Topology=o	GCF_000220135.1	ftp://ftp.ncbi.nlm.nih.gov/genomes/all/GCF/000/220/135/GCF_000220135.1_ASM22013v1
WP_052789400.1	prolyl oligopeptidase family serine peptidase	Bifidobacterium breve	Actinomycetota	OTHER	PredHel=0	Topology=o	GCF_002838305.1	ftp://ftp.ncbi.nlm.nih.gov/genomes/all/GCF/002/838/305/GCF_002838305.1_ASM283830v1
WP_106648619.1	S9 family peptidase	Bifidobacterium breve	Actinomycetota	OTHER	PredHel=0	Topology=o	GCF_002838465.1	ftp://ftp.ncbi.nlm.nih.gov/genomes/all/GCF/002/838/465/GCF_002838465.1_ASM283846v1
WP_106629273.1	prolyl oligopeptidase family serine peptidase	Bifidobacterium breve	Actinomycetota	OTHER	PredHel=0	Topology=o	GCF_002838325.1	ftp://ftp.ncbi.nlm.nih.gov/genomes/all/GCF/002/838/325/GCF_002838325.1_ASM283832v1
WP_106620717.1	S9 family peptidase	Bifidobacterium breve	Actinomycetota	OTHER	PredHel=0	Topology=o	GCF_002838345.1	ftp://ftp.ncbi.nlm.nih.gov/genomes/all/GCF/002/838/345/GCF_002838345.1_ASM283834v1
WP_106630303.1	prolyl oligopeptidase family serine peptidase	Bifidobacterium breve	Actinomycetota	OTHER	PredHel=0	Topology=o	GCF_002838425.1	ftp://ftp.ncbi.nlm.nih.gov/genomes/all/GCF/002/838/425/GCF_002838425.1_ASM283842v1
WP_052822038.1	prolyl oligopeptidase family serine peptidase	Bifidobacterium breve	Actinomycetota	OTHER	PredHel=0	Topology=o	GCF_002838545.1	ftp://ftp.ncbi.nlm.nih.gov/genomes/all/GCF/002/838/545/GCF_002838545.1_ASM283854v1
WP_014484082.1	prolyl oligopeptidase family serine peptidase	Bifidobacterium breve	Actinomycetota	OTHER	PredHel=0	Topology=o	GCF_000213865.1	ftp://ftp.ncbi.nlm.nih.gov/genomes/all/GCF/000/213/865/GCF_000213865.1_ASM21386v1
WP_144181530.1	S9 family peptidase	Bifidobacterium breve	Actinomycetota	OTHER	PredHel=0	Topology=o	GCF_902167875.1	ftp://ftp.ncbi.nlm.nih.gov/genomes/all/GCF/902/167/875/GCF_902167875.1_B.breve_1_mod_mod2
WP_021649614.1	prolyl oligopeptidase family serine peptidase	Bifidobacterium breve	Actinomycetota	OTHER	PredHel=0	Topology=o	GCF_002838565.1	ftp://ftp.ncbi.nlm.nih.gov/genomes/all/GCF/002/838/565/GCF_002838565.1_ASM283856v1
WP_052828554.1	S9 family peptidase	Bifidobacterium breve	Actinomycetota	OTHER	PredHel=0	Topology=o	GCF_009931415.1	ftp://ftp.ncbi.nlm.nih.gov/genomes/all/GCF/009/931/415/GCF_009931415.1_ASM993141v1
WP_025221222.1	prolyl oligopeptidase family serine peptidase	Bifidobacterium breve	Actinomycetota	OTHER	PredHel=0	Topology=o	GCF_000569015.1	ftp://ftp.ncbi.nlm.nih.gov/genomes/all/GCF/000/569/015/GCF_000569015.1_ASM56901v1
WP_060618713.1	prolyl oligopeptidase family serine peptidase	Bifidobacterium breve	Actinomycetota	OTHER	PredHel=0	Topology=o	GCF_001281425.1	ftp://ftp.ncbi.nlm.nih.gov/genomes/all/GCF/001/281/425/GCF_001281425.1_ASM128142v1
WP_106647813.1	prolyl oligopeptidase family serine peptidase	Bifidobacterium breve	Actinomycetota	OTHER	PredHel=0	Topology=o	GCF_002838365.1	ftp://ftp.ncbi.nlm.nih.gov/genomes/all/GCF/002/838/365/GCF_002838365.1_ASM283836v1
WP_128805911.1	S9 family peptidase	Bifidobacterium catenulatum	Actinomycetota	OTHER	PredHel=0	Topology=o	GCF_001025195.1	ftp://ftp.ncbi.nlm.nih.gov/genomes/all/GCF/001/025/195/GCF_001025195.1_ASM102519v1
WP_128805911.1	S9 family peptidase	Bifidobacterium catenulatum	Actinomycetota	OTHER	PredHel=0	Topology=o	GCF_902381755.1	ftp://ftp.ncbi.nlm.nih.gov/genomes/all/GCF/902/381/755/GCF_902381755.1_UHGG_MGYG-HGUT-01490
WP_193564547.1	S9 family peptidase	Bifidobacterium catenulatum	Actinomycetota	OTHER	PredHel=0	Topology=o	GCF_009684555.1	ftp://ftp.ncbi.nlm.nih.gov/genomes/all/GCF/009/684/555/GCF_009684555.1_ASM968455v1
WP_193564547.1	S9 family peptidase	Bifidobacterium catenulatum	Actinomycetota	OTHER	PredHel=0	Topology=o	GCF_001042615.1	ftp://ftp.ncbi.nlm.nih.gov/genomes/all/GCF/001/042/615/GCF_001042615.1_ASM104261v1
WP_099720774.1	S9 family peptidase	Bifidobacterium choerinum	Actinomycetota	OTHER	PredHel=0	Topology=o	GCF_002761235.1	ftp://ftp.ncbi.nlm.nih.gov/genomes/all/GCF/002/761/235/GCF_002761235.1_ASM276123v1
WP_051875554.1	prolyl oligopeptidase family serine peptidase	Bifidobacterium coryneforme	Actinomycetota	OTHER	PredHel=0	Topology=o	GCF_000737865.1	ftp://ftp.ncbi.nlm.nih.gov/genomes/all/GCF/000/737/865/GCF_000737865.1_ASM73786v1
WP_238548580.1	prolyl oligopeptidase family serine peptidase	Bifidobacterium coryneforme	Actinomycetota	OTHER	PredHel=0	Topology=o	GCF_000737865.1	ftp://ftp.ncbi.nlm.nih.gov/genomes/all/GCF/000/737/865/GCF_000737865.1_ASM73786v1
WP_003838965.1	S9 family peptidase	Bifidobacterium dentium	Actinomycetota	OTHER	PredHel=0	Topology=o	GCF_000024445.1	ftp://ftp.ncbi.nlm.nih.gov/genomes/all/GCF/000/024/445/GCF_000024445.1_ASM2444v1
WP_003838965.1	S9 family peptidase	Bifidobacterium dentium	Actinomycetota	OTHER	PredHel=0	Topology=o	GCF_900637175.1	ftp://ftp.ncbi.nlm.nih.gov/genomes/all/GCF/900/637/175/GCF_900637175.1_49569_F01
WP_003838965.1	S9 family peptidase	Bifidobacterium dentium	Actinomycetota	OTHER	PredHel=0	Topology=o	GCF_001042595.1	ftp://ftp.ncbi.nlm.nih.gov/genomes/all/GCF/001/042/595/GCF_001042595.1_ASM104259v1
WP_080822023.1	S9 family peptidase	Bifidobacterium dentium	Actinomycetota	OTHER	PredHel=0	Topology=o	GCF_017743215.1	ftp://ftp.ncbi.nlm.nih.gov/genomes/all/GCF/017/743/215/GCF_017743215.1_ASM1774321v1
WP_229059237.1	S9 family peptidase	Bifidobacterium dentium	Actinomycetota	OTHER	PredHel=0	Topology=o	GCF_017743195.1	ftp://ftp.ncbi.nlm.nih.gov/genomes/all/GCF/017/743/195/GCF_017743195.1_ASM1774319v1
WP_094636517.1	S9 family peptidase	Bifidobacterium eulemuris	Actinomycetota	OTHER	PredHel=0	Topology=o	GCF_014898155.1	ftp://ftp.ncbi.nlm.nih.gov/genomes/all/GCF/014/898/155/GCF_014898155.1_ASM1489815v1
WP_052109061.1	prolyl oligopeptidase family serine peptidase	Bifidobacterium indicum	Actinomycetota	OTHER	PredHel=0	Topology=o	GCF_000706765.1	ftp://ftp.ncbi.nlm.nih.gov/genomes/all/GCF/000/706/765/GCF_000706765.1_ASM70676v1
WP_052357142.1	prolyl oligopeptidase family serine peptidase	Bifidobacterium indicum	Actinomycetota	OTHER	PredHel=0	Topology=o	GCF_000706765.1	ftp://ftp.ncbi.nlm.nih.gov/genomes/all/GCF/000/706/765/GCF_000706765.1_ASM70676v1
WP_072723576.1	prolyl oligopeptidase family serine peptidase	Bifidobacterium lemurum	Actinomycetota	OTHER	PredHel=0	Topology=o	GCF_014898175.1	ftp://ftp.ncbi.nlm.nih.gov/genomes/all/GCF/014/898/175/GCF_014898175.1_ASM1489817v1
WP_197308978.1	prolyl oligopeptidase family serine peptidase	Bifidobacterium longum	Actinomycetota	OTHER	PredHel=0	Topology=o	GCF_019297795.1	ftp://ftp.ncbi.nlm.nih.gov/genomes/all/GCF/019/297/795/GCF_019297795.1_ASM1929779v1
WP_197308978.1	prolyl oligopeptidase family serine peptidase	Bifidobacterium longum	Actinomycetota	OTHER	PredHel=0	Topology=o	GCF_017132755.1	ftp://ftp.ncbi.nlm.nih.gov/genomes/all/GCF/017/132/755/GCF_017132755.1_ASM1713275v1
WP_197309078.1	S9 family peptidase	Bifidobacterium longum	Actinomycetota	OTHER	PredHel=0	Topology=o	GCF_019297795.1	ftp://ftp.ncbi.nlm.nih.gov/genomes/all/GCF/019/297/795/GCF_019297795.1_ASM1929779v1
WP_197309078.1	S9 family peptidase	Bifidobacterium longum	Actinomycetota	OTHER	PredHel=0	Topology=o	GCF_017132755.1	ftp://ftp.ncbi.nlm.nih.gov/genomes/all/GCF/017/132/755/GCF_017132755.1_ASM1713275v1
WP_007051336.1	S9 family peptidase	Bifidobacterium longum	Actinomycetota	OTHER	PredHel=0	Topology=o	GCF_001051015.2	ftp://ftp.ncbi.nlm.nih.gov/genomes/all/GCF/001/051/015/GCF_001051015.2_ASM105101v2
WP_007051336.1	S9 family peptidase	Bifidobacterium longum	Actinomycetota	OTHER	PredHel=0	Topology=o	GCF_000772485.1	ftp://ftp.ncbi.nlm.nih.gov/genomes/all/GCF/000/772/485/GCF_000772485.1_ASM77248v1
WP_007051336.1	S9 family peptidase	Bifidobacterium longum	Actinomycetota	OTHER	PredHel=0	Topology=o	GCF_009728915.1	ftp://ftp.ncbi.nlm.nih.gov/genomes/all/GCF/009/728/915/GCF_009728915.1_ASM972891v1
WP_007051336.1	S9 family peptidase	Bifidobacterium longum	Actinomycetota	OTHER	PredHel=0	Topology=o	GCF_000196555.1	ftp://ftp.ncbi.nlm.nih.gov/genomes/all/GCF/000/196/555/GCF_000196555.1_ASM19655v1
WP_007051336.1	S9 family peptidase	Bifidobacterium longum	Actinomycetota	OTHER	PredHel=0	Topology=o	GCF_015100215.1	ftp://ftp.ncbi.nlm.nih.gov/genomes/all/GCF/015/100/215/GCF_015100215.1_ASM1510021v1
WP_007051336.1	S9 family peptidase	Bifidobacterium longum	Actinomycetota	OTHER	PredHel=0	Topology=o	GCF_900637335.1	ftp://ftp.ncbi.nlm.nih.gov/genomes/all/GCF/900/637/335/GCF_900637335.1_50618_H02
WP_007051336.1	S9 family peptidase	Bifidobacterium longum	Actinomycetota	OTHER	PredHel=0	Topology=o	GCF_000007525.1	ftp://ftp.ncbi.nlm.nih.gov/genomes/all/GCF/000/007/525/GCF_000007525.1_ASM752v1
WP_007051336.1	S9 family peptidase	Bifidobacterium longum	Actinomycetota	OTHER	PredHel=0	Topology=o	GCF_016838685.1	ftp://ftp.ncbi.nlm.nih.gov/genomes/all/GCF/016/838/685/GCF_016838685.1_ASM1683868v1
WP_007051336.1	S9 family peptidase	Bifidobacterium longum	Actinomycetota	OTHER	PredHel=0	Topology=o	GCF_000829295.1	ftp://ftp.ncbi.nlm.nih.gov/genomes/all/GCF/000/829/295/GCF_000829295.1_ASM82929v1
WP_007051336.1	S9 family peptidase	Bifidobacterium longum	Actinomycetota	OTHER	PredHel=0	Topology=o	GCF_017357345.1	ftp://ftp.ncbi.nlm.nih.gov/genomes/all/GCF/017/357/345/GCF_017357345.1_ASM1735734v1
WP_007051336.1	S9 family peptidase	Bifidobacterium longum	Actinomycetota	OTHER	PredHel=0	Topology=o	GCF_001719085.1	ftp://ftp.ncbi.nlm.nih.gov/genomes/all/GCF/001/719/085/GCF_001719085.1_ASM171908v1
WP_007051336.1	S9 family peptidase	Bifidobacterium longum	Actinomycetota	OTHER	PredHel=0	Topology=o	GCF_020181415.1	ftp://ftp.ncbi.nlm.nih.gov/genomes/all/GCF/020/181/415/GCF_020181415.1_ASM2018141v1
WP_007051336.1	S9 family peptidase	Bifidobacterium longum	Actinomycetota	OTHER	PredHel=0	Topology=o	GCF_004936435.1	ftp://ftp.ncbi.nlm.nih.gov/genomes/all/GCF/004/936/435/GCF_004936435.1_ASM493643v1
WP_007051336.1	S9 family peptidase	Bifidobacterium longum	Actinomycetota	OTHER	PredHel=0	Topology=o	GCF_000166315.1	ftp://ftp.ncbi.nlm.nih.gov/genomes/all/GCF/000/166/315/GCF_000166315.1_ASM16631v1
WP_007051336.1	S9 family peptidase	Bifidobacterium longum	Actinomycetota	OTHER	PredHel=0	Topology=o	GCF_021184065.1	ftp://ftp.ncbi.nlm.nih.gov/genomes/all/GCF/021/184/065/GCF_021184065.1_ASM2118406v1
WP_007051336.1	S9 family peptidase	Bifidobacterium longum	Actinomycetota	OTHER	PredHel=0	Topology=o	GCF_017132775.1	ftp://ftp.ncbi.nlm.nih.gov/genomes/all/GCF/017/132/775/GCF_017132775.1_ASM1713277v1
WP_007051336.1	S9 family peptidase	Bifidobacterium longum	Actinomycetota	OTHER	PredHel=0	Topology=o	GCF_000196575.1	ftp://ftp.ncbi.nlm.nih.gov/genomes/all/GCF/000/196/575/GCF_000196575.1_ASM19657v1
WP_007051336.1	S9 family peptidase	Bifidobacterium longum	Actinomycetota	OTHER	PredHel=0	Topology=o	GCF_001725985.1	ftp://ftp.ncbi.nlm.nih.gov/genomes/all/GCF/001/725/985/GCF_001725985.1_ASM172598v1
WP_007051336.1	S9 family peptidase	Bifidobacterium longum	Actinomycetota	OTHER	PredHel=0	Topology=o	GCF_014898215.1	ftp://ftp.ncbi.nlm.nih.gov/genomes/all/GCF/014/898/215/GCF_014898215.1_ASM1489821v1
WP_007051336.1	S9 family peptidase	Bifidobacterium longum	Actinomycetota	OTHER	PredHel=0	Topology=o	GCF_021228035.1	ftp://ftp.ncbi.nlm.nih.gov/genomes/all/GCF/021/228/035/GCF_021228035.1_ASM2122803v1
WP_007051336.1	S9 family peptidase	Bifidobacterium longum	Actinomycetota	OTHER	PredHel=0	Topology=o	GCF_014334075.1	ftp://ftp.ncbi.nlm.nih.gov/genomes/all/GCF/014/334/075/GCF_014334075.1_ASM1433407v1
WP_007051336.1	S9 family peptidase	Bifidobacterium longum	Actinomycetota	OTHER	PredHel=0	Topology=o	GCF_005406285.1	ftp://ftp.ncbi.nlm.nih.gov/genomes/all/GCF/005/406/285/GCF_005406285.1_ASM540628v1
WP_007051336.1	S9 family peptidase	Bifidobacterium longum	Actinomycetota	OTHER	PredHel=0	Topology=o	GCF_017357065.1	ftp://ftp.ncbi.nlm.nih.gov/genomes/all/GCF/017/357/065/GCF_017357065.1_ASM1735706v1
WP_007051336.1	S9 family peptidase	Bifidobacterium longum	Actinomycetota	OTHER	PredHel=0	Topology=o	GCF_014334375.1	ftp://ftp.ncbi.nlm.nih.gov/genomes/all/GCF/014/334/375/GCF_014334375.1_ASM1433437v1
WP_007051336.1	S9 family peptidase	Bifidobacterium longum	Actinomycetota	OTHER	PredHel=0	Topology=o	GCF_023242235.1	ftp://ftp.ncbi.nlm.nih.gov/genomes/all/GCF/023/242/235/GCF_023242235.1_ASM2324223v1
WP_007051336.1	S9 family peptidase	Bifidobacterium longum	Actinomycetota	OTHER	PredHel=0	Topology=o	GCF_001446255.1	ftp://ftp.ncbi.nlm.nih.gov/genomes/all/GCF/001/446/255/GCF_001446255.1_ASM144625v1
WP_007051336.1	S9 family peptidase	Bifidobacterium longum	Actinomycetota	OTHER	PredHel=0	Topology=o	GCF_001293145.1	ftp://ftp.ncbi.nlm.nih.gov/genomes/all/GCF/001/293/145/GCF_001293145.1_ASM129314v1
WP_077387125.1	S9 family peptidase	Bifidobacterium longum	Actinomycetota	OTHER	PredHel=0	Topology=o	GCF_014898235.1	ftp://ftp.ncbi.nlm.nih.gov/genomes/all/GCF/014/898/235/GCF_014898235.1_ASM1489823v1
WP_077387125.1	S9 family peptidase	Bifidobacterium longum	Actinomycetota	OTHER	PredHel=0	Topology=o	GCF_017357325.1	ftp://ftp.ncbi.nlm.nih.gov/genomes/all/GCF/017/357/325/GCF_017357325.1_ASM1735732v1
WP_077387125.1	S9 family peptidase	Bifidobacterium longum	Actinomycetota	OTHER	PredHel=0	Topology=o	GCF_020353915.1	ftp://ftp.ncbi.nlm.nih.gov/genomes/all/GCF/020/353/915/GCF_020353915.1_ASM2035391v1
WP_077387125.1	S9 family peptidase	Bifidobacterium longum	Actinomycetota	OTHER	PredHel=0	Topology=o	GCF_015101725.1	ftp://ftp.ncbi.nlm.nih.gov/genomes/all/GCF/015/101/725/GCF_015101725.1_ASM1510172v1
WP_012576535.1	prolyl oligopeptidase family serine peptidase	Bifidobacterium longum	Actinomycetota	OTHER	PredHel=0	Topology=o	GCF_000269965.1	ftp://ftp.ncbi.nlm.nih.gov/genomes/all/GCF/000/269/965/GCF_000269965.1_ASM26996v1
WP_012576535.1	prolyl oligopeptidase family serine peptidase	Bifidobacterium longum	Actinomycetota	OTHER	PredHel=0	Topology=o	GCF_900637215.1	ftp://ftp.ncbi.nlm.nih.gov/genomes/all/GCF/900/637/215/GCF_900637215.1_49888_B01
WP_012576535.1	prolyl oligopeptidase family serine peptidase	Bifidobacterium longum	Actinomycetota	OTHER	PredHel=0	Topology=o	GCF_902167885.1	ftp://ftp.ncbi.nlm.nih.gov/genomes/all/GCF/902/167/885/GCF_902167885.1_B.longum_ssp_infantis_6_mod2
WP_012576535.1	prolyl oligopeptidase family serine peptidase	Bifidobacterium longum	Actinomycetota	OTHER	PredHel=0	Topology=o	GCF_902381625.1	ftp://ftp.ncbi.nlm.nih.gov/genomes/all/GCF/902/381/625/GCF_902381625.1_UHGG_MGYG-HGUT-01292
WP_012576535.1	prolyl oligopeptidase family serine peptidase	Bifidobacterium longum	Actinomycetota	OTHER	PredHel=0	Topology=o	GCF_000020425.1	ftp://ftp.ncbi.nlm.nih.gov/genomes/all/GCF/000/020/425/GCF_000020425.1_ASM2042v1
WP_012578340.1	S9 family peptidase	Bifidobacterium longum	Actinomycetota	OTHER	PredHel=0	Topology=o	GCF_000269965.1	ftp://ftp.ncbi.nlm.nih.gov/genomes/all/GCF/000/269/965/GCF_000269965.1_ASM26996v1
WP_012578340.1	S9 family peptidase	Bifidobacterium longum	Actinomycetota	OTHER	PredHel=0	Topology=o	GCF_900637215.1	ftp://ftp.ncbi.nlm.nih.gov/genomes/all/GCF/900/637/215/GCF_900637215.1_49888_B01
WP_012578340.1	S9 family peptidase	Bifidobacterium longum	Actinomycetota	OTHER	PredHel=0	Topology=o	GCF_902167885.1	ftp://ftp.ncbi.nlm.nih.gov/genomes/all/GCF/902/167/885/GCF_902167885.1_B.longum_ssp_infantis_6_mod2
WP_012578340.1	S9 family peptidase	Bifidobacterium longum	Actinomycetota	OTHER	PredHel=0	Topology=o	GCF_902381625.1	ftp://ftp.ncbi.nlm.nih.gov/genomes/all/GCF/902/381/625/GCF_902381625.1_UHGG_MGYG-HGUT-01292
WP_012578340.1	S9 family peptidase	Bifidobacterium longum	Actinomycetota	OTHER	PredHel=0	Topology=o	GCF_000020425.1	ftp://ftp.ncbi.nlm.nih.gov/genomes/all/GCF/000/020/425/GCF_000020425.1_ASM2042v1
WP_032744841.1	S9 family peptidase	Bifidobacterium longum	Actinomycetota	OTHER	PredHel=0	Topology=o	GCF_023208035.1	ftp://ftp.ncbi.nlm.nih.gov/genomes/all/GCF/023/208/035/GCF_023208035.1_ASM2320803v1
WP_032744841.1	S9 family peptidase	Bifidobacterium longum	Actinomycetota	OTHER	PredHel=0	Topology=o	GCF_023205815.1	ftp://ftp.ncbi.nlm.nih.gov/genomes/all/GCF/023/205/815/GCF_023205815.1_ASM2320581v1
WP_032744841.1	S9 family peptidase	Bifidobacterium longum	Actinomycetota	OTHER	PredHel=0	Topology=o	GCF_023208155.1	ftp://ftp.ncbi.nlm.nih.gov/genomes/all/GCF/023/208/155/GCF_023208155.1_ASM2320815v1
WP_032744841.1	S9 family peptidase	Bifidobacterium longum	Actinomycetota	OTHER	PredHel=0	Topology=o	GCF_023208115.1	ftp://ftp.ncbi.nlm.nih.gov/genomes/all/GCF/023/208/115/GCF_023208115.1_ASM2320811v1
WP_032744841.1	S9 family peptidase	Bifidobacterium longum	Actinomycetota	OTHER	PredHel=0	Topology=o	GCF_023205835.1	ftp://ftp.ncbi.nlm.nih.gov/genomes/all/GCF/023/205/835/GCF_023205835.1_ASM2320583v1
WP_032744841.1	S9 family peptidase	Bifidobacterium longum	Actinomycetota	OTHER	PredHel=0	Topology=o	GCF_023205795.1	ftp://ftp.ncbi.nlm.nih.gov/genomes/all/GCF/023/205/795/GCF_023205795.1_ASM2320579v1
WP_032744841.1	S9 family peptidase	Bifidobacterium longum	Actinomycetota	OTHER	PredHel=0	Topology=o	GCF_023208055.1	ftp://ftp.ncbi.nlm.nih.gov/genomes/all/GCF/023/208/055/GCF_023208055.1_ASM2320805v1
WP_032744841.1	S9 family peptidase	Bifidobacterium longum	Actinomycetota	OTHER	PredHel=0	Topology=o	GCF_023208095.1	ftp://ftp.ncbi.nlm.nih.gov/genomes/all/GCF/023/208/095/GCF_023208095.1_ASM2320809v1
WP_032744841.1	S9 family peptidase	Bifidobacterium longum	Actinomycetota	OTHER	PredHel=0	Topology=o	GCF_023208075.1	ftp://ftp.ncbi.nlm.nih.gov/genomes/all/GCF/023/208/075/GCF_023208075.1_ASM2320807v1
WP_032744841.1	S9 family peptidase	Bifidobacterium longum	Actinomycetota	OTHER	PredHel=0	Topology=o	GCF_023208135.1	ftp://ftp.ncbi.nlm.nih.gov/genomes/all/GCF/023/208/135/GCF_023208135.1_ASM2320813v1
WP_032744841.1	S9 family peptidase	Bifidobacterium longum	Actinomycetota	OTHER	PredHel=0	Topology=o	GCF_026016385.1	ftp://ftp.ncbi.nlm.nih.gov/genomes/all/GCF/026/016/385/GCF_026016385.1_ASM2601638v1
WP_032745083.1	prolyl oligopeptidase family serine peptidase	Bifidobacterium longum	Actinomycetota	OTHER	PredHel=0	Topology=o	GCF_023208035.1	ftp://ftp.ncbi.nlm.nih.gov/genomes/all/GCF/023/208/035/GCF_023208035.1_ASM2320803v1
WP_032745083.1	prolyl oligopeptidase family serine peptidase	Bifidobacterium longum	Actinomycetota	OTHER	PredHel=0	Topology=o	GCF_023205815.1	ftp://ftp.ncbi.nlm.nih.gov/genomes/all/GCF/023/205/815/GCF_023205815.1_ASM2320581v1
WP_032745083.1	prolyl oligopeptidase family serine peptidase	Bifidobacterium longum	Actinomycetota	OTHER	PredHel=0	Topology=o	GCF_023208155.1	ftp://ftp.ncbi.nlm.nih.gov/genomes/all/GCF/023/208/155/GCF_023208155.1_ASM2320815v1
WP_032745083.1	prolyl oligopeptidase family serine peptidase	Bifidobacterium longum	Actinomycetota	OTHER	PredHel=0	Topology=o	GCF_023208115.1	ftp://ftp.ncbi.nlm.nih.gov/genomes/all/GCF/023/208/115/GCF_023208115.1_ASM2320811v1
WP_032745083.1	prolyl oligopeptidase family serine peptidase	Bifidobacterium longum	Actinomycetota	OTHER	PredHel=0	Topology=o	GCF_023205835.1	ftp://ftp.ncbi.nlm.nih.gov/genomes/all/GCF/023/205/835/GCF_023205835.1_ASM2320583v1
WP_032745083.1	prolyl oligopeptidase family serine peptidase	Bifidobacterium longum	Actinomycetota	OTHER	PredHel=0	Topology=o	GCF_023205795.1	ftp://ftp.ncbi.nlm.nih.gov/genomes/all/GCF/023/205/795/GCF_023205795.1_ASM2320579v1
WP_032745083.1	prolyl oligopeptidase family serine peptidase	Bifidobacterium longum	Actinomycetota	OTHER	PredHel=0	Topology=o	GCF_023208055.1	ftp://ftp.ncbi.nlm.nih.gov/genomes/all/GCF/023/208/055/GCF_023208055.1_ASM2320805v1
WP_032745083.1	prolyl oligopeptidase family serine peptidase	Bifidobacterium longum	Actinomycetota	OTHER	PredHel=0	Topology=o	GCF_023208095.1	ftp://ftp.ncbi.nlm.nih.gov/genomes/all/GCF/023/208/095/GCF_023208095.1_ASM2320809v1
WP_032745083.1	prolyl oligopeptidase family serine peptidase	Bifidobacterium longum	Actinomycetota	OTHER	PredHel=0	Topology=o	GCF_023208075.1	ftp://ftp.ncbi.nlm.nih.gov/genomes/all/GCF/023/208/075/GCF_023208075.1_ASM2320807v1
WP_032745083.1	prolyl oligopeptidase family serine peptidase	Bifidobacterium longum	Actinomycetota	OTHER	PredHel=0	Topology=o	GCF_026967535.1	ftp://ftp.ncbi.nlm.nih.gov/genomes/all/GCF/026/967/535/GCF_026967535.1_ASM2696753v1
WP_032745083.1	prolyl oligopeptidase family serine peptidase	Bifidobacterium longum	Actinomycetota	OTHER	PredHel=0	Topology=o	GCF_023208135.1	ftp://ftp.ncbi.nlm.nih.gov/genomes/all/GCF/023/208/135/GCF_023208135.1_ASM2320813v1
WP_032745083.1	prolyl oligopeptidase family serine peptidase	Bifidobacterium longum	Actinomycetota	OTHER	PredHel=0	Topology=o	GCF_026016385.1	ftp://ftp.ncbi.nlm.nih.gov/genomes/all/GCF/026/016/385/GCF_026016385.1_ASM2601638v1
WP_080714663.1	prolyl oligopeptidase family serine peptidase	Bifidobacterium longum	Actinomycetota	OTHER	PredHel=0	Topology=o	GCF_023208035.1	ftp://ftp.ncbi.nlm.nih.gov/genomes/all/GCF/023/208/035/GCF_023208035.1_ASM2320803v1
WP_080714663.1	prolyl oligopeptidase family serine peptidase	Bifidobacterium longum	Actinomycetota	OTHER	PredHel=0	Topology=o	GCF_023205815.1	ftp://ftp.ncbi.nlm.nih.gov/genomes/all/GCF/023/205/815/GCF_023205815.1_ASM2320581v1
WP_080714663.1	prolyl oligopeptidase family serine peptidase	Bifidobacterium longum	Actinomycetota	OTHER	PredHel=0	Topology=o	GCF_023208155.1	ftp://ftp.ncbi.nlm.nih.gov/genomes/all/GCF/023/208/155/GCF_023208155.1_ASM2320815v1
WP_080714663.1	prolyl oligopeptidase family serine peptidase	Bifidobacterium longum	Actinomycetota	OTHER	PredHel=0	Topology=o	GCF_023208115.1	ftp://ftp.ncbi.nlm.nih.gov/genomes/all/GCF/023/208/115/GCF_023208115.1_ASM2320811v1
WP_080714663.1	prolyl oligopeptidase family serine peptidase	Bifidobacterium longum	Actinomycetota	OTHER	PredHel=0	Topology=o	GCF_023205835.1	ftp://ftp.ncbi.nlm.nih.gov/genomes/all/GCF/023/205/835/GCF_023205835.1_ASM2320583v1
WP_080714663.1	prolyl oligopeptidase family serine peptidase	Bifidobacterium longum	Actinomycetota	OTHER	PredHel=0	Topology=o	GCF_023205795.1	ftp://ftp.ncbi.nlm.nih.gov/genomes/all/GCF/023/205/795/GCF_023205795.1_ASM2320579v1
WP_080714663.1	prolyl oligopeptidase family serine peptidase	Bifidobacterium longum	Actinomycetota	OTHER	PredHel=0	Topology=o	GCF_023208055.1	ftp://ftp.ncbi.nlm.nih.gov/genomes/all/GCF/023/208/055/GCF_023208055.1_ASM2320805v1
WP_080714663.1	prolyl oligopeptidase family serine peptidase	Bifidobacterium longum	Actinomycetota	OTHER	PredHel=0	Topology=o	GCF_023208095.1	ftp://ftp.ncbi.nlm.nih.gov/genomes/all/GCF/023/208/095/GCF_023208095.1_ASM2320809v1
WP_080714663.1	prolyl oligopeptidase family serine peptidase	Bifidobacterium longum	Actinomycetota	OTHER	PredHel=0	Topology=o	GCF_023208075.1	ftp://ftp.ncbi.nlm.nih.gov/genomes/all/GCF/023/208/075/GCF_023208075.1_ASM2320807v1
WP_080714663.1	prolyl oligopeptidase family serine peptidase	Bifidobacterium longum	Actinomycetota	OTHER	PredHel=0	Topology=o	GCF_023208135.1	ftp://ftp.ncbi.nlm.nih.gov/genomes/all/GCF/023/208/135/GCF_023208135.1_ASM2320813v1
WP_080714663.1	prolyl oligopeptidase family serine peptidase	Bifidobacterium longum	Actinomycetota	OTHER	PredHel=0	Topology=o	GCF_026016385.1	ftp://ftp.ncbi.nlm.nih.gov/genomes/all/GCF/026/016/385/GCF_026016385.1_ASM2601638v1
WP_168928612.1	prolyl oligopeptidase family serine peptidase	Bifidobacterium longum	Actinomycetota	OTHER	PredHel=0	Topology=o	GCF_023208035.1	ftp://ftp.ncbi.nlm.nih.gov/genomes/all/GCF/023/208/035/GCF_023208035.1_ASM2320803v1
WP_168928612.1	prolyl oligopeptidase family serine peptidase	Bifidobacterium longum	Actinomycetota	OTHER	PredHel=0	Topology=o	GCF_023208155.1	ftp://ftp.ncbi.nlm.nih.gov/genomes/all/GCF/023/208/155/GCF_023208155.1_ASM2320815v1
WP_168928612.1	prolyl oligopeptidase family serine peptidase	Bifidobacterium longum	Actinomycetota	OTHER	PredHel=0	Topology=o	GCF_023208115.1	ftp://ftp.ncbi.nlm.nih.gov/genomes/all/GCF/023/208/115/GCF_023208115.1_ASM2320811v1
WP_168928612.1	prolyl oligopeptidase family serine peptidase	Bifidobacterium longum	Actinomycetota	OTHER	PredHel=0	Topology=o	GCF_023205795.1	ftp://ftp.ncbi.nlm.nih.gov/genomes/all/GCF/023/205/795/GCF_023205795.1_ASM2320579v1
WP_168928612.1	prolyl oligopeptidase family serine peptidase	Bifidobacterium longum	Actinomycetota	OTHER	PredHel=0	Topology=o	GCF_023208055.1	ftp://ftp.ncbi.nlm.nih.gov/genomes/all/GCF/023/208/055/GCF_023208055.1_ASM2320805v1
WP_168928612.1	prolyl oligopeptidase family serine peptidase	Bifidobacterium longum	Actinomycetota	OTHER	PredHel=0	Topology=o	GCF_023208095.1	ftp://ftp.ncbi.nlm.nih.gov/genomes/all/GCF/023/208/095/GCF_023208095.1_ASM2320809v1
WP_168928612.1	prolyl oligopeptidase family serine peptidase	Bifidobacterium longum	Actinomycetota	OTHER	PredHel=0	Topology=o	GCF_023208075.1	ftp://ftp.ncbi.nlm.nih.gov/genomes/all/GCF/023/208/075/GCF_023208075.1_ASM2320807v1
WP_168928612.1	prolyl oligopeptidase family serine peptidase	Bifidobacterium longum	Actinomycetota	OTHER	PredHel=0	Topology=o	GCF_023208135.1	ftp://ftp.ncbi.nlm.nih.gov/genomes/all/GCF/023/208/135/GCF_023208135.1_ASM2320813v1
WP_168928612.1	prolyl oligopeptidase family serine peptidase	Bifidobacterium longum	Actinomycetota	OTHER	PredHel=0	Topology=o	GCF_026016385.1	ftp://ftp.ncbi.nlm.nih.gov/genomes/all/GCF/026/016/385/GCF_026016385.1_ASM2601638v1
WP_250235304.1	prolyl oligopeptidase family serine peptidase	Bifidobacterium longum	Actinomycetota	OTHER	PredHel=0	Topology=o	GCF_940588555.1	ftp://ftp.ncbi.nlm.nih.gov/genomes/all/GCF/940/588/555/GCF_940588555.1_hadza_2261_Bf14
WP_250236494.1	S9 family peptidase	Bifidobacterium longum	Actinomycetota	OTHER	PredHel=0	Topology=o	GCF_940588555.1	ftp://ftp.ncbi.nlm.nih.gov/genomes/all/GCF/940/588/555/GCF_940588555.1_hadza_2261_Bf14
WP_192575732.1	prolyl oligopeptidase family serine peptidase	Bifidobacterium longum	Actinomycetota	OTHER	PredHel=0	Topology=o	GCF_023205815.1	ftp://ftp.ncbi.nlm.nih.gov/genomes/all/GCF/023/205/815/GCF_023205815.1_ASM2320581v1
WP_192575732.1	prolyl oligopeptidase family serine peptidase	Bifidobacterium longum	Actinomycetota	OTHER	PredHel=0	Topology=o	GCF_023205835.1	ftp://ftp.ncbi.nlm.nih.gov/genomes/all/GCF/023/205/835/GCF_023205835.1_ASM2320583v1
WP_014485829.1	S9 family peptidase	Bifidobacterium longum	Actinomycetota	OTHER	PredHel=0	Topology=o	GCF_000219455.1	ftp://ftp.ncbi.nlm.nih.gov/genomes/all/GCF/000/219/455/GCF_000219455.1_ASM21945v1
WP_131206341.1	S9 family peptidase	Bifidobacterium longum	Actinomycetota	OTHER	PredHel=0	Topology=o	GCF_008086305.1	ftp://ftp.ncbi.nlm.nih.gov/genomes/all/GCF/008/086/305/GCF_008086305.1_ASM808630v1
WP_131206341.1	S9 family peptidase	Bifidobacterium longum	Actinomycetota	OTHER	PredHel=0	Topology=o	GCF_014900535.1	ftp://ftp.ncbi.nlm.nih.gov/genomes/all/GCF/014/900/535/GCF_014900535.1_ASM1490053v1
WP_032735282.1	S9 family peptidase	Bifidobacterium longum	Actinomycetota	OTHER	PredHel=0	Topology=o	GCF_003342655.1	ftp://ftp.ncbi.nlm.nih.gov/genomes/all/GCF/003/342/655/GCF_003342655.1_ASM334265v1
WP_032735282.1	S9 family peptidase	Bifidobacterium longum	Actinomycetota	OTHER	PredHel=0	Topology=o	GCF_009738515.1	ftp://ftp.ncbi.nlm.nih.gov/genomes/all/GCF/009/738/515/GCF_009738515.1_ASM973851v1
WP_209153342.1	S9 family peptidase	Bifidobacterium longum	Actinomycetota	OTHER	PredHel=0	Topology=o	GCF_017743155.1	ftp://ftp.ncbi.nlm.nih.gov/genomes/all/GCF/017/743/155/GCF_017743155.1_ASM1774315v1
WP_209153342.1	S9 family peptidase	Bifidobacterium longum	Actinomycetota	OTHER	PredHel=0	Topology=o	GCF_017743175.1	ftp://ftp.ncbi.nlm.nih.gov/genomes/all/GCF/017/743/175/GCF_017743175.1_ASM1774317v1
WP_206648681.1	S9 family peptidase	Bifidobacterium longum	Actinomycetota	OTHER	PredHel=0	Topology=o	GCF_017299595.1	ftp://ftp.ncbi.nlm.nih.gov/genomes/all/GCF/017/299/595/GCF_017299595.1_ASM1729959v1
WP_206648681.1	S9 family peptidase	Bifidobacterium longum	Actinomycetota	OTHER	PredHel=0	Topology=o	GCF_017378625.1	ftp://ftp.ncbi.nlm.nih.gov/genomes/all/GCF/017/378/625/GCF_017378625.1_ASM1737862v1
WP_206648942.1	prolyl oligopeptidase family serine peptidase	Bifidobacterium longum	Actinomycetota	OTHER	PredHel=0	Topology=o	GCF_017299595.1	ftp://ftp.ncbi.nlm.nih.gov/genomes/all/GCF/017/299/595/GCF_017299595.1_ASM1729959v1
WP_206648942.1	prolyl oligopeptidase family serine peptidase	Bifidobacterium longum	Actinomycetota	OTHER	PredHel=0	Topology=o	GCF_017378625.1	ftp://ftp.ncbi.nlm.nih.gov/genomes/all/GCF/017/378/625/GCF_017378625.1_ASM1737862v1
WP_060620060.1	S9 family peptidase	Bifidobacterium longum	Actinomycetota	OTHER	PredHel=0	Topology=o	GCF_018141605.1	ftp://ftp.ncbi.nlm.nih.gov/genomes/all/GCF/018/141/605/GCF_018141605.1_ASM1814160v1
WP_060620060.1	S9 family peptidase	Bifidobacterium longum	Actinomycetota	OTHER	PredHel=0	Topology=o	GCF_023205855.1	ftp://ftp.ncbi.nlm.nih.gov/genomes/all/GCF/023/205/855/GCF_023205855.1_ASM2320585v1
WP_060620060.1	S9 family peptidase	Bifidobacterium longum	Actinomycetota	OTHER	PredHel=0	Topology=o	GCF_001281305.1	ftp://ftp.ncbi.nlm.nih.gov/genomes/all/GCF/001/281/305/GCF_001281305.1_ASM128130v1
WP_060620060.1	S9 family peptidase	Bifidobacterium longum	Actinomycetota	OTHER	PredHel=0	Topology=o	GCF_018141585.1	ftp://ftp.ncbi.nlm.nih.gov/genomes/all/GCF/018/141/585/GCF_018141585.1_ASM1814158v1
WP_060620060.1	S9 family peptidase	Bifidobacterium longum	Actinomycetota	OTHER	PredHel=0	Topology=o	GCF_018140675.1	ftp://ftp.ncbi.nlm.nih.gov/genomes/all/GCF/018/140/675/GCF_018140675.1_ASM1814067v1
WP_060620060.1	S9 family peptidase	Bifidobacterium longum	Actinomycetota	OTHER	PredHel=0	Topology=o	GCF_024665655.1	ftp://ftp.ncbi.nlm.nih.gov/genomes/all/GCF/024/665/655/GCF_024665655.1_ASM2466565v1
WP_060620060.1	S9 family peptidase	Bifidobacterium longum	Actinomycetota	OTHER	PredHel=0	Topology=o	GCF_015102215.1	ftp://ftp.ncbi.nlm.nih.gov/genomes/all/GCF/015/102/215/GCF_015102215.1_ASM1510221v1
WP_212104176.1	prolyl oligopeptidase family serine peptidase	Bifidobacterium longum	Actinomycetota	OTHER	PredHel=0	Topology=o	GCF_023205855.1	ftp://ftp.ncbi.nlm.nih.gov/genomes/all/GCF/023/205/855/GCF_023205855.1_ASM2320585v1
WP_212104176.1	prolyl oligopeptidase family serine peptidase	Bifidobacterium longum	Actinomycetota	OTHER	PredHel=0	Topology=o	GCF_018140675.1	ftp://ftp.ncbi.nlm.nih.gov/genomes/all/GCF/018/140/675/GCF_018140675.1_ASM1814067v1
WP_212104176.1	prolyl oligopeptidase family serine peptidase	Bifidobacterium longum	Actinomycetota	OTHER	PredHel=0	Topology=o	GCF_024665655.1	ftp://ftp.ncbi.nlm.nih.gov/genomes/all/GCF/024/665/655/GCF_024665655.1_ASM2466565v1
WP_248315220.1	prolyl oligopeptidase family serine peptidase	Bifidobacterium longum	Actinomycetota	OTHER	PredHel=0	Topology=o	GCF_023205855.1	ftp://ftp.ncbi.nlm.nih.gov/genomes/all/GCF/023/205/855/GCF_023205855.1_ASM2320585v1
WP_248315220.1	prolyl oligopeptidase family serine peptidase	Bifidobacterium longum	Actinomycetota	OTHER	PredHel=0	Topology=o	GCF_024665655.1	ftp://ftp.ncbi.nlm.nih.gov/genomes/all/GCF/024/665/655/GCF_024665655.1_ASM2466565v1
WP_010080825.1	S9 family peptidase	Bifidobacterium longum	Actinomycetota	OTHER	PredHel=0	Topology=o	GCF_000008945.1	ftp://ftp.ncbi.nlm.nih.gov/genomes/all/GCF/000/008/945/GCF_000008945.1_ASM894v1
WP_117781763.1	S9 family peptidase	Bifidobacterium longum	Actinomycetota	OTHER	PredHel=0	Topology=o	GCF_020008065.1	ftp://ftp.ncbi.nlm.nih.gov/genomes/all/GCF/020/008/065/GCF_020008065.1_ASM2000806v1
WP_117781763.1	S9 family peptidase	Bifidobacterium longum	Actinomycetota	OTHER	PredHel=0	Topology=o	GCF_014898115.1	ftp://ftp.ncbi.nlm.nih.gov/genomes/all/GCF/014/898/115/GCF_014898115.1_ASM1489811v1
WP_117781763.1	S9 family peptidase	Bifidobacterium longum	Actinomycetota	OTHER	PredHel=0	Topology=o	GCF_014898135.1	ftp://ftp.ncbi.nlm.nih.gov/genomes/all/GCF/014/898/135/GCF_014898135.1_ASM1489813v1
WP_060620364.1	prolyl oligopeptidase family serine peptidase	Bifidobacterium longum	Actinomycetota	OTHER	PredHel=0	Topology=o	GCF_001281305.1	ftp://ftp.ncbi.nlm.nih.gov/genomes/all/GCF/001/281/305/GCF_001281305.1_ASM128130v1
WP_082248046.1	prolyl oligopeptidase family serine peptidase	Bifidobacterium longum	Actinomycetota	OTHER	PredHel=0	Topology=o	GCF_001281305.1	ftp://ftp.ncbi.nlm.nih.gov/genomes/all/GCF/001/281/305/GCF_001281305.1_ASM128130v1
WP_058060692.1	S9 family peptidase	Bifidobacterium longum	Actinomycetota	OTHER	PredHel=0	Topology=o	GCF_001446275.1	ftp://ftp.ncbi.nlm.nih.gov/genomes/all/GCF/001/446/275/GCF_001446275.1_ASM144627v1
WP_013139993.1	prolyl oligopeptidase family serine peptidase	Bifidobacterium longum	Actinomycetota	OTHER	PredHel=0	Topology=o	GCF_000092325.1	ftp://ftp.ncbi.nlm.nih.gov/genomes/all/GCF/000/092/325/GCF_000092325.1_ASM9232v1
WP_013139993.1	prolyl oligopeptidase family serine peptidase	Bifidobacterium longum	Actinomycetota	OTHER	PredHel=0	Topology=o	GCF_000730205.1	ftp://ftp.ncbi.nlm.nih.gov/genomes/all/GCF/000/730/205/GCF_000730205.1_ASM73020v1
WP_038425875.1	S9 family peptidase	Bifidobacterium longum	Actinomycetota	OTHER	PredHel=0	Topology=o	GCF_000092325.1	ftp://ftp.ncbi.nlm.nih.gov/genomes/all/GCF/000/092/325/GCF_000092325.1_ASM9232v1
WP_038425875.1	S9 family peptidase	Bifidobacterium longum	Actinomycetota	OTHER	PredHel=0	Topology=o	GCF_000730205.1	ftp://ftp.ncbi.nlm.nih.gov/genomes/all/GCF/000/730/205/GCF_000730205.1_ASM73020v1
WP_172476600.1	S9 family peptidase	Bifidobacterium longum	Actinomycetota	OTHER	PredHel=0	Topology=o	GCF_011764605.1	ftp://ftp.ncbi.nlm.nih.gov/genomes/all/GCF/011/764/605/GCF_011764605.1_ASM1176460v1
WP_193641045.1	S9 family peptidase	Bifidobacterium longum	Actinomycetota	OTHER	PredHel=0	Topology=o	GCF_015102035.1	ftp://ftp.ncbi.nlm.nih.gov/genomes/all/GCF/015/102/035/GCF_015102035.1_ASM1510203v1
WP_117768457.1	S9 family peptidase	Bifidobacterium longum	Actinomycetota	OTHER	PredHel=0	Topology=o	GCF_013393765.1	ftp://ftp.ncbi.nlm.nih.gov/genomes/all/GCF/013/393/765/GCF_013393765.1_ASM1339376v1
WP_243821601.1	S9 family peptidase	Bifidobacterium longum	Actinomycetota	OTHER	PredHel=0	Topology=o	GCF_022819225.1	ftp://ftp.ncbi.nlm.nih.gov/genomes/all/GCF/022/819/225/GCF_022819225.1_ASM2281922v1
WP_243821842.1	prolyl oligopeptidase family serine peptidase	Bifidobacterium longum	Actinomycetota	OTHER	PredHel=0	Topology=o	GCF_022819225.1	ftp://ftp.ncbi.nlm.nih.gov/genomes/all/GCF/022/819/225/GCF_022819225.1_ASM2281922v1
WP_243822014.1	prolyl oligopeptidase family serine peptidase	Bifidobacterium longum	Actinomycetota	OTHER	PredHel=0	Topology=o	GCF_022819225.1	ftp://ftp.ncbi.nlm.nih.gov/genomes/all/GCF/022/819/225/GCF_022819225.1_ASM2281922v1
WP_234146929.1	prolyl oligopeptidase family serine peptidase	Bifidobacterium longum	Actinomycetota	OTHER	PredHel=0	Topology=o	GCF_021432165.1	ftp://ftp.ncbi.nlm.nih.gov/genomes/all/GCF/021/432/165/GCF_021432165.1_ASM2143216v1
WP_234147088.1	S9 family peptidase	Bifidobacterium longum	Actinomycetota	OTHER	PredHel=0	Topology=o	GCF_021432165.1	ftp://ftp.ncbi.nlm.nih.gov/genomes/all/GCF/021/432/165/GCF_021432165.1_ASM2143216v1
WP_172664377.1	S9 family peptidase	Bifidobacterium longum	Actinomycetota	OTHER	PredHel=0	Topology=o	GCF_026967535.1	ftp://ftp.ncbi.nlm.nih.gov/genomes/all/GCF/026/967/535/GCF_026967535.1_ASM2696753v1
WP_131238617.1	S9 family peptidase	Bifidobacterium longum	Actinomycetota	OTHER	PredHel=0	Topology=o	GCF_009931635.1	ftp://ftp.ncbi.nlm.nih.gov/genomes/all/GCF/009/931/635/GCF_009931635.1_ASM993163v1
WP_032683388.1	S9 family peptidase	Bifidobacterium longum	Actinomycetota	OTHER	PredHel=0	Topology=o	GCF_022701235.1	ftp://ftp.ncbi.nlm.nih.gov/genomes/all/GCF/022/701/235/GCF_022701235.1_ASM2270123v1
WP_032683622.1	prolyl oligopeptidase family serine peptidase	Bifidobacterium longum	Actinomycetota	OTHER	PredHel=0	Topology=o	GCF_022701235.1	ftp://ftp.ncbi.nlm.nih.gov/genomes/all/GCF/022/701/235/GCF_022701235.1_ASM2270123v1
WP_193641999.1	prolyl oligopeptidase family serine peptidase	Bifidobacterium longum	Actinomycetota	OTHER	PredHel=0	Topology=o	GCF_015102215.1	ftp://ftp.ncbi.nlm.nih.gov/genomes/all/GCF/015/102/215/GCF_015102215.1_ASM1510221v1
WP_195552512.1	prolyl oligopeptidase family serine peptidase	Bifidobacterium pseudocatenulatum	Actinomycetota	OTHER	PredHel=0	Topology=o	GCF_017743235.1	ftp://ftp.ncbi.nlm.nih.gov/genomes/all/GCF/017/743/235/GCF_017743235.1_ASM1774323v1
WP_209107582.1	S9 family peptidase	Bifidobacterium pseudocatenulatum	Actinomycetota	OTHER	PredHel=0	Topology=o	GCF_017743235.1	ftp://ftp.ncbi.nlm.nih.gov/genomes/all/GCF/017/743/235/GCF_017743235.1_ASM1774323v1
WP_033524159.1	prolyl oligopeptidase family serine peptidase	Bifidobacterium pseudocatenulatum	Actinomycetota	OTHER	PredHel=0	Topology=o	GCF_001025215.1	ftp://ftp.ncbi.nlm.nih.gov/genomes/all/GCF/001/025/215/GCF_001025215.1_ASM102521v1
WP_033524159.1	prolyl oligopeptidase family serine peptidase	Bifidobacterium pseudocatenulatum	Actinomycetota	OTHER	PredHel=0	Topology=o	GCF_020541925.1	ftp://ftp.ncbi.nlm.nih.gov/genomes/all/GCF/020/541/925/GCF_020541925.1_ASM2054192v1
WP_117659770.1	S9 family peptidase	Bifidobacterium pseudocatenulatum	Actinomycetota	OTHER	PredHel=0	Topology=o	GCF_001025215.1	ftp://ftp.ncbi.nlm.nih.gov/genomes/all/GCF/001/025/215/GCF_001025215.1_ASM102521v1
WP_117659770.1	S9 family peptidase	Bifidobacterium pseudocatenulatum	Actinomycetota	OTHER	PredHel=0	Topology=o	GCF_020541905.1	ftp://ftp.ncbi.nlm.nih.gov/genomes/all/GCF/020/541/905/GCF_020541905.1_ASM2054190v1
WP_117659770.1	S9 family peptidase	Bifidobacterium pseudocatenulatum	Actinomycetota	OTHER	PredHel=0	Topology=o	GCF_021484885.1	ftp://ftp.ncbi.nlm.nih.gov/genomes/all/GCF/021/484/885/GCF_021484885.1_ASM2148488v1
WP_117659770.1	S9 family peptidase	Bifidobacterium pseudocatenulatum	Actinomycetota	OTHER	PredHel=0	Topology=o	GCF_003952825.1	ftp://ftp.ncbi.nlm.nih.gov/genomes/all/GCF/003/952/825/GCF_003952825.1_ASM395282v1
WP_226598697.1	prolyl oligopeptidase family serine peptidase	Bifidobacterium pseudocatenulatum	Actinomycetota	OTHER	PredHel=0	Topology=o	GCF_020541885.1	ftp://ftp.ncbi.nlm.nih.gov/genomes/all/GCF/020/541/885/GCF_020541885.1_ASM2054188v1
WP_226856942.1	prolyl oligopeptidase family serine peptidase	Bifidobacterium pseudocatenulatum	Actinomycetota	OTHER	PredHel=0	Topology=o	GCF_020541885.1	ftp://ftp.ncbi.nlm.nih.gov/genomes/all/GCF/020/541/885/GCF_020541885.1_ASM2054188v1
WP_118284472.1	S9 family peptidase	Bifidobacterium pseudocatenulatum	Actinomycetota	OTHER	PredHel=0	Topology=o	GCF_020541865.1	ftp://ftp.ncbi.nlm.nih.gov/genomes/all/GCF/020/541/865/GCF_020541865.1_ASM2054186v1
WP_118284472.1	S9 family peptidase	Bifidobacterium pseudocatenulatum	Actinomycetota	OTHER	PredHel=0	Topology=o	GCF_020541825.1	ftp://ftp.ncbi.nlm.nih.gov/genomes/all/GCF/020/541/825/GCF_020541825.1_ASM2054182v1
WP_226852097.1	prolyl oligopeptidase family serine peptidase	Bifidobacterium pseudocatenulatum	Actinomycetota	OTHER	PredHel=0	Topology=o	GCF_020541865.1	ftp://ftp.ncbi.nlm.nih.gov/genomes/all/GCF/020/541/865/GCF_020541865.1_ASM2054186v1
WP_226849027.1	prolyl oligopeptidase family serine peptidase	Bifidobacterium pseudocatenulatum	Actinomycetota	OTHER	PredHel=0	Topology=o	GCF_020541905.1	ftp://ftp.ncbi.nlm.nih.gov/genomes/all/GCF/020/541/905/GCF_020541905.1_ASM2054190v1
WP_065434966.1	S9 family peptidase	Bifidobacterium pseudocatenulatum	Actinomycetota	OTHER	PredHel=0	Topology=o	GCF_020541825.1	ftp://ftp.ncbi.nlm.nih.gov/genomes/all/GCF/020/541/825/GCF_020541825.1_ASM2054182v1
WP_117784229.1	prolyl oligopeptidase family serine peptidase	Bifidobacterium pseudocatenulatum	Actinomycetota	OTHER	PredHel=0	Topology=o	GCF_021484885.1	ftp://ftp.ncbi.nlm.nih.gov/genomes/all/GCF/021/484/885/GCF_021484885.1_ASM2148488v1
WP_126015798.1	prolyl oligopeptidase family serine peptidase	Bifidobacterium pseudocatenulatum	Actinomycetota	OTHER	PredHel=0	Topology=o	GCF_003952825.1	ftp://ftp.ncbi.nlm.nih.gov/genomes/all/GCF/003/952/825/GCF_003952825.1_ASM395282v1
WP_117784098.1	S9 family peptidase	Bifidobacterium pseudocatenulatum	Actinomycetota	OTHER	PredHel=0	Topology=o	GCF_020541925.1	ftp://ftp.ncbi.nlm.nih.gov/genomes/all/GCF/020/541/925/GCF_020541925.1_ASM2054192v1
WP_039172403.1	S9 family peptidase	Bifidobacterium pseudolongum	Actinomycetota	OTHER	PredHel=0	Topology=o	GCF_000800475.2	ftp://ftp.ncbi.nlm.nih.gov/genomes/all/GCF/000/800/475/GCF_000800475.2_ASM80047v2
WP_225543146.1	prolyl oligopeptidase family serine peptidase	Bifidobacterium pseudolongum	Actinomycetota	OTHER	PredHel=0	Topology=o	GCF_020309965.1	ftp://ftp.ncbi.nlm.nih.gov/genomes/all/GCF/020/309/965/GCF_020309965.1_ASM2030996v1
WP_225543200.1	prolyl oligopeptidase family serine peptidase	Bifidobacterium pseudolongum	Actinomycetota	OTHER	PredHel=0	Topology=o	GCF_020309965.1	ftp://ftp.ncbi.nlm.nih.gov/genomes/all/GCF/020/309/965/GCF_020309965.1_ASM2030996v1
WP_095508064.1	S9 family peptidase	Bifidobacterium pseudolongum	Actinomycetota	OTHER	PredHel=0	Topology=o	GCF_002282915.1	ftp://ftp.ncbi.nlm.nih.gov/genomes/all/GCF/002/282/915/GCF_002282915.1_ASM228291v1
WP_026643661.1	S9 family peptidase	Bifidobacterium pseudolongum	Actinomycetota	OTHER	PredHel=0	Topology=o	GCF_002706665.1	ftp://ftp.ncbi.nlm.nih.gov/genomes/all/GCF/002/706/665/GCF_002706665.1_ASM270666v1
WP_225531773.1	prolyl oligopeptidase family serine peptidase	Bifidobacterium pseudolongum	Actinomycetota	OTHER	PredHel=0	Topology=o	GCF_020309985.1	ftp://ftp.ncbi.nlm.nih.gov/genomes/all/GCF/020/309/985/GCF_020309985.1_ASM2030998v1
WP_225531934.1	prolyl oligopeptidase family serine peptidase	Bifidobacterium pseudolongum	Actinomycetota	OTHER	PredHel=0	Topology=o	GCF_020309985.1	ftp://ftp.ncbi.nlm.nih.gov/genomes/all/GCF/020/309/985/GCF_020309985.1_ASM2030998v1
WP_253611506.1	S9 family peptidase	Bifidobacterium pseudolongum	Actinomycetota	OTHER	PredHel=0	Topology=o	GCF_024138855.1	ftp://ftp.ncbi.nlm.nih.gov/genomes/all/GCF/024/138/855/GCF_024138855.1_ASM2413885v1
WP_225545200.1	prolyl oligopeptidase family serine peptidase	Bifidobacterium pseudolongum	Actinomycetota	OTHER	PredHel=0	Topology=o	GCF_020309925.1	ftp://ftp.ncbi.nlm.nih.gov/genomes/all/GCF/020/309/925/GCF_020309925.1_ASM2030992v1
WP_225545247.1	prolyl oligopeptidase family serine peptidase	Bifidobacterium pseudolongum	Actinomycetota	OTHER	PredHel=0	Topology=o	GCF_020309925.1	ftp://ftp.ncbi.nlm.nih.gov/genomes/all/GCF/020/309/925/GCF_020309925.1_ASM2030992v1
WP_225545247.1	prolyl oligopeptidase family serine peptidase	Bifidobacterium pseudolongum	Actinomycetota	OTHER	PredHel=0	Topology=o	GCF_020614355.1	ftp://ftp.ncbi.nlm.nih.gov/genomes/all/GCF/020/614/355/GCF_020614355.1_ASM2061435v1
WP_227334741.1	prolyl oligopeptidase family serine peptidase	Bifidobacterium pseudolongum	Actinomycetota	OTHER	PredHel=0	Topology=o	GCF_020614355.1	ftp://ftp.ncbi.nlm.nih.gov/genomes/all/GCF/020/614/355/GCF_020614355.1_ASM2061435v1
WP_129238251.1	S9 family peptidase	Bifidobacterium pullorum	Actinomycetota	OTHER	PredHel=0	Topology=o	GCF_004135085.1	ftp://ftp.ncbi.nlm.nih.gov/genomes/all/GCF/004/135/085/GCF_004135085.1_ASM413508v1
WP_033517344.1	S9 family peptidase	Bifidobacterium scardovii	Actinomycetota	OTHER	PredHel=0	Topology=o	GCF_001042635.1	ftp://ftp.ncbi.nlm.nih.gov/genomes/all/GCF/001/042/635/GCF_001042635.1_ASM104263v1
WP_033517744.1	prolyl oligopeptidase family serine peptidase	Bifidobacterium scardovii	Actinomycetota	OTHER	PredHel=0	Topology=o	GCF_001042635.1	ftp://ftp.ncbi.nlm.nih.gov/genomes/all/GCF/001/042/635/GCF_001042635.1_ASM104263v1
WP_033503231.1	S9 family peptidase	Bifidobacterium subtile	Actinomycetota	OTHER	PredHel=0	Topology=o	GCF_014898195.1	ftp://ftp.ncbi.nlm.nih.gov/genomes/all/GCF/014/898/195/GCF_014898195.1_ASM1489819v1
WP_015449954.1	S9 family peptidase	Bifidobacterium thermophilum	Actinomycetota	OTHER	PredHel=0	Topology=o	GCF_902385935.1	ftp://ftp.ncbi.nlm.nih.gov/genomes/all/GCF/902/385/935/GCF_902385935.1_UHGG_MGYG-HGUT-02334
WP_015449954.1	S9 family peptidase	Bifidobacterium thermophilum	Actinomycetota	OTHER	PredHel=0	Topology=o	GCF_000347695.1	ftp://ftp.ncbi.nlm.nih.gov/genomes/all/GCF/000/347/695/GCF_000347695.1_ASM34769v1
WP_014374535.1	prolyl oligopeptidase family serine peptidase	Blastococcus saxobsidens	Actinomycetota	OTHER	PredHel=0	Topology=o	GCF_000284015.1	ftp://ftp.ncbi.nlm.nih.gov/genomes/all/GCF/000/284/015/GCF_000284015.1_ASM28401v1
WP_014375163.1	prolyl oligopeptidase family serine peptidase	Blastococcus saxobsidens	Actinomycetota	OTHER	PredHel=0	Topology=o	GCF_000284015.1	ftp://ftp.ncbi.nlm.nih.gov/genomes/all/GCF/000/284/015/GCF_000284015.1_ASM28401v1
WP_014376995.1	S9 family peptidase	Blastococcus saxobsidens	Actinomycetota	OTHER	PredHel=0	Topology=o	GCF_000284015.1	ftp://ftp.ncbi.nlm.nih.gov/genomes/all/GCF/000/284/015/GCF_000284015.1_ASM28401v1
WP_014377086.1	S9 family peptidase	Blastococcus saxobsidens	Actinomycetota	OTHER	PredHel=0	Topology=o	GCF_000284015.1	ftp://ftp.ncbi.nlm.nih.gov/genomes/all/GCF/000/284/015/GCF_000284015.1_ASM28401v1
WP_014377431.1	S9 family peptidase	Blastococcus saxobsidens	Actinomycetota	OTHER	PredHel=0	Topology=o	GCF_000284015.1	ftp://ftp.ncbi.nlm.nih.gov/genomes/all/GCF/000/284/015/GCF_000284015.1_ASM28401v1
WP_041776022.1	prolyl oligopeptidase family serine peptidase	Blastococcus saxobsidens	Actinomycetota	OTHER	PredHel=0	Topology=o	GCF_000284015.1	ftp://ftp.ncbi.nlm.nih.gov/genomes/all/GCF/000/284/015/GCF_000284015.1_ASM28401v1
WP_246980753.1	prolyl oligopeptidase family serine peptidase	Blastococcus sp. PRF04-17	Actinomycetota	OTHER	PredHel=0	Topology=o	GCF_023016265.1	ftp://ftp.ncbi.nlm.nih.gov/genomes/all/GCF/023/016/265/GCF_023016265.1_ASM2301626v1
WP_246981191.1	prolyl oligopeptidase family serine peptidase	Blastococcus sp. PRF04-17	Actinomycetota	OTHER	PredHel=0	Topology=o	GCF_023016265.1	ftp://ftp.ncbi.nlm.nih.gov/genomes/all/GCF/023/016/265/GCF_023016265.1_ASM2301626v1
WP_246983764.1	prolyl oligopeptidase family serine peptidase	Blastococcus sp. PRF04-17	Actinomycetota	OTHER	PredHel=0	Topology=o	GCF_023016265.1	ftp://ftp.ncbi.nlm.nih.gov/genomes/all/GCF/023/016/265/GCF_023016265.1_ASM2301626v1
WP_246984796.1	prolyl oligopeptidase family serine peptidase	Blastococcus sp. PRF04-17	Actinomycetota	OTHER	PredHel=0	Topology=o	GCF_023016265.1	ftp://ftp.ncbi.nlm.nih.gov/genomes/all/GCF/023/016/265/GCF_023016265.1_ASM2301626v1
WP_246984986.1	prolyl oligopeptidase family serine peptidase	Blastococcus sp. PRF04-17	Actinomycetota	OTHER	PredHel=0	Topology=o	GCF_023016265.1	ftp://ftp.ncbi.nlm.nih.gov/genomes/all/GCF/023/016/265/GCF_023016265.1_ASM2301626v1
WP_246987892.1	prolyl oligopeptidase family serine peptidase	Blastococcus sp. PRF04-17	Actinomycetota	OTHER	PredHel=0	Topology=o	GCF_023016265.1	ftp://ftp.ncbi.nlm.nih.gov/genomes/all/GCF/023/016/265/GCF_023016265.1_ASM2301626v1
WP_071164137.1	prolyl oligopeptidase family serine peptidase	Boudabousia tangfeifanii	Actinomycetota	OTHER	PredHel=0	Topology=o	GCF_001856685.1	ftp://ftp.ncbi.nlm.nih.gov/genomes/all/GCF/001/856/685/GCF_001856685.1_ASM185668v1
WP_071164831.1	S9 family peptidase	Boudabousia tangfeifanii	Actinomycetota	OTHER	PredHel=0	Topology=o	GCF_001856685.1	ftp://ftp.ncbi.nlm.nih.gov/genomes/all/GCF/001/856/685/GCF_001856685.1_ASM185668v1
WP_089064961.1	prolyl oligopeptidase family serine peptidase	Brachybacterium avium	Actinomycetota	OTHER	PredHel=0	Topology=o	GCF_002216795.1	ftp://ftp.ncbi.nlm.nih.gov/genomes/all/GCF/002/216/795/GCF_002216795.1_ASM221679v1
WP_089065297.1	S9 family peptidase	Brachybacterium avium	Actinomycetota	OTHER	PredHel=0	Topology=o	GCF_002216795.1	ftp://ftp.ncbi.nlm.nih.gov/genomes/all/GCF/002/216/795/GCF_002216795.1_ASM221679v1
WP_089065298.1	prolyl oligopeptidase family serine peptidase	Brachybacterium avium	Actinomycetota	OTHER	PredHel=0	Topology=o	GCF_002216795.1	ftp://ftp.ncbi.nlm.nih.gov/genomes/all/GCF/002/216/795/GCF_002216795.1_ASM221679v1
WP_089065666.1	prolyl oligopeptidase family serine peptidase	Brachybacterium avium	Actinomycetota	OTHER	PredHel=0	Topology=o	GCF_002216795.1	ftp://ftp.ncbi.nlm.nih.gov/genomes/all/GCF/002/216/795/GCF_002216795.1_ASM221679v1
WP_012803998.1	S9 family peptidase	Brachybacterium faecium	Actinomycetota	OTHER	PredHel=0	Topology=o	GCF_000023405.1	ftp://ftp.ncbi.nlm.nih.gov/genomes/all/GCF/000/023/405/GCF_000023405.1_ASM2340v1
WP_012803999.1	prolyl oligopeptidase family serine peptidase	Brachybacterium faecium	Actinomycetota	OTHER	PredHel=0	Topology=o	GCF_000023405.1	ftp://ftp.ncbi.nlm.nih.gov/genomes/all/GCF/000/023/405/GCF_000023405.1_ASM2340v1
WP_012804438.1	prolyl oligopeptidase family serine peptidase	Brachybacterium faecium	Actinomycetota	OTHER	PredHel=0	Topology=o	GCF_000023405.1	ftp://ftp.ncbi.nlm.nih.gov/genomes/all/GCF/000/023/405/GCF_000023405.1_ASM2340v1
WP_015776443.1	prolyl oligopeptidase family serine peptidase	Brachybacterium faecium	Actinomycetota	OTHER	PredHel=0	Topology=o	GCF_000023405.1	ftp://ftp.ncbi.nlm.nih.gov/genomes/all/GCF/000/023/405/GCF_000023405.1_ASM2340v1
WP_015777005.1	prolyl oligopeptidase family serine peptidase	Brachybacterium faecium	Actinomycetota	OTHER	PredHel=0	Topology=o	GCF_000023405.1	ftp://ftp.ncbi.nlm.nih.gov/genomes/all/GCF/000/023/405/GCF_000023405.1_ASM2340v1
WP_096797965.1	prolyl oligopeptidase family serine peptidase	Brachybacterium ginsengisoli	Actinomycetota	OTHER	PredHel=0	Topology=o	GCF_002407065.1	ftp://ftp.ncbi.nlm.nih.gov/genomes/all/GCF/002/407/065/GCF_002407065.1_ASM240706v1
WP_096798149.1	prolyl oligopeptidase family serine peptidase	Brachybacterium ginsengisoli	Actinomycetota	OTHER	PredHel=0	Topology=o	GCF_002407065.1	ftp://ftp.ncbi.nlm.nih.gov/genomes/all/GCF/002/407/065/GCF_002407065.1_ASM240706v1
WP_096798548.1	prolyl oligopeptidase family serine peptidase	Brachybacterium ginsengisoli	Actinomycetota	OTHER	PredHel=0	Topology=o	GCF_002407065.1	ftp://ftp.ncbi.nlm.nih.gov/genomes/all/GCF/002/407/065/GCF_002407065.1_ASM240706v1
WP_096800018.1	prolyl oligopeptidase family serine peptidase	Brachybacterium ginsengisoli	Actinomycetota	OTHER	PredHel=0	Topology=o	GCF_002407065.1	ftp://ftp.ncbi.nlm.nih.gov/genomes/all/GCF/002/407/065/GCF_002407065.1_ASM240706v1
WP_096800491.1	prolyl oligopeptidase family serine peptidase	Brachybacterium ginsengisoli	Actinomycetota	OTHER	PredHel=0	Topology=o	GCF_002407065.1	ftp://ftp.ncbi.nlm.nih.gov/genomes/all/GCF/002/407/065/GCF_002407065.1_ASM240706v1
WP_096800492.1	S9 family peptidase	Brachybacterium ginsengisoli	Actinomycetota	OTHER	PredHel=0	Topology=o	GCF_002407065.1	ftp://ftp.ncbi.nlm.nih.gov/genomes/all/GCF/002/407/065/GCF_002407065.1_ASM240706v1
WP_228356445.1	S9 family peptidase	Brachybacterium halotolerans	Actinomycetota	OTHER	PredHel=0	Topology=o	GCF_020792675.1	ftp://ftp.ncbi.nlm.nih.gov/genomes/all/GCF/020/792/675/GCF_020792675.1_ASM2079267v1
WP_228356570.1	prolyl oligopeptidase family serine peptidase	Brachybacterium halotolerans	Actinomycetota	OTHER	PredHel=0	Topology=o	GCF_020792675.1	ftp://ftp.ncbi.nlm.nih.gov/genomes/all/GCF/020/792/675/GCF_020792675.1_ASM2079267v1
WP_228356639.1	S9 family peptidase	Brachybacterium halotolerans	Actinomycetota	OTHER	PredHel=0	Topology=o	GCF_020792675.1	ftp://ftp.ncbi.nlm.nih.gov/genomes/all/GCF/020/792/675/GCF_020792675.1_ASM2079267v1
WP_228357566.1	prolyl oligopeptidase family serine peptidase	Brachybacterium halotolerans	Actinomycetota	OTHER	PredHel=0	Topology=o	GCF_020792675.1	ftp://ftp.ncbi.nlm.nih.gov/genomes/all/GCF/020/792/675/GCF_020792675.1_ASM2079267v1
WP_228359405.1	S9 family peptidase	Brachybacterium halotolerans	Actinomycetota	OTHER	PredHel=0	Topology=o	GCF_020792675.1	ftp://ftp.ncbi.nlm.nih.gov/genomes/all/GCF/020/792/675/GCF_020792675.1_ASM2079267v1
WP_263594361.1	prolyl oligopeptidase family serine peptidase	Brachybacterium huguangmaarense	Actinomycetota	OTHER	PredHel=0	Topology=o	GCF_025725725.1	ftp://ftp.ncbi.nlm.nih.gov/genomes/all/GCF/025/725/725/GCF_025725725.1_ASM2572572v1
WP_263594583.1	S9 family peptidase	Brachybacterium huguangmaarense	Actinomycetota	OTHER	PredHel=0	Topology=o	GCF_025725725.1	ftp://ftp.ncbi.nlm.nih.gov/genomes/all/GCF/025/725/725/GCF_025725725.1_ASM2572572v1
WP_263594706.1	prolyl oligopeptidase family serine peptidase	Brachybacterium huguangmaarense	Actinomycetota	OTHER	PredHel=0	Topology=o	GCF_025725725.1	ftp://ftp.ncbi.nlm.nih.gov/genomes/all/GCF/025/725/725/GCF_025725725.1_ASM2572572v1
WP_115412159.1	prolyl oligopeptidase family serine peptidase	Brachybacterium saurashtrense	Actinomycetota	OTHER	PredHel=0	Topology=o	GCF_003355475.1	ftp://ftp.ncbi.nlm.nih.gov/genomes/all/GCF/003/355/475/GCF_003355475.1_ASM335547v1
WP_115413614.1	prolyl oligopeptidase family serine peptidase	Brachybacterium saurashtrense	Actinomycetota	OTHER	PredHel=0	Topology=o	GCF_003355475.1	ftp://ftp.ncbi.nlm.nih.gov/genomes/all/GCF/003/355/475/GCF_003355475.1_ASM335547v1
WP_115414029.1	prolyl oligopeptidase family serine peptidase	Brachybacterium saurashtrense	Actinomycetota	OTHER	PredHel=0	Topology=o	GCF_003355475.1	ftp://ftp.ncbi.nlm.nih.gov/genomes/all/GCF/003/355/475/GCF_003355475.1_ASM335547v1
WP_115414184.1	prolyl oligopeptidase family serine peptidase	Brachybacterium saurashtrense	Actinomycetota	OTHER	PredHel=0	Topology=o	GCF_003355475.1	ftp://ftp.ncbi.nlm.nih.gov/genomes/all/GCF/003/355/475/GCF_003355475.1_ASM335547v1
WP_115414680.1	S9 family peptidase	Brachybacterium saurashtrense	Actinomycetota	OTHER	PredHel=0	Topology=o	GCF_003355475.1	ftp://ftp.ncbi.nlm.nih.gov/genomes/all/GCF/003/355/475/GCF_003355475.1_ASM335547v1
WP_115414681.1	prolyl oligopeptidase family serine peptidase	Brachybacterium saurashtrense	Actinomycetota	OTHER	PredHel=0	Topology=o	GCF_003355475.1	ftp://ftp.ncbi.nlm.nih.gov/genomes/all/GCF/003/355/475/GCF_003355475.1_ASM335547v1
WP_249477250.1	S9 family peptidase	Brachybacterium sp. CBA3104	Actinomycetota	OTHER	PredHel=0	Topology=o	GCF_023373525.1	ftp://ftp.ncbi.nlm.nih.gov/genomes/all/GCF/023/373/525/GCF_023373525.1_ASM2337352v1
WP_249477480.1	S9 family peptidase	Brachybacterium sp. CBA3104	Actinomycetota	OTHER	PredHel=0	Topology=o	GCF_023373525.1	ftp://ftp.ncbi.nlm.nih.gov/genomes/all/GCF/023/373/525/GCF_023373525.1_ASM2337352v1
WP_249477641.1	prolyl oligopeptidase family serine peptidase	Brachybacterium sp. CBA3104	Actinomycetota	OTHER	PredHel=0	Topology=o	GCF_023373525.1	ftp://ftp.ncbi.nlm.nih.gov/genomes/all/GCF/023/373/525/GCF_023373525.1_ASM2337352v1
WP_249478844.1	prolyl oligopeptidase family serine peptidase	Brachybacterium sp. CBA3104	Actinomycetota	OTHER	PredHel=0	Topology=o	GCF_023373525.1	ftp://ftp.ncbi.nlm.nih.gov/genomes/all/GCF/023/373/525/GCF_023373525.1_ASM2337352v1
WP_249479721.1	S9 family peptidase	Brachybacterium sp. CBA3104	Actinomycetota	OTHER	PredHel=0	Topology=o	GCF_023373525.1	ftp://ftp.ncbi.nlm.nih.gov/genomes/all/GCF/023/373/525/GCF_023373525.1_ASM2337352v1
WP_259360614.1	prolyl oligopeptidase family serine peptidase	Brachybacterium sp. NBEC-018	Actinomycetota	OTHER	PredHel=0	Topology=o	GCF_024860185.1	ftp://ftp.ncbi.nlm.nih.gov/genomes/all/GCF/024/860/185/GCF_024860185.1_ASM2486018v1
WP_259361141.1	S9 family peptidase	Brachybacterium sp. NBEC-018	Actinomycetota	OTHER	PredHel=0	Topology=o	GCF_024860185.1	ftp://ftp.ncbi.nlm.nih.gov/genomes/all/GCF/024/860/185/GCF_024860185.1_ASM2486018v1
WP_259361495.1	S9 family peptidase	Brachybacterium sp. NBEC-018	Actinomycetota	OTHER	PredHel=0	Topology=o	GCF_024860185.1	ftp://ftp.ncbi.nlm.nih.gov/genomes/all/GCF/024/860/185/GCF_024860185.1_ASM2486018v1
WP_259361665.1	prolyl oligopeptidase family serine peptidase	Brachybacterium sp. NBEC-018	Actinomycetota	OTHER	PredHel=0	Topology=o	GCF_024860185.1	ftp://ftp.ncbi.nlm.nih.gov/genomes/all/GCF/024/860/185/GCF_024860185.1_ASM2486018v1
WP_259362250.1	prolyl oligopeptidase family serine peptidase	Brachybacterium sp. NBEC-018	Actinomycetota	OTHER	PredHel=0	Topology=o	GCF_024860185.1	ftp://ftp.ncbi.nlm.nih.gov/genomes/all/GCF/024/860/185/GCF_024860185.1_ASM2486018v1
WP_076809101.1	prolyl oligopeptidase family serine peptidase	Brachybacterium sp. P6-10-X1	Actinomycetota	OTHER	PredHel=0	Topology=o	GCF_001969445.1	ftp://ftp.ncbi.nlm.nih.gov/genomes/all/GCF/001/969/445/GCF_001969445.1_ASM196944v1
WP_076809902.1	S9 family peptidase	Brachybacterium sp. P6-10-X1	Actinomycetota	OTHER	PredHel=0	Topology=o	GCF_001969445.1	ftp://ftp.ncbi.nlm.nih.gov/genomes/all/GCF/001/969/445/GCF_001969445.1_ASM196944v1
WP_076809903.1	prolyl oligopeptidase family serine peptidase	Brachybacterium sp. P6-10-X1	Actinomycetota	OTHER	PredHel=0	Topology=o	GCF_001969445.1	ftp://ftp.ncbi.nlm.nih.gov/genomes/all/GCF/001/969/445/GCF_001969445.1_ASM196944v1
WP_076810352.1	prolyl oligopeptidase family serine peptidase	Brachybacterium sp. P6-10-X1	Actinomycetota	OTHER	PredHel=0	Topology=o	GCF_001969445.1	ftp://ftp.ncbi.nlm.nih.gov/genomes/all/GCF/001/969/445/GCF_001969445.1_ASM196944v1
WP_216639496.1	S9 family peptidase	Brachybacterium sp. P6-10-X1	Actinomycetota	OTHER	PredHel=0	Topology=o	GCF_001969445.1	ftp://ftp.ncbi.nlm.nih.gov/genomes/all/GCF/001/969/445/GCF_001969445.1_ASM196944v1
WP_137769139.1	S9 family peptidase	Brachybacterium sp. SGAir0954	Actinomycetota	OTHER	PredHel=0	Topology=o	GCF_005490785.1	ftp://ftp.ncbi.nlm.nih.gov/genomes/all/GCF/005/490/785/GCF_005490785.1_ASM549078v1
WP_137769532.1	prolyl oligopeptidase family serine peptidase	Brachybacterium sp. SGAir0954	Actinomycetota	OTHER	PredHel=0	Topology=o	GCF_005490785.1	ftp://ftp.ncbi.nlm.nih.gov/genomes/all/GCF/005/490/785/GCF_005490785.1_ASM549078v1
WP_137771458.1	prolyl oligopeptidase family serine peptidase	Brachybacterium sp. SGAir0954	Actinomycetota	OTHER	PredHel=0	Topology=o	GCF_005490785.1	ftp://ftp.ncbi.nlm.nih.gov/genomes/all/GCF/005/490/785/GCF_005490785.1_ASM549078v1
WP_262426380.1	prolyl oligopeptidase family serine peptidase	Brachybacterium sp. Z12	Actinomycetota	OTHER	PredHel=0	Topology=o	GCF_014400405.1	ftp://ftp.ncbi.nlm.nih.gov/genomes/all/GCF/014/400/405/GCF_014400405.1_ASM1440040v1
WP_096801388.1	prolyl oligopeptidase family serine peptidase	Brachybacterium vulturis	Actinomycetota	OTHER	PredHel=0	Topology=o	GCF_002407185.1	ftp://ftp.ncbi.nlm.nih.gov/genomes/all/GCF/002/407/185/GCF_002407185.1_ASM240718v1
WP_096801389.1	S9 family peptidase	Brachybacterium vulturis	Actinomycetota	OTHER	PredHel=0	Topology=o	GCF_002407185.1	ftp://ftp.ncbi.nlm.nih.gov/genomes/all/GCF/002/407/185/GCF_002407185.1_ASM240718v1
WP_096801840.1	prolyl oligopeptidase family serine peptidase	Brachybacterium vulturis	Actinomycetota	OTHER	PredHel=0	Topology=o	GCF_002407185.1	ftp://ftp.ncbi.nlm.nih.gov/genomes/all/GCF/002/407/185/GCF_002407185.1_ASM240718v1
WP_096801933.1	prolyl oligopeptidase family serine peptidase	Brachybacterium vulturis	Actinomycetota	OTHER	PredHel=0	Topology=o	GCF_002407185.1	ftp://ftp.ncbi.nlm.nih.gov/genomes/all/GCF/002/407/185/GCF_002407185.1_ASM240718v1
WP_096803878.1	prolyl oligopeptidase family serine peptidase	Brachybacterium vulturis	Actinomycetota	OTHER	PredHel=0	Topology=o	GCF_002407185.1	ftp://ftp.ncbi.nlm.nih.gov/genomes/all/GCF/002/407/185/GCF_002407185.1_ASM240718v1
WP_198499199.1	MULTISPECIES: prolyl oligopeptidase family serine peptidase	Brevibacterium	Actinomycetota	OTHER	PredHel=0	Topology=o	GCF_018137945.1	ftp://ftp.ncbi.nlm.nih.gov/genomes/all/GCF/018/137/945/GCF_018137945.1_ASM1813794v1
WP_198499199.1	MULTISPECIES: prolyl oligopeptidase family serine peptidase	Brevibacterium	Actinomycetota	OTHER	PredHel=0	Topology=o	GCF_016127155.1	ftp://ftp.ncbi.nlm.nih.gov/genomes/all/GCF/016/127/155/GCF_016127155.1_ASM1612715v1
WP_101624793.1	MULTISPECIES: prolyl oligopeptidase family serine peptidase	Brevibacterium	Actinomycetota	OTHER	PredHel=0	Topology=o	GCF_016026595.1	ftp://ftp.ncbi.nlm.nih.gov/genomes/all/GCF/016/026/595/GCF_016026595.1_ASM1602659v1
WP_101624793.1	MULTISPECIES: prolyl oligopeptidase family serine peptidase	Brevibacterium	Actinomycetota	OTHER	PredHel=0	Topology=o	GCF_016726245.1	ftp://ftp.ncbi.nlm.nih.gov/genomes/all/GCF/016/726/245/GCF_016726245.1_ASM1672624v1
WP_101624793.1	MULTISPECIES: prolyl oligopeptidase family serine peptidase	Brevibacterium	Actinomycetota	OTHER	PredHel=0	Topology=o	GCF_016026555.1	ftp://ftp.ncbi.nlm.nih.gov/genomes/all/GCF/016/026/555/GCF_016026555.1_ASM1602655v1
WP_166969831.1	S9 family peptidase	Brevibacterium atlanticum	Actinomycetota	OTHER	PredHel=0	Topology=o	GCF_011617245.1	ftp://ftp.ncbi.nlm.nih.gov/genomes/all/GCF/011/617/245/GCF_011617245.1_ASM1161724v1
WP_166972147.1	S9 family peptidase	Brevibacterium atlanticum	Actinomycetota	OTHER	PredHel=0	Topology=o	GCF_011617245.1	ftp://ftp.ncbi.nlm.nih.gov/genomes/all/GCF/011/617/245/GCF_011617245.1_ASM1161724v1
WP_166972909.1	prolyl oligopeptidase family serine peptidase	Brevibacterium atlanticum	Actinomycetota	OTHER	PredHel=0	Topology=o	GCF_011617245.1	ftp://ftp.ncbi.nlm.nih.gov/genomes/all/GCF/011/617/245/GCF_011617245.1_ASM1161724v1
WP_228282290.1	prolyl oligopeptidase family serine peptidase	Brevibacterium atlanticum	Actinomycetota	OTHER	PredHel=0	Topology=o	GCF_011617245.1	ftp://ftp.ncbi.nlm.nih.gov/genomes/all/GCF/011/617/245/GCF_011617245.1_ASM1161724v1
WP_069601072.1	prolyl oligopeptidase family serine peptidase	Brevibacterium aurantiacum	Actinomycetota	OTHER	PredHel=0	Topology=o	GCF_003932995.1	ftp://ftp.ncbi.nlm.nih.gov/genomes/all/GCF/003/932/995/GCF_003932995.1_ASM393299v1
WP_069601072.1	prolyl oligopeptidase family serine peptidase	Brevibacterium aurantiacum	Actinomycetota	OTHER	PredHel=0	Topology=o	GCF_001729525.1	ftp://ftp.ncbi.nlm.nih.gov/genomes/all/GCF/001/729/525/GCF_001729525.1_ASM172952v1
WP_069601072.1	prolyl oligopeptidase family serine peptidase	Brevibacterium aurantiacum	Actinomycetota	OTHER	PredHel=0	Topology=o	GCF_003999295.1	ftp://ftp.ncbi.nlm.nih.gov/genomes/all/GCF/003/999/295/GCF_003999295.1_ASM399929v1
WP_096145608.1	S9 family peptidase	Brevibacterium aurantiacum	Actinomycetota	OTHER	PredHel=0	Topology=o	GCF_003932995.1	ftp://ftp.ncbi.nlm.nih.gov/genomes/all/GCF/003/932/995/GCF_003932995.1_ASM393299v1
WP_125240404.1	S9 family peptidase	Brevibacterium aurantiacum	Actinomycetota	OTHER	PredHel=0	Topology=o	GCF_003932995.1	ftp://ftp.ncbi.nlm.nih.gov/genomes/all/GCF/003/932/995/GCF_003932995.1_ASM393299v1
WP_125240612.1	prolyl oligopeptidase family serine peptidase	Brevibacterium aurantiacum	Actinomycetota	OTHER	PredHel=0	Topology=o	GCF_003932995.1	ftp://ftp.ncbi.nlm.nih.gov/genomes/all/GCF/003/932/995/GCF_003932995.1_ASM393299v1
WP_125240612.1	prolyl oligopeptidase family serine peptidase	Brevibacterium aurantiacum	Actinomycetota	OTHER	PredHel=0	Topology=o	GCF_003999295.1	ftp://ftp.ncbi.nlm.nih.gov/genomes/all/GCF/003/999/295/GCF_003999295.1_ASM399929v1
WP_125240620.1	prolyl oligopeptidase family serine peptidase	Brevibacterium aurantiacum	Actinomycetota	OTHER	PredHel=0	Topology=o	GCF_003932995.1	ftp://ftp.ncbi.nlm.nih.gov/genomes/all/GCF/003/932/995/GCF_003932995.1_ASM393299v1
WP_009884355.1	S9 family peptidase	Brevibacterium aurantiacum	Actinomycetota	OTHER	PredHel=0	Topology=o	GCF_003932935.1	ftp://ftp.ncbi.nlm.nih.gov/genomes/all/GCF/003/932/935/GCF_003932935.1_ASM393293v1
WP_009884355.1	S9 family peptidase	Brevibacterium aurantiacum	Actinomycetota	OTHER	PredHel=0	Topology=o	GCF_003999295.1	ftp://ftp.ncbi.nlm.nih.gov/genomes/all/GCF/003/999/295/GCF_003999295.1_ASM399929v1
WP_096157309.1	prolyl oligopeptidase family serine peptidase	Brevibacterium aurantiacum	Actinomycetota	OTHER	PredHel=0	Topology=o	GCF_003932935.1	ftp://ftp.ncbi.nlm.nih.gov/genomes/all/GCF/003/932/935/GCF_003932935.1_ASM393293v1
WP_096157309.1	prolyl oligopeptidase family serine peptidase	Brevibacterium aurantiacum	Actinomycetota	OTHER	PredHel=0	Topology=o	GCF_003932965.1	ftp://ftp.ncbi.nlm.nih.gov/genomes/all/GCF/003/932/965/GCF_003932965.1_ASM393296v1
WP_096178822.1	prolyl oligopeptidase family serine peptidase	Brevibacterium aurantiacum	Actinomycetota	OTHER	PredHel=0	Topology=o	GCF_003932935.1	ftp://ftp.ncbi.nlm.nih.gov/genomes/all/GCF/003/932/935/GCF_003932935.1_ASM393293v1
WP_096178822.1	prolyl oligopeptidase family serine peptidase	Brevibacterium aurantiacum	Actinomycetota	OTHER	PredHel=0	Topology=o	GCF_003932965.1	ftp://ftp.ncbi.nlm.nih.gov/genomes/all/GCF/003/932/965/GCF_003932965.1_ASM393296v1
WP_241211484.1	S9 family peptidase	Brevibacterium aurantiacum	Actinomycetota	OTHER	PredHel=0	Topology=o	GCF_003932935.1	ftp://ftp.ncbi.nlm.nih.gov/genomes/all/GCF/003/932/935/GCF_003932935.1_ASM393293v1
WP_125187729.1	S9 family peptidase	Brevibacterium aurantiacum	Actinomycetota	OTHER	PredHel=0	Topology=o	GCF_003932965.1	ftp://ftp.ncbi.nlm.nih.gov/genomes/all/GCF/003/932/965/GCF_003932965.1_ASM393296v1
WP_125187999.1	S9 family peptidase	Brevibacterium aurantiacum	Actinomycetota	OTHER	PredHel=0	Topology=o	GCF_003932965.1	ftp://ftp.ncbi.nlm.nih.gov/genomes/all/GCF/003/932/965/GCF_003932965.1_ASM393296v1
WP_125188525.1	prolyl oligopeptidase family serine peptidase	Brevibacterium aurantiacum	Actinomycetota	OTHER	PredHel=0	Topology=o	GCF_003932965.1	ftp://ftp.ncbi.nlm.nih.gov/genomes/all/GCF/003/932/965/GCF_003932965.1_ASM393296v1
WP_069599469.1	S9 family peptidase	Brevibacterium aurantiacum	Actinomycetota	OTHER	PredHel=0	Topology=o	GCF_001729525.1	ftp://ftp.ncbi.nlm.nih.gov/genomes/all/GCF/001/729/525/GCF_001729525.1_ASM172952v1
WP_069600484.1	prolyl oligopeptidase family serine peptidase	Brevibacterium aurantiacum	Actinomycetota	OTHER	PredHel=0	Topology=o	GCF_001729525.1	ftp://ftp.ncbi.nlm.nih.gov/genomes/all/GCF/001/729/525/GCF_001729525.1_ASM172952v1
WP_069600507.1	prolyl oligopeptidase family serine peptidase	Brevibacterium aurantiacum	Actinomycetota	OTHER	PredHel=0	Topology=o	GCF_001729525.1	ftp://ftp.ncbi.nlm.nih.gov/genomes/all/GCF/001/729/525/GCF_001729525.1_ASM172952v1
WP_114319707.1	S9 family peptidase	Brevibacterium aurantiacum	Actinomycetota	OTHER	PredHel=0	Topology=o	GCF_003999315.1	ftp://ftp.ncbi.nlm.nih.gov/genomes/all/GCF/003/999/315/GCF_003999315.1_ASM399931v1
WP_114384748.1	prolyl oligopeptidase family serine peptidase	Brevibacterium aurantiacum	Actinomycetota	OTHER	PredHel=0	Topology=o	GCF_003999315.1	ftp://ftp.ncbi.nlm.nih.gov/genomes/all/GCF/003/999/315/GCF_003999315.1_ASM399931v1
WP_127361915.1	S9 family peptidase	Brevibacterium aurantiacum	Actinomycetota	OTHER	PredHel=0	Topology=o	GCF_003999315.1	ftp://ftp.ncbi.nlm.nih.gov/genomes/all/GCF/003/999/315/GCF_003999315.1_ASM399931v1
WP_127362219.1	prolyl oligopeptidase family serine peptidase	Brevibacterium aurantiacum	Actinomycetota	OTHER	PredHel=0	Topology=o	GCF_003999315.1	ftp://ftp.ncbi.nlm.nih.gov/genomes/all/GCF/003/999/315/GCF_003999315.1_ASM399931v1
WP_127362415.1	prolyl oligopeptidase family serine peptidase	Brevibacterium aurantiacum	Actinomycetota	OTHER	PredHel=0	Topology=o	GCF_003999315.1	ftp://ftp.ncbi.nlm.nih.gov/genomes/all/GCF/003/999/315/GCF_003999315.1_ASM399931v1
WP_127363034.1	S9 family peptidase	Brevibacterium aurantiacum	Actinomycetota	OTHER	PredHel=0	Topology=o	GCF_003999295.1	ftp://ftp.ncbi.nlm.nih.gov/genomes/all/GCF/003/999/295/GCF_003999295.1_ASM399929v1
WP_127363136.1	prolyl oligopeptidase family serine peptidase	Brevibacterium aurantiacum	Actinomycetota	OTHER	PredHel=0	Topology=o	GCF_003999295.1	ftp://ftp.ncbi.nlm.nih.gov/genomes/all/GCF/003/999/295/GCF_003999295.1_ASM399929v1
WP_197931810.1	prolyl oligopeptidase family serine peptidase	Brevibacterium casei	Actinomycetota	OTHER	PredHel=0	Topology=o	GCF_016027415.1	ftp://ftp.ncbi.nlm.nih.gov/genomes/all/GCF/016/027/415/GCF_016027415.1_ASM1602741v1
WP_197931867.1	prolyl oligopeptidase family serine peptidase	Brevibacterium casei	Actinomycetota	OTHER	PredHel=0	Topology=o	GCF_016027415.1	ftp://ftp.ncbi.nlm.nih.gov/genomes/all/GCF/016/027/415/GCF_016027415.1_ASM1602741v1
WP_197931869.1	prolyl oligopeptidase family serine peptidase	Brevibacterium casei	Actinomycetota	OTHER	PredHel=0	Topology=o	GCF_016027415.1	ftp://ftp.ncbi.nlm.nih.gov/genomes/all/GCF/016/027/415/GCF_016027415.1_ASM1602741v1
WP_232254171.1	S9 family peptidase	Brevibacterium casei	Actinomycetota	OTHER	PredHel=0	Topology=o	GCF_016027415.1	ftp://ftp.ncbi.nlm.nih.gov/genomes/all/GCF/016/027/415/GCF_016027415.1_ASM1602741v1
WP_063249071.1	prolyl oligopeptidase family serine peptidase	Brevibacterium casei	Actinomycetota	OTHER	PredHel=0	Topology=o	GCF_016026595.1	ftp://ftp.ncbi.nlm.nih.gov/genomes/all/GCF/016/026/595/GCF_016026595.1_ASM1602659v1
WP_063249071.1	prolyl oligopeptidase family serine peptidase	Brevibacterium casei	Actinomycetota	OTHER	PredHel=0	Topology=o	GCF_016026555.1	ftp://ftp.ncbi.nlm.nih.gov/genomes/all/GCF/016/026/555/GCF_016026555.1_ASM1602655v1
WP_101623728.1	prolyl oligopeptidase family serine peptidase	Brevibacterium casei	Actinomycetota	OTHER	PredHel=0	Topology=o	GCF_016026595.1	ftp://ftp.ncbi.nlm.nih.gov/genomes/all/GCF/016/026/595/GCF_016026595.1_ASM1602659v1
WP_101623728.1	prolyl oligopeptidase family serine peptidase	Brevibacterium casei	Actinomycetota	OTHER	PredHel=0	Topology=o	GCF_016026555.1	ftp://ftp.ncbi.nlm.nih.gov/genomes/all/GCF/016/026/555/GCF_016026555.1_ASM1602655v1
WP_232252556.1	S9 family peptidase	Brevibacterium casei	Actinomycetota	OTHER	PredHel=0	Topology=o	GCF_016026595.1	ftp://ftp.ncbi.nlm.nih.gov/genomes/all/GCF/016/026/595/GCF_016026595.1_ASM1602659v1
WP_232252556.1	S9 family peptidase	Brevibacterium casei	Actinomycetota	OTHER	PredHel=0	Topology=o	GCF_016026555.1	ftp://ftp.ncbi.nlm.nih.gov/genomes/all/GCF/016/026/555/GCF_016026555.1_ASM1602655v1
WP_051995544.1	prolyl oligopeptidase family serine peptidase	Brevibacterium casei	Actinomycetota	OTHER	PredHel=0	Topology=o	GCF_016726245.1	ftp://ftp.ncbi.nlm.nih.gov/genomes/all/GCF/016/726/245/GCF_016726245.1_ASM1672624v1
WP_131247765.1	prolyl oligopeptidase family serine peptidase	Brevibacterium casei	Actinomycetota	OTHER	PredHel=0	Topology=o	GCF_016726245.1	ftp://ftp.ncbi.nlm.nih.gov/genomes/all/GCF/016/726/245/GCF_016726245.1_ASM1672624v1
WP_236586903.1	S9 family peptidase	Brevibacterium casei	Actinomycetota	OTHER	PredHel=0	Topology=o	GCF_016726245.1	ftp://ftp.ncbi.nlm.nih.gov/genomes/all/GCF/016/726/245/GCF_016726245.1_ASM1672624v1
WP_198498909.1	prolyl oligopeptidase family serine peptidase	Brevibacterium casei	Actinomycetota	OTHER	PredHel=0	Topology=o	GCF_016127155.1	ftp://ftp.ncbi.nlm.nih.gov/genomes/all/GCF/016/127/155/GCF_016127155.1_ASM1612715v1
WP_198499241.1	prolyl oligopeptidase family serine peptidase	Brevibacterium casei	Actinomycetota	OTHER	PredHel=0	Topology=o	GCF_016127155.1	ftp://ftp.ncbi.nlm.nih.gov/genomes/all/GCF/016/127/155/GCF_016127155.1_ASM1612715v1
WP_198500484.1	S9 family peptidase	Brevibacterium casei	Actinomycetota	OTHER	PredHel=0	Topology=o	GCF_016127155.1	ftp://ftp.ncbi.nlm.nih.gov/genomes/all/GCF/016/127/155/GCF_016127155.1_ASM1612715v1
WP_166823374.1	prolyl oligopeptidase family serine peptidase	Brevibacterium limosum	Actinomycetota	OTHER	PredHel=0	Topology=o	GCF_011617705.1	ftp://ftp.ncbi.nlm.nih.gov/genomes/all/GCF/011/617/705/GCF_011617705.1_ASM1161770v1
WP_166823460.1	prolyl oligopeptidase family serine peptidase	Brevibacterium limosum	Actinomycetota	OTHER	PredHel=0	Topology=o	GCF_011617705.1	ftp://ftp.ncbi.nlm.nih.gov/genomes/all/GCF/011/617/705/GCF_011617705.1_ASM1161770v1
WP_166824409.1	S9 family peptidase	Brevibacterium limosum	Actinomycetota	OTHER	PredHel=0	Topology=o	GCF_011617705.1	ftp://ftp.ncbi.nlm.nih.gov/genomes/all/GCF/011/617/705/GCF_011617705.1_ASM1161770v1
WP_166827405.1	S9 family peptidase	Brevibacterium limosum	Actinomycetota	OTHER	PredHel=0	Topology=o	GCF_011617705.1	ftp://ftp.ncbi.nlm.nih.gov/genomes/all/GCF/011/617/705/GCF_011617705.1_ASM1161770v1
WP_127363803.1	S9 family peptidase	Brevibacterium linens	Actinomycetota	OTHER	PredHel=0	Topology=o	GCF_003999335.1	ftp://ftp.ncbi.nlm.nih.gov/genomes/all/GCF/003/999/335/GCF_003999335.1_ASM399933v1
WP_127364419.1	S9 family peptidase	Brevibacterium linens	Actinomycetota	OTHER	PredHel=0	Topology=o	GCF_003999335.1	ftp://ftp.ncbi.nlm.nih.gov/genomes/all/GCF/003/999/335/GCF_003999335.1_ASM399933v1
WP_127364623.1	prolyl oligopeptidase family serine peptidase	Brevibacterium linens	Actinomycetota	OTHER	PredHel=0	Topology=o	GCF_003999335.1	ftp://ftp.ncbi.nlm.nih.gov/genomes/all/GCF/003/999/335/GCF_003999335.1_ASM399933v1
WP_127364644.1	prolyl oligopeptidase family serine peptidase	Brevibacterium linens	Actinomycetota	OTHER	PredHel=0	Topology=o	GCF_003999335.1	ftp://ftp.ncbi.nlm.nih.gov/genomes/all/GCF/003/999/335/GCF_003999335.1_ASM399933v1
WP_127365092.1	prolyl oligopeptidase family serine peptidase	Brevibacterium linens	Actinomycetota	OTHER	PredHel=0	Topology=o	GCF_003999335.1	ftp://ftp.ncbi.nlm.nih.gov/genomes/all/GCF/003/999/335/GCF_003999335.1_ASM399933v1
WP_062860889.1	S9 family peptidase	Brevibacterium linens	Actinomycetota	OTHER	PredHel=0	Topology=o	GCF_001606005.1	ftp://ftp.ncbi.nlm.nih.gov/genomes/all/GCF/001/606/005/GCF_001606005.1_ASM160600v1
WP_062861748.1	S9 family peptidase	Brevibacterium linens	Actinomycetota	OTHER	PredHel=0	Topology=o	GCF_001606005.1	ftp://ftp.ncbi.nlm.nih.gov/genomes/all/GCF/001/606/005/GCF_001606005.1_ASM160600v1
WP_062861996.1	prolyl oligopeptidase family serine peptidase	Brevibacterium linens	Actinomycetota	OTHER	PredHel=0	Topology=o	GCF_001606005.1	ftp://ftp.ncbi.nlm.nih.gov/genomes/all/GCF/001/606/005/GCF_001606005.1_ASM160600v1
WP_062862020.1	prolyl oligopeptidase family serine peptidase	Brevibacterium linens	Actinomycetota	OTHER	PredHel=0	Topology=o	GCF_001606005.1	ftp://ftp.ncbi.nlm.nih.gov/genomes/all/GCF/001/606/005/GCF_001606005.1_ASM160600v1
WP_062862643.1	prolyl oligopeptidase family serine peptidase	Brevibacterium linens	Actinomycetota	OTHER	PredHel=0	Topology=o	GCF_001606005.1	ftp://ftp.ncbi.nlm.nih.gov/genomes/all/GCF/001/606/005/GCF_001606005.1_ASM160600v1
WP_139906970.1	S9 family peptidase	Brevibacterium linens	Actinomycetota	OTHER	PredHel=0	Topology=o	GCF_006385015.1	ftp://ftp.ncbi.nlm.nih.gov/genomes/all/GCF/006/385/015/GCF_006385015.1_ASM638501v1
WP_139908130.1	S9 family peptidase	Brevibacterium linens	Actinomycetota	OTHER	PredHel=0	Topology=o	GCF_006385015.1	ftp://ftp.ncbi.nlm.nih.gov/genomes/all/GCF/006/385/015/GCF_006385015.1_ASM638501v1
WP_139908472.1	prolyl oligopeptidase family serine peptidase	Brevibacterium linens	Actinomycetota	OTHER	PredHel=0	Topology=o	GCF_006385015.1	ftp://ftp.ncbi.nlm.nih.gov/genomes/all/GCF/006/385/015/GCF_006385015.1_ASM638501v1
WP_139908501.1	prolyl oligopeptidase family serine peptidase	Brevibacterium linens	Actinomycetota	OTHER	PredHel=0	Topology=o	GCF_006385015.1	ftp://ftp.ncbi.nlm.nih.gov/genomes/all/GCF/006/385/015/GCF_006385015.1_ASM638501v1
WP_165882446.1	prolyl oligopeptidase family serine peptidase	Brevibacterium luteolum	Actinomycetota	OTHER	PredHel=0	Topology=o	GCF_011462075.1	ftp://ftp.ncbi.nlm.nih.gov/genomes/all/GCF/011/462/075/GCF_011462075.1_ASM1146207v1
WP_165883765.1	S9 family peptidase	Brevibacterium luteolum	Actinomycetota	OTHER	PredHel=0	Topology=o	GCF_011462075.1	ftp://ftp.ncbi.nlm.nih.gov/genomes/all/GCF/011/462/075/GCF_011462075.1_ASM1146207v1
WP_165883941.1	prolyl oligopeptidase family serine peptidase	Brevibacterium luteolum	Actinomycetota	OTHER	PredHel=0	Topology=o	GCF_011462075.1	ftp://ftp.ncbi.nlm.nih.gov/genomes/all/GCF/011/462/075/GCF_011462075.1_ASM1146207v1
WP_165884140.1	prolyl oligopeptidase family serine peptidase	Brevibacterium luteolum	Actinomycetota	OTHER	PredHel=0	Topology=o	GCF_011462075.1	ftp://ftp.ncbi.nlm.nih.gov/genomes/all/GCF/011/462/075/GCF_011462075.1_ASM1146207v1
WP_243743519.1	prolyl oligopeptidase family serine peptidase	Brevibacterium luteolum	Actinomycetota	OTHER	PredHel=0	Topology=o	GCF_011462075.1	ftp://ftp.ncbi.nlm.nih.gov/genomes/all/GCF/011/462/075/GCF_011462075.1_ASM1146207v1
WP_210602336.1	S9 family peptidase	Brevibacterium oceani	Actinomycetota	OTHER	PredHel=0	Topology=o	GCF_017948325.1	ftp://ftp.ncbi.nlm.nih.gov/genomes/all/GCF/017/948/325/GCF_017948325.1_ASM1794832v1
WP_210602712.1	prolyl oligopeptidase family serine peptidase	Brevibacterium oceani	Actinomycetota	OTHER	PredHel=0	Topology=o	GCF_017948325.1	ftp://ftp.ncbi.nlm.nih.gov/genomes/all/GCF/017/948/325/GCF_017948325.1_ASM1794832v1
WP_210602750.1	prolyl oligopeptidase family serine peptidase	Brevibacterium oceani	Actinomycetota	OTHER	PredHel=0	Topology=o	GCF_017948325.1	ftp://ftp.ncbi.nlm.nih.gov/genomes/all/GCF/017/948/325/GCF_017948325.1_ASM1794832v1
WP_210603710.1	prolyl oligopeptidase family serine peptidase	Brevibacterium oceani	Actinomycetota	OTHER	PredHel=0	Topology=o	GCF_017948325.1	ftp://ftp.ncbi.nlm.nih.gov/genomes/all/GCF/017/948/325/GCF_017948325.1_ASM1794832v1
WP_210604627.1	S9 family peptidase	Brevibacterium oceani	Actinomycetota	OTHER	PredHel=0	Topology=o	GCF_017948325.1	ftp://ftp.ncbi.nlm.nih.gov/genomes/all/GCF/017/948/325/GCF_017948325.1_ASM1794832v1
WP_167193926.1	S9 family peptidase	Brevibacterium pigmentatum	Actinomycetota	OTHER	PredHel=0	Topology=o	GCF_011617465.1	ftp://ftp.ncbi.nlm.nih.gov/genomes/all/GCF/011/617/465/GCF_011617465.1_ASM1161746v1
WP_167196652.1	S9 family peptidase	Brevibacterium pigmentatum	Actinomycetota	OTHER	PredHel=0	Topology=o	GCF_011617465.1	ftp://ftp.ncbi.nlm.nih.gov/genomes/all/GCF/011/617/465/GCF_011617465.1_ASM1161746v1
WP_167197602.1	prolyl oligopeptidase family serine peptidase	Brevibacterium pigmentatum	Actinomycetota	OTHER	PredHel=0	Topology=o	GCF_011617465.1	ftp://ftp.ncbi.nlm.nih.gov/genomes/all/GCF/011/617/465/GCF_011617465.1_ASM1161746v1
WP_167197694.1	prolyl oligopeptidase family serine peptidase	Brevibacterium pigmentatum	Actinomycetota	OTHER	PredHel=0	Topology=o	GCF_011617465.1	ftp://ftp.ncbi.nlm.nih.gov/genomes/all/GCF/011/617/465/GCF_011617465.1_ASM1161746v1
WP_160952061.1	prolyl oligopeptidase family serine peptidase	Brevibacterium rongguiense	Actinomycetota	OTHER	PredHel=0	Topology=o	GCF_026802075.1	ftp://ftp.ncbi.nlm.nih.gov/genomes/all/GCF/026/802/075/GCF_026802075.1_ASM2680207v1
WP_160953327.1	prolyl oligopeptidase family serine peptidase	Brevibacterium rongguiense	Actinomycetota	OTHER	PredHel=0	Topology=o	GCF_026802075.1	ftp://ftp.ncbi.nlm.nih.gov/genomes/all/GCF/026/802/075/GCF_026802075.1_ASM2680207v1
WP_169251364.1	S9 family peptidase	Brevibacterium sp. 'Marine'	Actinomycetota	OTHER	PredHel=0	Topology=o	GCF_012844365.1	ftp://ftp.ncbi.nlm.nih.gov/genomes/all/GCF/012/844/365/GCF_012844365.1_ASM1284436v1
WP_169252387.1	S9 family peptidase	Brevibacterium sp. 'Marine'	Actinomycetota	OTHER	PredHel=0	Topology=o	GCF_012844365.1	ftp://ftp.ncbi.nlm.nih.gov/genomes/all/GCF/012/844/365/GCF_012844365.1_ASM1284436v1
WP_169252726.1	prolyl oligopeptidase family serine peptidase	Brevibacterium sp. 'Marine'	Actinomycetota	OTHER	PredHel=0	Topology=o	GCF_012844365.1	ftp://ftp.ncbi.nlm.nih.gov/genomes/all/GCF/012/844/365/GCF_012844365.1_ASM1284436v1
WP_169252769.1	prolyl oligopeptidase family serine peptidase	Brevibacterium sp. 'Marine'	Actinomycetota	OTHER	PredHel=0	Topology=o	GCF_012844365.1	ftp://ftp.ncbi.nlm.nih.gov/genomes/all/GCF/012/844/365/GCF_012844365.1_ASM1284436v1
WP_169253539.1	prolyl oligopeptidase family serine peptidase	Brevibacterium sp. 'Marine'	Actinomycetota	OTHER	PredHel=0	Topology=o	GCF_012844365.1	ftp://ftp.ncbi.nlm.nih.gov/genomes/all/GCF/012/844/365/GCF_012844365.1_ASM1284436v1
WP_268526093.1	S9 family peptidase	Brevibacterium sp. BRM-1	Actinomycetota	OTHER	PredHel=0	Topology=o	GCF_026802075.1	ftp://ftp.ncbi.nlm.nih.gov/genomes/all/GCF/026/802/075/GCF_026802075.1_ASM2680207v1
WP_268528229.1	prolyl oligopeptidase family serine peptidase	Brevibacterium sp. BRM-1	Actinomycetota	OTHER	PredHel=0	Topology=o	GCF_026802075.1	ftp://ftp.ncbi.nlm.nih.gov/genomes/all/GCF/026/802/075/GCF_026802075.1_ASM2680207v1
WP_137320236.1	prolyl oligopeptidase family serine peptidase	Brevibacterium sp. CS2	Actinomycetota	OTHER	PredHel=0	Topology=o	GCF_005280295.1	ftp://ftp.ncbi.nlm.nih.gov/genomes/all/GCF/005/280/295/GCF_005280295.1_ASM528029v1
WP_217494904.1	S9 family peptidase	Brevibacterium sp. CS2	Actinomycetota	OTHER	PredHel=0	Topology=o	GCF_005280295.1	ftp://ftp.ncbi.nlm.nih.gov/genomes/all/GCF/005/280/295/GCF_005280295.1_ASM528029v1
WP_254668792.1	prolyl oligopeptidase family serine peptidase	Brevibacterium sp. CS2	Actinomycetota	OTHER	PredHel=0	Topology=o	GCF_005280295.1	ftp://ftp.ncbi.nlm.nih.gov/genomes/all/GCF/005/280/295/GCF_005280295.1_ASM528029v1
WP_192547225.1	S9 family peptidase	Brevibacterium sp. JNUCC-42	Actinomycetota	OTHER	PredHel=0	Topology=o	GCF_014863525.1	ftp://ftp.ncbi.nlm.nih.gov/genomes/all/GCF/014/863/525/GCF_014863525.1_ASM1486352v1
WP_192548452.1	DPP IV N-terminal domain-containing protein	Brevibacterium sp. JNUCC-42	Actinomycetota	OTHER	PredHel=0	Topology=o	GCF_014863525.1	ftp://ftp.ncbi.nlm.nih.gov/genomes/all/GCF/014/863/525/GCF_014863525.1_ASM1486352v1
WP_228466274.1	prolyl oligopeptidase family serine peptidase	Brevibacterium sp. JNUCC-42	Actinomycetota	OTHER	PredHel=0	Topology=o	GCF_014863525.1	ftp://ftp.ncbi.nlm.nih.gov/genomes/all/GCF/014/863/525/GCF_014863525.1_ASM1486352v1
WP_264799184.1	prolyl oligopeptidase family serine peptidase	Brevibacterium sp. JSBI002	Actinomycetota	OTHER	PredHel=0	Topology=o	GCF_026013965.1	ftp://ftp.ncbi.nlm.nih.gov/genomes/all/GCF/026/013/965/GCF_026013965.1_ASM2601396v1
WP_264799224.1	prolyl oligopeptidase family serine peptidase	Brevibacterium sp. JSBI002	Actinomycetota	OTHER	PredHel=0	Topology=o	GCF_026013965.1	ftp://ftp.ncbi.nlm.nih.gov/genomes/all/GCF/026/013/965/GCF_026013965.1_ASM2601396v1
WP_264800622.1	S9 family peptidase	Brevibacterium sp. JSBI002	Actinomycetota	OTHER	PredHel=0	Topology=o	GCF_026013965.1	ftp://ftp.ncbi.nlm.nih.gov/genomes/all/GCF/026/013/965/GCF_026013965.1_ASM2601396v1
WP_212127924.1	S9 family peptidase	Brevibacterium sp. SMBL_HHYL_HB1	Actinomycetota	OTHER	PredHel=0	Topology=o	GCF_018208375.1	ftp://ftp.ncbi.nlm.nih.gov/genomes/all/GCF/018/208/375/GCF_018208375.1_ASM1820837v1
WP_212128586.1	prolyl oligopeptidase family serine peptidase	Brevibacterium sp. SMBL_HHYL_HB1	Actinomycetota	OTHER	PredHel=0	Topology=o	GCF_018208375.1	ftp://ftp.ncbi.nlm.nih.gov/genomes/all/GCF/018/208/375/GCF_018208375.1_ASM1820837v1
WP_212129973.1	prolyl oligopeptidase family serine peptidase	Brevibacterium sp. SMBL_HHYL_HB1	Actinomycetota	OTHER	PredHel=0	Topology=o	GCF_018208375.1	ftp://ftp.ncbi.nlm.nih.gov/genomes/all/GCF/018/208/375/GCF_018208375.1_ASM1820837v1
WP_212130013.1	prolyl oligopeptidase family serine peptidase	Brevibacterium sp. SMBL_HHYL_HB1	Actinomycetota	OTHER	PredHel=0	Topology=o	GCF_018208375.1	ftp://ftp.ncbi.nlm.nih.gov/genomes/all/GCF/018/208/375/GCF_018208375.1_ASM1820837v1
WP_212130566.1	S9 family peptidase	Brevibacterium sp. SMBL_HHYL_HB1	Actinomycetota	OTHER	PredHel=0	Topology=o	GCF_018208375.1	ftp://ftp.ncbi.nlm.nih.gov/genomes/all/GCF/018/208/375/GCF_018208375.1_ASM1820837v1
WP_211978189.1	S9 family peptidase	Brevibacterium sp. W7.2	Actinomycetota	OTHER	PredHel=0	Topology=o	GCF_018137945.1	ftp://ftp.ncbi.nlm.nih.gov/genomes/all/GCF/018/137/945/GCF_018137945.1_ASM1813794v1
WP_211978977.1	prolyl oligopeptidase family serine peptidase	Brevibacterium sp. W7.2	Actinomycetota	OTHER	PredHel=0	Topology=o	GCF_018137945.1	ftp://ftp.ncbi.nlm.nih.gov/genomes/all/GCF/018/137/945/GCF_018137945.1_ASM1813794v1
WP_211979154.1	prolyl oligopeptidase family serine peptidase	Brevibacterium sp. W7.2	Actinomycetota	OTHER	PredHel=0	Topology=o	GCF_018137945.1	ftp://ftp.ncbi.nlm.nih.gov/genomes/all/GCF/018/137/945/GCF_018137945.1_ASM1813794v1
WP_265417213.1	S9 family peptidase	Brevibacterium sp. WHS-Z9	Actinomycetota	OTHER	PredHel=0	Topology=o	GCF_026168515.1	ftp://ftp.ncbi.nlm.nih.gov/genomes/all/GCF/026/168/515/GCF_026168515.1_ASM2616851v1
WP_265417602.1	prolyl oligopeptidase family serine peptidase	Brevibacterium sp. WHS-Z9	Actinomycetota	OTHER	PredHel=0	Topology=o	GCF_026168515.1	ftp://ftp.ncbi.nlm.nih.gov/genomes/all/GCF/026/168/515/GCF_026168515.1_ASM2616851v1
WP_265417640.1	prolyl oligopeptidase family serine peptidase	Brevibacterium sp. WHS-Z9	Actinomycetota	OTHER	PredHel=0	Topology=o	GCF_026168515.1	ftp://ftp.ncbi.nlm.nih.gov/genomes/all/GCF/026/168/515/GCF_026168515.1_ASM2616851v1
WP_265418501.1	prolyl oligopeptidase family serine peptidase	Brevibacterium sp. WHS-Z9	Actinomycetota	OTHER	PredHel=0	Topology=o	GCF_026168515.1	ftp://ftp.ncbi.nlm.nih.gov/genomes/all/GCF/026/168/515/GCF_026168515.1_ASM2616851v1
WP_265419324.1	S9 family peptidase	Brevibacterium sp. WHS-Z9	Actinomycetota	OTHER	PredHel=0	Topology=o	GCF_026168515.1	ftp://ftp.ncbi.nlm.nih.gov/genomes/all/GCF/026/168/515/GCF_026168515.1_ASM2616851v1
WP_231441836.1	prolyl oligopeptidase family serine peptidase	Brevibacterium zhoupengii	Actinomycetota	OTHER	PredHel=0	Topology=o	GCF_021117425.1	ftp://ftp.ncbi.nlm.nih.gov/genomes/all/GCF/021/117/425/GCF_021117425.1_ASM2111742v1
WP_231444621.1	prolyl oligopeptidase family serine peptidase	Brevibacterium zhoupengii	Actinomycetota	OTHER	PredHel=0	Topology=o	GCF_021117425.1	ftp://ftp.ncbi.nlm.nih.gov/genomes/all/GCF/021/117/425/GCF_021117425.1_ASM2111742v1
WP_231445398.1	prolyl oligopeptidase family serine peptidase	Brevibacterium zhoupengii	Actinomycetota	OTHER	PredHel=0	Topology=o	GCF_021117425.1	ftp://ftp.ncbi.nlm.nih.gov/genomes/all/GCF/021/117/425/GCF_021117425.1_ASM2111742v1
WP_166232149.1	S9 family peptidase	Brevilactibacter coleopterorum	Actinomycetota	OTHER	PredHel=0	Topology=o	GCF_011393335.1	ftp://ftp.ncbi.nlm.nih.gov/genomes/all/GCF/011/393/335/GCF_011393335.1_ASM1139333v1
WP_166233416.1	prolyl oligopeptidase family serine peptidase	Brevilactibacter coleopterorum	Actinomycetota	OTHER	PredHel=0	Topology=o	GCF_011393335.1	ftp://ftp.ncbi.nlm.nih.gov/genomes/all/GCF/011/393/335/GCF_011393335.1_ASM1139333v1
WP_166234479.1	S9 family peptidase	Brevilactibacter coleopterorum	Actinomycetota	OTHER	PredHel=0	Topology=o	GCF_011393335.1	ftp://ftp.ncbi.nlm.nih.gov/genomes/all/GCF/011/393/335/GCF_011393335.1_ASM1139333v1
WP_212840424.1	S9 family peptidase	Catellatospora sp. IY07-71	Actinomycetota	OTHER	PredHel=0	Topology=o	GCF_018326265.1	ftp://ftp.ncbi.nlm.nih.gov/genomes/all/GCF/018/326/265/GCF_018326265.1_ASM1832626v1
WP_212841250.1	prolyl oligopeptidase family serine peptidase	Catellatospora sp. IY07-71	Actinomycetota	OTHER	PredHel=0	Topology=o	GCF_018326265.1	ftp://ftp.ncbi.nlm.nih.gov/genomes/all/GCF/018/326/265/GCF_018326265.1_ASM1832626v1
WP_212842046.1	prolyl oligopeptidase family serine peptidase	Catellatospora sp. IY07-71	Actinomycetota	OTHER	PredHel=0	Topology=o	GCF_018326265.1	ftp://ftp.ncbi.nlm.nih.gov/genomes/all/GCF/018/326/265/GCF_018326265.1_ASM1832626v1
WP_244870917.1	prolyl oligopeptidase family serine peptidase	Catellatospora sp. IY07-71	Actinomycetota	OTHER	PredHel=0	Topology=o	GCF_018326265.1	ftp://ftp.ncbi.nlm.nih.gov/genomes/all/GCF/018/326/265/GCF_018326265.1_ASM1832626v1
WP_012785339.1	S9 family peptidase	Catenulispora acidiphila	Actinomycetota	OTHER	PredHel=0	Topology=o	GCF_000024025.1	ftp://ftp.ncbi.nlm.nih.gov/genomes/all/GCF/000/024/025/GCF_000024025.1_ASM2402v1
WP_015795331.1	prolyl oligopeptidase family serine peptidase	Catenulispora acidiphila	Actinomycetota	OTHER	PredHel=0	Topology=o	GCF_000024025.1	ftp://ftp.ncbi.nlm.nih.gov/genomes/all/GCF/000/024/025/GCF_000024025.1_ASM2402v1
WP_015795895.1	prolyl oligopeptidase family serine peptidase	Catenulispora acidiphila	Actinomycetota	OTHER	PredHel=0	Topology=o	GCF_000024025.1	ftp://ftp.ncbi.nlm.nih.gov/genomes/all/GCF/000/024/025/GCF_000024025.1_ASM2402v1
WP_223297446.1	prolyl oligopeptidase family serine peptidase	Catenulispora acidiphila	Actinomycetota	OTHER	PredHel=0	Topology=o	GCF_000024025.1	ftp://ftp.ncbi.nlm.nih.gov/genomes/all/GCF/000/024/025/GCF_000024025.1_ASM2402v1
WP_208289146.1	S9 family peptidase	Cellulomonas fengjieae	Actinomycetota	OTHER	PredHel=0	Topology=o	GCF_018388465.1	ftp://ftp.ncbi.nlm.nih.gov/genomes/all/GCF/018/388/465/GCF_018388465.1_ASM1838846v1
WP_208289285.1	prolyl oligopeptidase family serine peptidase	Cellulomonas fengjieae	Actinomycetota	OTHER	PredHel=0	Topology=o	GCF_018388465.1	ftp://ftp.ncbi.nlm.nih.gov/genomes/all/GCF/018/388/465/GCF_018388465.1_ASM1838846v1
WP_208290262.1	prolyl oligopeptidase family serine peptidase	Cellulomonas fengjieae	Actinomycetota	OTHER	PredHel=0	Topology=o	GCF_018388465.1	ftp://ftp.ncbi.nlm.nih.gov/genomes/all/GCF/018/388/465/GCF_018388465.1_ASM1838846v1
WP_013770557.1	prolyl oligopeptidase family serine peptidase	Cellulomonas fimi	Actinomycetota	OTHER	PredHel=0	Topology=o	GCF_000212695.1	ftp://ftp.ncbi.nlm.nih.gov/genomes/all/GCF/000/212/695/GCF_000212695.1_ASM21269v1
WP_013770557.1	prolyl oligopeptidase family serine peptidase	Cellulomonas fimi	Actinomycetota	OTHER	PredHel=0	Topology=o	GCF_900637695.1	ftp://ftp.ncbi.nlm.nih.gov/genomes/all/GCF/900/637/695/GCF_900637695.1_52451_C01
WP_013770750.1	S9 family peptidase	Cellulomonas fimi	Actinomycetota	OTHER	PredHel=0	Topology=o	GCF_000212695.1	ftp://ftp.ncbi.nlm.nih.gov/genomes/all/GCF/000/212/695/GCF_000212695.1_ASM21269v1
WP_013770750.1	S9 family peptidase	Cellulomonas fimi	Actinomycetota	OTHER	PredHel=0	Topology=o	GCF_900637695.1	ftp://ftp.ncbi.nlm.nih.gov/genomes/all/GCF/900/637/695/GCF_900637695.1_52451_C01
WP_049791518.1	S9 family peptidase	Cellulomonas fimi	Actinomycetota	OTHER	PredHel=0	Topology=o	GCF_000212695.1	ftp://ftp.ncbi.nlm.nih.gov/genomes/all/GCF/000/212/695/GCF_000212695.1_ASM21269v1
WP_049791518.1	S9 family peptidase	Cellulomonas fimi	Actinomycetota	OTHER	PredHel=0	Topology=o	GCF_900637695.1	ftp://ftp.ncbi.nlm.nih.gov/genomes/all/GCF/900/637/695/GCF_900637695.1_52451_C01
WP_013115398.1	prolyl oligopeptidase family serine peptidase	Cellulomonas flavigena	Actinomycetota	OTHER	PredHel=0	Topology=o	GCF_000092865.1	ftp://ftp.ncbi.nlm.nih.gov/genomes/all/GCF/000/092/865/GCF_000092865.1_ASM9286v1
WP_043598871.1	prolyl oligopeptidase family serine peptidase	Cellulomonas flavigena	Actinomycetota	OTHER	PredHel=0	Topology=o	GCF_000092865.1	ftp://ftp.ncbi.nlm.nih.gov/genomes/all/GCF/000/092/865/GCF_000092865.1_ASM9286v1
WP_013884038.1	S9 family peptidase	Cellulomonas gilvus	Actinomycetota	OTHER	PredHel=0	Topology=o	GCF_000218545.1	ftp://ftp.ncbi.nlm.nih.gov/genomes/all/GCF/000/218/545/GCF_000218545.1_ASM21854v1
WP_013884220.1	prolyl oligopeptidase family serine peptidase	Cellulomonas gilvus	Actinomycetota	OTHER	PredHel=0	Topology=o	GCF_000218545.1	ftp://ftp.ncbi.nlm.nih.gov/genomes/all/GCF/000/218/545/GCF_000218545.1_ASM21854v1
WP_013885091.1	prolyl oligopeptidase family serine peptidase	Cellulomonas gilvus	Actinomycetota	OTHER	PredHel=0	Topology=o	GCF_000218545.1	ftp://ftp.ncbi.nlm.nih.gov/genomes/all/GCF/000/218/545/GCF_000218545.1_ASM21854v1
WP_226236075.1	prolyl oligopeptidase family serine peptidase	Cellulomonas iranensis	Actinomycetota	OTHER	PredHel=0	Topology=o	GCF_020412445.1	ftp://ftp.ncbi.nlm.nih.gov/genomes/all/GCF/020/412/445/GCF_020412445.1_ASM2041244v1
WP_226237693.1	prolyl oligopeptidase family serine peptidase	Cellulomonas iranensis	Actinomycetota	OTHER	PredHel=0	Topology=o	GCF_020412445.1	ftp://ftp.ncbi.nlm.nih.gov/genomes/all/GCF/020/412/445/GCF_020412445.1_ASM2041244v1
WP_264158706.1	prolyl oligopeptidase family serine peptidase	Cellulomonas iranensis	Actinomycetota	OTHER	PredHel=0	Topology=o	GCF_020412445.1	ftp://ftp.ncbi.nlm.nih.gov/genomes/all/GCF/020/412/445/GCF_020412445.1_ASM2041244v1
WP_236120248.1	prolyl oligopeptidase family serine peptidase	Cellulomonas palmilyticum	Actinomycetota	OTHER	PredHel=0	Topology=o	GCF_021590045.1	ftp://ftp.ncbi.nlm.nih.gov/genomes/all/GCF/021/590/045/GCF_021590045.1_ASM2159004v1
WP_236122227.1	prolyl oligopeptidase family serine peptidase	Cellulomonas palmilyticum	Actinomycetota	OTHER	PredHel=0	Topology=o	GCF_021590045.1	ftp://ftp.ncbi.nlm.nih.gov/genomes/all/GCF/021/590/045/GCF_021590045.1_ASM2159004v1
WP_135972498.1	S9 family peptidase	Cellulomonas shaoxiangyii	Actinomycetota	OTHER	PredHel=0	Topology=o	GCF_004798685.1	ftp://ftp.ncbi.nlm.nih.gov/genomes/all/GCF/004/798/685/GCF_004798685.1_ASM479868v1
WP_135972673.1	prolyl oligopeptidase family serine peptidase	Cellulomonas shaoxiangyii	Actinomycetota	OTHER	PredHel=0	Topology=o	GCF_004798685.1	ftp://ftp.ncbi.nlm.nih.gov/genomes/all/GCF/004/798/685/GCF_004798685.1_ASM479868v1
WP_135973295.1	prolyl oligopeptidase family serine peptidase	Cellulomonas shaoxiangyii	Actinomycetota	OTHER	PredHel=0	Topology=o	GCF_004798685.1	ftp://ftp.ncbi.nlm.nih.gov/genomes/all/GCF/004/798/685/GCF_004798685.1_ASM479868v1
WP_222169678.1	S9 family peptidase	Cellulomonas sp. C5510	Actinomycetota	OTHER	PredHel=0	Topology=o	GCF_019797765.1	ftp://ftp.ncbi.nlm.nih.gov/genomes/all/GCF/019/797/765/GCF_019797765.1_ASM1979776v1
WP_222170775.1	prolyl oligopeptidase family serine peptidase	Cellulomonas sp. C5510	Actinomycetota	OTHER	PredHel=0	Topology=o	GCF_019797765.1	ftp://ftp.ncbi.nlm.nih.gov/genomes/all/GCF/019/797/765/GCF_019797765.1_ASM1979776v1
WP_222171945.1	prolyl oligopeptidase family serine peptidase	Cellulomonas sp. C5510	Actinomycetota	OTHER	PredHel=0	Topology=o	GCF_019797765.1	ftp://ftp.ncbi.nlm.nih.gov/genomes/all/GCF/019/797/765/GCF_019797765.1_ASM1979776v1
WP_162351573.1	prolyl oligopeptidase family serine peptidase	Cellulomonas sp. H30R-01	Actinomycetota	OTHER	PredHel=0	Topology=o	GCF_010119915.1	ftp://ftp.ncbi.nlm.nih.gov/genomes/all/GCF/010/119/915/GCF_010119915.1_ASM1011991v1
WP_162351719.1	S9 family peptidase	Cellulomonas sp. H30R-01	Actinomycetota	OTHER	PredHel=0	Topology=o	GCF_010119915.1	ftp://ftp.ncbi.nlm.nih.gov/genomes/all/GCF/010/119/915/GCF_010119915.1_ASM1011991v1
WP_162353739.1	S9 family peptidase	Cellulomonas sp. H30R-01	Actinomycetota	OTHER	PredHel=0	Topology=o	GCF_010119915.1	ftp://ftp.ncbi.nlm.nih.gov/genomes/all/GCF/010/119/915/GCF_010119915.1_ASM1011991v1
WP_155377674.1	S9 family peptidase	Cellulomonas sp. JZ18	Actinomycetota	OTHER	PredHel=0	Topology=o	GCF_009720485.1	ftp://ftp.ncbi.nlm.nih.gov/genomes/all/GCF/009/720/485/GCF_009720485.1_ASM972048v1
WP_155377811.1	prolyl oligopeptidase family serine peptidase	Cellulomonas sp. JZ18	Actinomycetota	OTHER	PredHel=0	Topology=o	GCF_009720485.1	ftp://ftp.ncbi.nlm.nih.gov/genomes/all/GCF/009/720/485/GCF_009720485.1_ASM972048v1
WP_155378688.1	prolyl oligopeptidase family serine peptidase	Cellulomonas sp. JZ18	Actinomycetota	OTHER	PredHel=0	Topology=o	GCF_009720485.1	ftp://ftp.ncbi.nlm.nih.gov/genomes/all/GCF/009/720/485/GCF_009720485.1_ASM972048v1
WP_258726595.1	prolyl oligopeptidase family serine peptidase	Cellulomonas sp. NS3	Actinomycetota	OTHER	PredHel=0	Topology=o	GCF_024757985.1	ftp://ftp.ncbi.nlm.nih.gov/genomes/all/GCF/024/757/985/GCF_024757985.1_ASM2475798v1
WP_258727092.1	prolyl oligopeptidase family serine peptidase	Cellulomonas sp. NS3	Actinomycetota	OTHER	PredHel=0	Topology=o	GCF_024757985.1	ftp://ftp.ncbi.nlm.nih.gov/genomes/all/GCF/024/757/985/GCF_024757985.1_ASM2475798v1
WP_094179657.1	prolyl oligopeptidase family serine peptidase	Cellulomonas sp. PSBB021	Actinomycetota	OTHER	PredHel=0	Topology=o	GCF_002240455.1	ftp://ftp.ncbi.nlm.nih.gov/genomes/all/GCF/002/240/455/GCF_002240455.1_ASM224045v1
WP_094179803.1	S9 family peptidase	Cellulomonas sp. PSBB021	Actinomycetota	OTHER	PredHel=0	Topology=o	GCF_002240455.1	ftp://ftp.ncbi.nlm.nih.gov/genomes/all/GCF/002/240/455/GCF_002240455.1_ASM224045v1
WP_094181355.1	prolyl oligopeptidase family serine peptidase	Cellulomonas sp. PSBB021	Actinomycetota	OTHER	PredHel=0	Topology=o	GCF_002240455.1	ftp://ftp.ncbi.nlm.nih.gov/genomes/all/GCF/002/240/455/GCF_002240455.1_ASM224045v1
WP_265629975.1	prolyl oligopeptidase family serine peptidase	Cellulomonas sp. S1-8	Actinomycetota	OTHER	PredHel=0	Topology=o	GCF_026184235.1	ftp://ftp.ncbi.nlm.nih.gov/genomes/all/GCF/026/184/235/GCF_026184235.1_ASM2618423v1
WP_265631187.1	prolyl oligopeptidase family serine peptidase	Cellulomonas sp. S1-8	Actinomycetota	OTHER	PredHel=0	Topology=o	GCF_026184235.1	ftp://ftp.ncbi.nlm.nih.gov/genomes/all/GCF/026/184/235/GCF_026184235.1_ASM2618423v1
WP_147796169.1	prolyl oligopeptidase family serine peptidase	Cellulomonas sp. Y8	Actinomycetota	OTHER	PredHel=0	Topology=o	GCF_008033115.1	ftp://ftp.ncbi.nlm.nih.gov/genomes/all/GCF/008/033/115/GCF_008033115.1_ASM803311v1
WP_147797057.1	prolyl oligopeptidase family serine peptidase	Cellulomonas sp. Y8	Actinomycetota	OTHER	PredHel=0	Topology=o	GCF_008033115.1	ftp://ftp.ncbi.nlm.nih.gov/genomes/all/GCF/008/033/115/GCF_008033115.1_ASM803311v1
WP_227577074.1	prolyl oligopeptidase family serine peptidase	Cellulomonas sp. zg-B89	Actinomycetota	OTHER	PredHel=0	Topology=o	GCF_024508315.1	ftp://ftp.ncbi.nlm.nih.gov/genomes/all/GCF/024/508/315/GCF_024508315.1_ASM2450831v1
WP_227569642.1	prolyl oligopeptidase family serine peptidase	Cellulomonas sp. zg-Y338	Actinomycetota	OTHER	PredHel=0	Topology=o	GCF_024508335.1	ftp://ftp.ncbi.nlm.nih.gov/genomes/all/GCF/024/508/335/GCF_024508335.1_ASM2450833v1
WP_227569917.1	prolyl oligopeptidase family serine peptidase	Cellulomonas sp. zg-Y338	Actinomycetota	OTHER	PredHel=0	Topology=o	GCF_024508335.1	ftp://ftp.ncbi.nlm.nih.gov/genomes/all/GCF/024/508/335/GCF_024508335.1_ASM2450833v1
WP_227563799.1	prolyl oligopeptidase family serine peptidase	Cellulomonas sp. zg-Y908	Actinomycetota	OTHER	PredHel=0	Topology=o	GCF_024508275.1	ftp://ftp.ncbi.nlm.nih.gov/genomes/all/GCF/024/508/275/GCF_024508275.1_ASM2450827v1
WP_227564392.1	prolyl oligopeptidase family serine peptidase	Cellulomonas sp. zg-Y908	Actinomycetota	OTHER	PredHel=0	Topology=o	GCF_024508275.1	ftp://ftp.ncbi.nlm.nih.gov/genomes/all/GCF/024/508/275/GCF_024508275.1_ASM2450827v1
WP_208196791.1	prolyl oligopeptidase family serine peptidase	Cellulomonas sp. zg-ZUI157	Actinomycetota	OTHER	PredHel=0	Topology=o	GCF_018623035.1	ftp://ftp.ncbi.nlm.nih.gov/genomes/all/GCF/018/623/035/GCF_018623035.1_ASM1862303v1
WP_208197538.1	prolyl oligopeptidase family serine peptidase	Cellulomonas sp. zg-ZUI157	Actinomycetota	OTHER	PredHel=0	Topology=o	GCF_018623035.1	ftp://ftp.ncbi.nlm.nih.gov/genomes/all/GCF/018/623/035/GCF_018623035.1_ASM1862303v1
WP_169165819.1	S9 family peptidase	Cellulomonas taurus	Actinomycetota	OTHER	PredHel=0	Topology=o	GCF_012931845.1	ftp://ftp.ncbi.nlm.nih.gov/genomes/all/GCF/012/931/845/GCF_012931845.1_ASM1293184v1
WP_169165980.1	prolyl oligopeptidase family serine peptidase	Cellulomonas taurus	Actinomycetota	OTHER	PredHel=0	Topology=o	GCF_012931845.1	ftp://ftp.ncbi.nlm.nih.gov/genomes/all/GCF/012/931/845/GCF_012931845.1_ASM1293184v1
WP_169166769.1	prolyl oligopeptidase family serine peptidase	Cellulomonas taurus	Actinomycetota	OTHER	PredHel=0	Topology=o	GCF_012931845.1	ftp://ftp.ncbi.nlm.nih.gov/genomes/all/GCF/012/931/845/GCF_012931845.1_ASM1293184v1
WP_207340174.1	prolyl oligopeptidase family serine peptidase	Cellulomonas wangleii	Actinomycetota	OTHER	PredHel=0	Topology=o	GCF_018388445.1	ftp://ftp.ncbi.nlm.nih.gov/genomes/all/GCF/018/388/445/GCF_018388445.1_ASM1838844v1
WP_207340621.1	prolyl oligopeptidase family serine peptidase	Cellulomonas wangleii	Actinomycetota	OTHER	PredHel=0	Topology=o	GCF_018388445.1	ftp://ftp.ncbi.nlm.nih.gov/genomes/all/GCF/018/388/445/GCF_018388445.1_ASM1838844v1
WP_043656201.1	MULTISPECIES: prolyl oligopeptidase family serine peptidase	Cellulosimicrobium	Actinomycetota	OTHER	PredHel=0	Topology=o	GCF_013127315.1	ftp://ftp.ncbi.nlm.nih.gov/genomes/all/GCF/013/127/315/GCF_013127315.1_ASM1312731v1
WP_043656201.1	MULTISPECIES: prolyl oligopeptidase family serine peptidase	Cellulosimicrobium	Actinomycetota	OTHER	PredHel=0	Topology=o	GCF_002105775.1	ftp://ftp.ncbi.nlm.nih.gov/genomes/all/GCF/002/105/775/GCF_002105775.1_ASM210577v1
WP_255179298.1	prolyl oligopeptidase family serine peptidase	Cellulosimicrobium cellulans	Actinomycetota	OTHER	PredHel=0	Topology=o	GCF_024362305.1	ftp://ftp.ncbi.nlm.nih.gov/genomes/all/GCF/024/362/305/GCF_024362305.1_ASM2436230v1
WP_255180270.1	prolyl oligopeptidase family serine peptidase	Cellulosimicrobium cellulans	Actinomycetota	OTHER	PredHel=0	Topology=o	GCF_024362305.1	ftp://ftp.ncbi.nlm.nih.gov/genomes/all/GCF/024/362/305/GCF_024362305.1_ASM2436230v1
WP_255181381.1	S9 family peptidase	Cellulosimicrobium cellulans	Actinomycetota	OTHER	PredHel=0	Topology=o	GCF_024362305.1	ftp://ftp.ncbi.nlm.nih.gov/genomes/all/GCF/024/362/305/GCF_024362305.1_ASM2436230v1
WP_137280918.1	S9 family peptidase	Cellulosimicrobium cellulans	Actinomycetota	OTHER	PredHel=0	Topology=o	GCF_007362135.1	ftp://ftp.ncbi.nlm.nih.gov/genomes/all/GCF/007/362/135/GCF_007362135.1_ASM736213v1
WP_137281232.1	prolyl oligopeptidase family serine peptidase	Cellulosimicrobium cellulans	Actinomycetota	OTHER	PredHel=0	Topology=o	GCF_007362135.1	ftp://ftp.ncbi.nlm.nih.gov/genomes/all/GCF/007/362/135/GCF_007362135.1_ASM736213v1
WP_249355811.1	prolyl oligopeptidase family serine peptidase	Cellulosimicrobium cellulans	Actinomycetota	OTHER	PredHel=0	Topology=o	GCF_007362135.1	ftp://ftp.ncbi.nlm.nih.gov/genomes/all/GCF/007/362/135/GCF_007362135.1_ASM736213v1
WP_087469470.1	prolyl oligopeptidase family serine peptidase	Cellulosimicrobium cellulans	Actinomycetota	OTHER	PredHel=0	Topology=o	GCF_002162335.1	ftp://ftp.ncbi.nlm.nih.gov/genomes/all/GCF/002/162/335/GCF_002162335.1_ASM216233v1
WP_087470209.1	S9 family peptidase	Cellulosimicrobium cellulans	Actinomycetota	OTHER	PredHel=0	Topology=o	GCF_002162335.1	ftp://ftp.ncbi.nlm.nih.gov/genomes/all/GCF/002/162/335/GCF_002162335.1_ASM216233v1
WP_208863454.1	prolyl oligopeptidase family serine peptidase	Cellulosimicrobium cellulans	Actinomycetota	OTHER	PredHel=0	Topology=o	GCF_002162335.1	ftp://ftp.ncbi.nlm.nih.gov/genomes/all/GCF/002/162/335/GCF_002162335.1_ASM216233v1
WP_237840748.1	S9 family peptidase	Cellulosimicrobium cellulans	Actinomycetota	OTHER	PredHel=0	Topology=o	GCF_022023835.1	ftp://ftp.ncbi.nlm.nih.gov/genomes/all/GCF/022/023/835/GCF_022023835.1_ASM2202383v1
WP_237841357.1	prolyl oligopeptidase family serine peptidase	Cellulosimicrobium cellulans	Actinomycetota	OTHER	PredHel=0	Topology=o	GCF_022023835.1	ftp://ftp.ncbi.nlm.nih.gov/genomes/all/GCF/022/023/835/GCF_022023835.1_ASM2202383v1
WP_237843349.1	prolyl oligopeptidase family serine peptidase	Cellulosimicrobium cellulans	Actinomycetota	OTHER	PredHel=0	Topology=o	GCF_022023835.1	ftp://ftp.ncbi.nlm.nih.gov/genomes/all/GCF/022/023/835/GCF_022023835.1_ASM2202383v1
WP_211932674.1	S9 family peptidase	Cellulosimicrobium cellulans	Actinomycetota	OTHER	PredHel=0	Topology=o	GCF_018128265.1	ftp://ftp.ncbi.nlm.nih.gov/genomes/all/GCF/018/128/265/GCF_018128265.1_ASM1812826v1
WP_211933143.1	prolyl oligopeptidase family serine peptidase	Cellulosimicrobium cellulans	Actinomycetota	OTHER	PredHel=0	Topology=o	GCF_018128265.1	ftp://ftp.ncbi.nlm.nih.gov/genomes/all/GCF/018/128/265/GCF_018128265.1_ASM1812826v1
WP_211934133.1	prolyl oligopeptidase family serine peptidase	Cellulosimicrobium cellulans	Actinomycetota	OTHER	PredHel=0	Topology=o	GCF_018128265.1	ftp://ftp.ncbi.nlm.nih.gov/genomes/all/GCF/018/128/265/GCF_018128265.1_ASM1812826v1
WP_154797594.1	S9 family peptidase	Cellulosimicrobium protaetiae	Actinomycetota	OTHER	PredHel=0	Topology=o	GCF_009708005.2	ftp://ftp.ncbi.nlm.nih.gov/genomes/all/GCF/009/708/005/GCF_009708005.2_ASM970800v2
WP_154798263.1	prolyl oligopeptidase family serine peptidase	Cellulosimicrobium protaetiae	Actinomycetota	OTHER	PredHel=0	Topology=o	GCF_009708005.2	ftp://ftp.ncbi.nlm.nih.gov/genomes/all/GCF/009/708/005/GCF_009708005.2_ASM970800v2
WP_253691299.1	prolyl oligopeptidase family serine peptidase	Cellulosimicrobium protaetiae	Actinomycetota	OTHER	PredHel=0	Topology=o	GCF_009708005.2	ftp://ftp.ncbi.nlm.nih.gov/genomes/all/GCF/009/708/005/GCF_009708005.2_ASM970800v2
WP_171468532.1	S9 family peptidase	Cellulosimicrobium sp. 72-3	Actinomycetota	OTHER	PredHel=0	Topology=o	GCF_013127315.1	ftp://ftp.ncbi.nlm.nih.gov/genomes/all/GCF/013/127/315/GCF_013127315.1_ASM1312731v1
WP_253705745.1	prolyl oligopeptidase family serine peptidase	Cellulosimicrobium sp. 72-3	Actinomycetota	OTHER	PredHel=0	Topology=o	GCF_013127315.1	ftp://ftp.ncbi.nlm.nih.gov/genomes/all/GCF/013/127/315/GCF_013127315.1_ASM1312731v1
WP_194520993.1	prolyl oligopeptidase family serine peptidase	Cellulosimicrobium sp. JZ28	Actinomycetota	OTHER	PredHel=0	Topology=o	GCF_015327065.1	ftp://ftp.ncbi.nlm.nih.gov/genomes/all/GCF/015/327/065/GCF_015327065.1_ASM1532706v1
WP_194521417.1	S9 family peptidase	Cellulosimicrobium sp. JZ28	Actinomycetota	OTHER	PredHel=0	Topology=o	GCF_015327065.1	ftp://ftp.ncbi.nlm.nih.gov/genomes/all/GCF/015/327/065/GCF_015327065.1_ASM1532706v1
WP_228485192.1	prolyl oligopeptidase family serine peptidase	Cellulosimicrobium sp. JZ28	Actinomycetota	OTHER	PredHel=0	Topology=o	GCF_015327065.1	ftp://ftp.ncbi.nlm.nih.gov/genomes/all/GCF/015/327/065/GCF_015327065.1_ASM1532706v1
WP_157446697.1	S9 family peptidase	Cellulosimicrobium sp. TH-20	Actinomycetota	OTHER	PredHel=0	Topology=o	GCF_002105775.1	ftp://ftp.ncbi.nlm.nih.gov/genomes/all/GCF/002/105/775/GCF_002105775.1_ASM210577v1
WP_232322642.1	prolyl oligopeptidase family serine peptidase	Cellulosimicrobium sp. TH-20	Actinomycetota	OTHER	PredHel=0	Topology=o	GCF_002105775.1	ftp://ftp.ncbi.nlm.nih.gov/genomes/all/GCF/002/105/775/GCF_002105775.1_ASM210577v1
WP_182049825.1	S9 family peptidase	Changpingibacter yushuensis	Actinomycetota	OTHER	PredHel=0	Topology=o	GCF_014041995.1	ftp://ftp.ncbi.nlm.nih.gov/genomes/all/GCF/014/041/995/GCF_014041995.1_ASM1404199v1
WP_179873579.1	S9 family peptidase	Chryseoglobus indicus	Actinomycetota	OTHER	PredHel=0	Topology=o	GCF_013414345.1	ftp://ftp.ncbi.nlm.nih.gov/genomes/all/GCF/013/414/345/GCF_013414345.1_ASM1341434v1
WP_191151802.1	S9 family peptidase	Chryseoglobus sp. 28M-23	Actinomycetota	OTHER	PredHel=0	Topology=o	GCF_014789785.1	ftp://ftp.ncbi.nlm.nih.gov/genomes/all/GCF/014/789/785/GCF_014789785.1_ASM1478978v1
WP_270107383.1	S9 family peptidase	Citricoccus sp. NR2	Actinomycetota	OTHER	PredHel=0	Topology=o	GCF_027594385.1	ftp://ftp.ncbi.nlm.nih.gov/genomes/all/GCF/027/594/385/GCF_027594385.1_ASM2759438v1
WP_137772925.1	S9 family peptidase	Citricoccus sp. SGAir0253	Actinomycetota	OTHER	PredHel=0	Topology=o	GCF_005877055.1	ftp://ftp.ncbi.nlm.nih.gov/genomes/all/GCF/005/877/055/GCF_005877055.1_ASM587705v1
WP_137774921.1	S9 family peptidase	Citricoccus sp. SGAir0253	Actinomycetota	OTHER	PredHel=0	Topology=o	GCF_005877055.1	ftp://ftp.ncbi.nlm.nih.gov/genomes/all/GCF/005/877/055/GCF_005877055.1_ASM587705v1
WP_246858441.1	prolyl oligopeptidase family serine peptidase	Citricoccus sp. SGAir0253	Actinomycetota	OTHER	PredHel=0	Topology=o	GCF_005877055.1	ftp://ftp.ncbi.nlm.nih.gov/genomes/all/GCF/005/877/055/GCF_005877055.1_ASM587705v1
WP_043582695.1	MULTISPECIES: prolyl oligopeptidase family serine peptidase	Clavibacter	Actinomycetota	OTHER	PredHel=0	Topology=o	GCF_021919125.1	ftp://ftp.ncbi.nlm.nih.gov/genomes/all/GCF/021/919/125/GCF_021919125.1_ASM2191912v1
WP_043583274.1	MULTISPECIES: prolyl oligopeptidase family serine peptidase	Clavibacter	Actinomycetota	OTHER	PredHel=0	Topology=o	GCF_021919125.1	ftp://ftp.ncbi.nlm.nih.gov/genomes/all/GCF/021/919/125/GCF_021919125.1_ASM2191912v1
WP_043586790.1	MULTISPECIES: S9 family peptidase	Clavibacter	Actinomycetota	OTHER	PredHel=0	Topology=o	GCF_021919125.1	ftp://ftp.ncbi.nlm.nih.gov/genomes/all/GCF/021/919/125/GCF_021919125.1_ASM2191912v1
WP_119374083.1	MULTISPECIES: S9 family peptidase	Clavibacter	Actinomycetota	OTHER	PredHel=0	Topology=o	GCF_021919125.1	ftp://ftp.ncbi.nlm.nih.gov/genomes/all/GCF/021/919/125/GCF_021919125.1_ASM2191912v1
WP_119372962.1	S9 family peptidase	Clavibacter californiensis	Actinomycetota	OTHER	PredHel=0	Topology=o	GCF_021952865.1	ftp://ftp.ncbi.nlm.nih.gov/genomes/all/GCF/021/952/865/GCF_021952865.1_ASM2195286v1
WP_119373086.1	prolyl oligopeptidase family serine peptidase	Clavibacter californiensis	Actinomycetota	OTHER	PredHel=0	Topology=o	GCF_021952865.1	ftp://ftp.ncbi.nlm.nih.gov/genomes/all/GCF/021/952/865/GCF_021952865.1_ASM2195286v1
WP_119373512.1	S9 family peptidase	Clavibacter californiensis	Actinomycetota	OTHER	PredHel=0	Topology=o	GCF_021952865.1	ftp://ftp.ncbi.nlm.nih.gov/genomes/all/GCF/021/952/865/GCF_021952865.1_ASM2195286v1
WP_237609542.1	prolyl oligopeptidase family serine peptidase	Clavibacter californiensis	Actinomycetota	OTHER	PredHel=0	Topology=o	GCF_021952865.1	ftp://ftp.ncbi.nlm.nih.gov/genomes/all/GCF/021/952/865/GCF_021952865.1_ASM2195286v1
WP_086505435.1	S9 family peptidase	Clavibacter michiganensis	Actinomycetota	OTHER	PredHel=0	Topology=o	GCF_019263765.1	ftp://ftp.ncbi.nlm.nih.gov/genomes/all/GCF/019/263/765/GCF_019263765.1_ASM1926376v1
WP_086505435.1	S9 family peptidase	Clavibacter michiganensis	Actinomycetota	OTHER	PredHel=0	Topology=o	GCF_019263785.1	ftp://ftp.ncbi.nlm.nih.gov/genomes/all/GCF/019/263/785/GCF_019263785.1_ASM1926378v1
WP_086506087.1	S9 family peptidase	Clavibacter michiganensis	Actinomycetota	OTHER	PredHel=0	Topology=o	GCF_019263765.1	ftp://ftp.ncbi.nlm.nih.gov/genomes/all/GCF/019/263/765/GCF_019263765.1_ASM1926376v1
WP_086506087.1	S9 family peptidase	Clavibacter michiganensis	Actinomycetota	OTHER	PredHel=0	Topology=o	GCF_019263785.1	ftp://ftp.ncbi.nlm.nih.gov/genomes/all/GCF/019/263/785/GCF_019263785.1_ASM1926378v1
WP_086506097.1	prolyl oligopeptidase family serine peptidase	Clavibacter michiganensis	Actinomycetota	OTHER	PredHel=0	Topology=o	GCF_019263765.1	ftp://ftp.ncbi.nlm.nih.gov/genomes/all/GCF/019/263/765/GCF_019263765.1_ASM1926376v1
WP_086506097.1	prolyl oligopeptidase family serine peptidase	Clavibacter michiganensis	Actinomycetota	OTHER	PredHel=0	Topology=o	GCF_011995665.1	ftp://ftp.ncbi.nlm.nih.gov/genomes/all/GCF/011/995/665/GCF_011995665.1_ASM1199566v1
WP_086506097.1	prolyl oligopeptidase family serine peptidase	Clavibacter michiganensis	Actinomycetota	OTHER	PredHel=0	Topology=o	GCF_019263785.1	ftp://ftp.ncbi.nlm.nih.gov/genomes/all/GCF/019/263/785/GCF_019263785.1_ASM1926378v1
WP_086506494.1	prolyl oligopeptidase family serine peptidase	Clavibacter michiganensis	Actinomycetota	OTHER	PredHel=0	Topology=o	GCF_019263765.1	ftp://ftp.ncbi.nlm.nih.gov/genomes/all/GCF/019/263/765/GCF_019263765.1_ASM1926376v1
WP_086506494.1	prolyl oligopeptidase family serine peptidase	Clavibacter michiganensis	Actinomycetota	OTHER	PredHel=0	Topology=o	GCF_019263785.1	ftp://ftp.ncbi.nlm.nih.gov/genomes/all/GCF/019/263/785/GCF_019263785.1_ASM1926378v1
WP_160442915.1	S9 family peptidase	Clavibacter michiganensis	Actinomycetota	OTHER	PredHel=0	Topology=o	GCF_023520835.1	ftp://ftp.ncbi.nlm.nih.gov/genomes/all/GCF/023/520/835/GCF_023520835.1_ASM2352083v1
WP_160442915.1	S9 family peptidase	Clavibacter michiganensis	Actinomycetota	OTHER	PredHel=0	Topology=o	GCF_020616175.1	ftp://ftp.ncbi.nlm.nih.gov/genomes/all/GCF/020/616/175/GCF_020616175.1_ASM2061617v1
WP_160443617.1	prolyl oligopeptidase family serine peptidase	Clavibacter michiganensis	Actinomycetota	OTHER	PredHel=0	Topology=o	GCF_023520835.1	ftp://ftp.ncbi.nlm.nih.gov/genomes/all/GCF/023/520/835/GCF_023520835.1_ASM2352083v1
WP_160443629.1	S9 family peptidase	Clavibacter michiganensis	Actinomycetota	OTHER	PredHel=0	Topology=o	GCF_023520835.1	ftp://ftp.ncbi.nlm.nih.gov/genomes/all/GCF/023/520/835/GCF_023520835.1_ASM2352083v1
WP_160443629.1	S9 family peptidase	Clavibacter michiganensis	Actinomycetota	OTHER	PredHel=0	Topology=o	GCF_020616175.1	ftp://ftp.ncbi.nlm.nih.gov/genomes/all/GCF/020/616/175/GCF_020616175.1_ASM2061617v1
WP_160443699.1	prolyl oligopeptidase family serine peptidase	Clavibacter michiganensis	Actinomycetota	OTHER	PredHel=0	Topology=o	GCF_023520835.1	ftp://ftp.ncbi.nlm.nih.gov/genomes/all/GCF/023/520/835/GCF_023520835.1_ASM2352083v1
WP_160443699.1	prolyl oligopeptidase family serine peptidase	Clavibacter michiganensis	Actinomycetota	OTHER	PredHel=0	Topology=o	GCF_020616175.1	ftp://ftp.ncbi.nlm.nih.gov/genomes/all/GCF/020/616/175/GCF_020616175.1_ASM2061617v1
WP_045528030.1	S9 family peptidase	Clavibacter michiganensis	Actinomycetota	OTHER	PredHel=0	Topology=o	GCF_000958465.1	ftp://ftp.ncbi.nlm.nih.gov/genomes/all/GCF/000/958/465/GCF_000958465.1_ASM95846v1
WP_045528030.1	S9 family peptidase	Clavibacter michiganensis	Actinomycetota	OTHER	PredHel=0	Topology=o	GCF_003076355.1	ftp://ftp.ncbi.nlm.nih.gov/genomes/all/GCF/003/076/355/GCF_003076355.1_ASM307635v1
WP_045528030.1	S9 family peptidase	Clavibacter michiganensis	Actinomycetota	OTHER	PredHel=0	Topology=o	GCF_003076335.1	ftp://ftp.ncbi.nlm.nih.gov/genomes/all/GCF/003/076/335/GCF_003076335.1_ASM307633v1
WP_045528608.1	S9 family peptidase	Clavibacter michiganensis	Actinomycetota	OTHER	PredHel=0	Topology=o	GCF_000958465.1	ftp://ftp.ncbi.nlm.nih.gov/genomes/all/GCF/000/958/465/GCF_000958465.1_ASM95846v1
WP_045528608.1	S9 family peptidase	Clavibacter michiganensis	Actinomycetota	OTHER	PredHel=0	Topology=o	GCF_003076335.1	ftp://ftp.ncbi.nlm.nih.gov/genomes/all/GCF/003/076/335/GCF_003076335.1_ASM307633v1
WP_045528639.1	prolyl oligopeptidase family serine peptidase	Clavibacter michiganensis	Actinomycetota	OTHER	PredHel=0	Topology=o	GCF_000958465.1	ftp://ftp.ncbi.nlm.nih.gov/genomes/all/GCF/000/958/465/GCF_000958465.1_ASM95846v1
WP_045528639.1	prolyl oligopeptidase family serine peptidase	Clavibacter michiganensis	Actinomycetota	OTHER	PredHel=0	Topology=o	GCF_003076335.1	ftp://ftp.ncbi.nlm.nih.gov/genomes/all/GCF/003/076/335/GCF_003076335.1_ASM307633v1
WP_045529428.1	prolyl oligopeptidase family serine peptidase	Clavibacter michiganensis	Actinomycetota	OTHER	PredHel=0	Topology=o	GCF_000958465.1	ftp://ftp.ncbi.nlm.nih.gov/genomes/all/GCF/000/958/465/GCF_000958465.1_ASM95846v1
WP_045529428.1	prolyl oligopeptidase family serine peptidase	Clavibacter michiganensis	Actinomycetota	OTHER	PredHel=0	Topology=o	GCF_003076335.1	ftp://ftp.ncbi.nlm.nih.gov/genomes/all/GCF/003/076/335/GCF_003076335.1_ASM307633v1
WP_015490351.1	S9 family peptidase	Clavibacter michiganensis	Actinomycetota	OTHER	PredHel=0	Topology=o	GCF_000355695.1	ftp://ftp.ncbi.nlm.nih.gov/genomes/all/GCF/000/355/695/GCF_000355695.1_ASM35569v1
WP_015490351.1	S9 family peptidase	Clavibacter michiganensis	Actinomycetota	OTHER	PredHel=0	Topology=o	GCF_023277825.1	ftp://ftp.ncbi.nlm.nih.gov/genomes/all/GCF/023/277/825/GCF_023277825.1_ASM2327782v1
WP_015490351.1	S9 family peptidase	Clavibacter michiganensis	Actinomycetota	OTHER	PredHel=0	Topology=o	GCF_009739615.2	ftp://ftp.ncbi.nlm.nih.gov/genomes/all/GCF/009/739/615/GCF_009739615.2_ASM973961v2
WP_015490351.1	S9 family peptidase	Clavibacter michiganensis	Actinomycetota	OTHER	PredHel=0	Topology=o	GCF_021923125.1	ftp://ftp.ncbi.nlm.nih.gov/genomes/all/GCF/021/923/125/GCF_021923125.1_ASM2192312v1
WP_015490351.1	S9 family peptidase	Clavibacter michiganensis	Actinomycetota	OTHER	PredHel=0	Topology=o	GCF_009739635.2	ftp://ftp.ncbi.nlm.nih.gov/genomes/all/GCF/009/739/635/GCF_009739635.2_ASM973963v2
WP_015490351.1	S9 family peptidase	Clavibacter michiganensis	Actinomycetota	OTHER	PredHel=0	Topology=o	GCF_023277845.1	ftp://ftp.ncbi.nlm.nih.gov/genomes/all/GCF/023/277/845/GCF_023277845.1_ASM2327784v1
WP_015490351.1	S9 family peptidase	Clavibacter michiganensis	Actinomycetota	OTHER	PredHel=0	Topology=o	GCF_023539135.1	ftp://ftp.ncbi.nlm.nih.gov/genomes/all/GCF/023/539/135/GCF_023539135.1_ASM2353913v1
WP_015490749.1	S9 family peptidase	Clavibacter michiganensis	Actinomycetota	OTHER	PredHel=0	Topology=o	GCF_000355695.1	ftp://ftp.ncbi.nlm.nih.gov/genomes/all/GCF/000/355/695/GCF_000355695.1_ASM35569v1
WP_015490749.1	S9 family peptidase	Clavibacter michiganensis	Actinomycetota	OTHER	PredHel=0	Topology=o	GCF_023277825.1	ftp://ftp.ncbi.nlm.nih.gov/genomes/all/GCF/023/277/825/GCF_023277825.1_ASM2327782v1
WP_015490749.1	S9 family peptidase	Clavibacter michiganensis	Actinomycetota	OTHER	PredHel=0	Topology=o	GCF_009739615.2	ftp://ftp.ncbi.nlm.nih.gov/genomes/all/GCF/009/739/615/GCF_009739615.2_ASM973961v2
WP_015490749.1	S9 family peptidase	Clavibacter michiganensis	Actinomycetota	OTHER	PredHel=0	Topology=o	GCF_023279165.1	ftp://ftp.ncbi.nlm.nih.gov/genomes/all/GCF/023/279/165/GCF_023279165.1_ASM2327916v1
WP_015490749.1	S9 family peptidase	Clavibacter michiganensis	Actinomycetota	OTHER	PredHel=0	Topology=o	GCF_021923125.1	ftp://ftp.ncbi.nlm.nih.gov/genomes/all/GCF/021/923/125/GCF_021923125.1_ASM2192312v1
WP_015490749.1	S9 family peptidase	Clavibacter michiganensis	Actinomycetota	OTHER	PredHel=0	Topology=o	GCF_009739635.2	ftp://ftp.ncbi.nlm.nih.gov/genomes/all/GCF/009/739/635/GCF_009739635.2_ASM973963v2
WP_015490749.1	S9 family peptidase	Clavibacter michiganensis	Actinomycetota	OTHER	PredHel=0	Topology=o	GCF_023277845.1	ftp://ftp.ncbi.nlm.nih.gov/genomes/all/GCF/023/277/845/GCF_023277845.1_ASM2327784v1
WP_015490749.1	S9 family peptidase	Clavibacter michiganensis	Actinomycetota	OTHER	PredHel=0	Topology=o	GCF_023277865.1	ftp://ftp.ncbi.nlm.nih.gov/genomes/all/GCF/023/277/865/GCF_023277865.1_ASM2327786v1
WP_015490749.1	S9 family peptidase	Clavibacter michiganensis	Actinomycetota	OTHER	PredHel=0	Topology=o	GCF_009739595.2	ftp://ftp.ncbi.nlm.nih.gov/genomes/all/GCF/009/739/595/GCF_009739595.2_ASM973959v2
WP_015490749.1	S9 family peptidase	Clavibacter michiganensis	Actinomycetota	OTHER	PredHel=0	Topology=o	GCF_023539135.1	ftp://ftp.ncbi.nlm.nih.gov/genomes/all/GCF/023/539/135/GCF_023539135.1_ASM2353913v1
WP_015490766.1	S9 family peptidase	Clavibacter michiganensis	Actinomycetota	OTHER	PredHel=0	Topology=o	GCF_000355695.1	ftp://ftp.ncbi.nlm.nih.gov/genomes/all/GCF/000/355/695/GCF_000355695.1_ASM35569v1
WP_015490766.1	S9 family peptidase	Clavibacter michiganensis	Actinomycetota	OTHER	PredHel=0	Topology=o	GCF_023277825.1	ftp://ftp.ncbi.nlm.nih.gov/genomes/all/GCF/023/277/825/GCF_023277825.1_ASM2327782v1
WP_015490766.1	S9 family peptidase	Clavibacter michiganensis	Actinomycetota	OTHER	PredHel=0	Topology=o	GCF_009739615.2	ftp://ftp.ncbi.nlm.nih.gov/genomes/all/GCF/009/739/615/GCF_009739615.2_ASM973961v2
WP_015490766.1	S9 family peptidase	Clavibacter michiganensis	Actinomycetota	OTHER	PredHel=0	Topology=o	GCF_009739635.2	ftp://ftp.ncbi.nlm.nih.gov/genomes/all/GCF/009/739/635/GCF_009739635.2_ASM973963v2
WP_015490766.1	S9 family peptidase	Clavibacter michiganensis	Actinomycetota	OTHER	PredHel=0	Topology=o	GCF_023277845.1	ftp://ftp.ncbi.nlm.nih.gov/genomes/all/GCF/023/277/845/GCF_023277845.1_ASM2327784v1
WP_015490766.1	S9 family peptidase	Clavibacter michiganensis	Actinomycetota	OTHER	PredHel=0	Topology=o	GCF_009739595.2	ftp://ftp.ncbi.nlm.nih.gov/genomes/all/GCF/009/739/595/GCF_009739595.2_ASM973959v2
WP_015490766.1	S9 family peptidase	Clavibacter michiganensis	Actinomycetota	OTHER	PredHel=0	Topology=o	GCF_023539135.1	ftp://ftp.ncbi.nlm.nih.gov/genomes/all/GCF/023/539/135/GCF_023539135.1_ASM2353913v1
WP_015491065.1	prolyl oligopeptidase family serine peptidase	Clavibacter michiganensis	Actinomycetota	OTHER	PredHel=0	Topology=o	GCF_000355695.1	ftp://ftp.ncbi.nlm.nih.gov/genomes/all/GCF/000/355/695/GCF_000355695.1_ASM35569v1
WP_015491065.1	prolyl oligopeptidase family serine peptidase	Clavibacter michiganensis	Actinomycetota	OTHER	PredHel=0	Topology=o	GCF_023277825.1	ftp://ftp.ncbi.nlm.nih.gov/genomes/all/GCF/023/277/825/GCF_023277825.1_ASM2327782v1
WP_015491065.1	prolyl oligopeptidase family serine peptidase	Clavibacter michiganensis	Actinomycetota	OTHER	PredHel=0	Topology=o	GCF_009739615.2	ftp://ftp.ncbi.nlm.nih.gov/genomes/all/GCF/009/739/615/GCF_009739615.2_ASM973961v2
WP_015491065.1	prolyl oligopeptidase family serine peptidase	Clavibacter michiganensis	Actinomycetota	OTHER	PredHel=0	Topology=o	GCF_009739635.2	ftp://ftp.ncbi.nlm.nih.gov/genomes/all/GCF/009/739/635/GCF_009739635.2_ASM973963v2
WP_015491065.1	prolyl oligopeptidase family serine peptidase	Clavibacter michiganensis	Actinomycetota	OTHER	PredHel=0	Topology=o	GCF_023277845.1	ftp://ftp.ncbi.nlm.nih.gov/genomes/all/GCF/023/277/845/GCF_023277845.1_ASM2327784v1
WP_015491065.1	prolyl oligopeptidase family serine peptidase	Clavibacter michiganensis	Actinomycetota	OTHER	PredHel=0	Topology=o	GCF_023539135.1	ftp://ftp.ncbi.nlm.nih.gov/genomes/all/GCF/023/539/135/GCF_023539135.1_ASM2353913v1
WP_094170790.1	prolyl oligopeptidase family serine peptidase	Clavibacter michiganensis	Actinomycetota	OTHER	PredHel=0	Topology=o	GCF_003076355.1	ftp://ftp.ncbi.nlm.nih.gov/genomes/all/GCF/003/076/355/GCF_003076355.1_ASM307635v1
WP_094170928.1	prolyl oligopeptidase family serine peptidase	Clavibacter michiganensis	Actinomycetota	OTHER	PredHel=0	Topology=o	GCF_003076355.1	ftp://ftp.ncbi.nlm.nih.gov/genomes/all/GCF/003/076/355/GCF_003076355.1_ASM307635v1
WP_094170934.1	S9 family peptidase	Clavibacter michiganensis	Actinomycetota	OTHER	PredHel=0	Topology=o	GCF_003076355.1	ftp://ftp.ncbi.nlm.nih.gov/genomes/all/GCF/003/076/355/GCF_003076355.1_ASM307635v1
WP_087197305.1	S9 family peptidase	Clavibacter michiganensis	Actinomycetota	OTHER	PredHel=0	Topology=o	GCF_011995885.1	ftp://ftp.ncbi.nlm.nih.gov/genomes/all/GCF/011/995/885/GCF_011995885.1_ASM1199588v1
WP_087197305.1	S9 family peptidase	Clavibacter michiganensis	Actinomycetota	OTHER	PredHel=0	Topology=o	GCF_023520815.1	ftp://ftp.ncbi.nlm.nih.gov/genomes/all/GCF/023/520/815/GCF_023520815.1_ASM2352081v1
WP_087197531.1	S9 family peptidase	Clavibacter michiganensis	Actinomycetota	OTHER	PredHel=0	Topology=o	GCF_011995885.1	ftp://ftp.ncbi.nlm.nih.gov/genomes/all/GCF/011/995/885/GCF_011995885.1_ASM1199588v1
WP_087197531.1	S9 family peptidase	Clavibacter michiganensis	Actinomycetota	OTHER	PredHel=0	Topology=o	GCF_023520815.1	ftp://ftp.ncbi.nlm.nih.gov/genomes/all/GCF/023/520/815/GCF_023520815.1_ASM2352081v1
WP_087197612.1	prolyl oligopeptidase family serine peptidase	Clavibacter michiganensis	Actinomycetota	OTHER	PredHel=0	Topology=o	GCF_011995885.1	ftp://ftp.ncbi.nlm.nih.gov/genomes/all/GCF/011/995/885/GCF_011995885.1_ASM1199588v1
WP_087197612.1	prolyl oligopeptidase family serine peptidase	Clavibacter michiganensis	Actinomycetota	OTHER	PredHel=0	Topology=o	GCF_023520815.1	ftp://ftp.ncbi.nlm.nih.gov/genomes/all/GCF/023/520/815/GCF_023520815.1_ASM2352081v1
WP_160444689.1	prolyl oligopeptidase family serine peptidase	Clavibacter michiganensis	Actinomycetota	OTHER	PredHel=0	Topology=o	GCF_011995885.1	ftp://ftp.ncbi.nlm.nih.gov/genomes/all/GCF/011/995/885/GCF_011995885.1_ASM1199588v1
WP_160444689.1	prolyl oligopeptidase family serine peptidase	Clavibacter michiganensis	Actinomycetota	OTHER	PredHel=0	Topology=o	GCF_023520815.1	ftp://ftp.ncbi.nlm.nih.gov/genomes/all/GCF/023/520/815/GCF_023520815.1_ASM2352081v1
WP_160482294.1	S9 family peptidase	Clavibacter michiganensis	Actinomycetota	OTHER	PredHel=0	Topology=o	GCF_011995665.1	ftp://ftp.ncbi.nlm.nih.gov/genomes/all/GCF/011/995/665/GCF_011995665.1_ASM1199566v1
WP_160482294.1	S9 family peptidase	Clavibacter michiganensis	Actinomycetota	OTHER	PredHel=0	Topology=o	GCF_022983255.1	ftp://ftp.ncbi.nlm.nih.gov/genomes/all/GCF/022/983/255/GCF_022983255.1_ASM2298325v1
WP_167603703.1	S9 family peptidase	Clavibacter michiganensis	Actinomycetota	OTHER	PredHel=0	Topology=o	GCF_011995665.1	ftp://ftp.ncbi.nlm.nih.gov/genomes/all/GCF/011/995/665/GCF_011995665.1_ASM1199566v1
WP_167603809.1	prolyl oligopeptidase family serine peptidase	Clavibacter michiganensis	Actinomycetota	OTHER	PredHel=0	Topology=o	GCF_011995665.1	ftp://ftp.ncbi.nlm.nih.gov/genomes/all/GCF/011/995/665/GCF_011995665.1_ASM1199566v1
WP_079533220.1	S9 family peptidase	Clavibacter michiganensis	Actinomycetota	OTHER	PredHel=0	Topology=o	GCF_021216655.1	ftp://ftp.ncbi.nlm.nih.gov/genomes/all/GCF/021/216/655/GCF_021216655.1_ASM2121665v1
WP_079533220.1	S9 family peptidase	Clavibacter michiganensis	Actinomycetota	OTHER	PredHel=0	Topology=o	GCF_009739655.1	ftp://ftp.ncbi.nlm.nih.gov/genomes/all/GCF/009/739/655/GCF_009739655.1_ASM973965v1
WP_079534524.1	prolyl oligopeptidase family serine peptidase	Clavibacter michiganensis	Actinomycetota	OTHER	PredHel=0	Topology=o	GCF_021216655.1	ftp://ftp.ncbi.nlm.nih.gov/genomes/all/GCF/021/216/655/GCF_021216655.1_ASM2121665v1
WP_079534524.1	prolyl oligopeptidase family serine peptidase	Clavibacter michiganensis	Actinomycetota	OTHER	PredHel=0	Topology=o	GCF_009739655.1	ftp://ftp.ncbi.nlm.nih.gov/genomes/all/GCF/009/739/655/GCF_009739655.1_ASM973965v1
WP_079534551.1	S9 family peptidase	Clavibacter michiganensis	Actinomycetota	OTHER	PredHel=0	Topology=o	GCF_021216655.1	ftp://ftp.ncbi.nlm.nih.gov/genomes/all/GCF/021/216/655/GCF_021216655.1_ASM2121665v1
WP_079534551.1	S9 family peptidase	Clavibacter michiganensis	Actinomycetota	OTHER	PredHel=0	Topology=o	GCF_009739655.1	ftp://ftp.ncbi.nlm.nih.gov/genomes/all/GCF/009/739/655/GCF_009739655.1_ASM973965v1
WP_079534884.1	prolyl oligopeptidase family serine peptidase	Clavibacter michiganensis	Actinomycetota	OTHER	PredHel=0	Topology=o	GCF_021216655.1	ftp://ftp.ncbi.nlm.nih.gov/genomes/all/GCF/021/216/655/GCF_021216655.1_ASM2121665v1
WP_079534884.1	prolyl oligopeptidase family serine peptidase	Clavibacter michiganensis	Actinomycetota	OTHER	PredHel=0	Topology=o	GCF_009739655.1	ftp://ftp.ncbi.nlm.nih.gov/genomes/all/GCF/009/739/655/GCF_009739655.1_ASM973965v1
WP_192973413.1	S9 family peptidase	Clavibacter michiganensis	Actinomycetota	OTHER	PredHel=0	Topology=o	GCF_020616235.1	ftp://ftp.ncbi.nlm.nih.gov/genomes/all/GCF/020/616/235/GCF_020616235.1_ASM2061623v1
WP_192973413.1	S9 family peptidase	Clavibacter michiganensis	Actinomycetota	OTHER	PredHel=0	Topology=o	GCF_020616195.1	ftp://ftp.ncbi.nlm.nih.gov/genomes/all/GCF/020/616/195/GCF_020616195.1_ASM2061619v1
WP_227266608.1	prolyl oligopeptidase family serine peptidase	Clavibacter michiganensis	Actinomycetota	OTHER	PredHel=0	Topology=o	GCF_020616235.1	ftp://ftp.ncbi.nlm.nih.gov/genomes/all/GCF/020/616/235/GCF_020616235.1_ASM2061623v1
WP_227266608.1	prolyl oligopeptidase family serine peptidase	Clavibacter michiganensis	Actinomycetota	OTHER	PredHel=0	Topology=o	GCF_022983255.1	ftp://ftp.ncbi.nlm.nih.gov/genomes/all/GCF/022/983/255/GCF_022983255.1_ASM2298325v1
WP_227266608.1	prolyl oligopeptidase family serine peptidase	Clavibacter michiganensis	Actinomycetota	OTHER	PredHel=0	Topology=o	GCF_020616195.1	ftp://ftp.ncbi.nlm.nih.gov/genomes/all/GCF/020/616/195/GCF_020616195.1_ASM2061619v1
WP_227324570.1	prolyl oligopeptidase family serine peptidase	Clavibacter michiganensis	Actinomycetota	OTHER	PredHel=0	Topology=o	GCF_020616235.1	ftp://ftp.ncbi.nlm.nih.gov/genomes/all/GCF/020/616/235/GCF_020616235.1_ASM2061623v1
WP_227324578.1	prolyl oligopeptidase family serine peptidase	Clavibacter michiganensis	Actinomycetota	OTHER	PredHel=0	Topology=o	GCF_020616235.1	ftp://ftp.ncbi.nlm.nih.gov/genomes/all/GCF/020/616/235/GCF_020616235.1_ASM2061623v1
WP_053774541.1	S9 family peptidase	Clavibacter michiganensis	Actinomycetota	OTHER	PredHel=0	Topology=o	GCF_011801265.1	ftp://ftp.ncbi.nlm.nih.gov/genomes/all/GCF/011/801/265/GCF_011801265.1_ASM1180126v1
WP_053774541.1	S9 family peptidase	Clavibacter michiganensis	Actinomycetota	OTHER	PredHel=0	Topology=o	GCF_001280205.1	ftp://ftp.ncbi.nlm.nih.gov/genomes/all/GCF/001/280/205/GCF_001280205.1_ASM128020v1
WP_053774895.1	S9 family peptidase	Clavibacter michiganensis	Actinomycetota	OTHER	PredHel=0	Topology=o	GCF_011801265.1	ftp://ftp.ncbi.nlm.nih.gov/genomes/all/GCF/011/801/265/GCF_011801265.1_ASM1180126v1
WP_053774895.1	S9 family peptidase	Clavibacter michiganensis	Actinomycetota	OTHER	PredHel=0	Topology=o	GCF_001280205.1	ftp://ftp.ncbi.nlm.nih.gov/genomes/all/GCF/001/280/205/GCF_001280205.1_ASM128020v1
WP_053774910.1	prolyl oligopeptidase family serine peptidase	Clavibacter michiganensis	Actinomycetota	OTHER	PredHel=0	Topology=o	GCF_011801265.1	ftp://ftp.ncbi.nlm.nih.gov/genomes/all/GCF/011/801/265/GCF_011801265.1_ASM1180126v1
WP_053774910.1	prolyl oligopeptidase family serine peptidase	Clavibacter michiganensis	Actinomycetota	OTHER	PredHel=0	Topology=o	GCF_001280205.1	ftp://ftp.ncbi.nlm.nih.gov/genomes/all/GCF/001/280/205/GCF_001280205.1_ASM128020v1
WP_053775154.1	prolyl oligopeptidase family serine peptidase	Clavibacter michiganensis	Actinomycetota	OTHER	PredHel=0	Topology=o	GCF_011801265.1	ftp://ftp.ncbi.nlm.nih.gov/genomes/all/GCF/011/801/265/GCF_011801265.1_ASM1180126v1
WP_053775154.1	prolyl oligopeptidase family serine peptidase	Clavibacter michiganensis	Actinomycetota	OTHER	PredHel=0	Topology=o	GCF_011801225.1	ftp://ftp.ncbi.nlm.nih.gov/genomes/all/GCF/011/801/225/GCF_011801225.1_ASM1180122v1
WP_053775154.1	prolyl oligopeptidase family serine peptidase	Clavibacter michiganensis	Actinomycetota	OTHER	PredHel=0	Topology=o	GCF_001280205.1	ftp://ftp.ncbi.nlm.nih.gov/genomes/all/GCF/001/280/205/GCF_001280205.1_ASM128020v1
WP_246929460.1	S9 family peptidase	Clavibacter michiganensis	Actinomycetota	OTHER	PredHel=0	Topology=o	GCF_022983255.1	ftp://ftp.ncbi.nlm.nih.gov/genomes/all/GCF/022/983/255/GCF_022983255.1_ASM2298325v1
WP_246929481.1	S9 family peptidase	Clavibacter michiganensis	Actinomycetota	OTHER	PredHel=0	Topology=o	GCF_022983255.1	ftp://ftp.ncbi.nlm.nih.gov/genomes/all/GCF/022/983/255/GCF_022983255.1_ASM2298325v1
WP_167439941.1	S9 family peptidase	Clavibacter michiganensis	Actinomycetota	OTHER	PredHel=0	Topology=o	GCF_011801225.1	ftp://ftp.ncbi.nlm.nih.gov/genomes/all/GCF/011/801/225/GCF_011801225.1_ASM1180122v1
WP_167436599.1	S9 family peptidase	Clavibacter michiganensis	Actinomycetota	OTHER	PredHel=0	Topology=o	GCF_011801245.1	ftp://ftp.ncbi.nlm.nih.gov/genomes/all/GCF/011/801/245/GCF_011801245.1_ASM1180124v1
WP_167436825.1	S9 family peptidase	Clavibacter michiganensis	Actinomycetota	OTHER	PredHel=0	Topology=o	GCF_011801245.1	ftp://ftp.ncbi.nlm.nih.gov/genomes/all/GCF/011/801/245/GCF_011801245.1_ASM1180124v1
WP_167436836.1	prolyl oligopeptidase family serine peptidase	Clavibacter michiganensis	Actinomycetota	OTHER	PredHel=0	Topology=o	GCF_011801245.1	ftp://ftp.ncbi.nlm.nih.gov/genomes/all/GCF/011/801/245/GCF_011801245.1_ASM1180124v1
WP_167437012.1	prolyl oligopeptidase family serine peptidase	Clavibacter michiganensis	Actinomycetota	OTHER	PredHel=0	Topology=o	GCF_011801245.1	ftp://ftp.ncbi.nlm.nih.gov/genomes/all/GCF/011/801/245/GCF_011801245.1_ASM1180124v1
WP_157448152.1	S9 family peptidase	Clavibacter michiganensis	Actinomycetota	OTHER	PredHel=0	Topology=o	GCF_023279165.1	ftp://ftp.ncbi.nlm.nih.gov/genomes/all/GCF/023/279/165/GCF_023279165.1_ASM2327916v1
WP_157448152.1	S9 family peptidase	Clavibacter michiganensis	Actinomycetota	OTHER	PredHel=0	Topology=o	GCF_023277865.1	ftp://ftp.ncbi.nlm.nih.gov/genomes/all/GCF/023/277/865/GCF_023277865.1_ASM2327786v1
WP_157448152.1	S9 family peptidase	Clavibacter michiganensis	Actinomycetota	OTHER	PredHel=0	Topology=o	GCF_009739595.2	ftp://ftp.ncbi.nlm.nih.gov/genomes/all/GCF/009/739/595/GCF_009739595.2_ASM973959v2
WP_157448230.1	prolyl oligopeptidase family serine peptidase	Clavibacter michiganensis	Actinomycetota	OTHER	PredHel=0	Topology=o	GCF_023279165.1	ftp://ftp.ncbi.nlm.nih.gov/genomes/all/GCF/023/279/165/GCF_023279165.1_ASM2327916v1
WP_157448230.1	prolyl oligopeptidase family serine peptidase	Clavibacter michiganensis	Actinomycetota	OTHER	PredHel=0	Topology=o	GCF_023277865.1	ftp://ftp.ncbi.nlm.nih.gov/genomes/all/GCF/023/277/865/GCF_023277865.1_ASM2327786v1
WP_157448230.1	prolyl oligopeptidase family serine peptidase	Clavibacter michiganensis	Actinomycetota	OTHER	PredHel=0	Topology=o	GCF_009739595.2	ftp://ftp.ncbi.nlm.nih.gov/genomes/all/GCF/009/739/595/GCF_009739595.2_ASM973959v2
WP_237580818.1	prolyl oligopeptidase family serine peptidase	Clavibacter michiganensis	Actinomycetota	OTHER	PredHel=0	Topology=o	GCF_023279165.1	ftp://ftp.ncbi.nlm.nih.gov/genomes/all/GCF/023/279/165/GCF_023279165.1_ASM2327916v1
WP_237580818.1	prolyl oligopeptidase family serine peptidase	Clavibacter michiganensis	Actinomycetota	OTHER	PredHel=0	Topology=o	GCF_021923125.1	ftp://ftp.ncbi.nlm.nih.gov/genomes/all/GCF/021/923/125/GCF_021923125.1_ASM2192312v1
WP_237580818.1	prolyl oligopeptidase family serine peptidase	Clavibacter michiganensis	Actinomycetota	OTHER	PredHel=0	Topology=o	GCF_023277865.1	ftp://ftp.ncbi.nlm.nih.gov/genomes/all/GCF/023/277/865/GCF_023277865.1_ASM2327786v1
WP_227266489.1	prolyl oligopeptidase family serine peptidase	Clavibacter michiganensis	Actinomycetota	OTHER	PredHel=0	Topology=o	GCF_020616195.1	ftp://ftp.ncbi.nlm.nih.gov/genomes/all/GCF/020/616/195/GCF_020616195.1_ASM2061619v1
WP_237580754.1	prolyl oligopeptidase family serine peptidase	Clavibacter michiganensis	Actinomycetota	OTHER	PredHel=0	Topology=o	GCF_021923125.1	ftp://ftp.ncbi.nlm.nih.gov/genomes/all/GCF/021/923/125/GCF_021923125.1_ASM2192312v1
WP_012038367.1	S9 family peptidase	Clavibacter michiganensis	Actinomycetota	OTHER	PredHel=0	Topology=o	GCF_000063485.1	ftp://ftp.ncbi.nlm.nih.gov/genomes/all/GCF/000/063/485/GCF_000063485.1_ASM6348v1
WP_012038804.1	S9 family peptidase	Clavibacter michiganensis	Actinomycetota	OTHER	PredHel=0	Topology=o	GCF_000063485.1	ftp://ftp.ncbi.nlm.nih.gov/genomes/all/GCF/000/063/485/GCF_000063485.1_ASM6348v1
WP_012039153.1	prolyl oligopeptidase family serine peptidase	Clavibacter michiganensis	Actinomycetota	OTHER	PredHel=0	Topology=o	GCF_000063485.1	ftp://ftp.ncbi.nlm.nih.gov/genomes/all/GCF/000/063/485/GCF_000063485.1_ASM6348v1
WP_094128040.1	prolyl oligopeptidase family serine peptidase	Clavibacter michiganensis	Actinomycetota	OTHER	PredHel=0	Topology=o	GCF_021922985.1	ftp://ftp.ncbi.nlm.nih.gov/genomes/all/GCF/021/922/985/GCF_021922985.1_ASM2192298v1
WP_094128806.1	prolyl oligopeptidase family serine peptidase	Clavibacter michiganensis	Actinomycetota	OTHER	PredHel=0	Topology=o	GCF_021922985.1	ftp://ftp.ncbi.nlm.nih.gov/genomes/all/GCF/021/922/985/GCF_021922985.1_ASM2192298v1
WP_094128864.1	S9 family peptidase	Clavibacter michiganensis	Actinomycetota	OTHER	PredHel=0	Topology=o	GCF_021922985.1	ftp://ftp.ncbi.nlm.nih.gov/genomes/all/GCF/021/922/985/GCF_021922985.1_ASM2192298v1
WP_094129887.1	S9 family peptidase	Clavibacter michiganensis	Actinomycetota	OTHER	PredHel=0	Topology=o	GCF_021922985.1	ftp://ftp.ncbi.nlm.nih.gov/genomes/all/GCF/021/922/985/GCF_021922985.1_ASM2192298v1
WP_012298510.1	S9 family peptidase	Clavibacter michiganensis	Actinomycetota	OTHER	PredHel=0	Topology=o	GCF_024532035.1	ftp://ftp.ncbi.nlm.nih.gov/genomes/all/GCF/024/532/035/GCF_024532035.1_ASM2453203v1
WP_012298510.1	S9 family peptidase	Clavibacter michiganensis	Actinomycetota	OTHER	PredHel=0	Topology=o	GCF_000069225.1	ftp://ftp.ncbi.nlm.nih.gov/genomes/all/GCF/000/069/225/GCF_000069225.1_ASM6922v1
WP_012300005.1	prolyl oligopeptidase family serine peptidase	Clavibacter michiganensis	Actinomycetota	OTHER	PredHel=0	Topology=o	GCF_024532035.1	ftp://ftp.ncbi.nlm.nih.gov/genomes/all/GCF/024/532/035/GCF_024532035.1_ASM2453203v1
WP_012300005.1	prolyl oligopeptidase family serine peptidase	Clavibacter michiganensis	Actinomycetota	OTHER	PredHel=0	Topology=o	GCF_000069225.1	ftp://ftp.ncbi.nlm.nih.gov/genomes/all/GCF/000/069/225/GCF_000069225.1_ASM6922v1
WP_041464443.1	prolyl oligopeptidase family serine peptidase	Clavibacter michiganensis	Actinomycetota	OTHER	PredHel=0	Topology=o	GCF_024532035.1	ftp://ftp.ncbi.nlm.nih.gov/genomes/all/GCF/024/532/035/GCF_024532035.1_ASM2453203v1
WP_041464443.1	prolyl oligopeptidase family serine peptidase	Clavibacter michiganensis	Actinomycetota	OTHER	PredHel=0	Topology=o	GCF_000069225.1	ftp://ftp.ncbi.nlm.nih.gov/genomes/all/GCF/000/069/225/GCF_000069225.1_ASM6922v1
WP_041464549.1	S9 family peptidase	Clavibacter michiganensis	Actinomycetota	OTHER	PredHel=0	Topology=o	GCF_024532035.1	ftp://ftp.ncbi.nlm.nih.gov/genomes/all/GCF/024/532/035/GCF_024532035.1_ASM2453203v1
WP_041464549.1	S9 family peptidase	Clavibacter michiganensis	Actinomycetota	OTHER	PredHel=0	Topology=o	GCF_000069225.1	ftp://ftp.ncbi.nlm.nih.gov/genomes/all/GCF/000/069/225/GCF_000069225.1_ASM6922v1
WP_227334883.1	prolyl oligopeptidase family serine peptidase	Clavibacter michiganensis	Actinomycetota	OTHER	PredHel=0	Topology=o	GCF_020616175.1	ftp://ftp.ncbi.nlm.nih.gov/genomes/all/GCF/020/616/175/GCF_020616175.1_ASM2061617v1
WP_119434476.1	S9 family peptidase	Clavibacter phaseoli	Actinomycetota	OTHER	PredHel=0	Topology=o	GCF_021922925.1	ftp://ftp.ncbi.nlm.nih.gov/genomes/all/GCF/021/922/925/GCF_021922925.1_ASM2192292v1
WP_119434476.1	S9 family peptidase	Clavibacter phaseoli	Actinomycetota	OTHER	PredHel=0	Topology=o	GCF_021923065.1	ftp://ftp.ncbi.nlm.nih.gov/genomes/all/GCF/021/923/065/GCF_021923065.1_ASM2192306v1
WP_119434480.1	prolyl oligopeptidase family serine peptidase	Clavibacter phaseoli	Actinomycetota	OTHER	PredHel=0	Topology=o	GCF_021922925.1	ftp://ftp.ncbi.nlm.nih.gov/genomes/all/GCF/021/922/925/GCF_021922925.1_ASM2192292v1
WP_119434480.1	prolyl oligopeptidase family serine peptidase	Clavibacter phaseoli	Actinomycetota	OTHER	PredHel=0	Topology=o	GCF_021923065.1	ftp://ftp.ncbi.nlm.nih.gov/genomes/all/GCF/021/923/065/GCF_021923065.1_ASM2192306v1
WP_119434504.1	S9 family peptidase	Clavibacter phaseoli	Actinomycetota	OTHER	PredHel=0	Topology=o	GCF_021922925.1	ftp://ftp.ncbi.nlm.nih.gov/genomes/all/GCF/021/922/925/GCF_021922925.1_ASM2192292v1
WP_119434504.1	S9 family peptidase	Clavibacter phaseoli	Actinomycetota	OTHER	PredHel=0	Topology=o	GCF_021923065.1	ftp://ftp.ncbi.nlm.nih.gov/genomes/all/GCF/021/923/065/GCF_021923065.1_ASM2192306v1
WP_237582204.1	prolyl oligopeptidase family serine peptidase	Clavibacter phaseoli	Actinomycetota	OTHER	PredHel=0	Topology=o	GCF_021922925.1	ftp://ftp.ncbi.nlm.nih.gov/genomes/all/GCF/021/922/925/GCF_021922925.1_ASM2192292v1
WP_237582204.1	prolyl oligopeptidase family serine peptidase	Clavibacter phaseoli	Actinomycetota	OTHER	PredHel=0	Topology=o	GCF_021923065.1	ftp://ftp.ncbi.nlm.nih.gov/genomes/all/GCF/021/923/065/GCF_021923065.1_ASM2192306v1
WP_191146691.1	S9 family peptidase	Clavibacter zhangzhiyongii	Actinomycetota	OTHER	PredHel=0	Topology=o	GCF_014775655.1	ftp://ftp.ncbi.nlm.nih.gov/genomes/all/GCF/014/775/655/GCF_014775655.1_ASM1477565v1
WP_191147065.1	S9 family peptidase	Clavibacter zhangzhiyongii	Actinomycetota	OTHER	PredHel=0	Topology=o	GCF_014775655.1	ftp://ftp.ncbi.nlm.nih.gov/genomes/all/GCF/014/775/655/GCF_014775655.1_ASM1477565v1
WP_191147097.1	prolyl oligopeptidase family serine peptidase	Clavibacter zhangzhiyongii	Actinomycetota	OTHER	PredHel=0	Topology=o	GCF_014775655.1	ftp://ftp.ncbi.nlm.nih.gov/genomes/all/GCF/014/775/655/GCF_014775655.1_ASM1477565v1
WP_191147348.1	prolyl oligopeptidase family serine peptidase	Clavibacter zhangzhiyongii	Actinomycetota	OTHER	PredHel=0	Topology=o	GCF_014775655.1	ftp://ftp.ncbi.nlm.nih.gov/genomes/all/GCF/014/775/655/GCF_014775655.1_ASM1477565v1
WP_085018482.1	S9 family peptidase	Cnuibacter physcomitrellae	Actinomycetota	OTHER	PredHel=0	Topology=o	GCF_002096055.1	ftp://ftp.ncbi.nlm.nih.gov/genomes/all/GCF/002/096/055/GCF_002096055.1_ASM209605v1
WP_085019699.1	S9 family peptidase	Cnuibacter physcomitrellae	Actinomycetota	OTHER	PredHel=0	Topology=o	GCF_002096055.1	ftp://ftp.ncbi.nlm.nih.gov/genomes/all/GCF/002/096/055/GCF_002096055.1_ASM209605v1
WP_249018904.1	prolyl oligopeptidase family serine peptidase	Conexibacter sp. S30A1	Actinomycetota	OTHER	PredHel=0	Topology=o	GCF_023330665.1	ftp://ftp.ncbi.nlm.nih.gov/genomes/all/GCF/023/330/665/GCF_023330665.1_ASM2333066v1
WP_249019970.1	prolyl oligopeptidase family serine peptidase	Conexibacter sp. S30A1	Actinomycetota	OTHER	PredHel=0	Topology=o	GCF_023330665.1	ftp://ftp.ncbi.nlm.nih.gov/genomes/all/GCF/023/330/665/GCF_023330665.1_ASM2333066v1
WP_012933787.1	prolyl oligopeptidase family serine peptidase	Conexibacter woesei	Actinomycetota	OTHER	PredHel=0	Topology=o	GCF_000025265.1	ftp://ftp.ncbi.nlm.nih.gov/genomes/all/GCF/000/025/265/GCF_000025265.1_ASM2526v1
WP_012934817.1	prolyl oligopeptidase family serine peptidase	Conexibacter woesei	Actinomycetota	OTHER	PredHel=0	Topology=o	GCF_000025265.1	ftp://ftp.ncbi.nlm.nih.gov/genomes/all/GCF/000/025/265/GCF_000025265.1_ASM2526v1
WP_012934819.1	S9 family peptidase	Conexibacter woesei	Actinomycetota	OTHER	PredHel=0	Topology=o	GCF_000025265.1	ftp://ftp.ncbi.nlm.nih.gov/genomes/all/GCF/000/025/265/GCF_000025265.1_ASM2526v1
WP_003854000.1	MULTISPECIES: S9 family peptidase	Corynebacterium	Actinomycetota	OTHER	PredHel=0	Topology=o	GCF_018286655.1	ftp://ftp.ncbi.nlm.nih.gov/genomes/all/GCF/018/286/655/GCF_018286655.1_ASM1828665v1
WP_003854000.1	MULTISPECIES: S9 family peptidase	Corynebacterium	Actinomycetota	OTHER	PredHel=0	Topology=o	GCF_007833315.1	ftp://ftp.ncbi.nlm.nih.gov/genomes/all/GCF/007/833/315/GCF_007833315.1_ASM783331v1
WP_003854000.1	MULTISPECIES: S9 family peptidase	Corynebacterium	Actinomycetota	OTHER	PredHel=0	Topology=o	GCF_000404185.1	ftp://ftp.ncbi.nlm.nih.gov/genomes/all/GCF/000/404/185/GCF_000404185.1_ASM40418v1
WP_003854000.1	MULTISPECIES: S9 family peptidase	Corynebacterium	Actinomycetota	OTHER	PredHel=0	Topology=o	GCF_007833335.1	ftp://ftp.ncbi.nlm.nih.gov/genomes/all/GCF/007/833/335/GCF_007833335.1_ASM783333v1
WP_003854000.1	MULTISPECIES: S9 family peptidase	Corynebacterium	Actinomycetota	OTHER	PredHel=0	Topology=o	GCF_000404145.1	ftp://ftp.ncbi.nlm.nih.gov/genomes/all/GCF/000/404/145/GCF_000404145.1_ASM40414v1
WP_003854000.1	MULTISPECIES: S9 family peptidase	Corynebacterium	Actinomycetota	OTHER	PredHel=0	Topology=o	GCF_000010225.1	ftp://ftp.ncbi.nlm.nih.gov/genomes/all/GCF/000/010/225/GCF_000010225.1_ASM1022v1
WP_003854000.1	MULTISPECIES: S9 family peptidase	Corynebacterium	Actinomycetota	OTHER	PredHel=0	Topology=o	GCF_001518935.2	ftp://ftp.ncbi.nlm.nih.gov/genomes/all/GCF/001/518/935/GCF_001518935.2_ASM151893v2
WP_060563743.1	MULTISPECIES: prolyl oligopeptidase family serine peptidase	Corynebacterium	Actinomycetota	OTHER	PredHel=0	Topology=o	GCF_002220135.1	ftp://ftp.ncbi.nlm.nih.gov/genomes/all/GCF/002/220/135/GCF_002220135.1_ASM222013v1
WP_060563743.1	MULTISPECIES: prolyl oligopeptidase family serine peptidase	Corynebacterium	Actinomycetota	OTHER	PredHel=0	Topology=o	GCF_018884245.1	ftp://ftp.ncbi.nlm.nih.gov/genomes/all/GCF/018/884/245/GCF_018884245.1_ASM1888424v1
WP_060563743.1	MULTISPECIES: prolyl oligopeptidase family serine peptidase	Corynebacterium	Actinomycetota	OTHER	PredHel=0	Topology=o	GCF_001683115.1	ftp://ftp.ncbi.nlm.nih.gov/genomes/all/GCF/001/683/115/GCF_001683115.1_ASM168311v1
WP_060563743.1	MULTISPECIES: prolyl oligopeptidase family serine peptidase	Corynebacterium	Actinomycetota	OTHER	PredHel=0	Topology=o	GCF_001447865.2	ftp://ftp.ncbi.nlm.nih.gov/genomes/all/GCF/001/447/865/GCF_001447865.2_ASM144786v2
WP_060563743.1	MULTISPECIES: prolyl oligopeptidase family serine peptidase	Corynebacterium	Actinomycetota	OTHER	PredHel=0	Topology=o	GCF_002355675.1	ftp://ftp.ncbi.nlm.nih.gov/genomes/all/GCF/002/355/675/GCF_002355675.1_ASM235567v1
WP_060563743.1	MULTISPECIES: prolyl oligopeptidase family serine peptidase	Corynebacterium	Actinomycetota	OTHER	PredHel=0	Topology=o	GCF_001683055.1	ftp://ftp.ncbi.nlm.nih.gov/genomes/all/GCF/001/683/055/GCF_001683055.1_ASM168305v1
WP_060563743.1	MULTISPECIES: prolyl oligopeptidase family serine peptidase	Corynebacterium	Actinomycetota	OTHER	PredHel=0	Topology=o	GCF_001687645.1	ftp://ftp.ncbi.nlm.nih.gov/genomes/all/GCF/001/687/645/GCF_001687645.1_ASM168764v1
WP_060563743.1	MULTISPECIES: prolyl oligopeptidase family serine peptidase	Corynebacterium	Actinomycetota	OTHER	PredHel=0	Topology=o	GCF_013014885.1	ftp://ftp.ncbi.nlm.nih.gov/genomes/all/GCF/013/014/885/GCF_013014885.1_ASM1301488v1
WP_060563781.1	MULTISPECIES: prolyl oligopeptidase family serine peptidase	Corynebacterium	Actinomycetota	OTHER	PredHel=0	Topology=o	GCF_002220135.1	ftp://ftp.ncbi.nlm.nih.gov/genomes/all/GCF/002/220/135/GCF_002220135.1_ASM222013v1
WP_060563781.1	MULTISPECIES: prolyl oligopeptidase family serine peptidase	Corynebacterium	Actinomycetota	OTHER	PredHel=0	Topology=o	GCF_018884245.1	ftp://ftp.ncbi.nlm.nih.gov/genomes/all/GCF/018/884/245/GCF_018884245.1_ASM1888424v1
WP_060563781.1	MULTISPECIES: prolyl oligopeptidase family serine peptidase	Corynebacterium	Actinomycetota	OTHER	PredHel=0	Topology=o	GCF_001936195.1	ftp://ftp.ncbi.nlm.nih.gov/genomes/all/GCF/001/936/195/GCF_001936195.1_ASM193619v1
WP_060563781.1	MULTISPECIES: prolyl oligopeptidase family serine peptidase	Corynebacterium	Actinomycetota	OTHER	PredHel=0	Topology=o	GCF_001683115.1	ftp://ftp.ncbi.nlm.nih.gov/genomes/all/GCF/001/683/115/GCF_001683115.1_ASM168311v1
WP_060563781.1	MULTISPECIES: prolyl oligopeptidase family serine peptidase	Corynebacterium	Actinomycetota	OTHER	PredHel=0	Topology=o	GCF_001447865.2	ftp://ftp.ncbi.nlm.nih.gov/genomes/all/GCF/001/447/865/GCF_001447865.2_ASM144786v2
WP_060563781.1	MULTISPECIES: prolyl oligopeptidase family serine peptidase	Corynebacterium	Actinomycetota	OTHER	PredHel=0	Topology=o	GCF_002355675.1	ftp://ftp.ncbi.nlm.nih.gov/genomes/all/GCF/002/355/675/GCF_002355675.1_ASM235567v1
WP_060563781.1	MULTISPECIES: prolyl oligopeptidase family serine peptidase	Corynebacterium	Actinomycetota	OTHER	PredHel=0	Topology=o	GCF_001683055.1	ftp://ftp.ncbi.nlm.nih.gov/genomes/all/GCF/001/683/055/GCF_001683055.1_ASM168305v1
WP_060563781.1	MULTISPECIES: prolyl oligopeptidase family serine peptidase	Corynebacterium	Actinomycetota	OTHER	PredHel=0	Topology=o	GCF_001687645.1	ftp://ftp.ncbi.nlm.nih.gov/genomes/all/GCF/001/687/645/GCF_001687645.1_ASM168764v1
WP_060563781.1	MULTISPECIES: prolyl oligopeptidase family serine peptidase	Corynebacterium	Actinomycetota	OTHER	PredHel=0	Topology=o	GCF_013014885.1	ftp://ftp.ncbi.nlm.nih.gov/genomes/all/GCF/013/014/885/GCF_013014885.1_ASM1301488v1
WP_060565078.1	MULTISPECIES: S9 family peptidase	Corynebacterium	Actinomycetota	OTHER	PredHel=0	Topology=o	GCF_002220135.1	ftp://ftp.ncbi.nlm.nih.gov/genomes/all/GCF/002/220/135/GCF_002220135.1_ASM222013v1
WP_060565078.1	MULTISPECIES: S9 family peptidase	Corynebacterium	Actinomycetota	OTHER	PredHel=0	Topology=o	GCF_001683115.1	ftp://ftp.ncbi.nlm.nih.gov/genomes/all/GCF/001/683/115/GCF_001683115.1_ASM168311v1
WP_060565078.1	MULTISPECIES: S9 family peptidase	Corynebacterium	Actinomycetota	OTHER	PredHel=0	Topology=o	GCF_001447865.2	ftp://ftp.ncbi.nlm.nih.gov/genomes/all/GCF/001/447/865/GCF_001447865.2_ASM144786v2
WP_060565078.1	MULTISPECIES: S9 family peptidase	Corynebacterium	Actinomycetota	OTHER	PredHel=0	Topology=o	GCF_002355675.1	ftp://ftp.ncbi.nlm.nih.gov/genomes/all/GCF/002/355/675/GCF_002355675.1_ASM235567v1
WP_060565078.1	MULTISPECIES: S9 family peptidase	Corynebacterium	Actinomycetota	OTHER	PredHel=0	Topology=o	GCF_001683055.1	ftp://ftp.ncbi.nlm.nih.gov/genomes/all/GCF/001/683/055/GCF_001683055.1_ASM168305v1
WP_060565078.1	MULTISPECIES: S9 family peptidase	Corynebacterium	Actinomycetota	OTHER	PredHel=0	Topology=o	GCF_001687645.1	ftp://ftp.ncbi.nlm.nih.gov/genomes/all/GCF/001/687/645/GCF_001687645.1_ASM168764v1
WP_060565078.1	MULTISPECIES: S9 family peptidase	Corynebacterium	Actinomycetota	OTHER	PredHel=0	Topology=o	GCF_013014885.1	ftp://ftp.ncbi.nlm.nih.gov/genomes/all/GCF/013/014/885/GCF_013014885.1_ASM1301488v1
WP_014302312.1	MULTISPECIES: S9 family peptidase	Corynebacterium	Actinomycetota	OTHER	PredHel=0	Topology=o	GCF_000241895.1	ftp://ftp.ncbi.nlm.nih.gov/genomes/all/GCF/000/241/895/GCF_000241895.1_ASM24189v1
WP_014302312.1	MULTISPECIES: S9 family peptidase	Corynebacterium	Actinomycetota	OTHER	PredHel=0	Topology=o	GCF_000255235.1	ftp://ftp.ncbi.nlm.nih.gov/genomes/all/GCF/000/255/235/GCF_000255235.1_ASM25523v1
WP_151842489.1	MULTISPECIES: S9 family peptidase	Corynebacterium	Actinomycetota	OTHER	PredHel=0	Topology=o	GCF_014490575.1	ftp://ftp.ncbi.nlm.nih.gov/genomes/all/GCF/014/490/575/GCF_014490575.1_ASM1449057v1
WP_003863111.1	MULTISPECIES: S9 family peptidase	Corynebacterium	Actinomycetota	OTHER	PredHel=0	Topology=o	GCF_001643035.1	ftp://ftp.ncbi.nlm.nih.gov/genomes/all/GCF/001/643/035/GCF_001643035.1_ASM164303v1
WP_003863111.1	MULTISPECIES: S9 family peptidase	Corynebacterium	Actinomycetota	OTHER	PredHel=0	Topology=o	GCF_013046805.1	ftp://ftp.ncbi.nlm.nih.gov/genomes/all/GCF/013/046/805/GCF_013046805.1_ASM1304680v1
WP_003863111.1	MULTISPECIES: S9 family peptidase	Corynebacterium	Actinomycetota	OTHER	PredHel=0	Topology=o	GCF_000987865.1	ftp://ftp.ncbi.nlm.nih.gov/genomes/all/GCF/000/987/865/GCF_000987865.1_ASM98786v1
WP_003863111.1	MULTISPECIES: S9 family peptidase	Corynebacterium	Actinomycetota	OTHER	PredHel=0	Topology=o	GCF_002243555.1	ftp://ftp.ncbi.nlm.nih.gov/genomes/all/GCF/002/243/555/GCF_002243555.1_ASM224355v1
WP_016830004.1	MULTISPECIES: prolyl oligopeptidase family serine peptidase	Corynebacterium	Actinomycetota	OTHER	PredHel=0	Topology=o	GCF_900638705.1	ftp://ftp.ncbi.nlm.nih.gov/genomes/all/GCF/900/638/705/GCF_900638705.1_59178_D01
WP_076773412.1	MULTISPECIES: S9 family peptidase	Corynebacterium	Actinomycetota	OTHER	PredHel=0	Topology=o	GCF_024722515.1	ftp://ftp.ncbi.nlm.nih.gov/genomes/all/GCF/024/722/515/GCF_024722515.1_ASM2472251v1
WP_003863236.1	MULTISPECIES: prolyl oligopeptidase family serine peptidase	Corynebacterium	Actinomycetota	OTHER	PredHel=0	Topology=o	GCF_013046805.1	ftp://ftp.ncbi.nlm.nih.gov/genomes/all/GCF/013/046/805/GCF_013046805.1_ASM1304680v1
WP_003863236.1	MULTISPECIES: prolyl oligopeptidase family serine peptidase	Corynebacterium	Actinomycetota	OTHER	PredHel=0	Topology=o	GCF_000987865.1	ftp://ftp.ncbi.nlm.nih.gov/genomes/all/GCF/000/987/865/GCF_000987865.1_ASM98786v1
WP_003863236.1	MULTISPECIES: prolyl oligopeptidase family serine peptidase	Corynebacterium	Actinomycetota	OTHER	PredHel=0	Topology=o	GCF_002243555.1	ftp://ftp.ncbi.nlm.nih.gov/genomes/all/GCF/002/243/555/GCF_002243555.1_ASM224355v1
WP_081913967.1	MULTISPECIES: S9 family peptidase	Corynebacterium	Actinomycetota	OTHER	PredHel=0	Topology=o	GCF_016889425.1	ftp://ftp.ncbi.nlm.nih.gov/genomes/all/GCF/016/889/425/GCF_016889425.1_ASM1688942v1
WP_081913967.1	MULTISPECIES: S9 family peptidase	Corynebacterium	Actinomycetota	OTHER	PredHel=0	Topology=o	GCF_000755185.1	ftp://ftp.ncbi.nlm.nih.gov/genomes/all/GCF/000/755/185/GCF_000755185.1_ASM75518v1
WP_081914042.1	MULTISPECIES: prolyl oligopeptidase family serine peptidase	Corynebacterium	Actinomycetota	OTHER	PredHel=0	Topology=o	GCF_016889425.1	ftp://ftp.ncbi.nlm.nih.gov/genomes/all/GCF/016/889/425/GCF_016889425.1_ASM1688942v1
WP_081914042.1	MULTISPECIES: prolyl oligopeptidase family serine peptidase	Corynebacterium	Actinomycetota	OTHER	PredHel=0	Topology=o	GCF_000755185.1	ftp://ftp.ncbi.nlm.nih.gov/genomes/all/GCF/000/755/185/GCF_000755185.1_ASM75518v1
WP_083300224.1	MULTISPECIES: prolyl oligopeptidase family serine peptidase	Corynebacterium	Actinomycetota	OTHER	PredHel=0	Topology=o	GCF_016728725.1	ftp://ftp.ncbi.nlm.nih.gov/genomes/all/GCF/016/728/725/GCF_016728725.1_ASM1672872v1
WP_005279577.1	S9 family peptidase	Corynebacterium accolens	Actinomycetota	OTHER	PredHel=0	Topology=o	GCF_023520795.1	ftp://ftp.ncbi.nlm.nih.gov/genomes/all/GCF/023/520/795/GCF_023520795.1_ASM2352079v1
WP_003847584.1	S9 family peptidase	Corynebacterium ammoniagenes	Actinomycetota	OTHER	PredHel=0	Topology=o	GCF_001941425.1	ftp://ftp.ncbi.nlm.nih.gov/genomes/all/GCF/001/941/425/GCF_001941425.1_ASM194142v1
WP_003847584.1	S9 family peptidase	Corynebacterium ammoniagenes	Actinomycetota	OTHER	PredHel=0	Topology=o	GCF_002005245.1	ftp://ftp.ncbi.nlm.nih.gov/genomes/all/GCF/002/005/245/GCF_002005245.1_ASM200524v1
WP_003847584.1	S9 family peptidase	Corynebacterium ammoniagenes	Actinomycetota	OTHER	PredHel=0	Topology=o	GCF_902381765.1	ftp://ftp.ncbi.nlm.nih.gov/genomes/all/GCF/902/381/765/GCF_902381765.1_UHGG_MGYG-HGUT-01533
WP_197915207.1	prolyl oligopeptidase family serine peptidase	Corynebacterium amycolatum	Actinomycetota	OTHER	PredHel=0	Topology=o	GCF_016127615.1	ftp://ftp.ncbi.nlm.nih.gov/genomes/all/GCF/016/127/615/GCF_016127615.1_ASM1612761v1
WP_197915207.1	prolyl oligopeptidase family serine peptidase	Corynebacterium amycolatum	Actinomycetota	OTHER	PredHel=0	Topology=o	GCF_016026415.1	ftp://ftp.ncbi.nlm.nih.gov/genomes/all/GCF/016/026/415/GCF_016026415.1_ASM1602641v1
WP_197915366.1	S9 family peptidase	Corynebacterium amycolatum	Actinomycetota	OTHER	PredHel=0	Topology=o	GCF_016127615.1	ftp://ftp.ncbi.nlm.nih.gov/genomes/all/GCF/016/127/615/GCF_016127615.1_ASM1612761v1
WP_197915366.1	S9 family peptidase	Corynebacterium amycolatum	Actinomycetota	OTHER	PredHel=0	Topology=o	GCF_016026415.1	ftp://ftp.ncbi.nlm.nih.gov/genomes/all/GCF/016/026/415/GCF_016026415.1_ASM1602641v1
WP_197915366.1	S9 family peptidase	Corynebacterium amycolatum	Actinomycetota	OTHER	PredHel=0	Topology=o	GCF_016728745.1	ftp://ftp.ncbi.nlm.nih.gov/genomes/all/GCF/016/728/745/GCF_016728745.1_ASM1672874v1
WP_258225609.1	prolyl oligopeptidase family serine peptidase	Corynebacterium amycolatum	Actinomycetota	OTHER	PredHel=0	Topology=o	GCF_024722515.1	ftp://ftp.ncbi.nlm.nih.gov/genomes/all/GCF/024/722/515/GCF_024722515.1_ASM2472251v1
WP_201844222.1	prolyl oligopeptidase family serine peptidase	Corynebacterium amycolatum	Actinomycetota	OTHER	PredHel=0	Topology=o	GCF_016728745.1	ftp://ftp.ncbi.nlm.nih.gov/genomes/all/GCF/016/728/745/GCF_016728745.1_ASM1672874v1
WP_201812364.1	S9 family peptidase	Corynebacterium amycolatum	Actinomycetota	OTHER	PredHel=0	Topology=o	GCF_016728725.1	ftp://ftp.ncbi.nlm.nih.gov/genomes/all/GCF/016/728/725/GCF_016728725.1_ASM1672872v1
WP_186277039.1	S9 family peptidase	Corynebacterium anserum	Actinomycetota	OTHER	PredHel=0	Topology=o	GCF_014262665.1	ftp://ftp.ncbi.nlm.nih.gov/genomes/all/GCF/014/262/665/GCF_014262665.1_ASM1426266v1
WP_075727502.1	S9 family peptidase	Corynebacterium aquilae	Actinomycetota	OTHER	PredHel=0	Topology=o	GCF_001941445.1	ftp://ftp.ncbi.nlm.nih.gov/genomes/all/GCF/001/941/445/GCF_001941445.1_ASM194144v1
WP_021012192.1	S9 family peptidase	Corynebacterium argentoratense	Actinomycetota	OTHER	PredHel=0	Topology=o	GCF_000590555.1	ftp://ftp.ncbi.nlm.nih.gov/genomes/all/GCF/000/590/555/GCF_000590555.1_ASM59055v1
WP_038606634.1	S9 family peptidase	Corynebacterium atypicum	Actinomycetota	OTHER	PredHel=0	Topology=o	GCF_000732945.1	ftp://ftp.ncbi.nlm.nih.gov/genomes/all/GCF/000/732/945/GCF_000732945.1_ASM73294v1
WP_051866695.1	prolyl oligopeptidase family serine peptidase	Corynebacterium atypicum	Actinomycetota	OTHER	PredHel=0	Topology=o	GCF_000732945.1	ftp://ftp.ncbi.nlm.nih.gov/genomes/all/GCF/000/732/945/GCF_000732945.1_ASM73294v1
WP_010188944.1	S9 family peptidase	Corynebacterium aurimucosum	Actinomycetota	OTHER	PredHel=0	Topology=o	GCF_000022905.1	ftp://ftp.ncbi.nlm.nih.gov/genomes/all/GCF/000/022/905/GCF_000022905.1_ASM2290v1
WP_010188944.1	S9 family peptidase	Corynebacterium aurimucosum	Actinomycetota	OTHER	PredHel=0	Topology=o	GCF_016728685.1	ftp://ftp.ncbi.nlm.nih.gov/genomes/all/GCF/016/728/685/GCF_016728685.1_ASM1672868v1
WP_201829133.1	S9 family peptidase	Corynebacterium aurimucosum	Actinomycetota	OTHER	PredHel=0	Topology=o	GCF_016728705.1	ftp://ftp.ncbi.nlm.nih.gov/genomes/all/GCF/016/728/705/GCF_016728705.1_ASM1672870v1
WP_029157881.1	S9 family peptidase	Corynebacterium bovis	Actinomycetota	OTHER	PredHel=0	Topology=o	GCF_016128075.1	ftp://ftp.ncbi.nlm.nih.gov/genomes/all/GCF/016/128/075/GCF_016128075.1_ASM1612807v1
WP_015650208.1	prolyl oligopeptidase family serine peptidase	Corynebacterium callunae	Actinomycetota	OTHER	PredHel=0	Topology=o	GCF_000344785.1	ftp://ftp.ncbi.nlm.nih.gov/genomes/all/GCF/000/344/785/GCF_000344785.1_ASM34478v1
WP_015652034.1	S9 family peptidase	Corynebacterium callunae	Actinomycetota	OTHER	PredHel=0	Topology=o	GCF_000344785.1	ftp://ftp.ncbi.nlm.nih.gov/genomes/all/GCF/000/344/785/GCF_000344785.1_ASM34478v1
WP_035104493.1	S9 family peptidase	Corynebacterium camporealensis	Actinomycetota	OTHER	PredHel=0	Topology=o	GCF_000980815.1	ftp://ftp.ncbi.nlm.nih.gov/genomes/all/GCF/000/980/815/GCF_000980815.1_ASM98081v1
WP_035104493.1	S9 family peptidase	Corynebacterium camporealensis	Actinomycetota	OTHER	PredHel=0	Topology=o	GCF_000766885.2	ftp://ftp.ncbi.nlm.nih.gov/genomes/all/GCF/000/766/885/GCF_000766885.2_ASM76688v2
WP_025388125.1	S9 family peptidase	Corynebacterium casei	Actinomycetota	OTHER	PredHel=0	Topology=o	GCF_000550785.1	ftp://ftp.ncbi.nlm.nih.gov/genomes/all/GCF/000/550/785/GCF_000550785.1_ASM55078v1
WP_123930227.1	S9 family peptidase	Corynebacterium choanae	Actinomycetota	OTHER	PredHel=0	Topology=o	GCF_003813965.1	ftp://ftp.ncbi.nlm.nih.gov/genomes/all/GCF/003/813/965/GCF_003813965.1_ASM381396v1
WP_156226786.1	prolyl oligopeptidase family serine peptidase	Corynebacterium comes	Actinomycetota	OTHER	PredHel=0	Topology=o	GCF_009734405.1	ftp://ftp.ncbi.nlm.nih.gov/genomes/all/GCF/009/734/405/GCF_009734405.1_ASM973440v1
WP_156228929.1	S9 family peptidase	Corynebacterium comes	Actinomycetota	OTHER	PredHel=0	Topology=o	GCF_009734405.1	ftp://ftp.ncbi.nlm.nih.gov/genomes/all/GCF/009/734/405/GCF_009734405.1_ASM973440v1
WP_092102820.1	S9 family peptidase	Corynebacterium coyleae	Actinomycetota	OTHER	PredHel=0	Topology=o	GCF_019048165.1	ftp://ftp.ncbi.nlm.nih.gov/genomes/all/GCF/019/048/165/GCF_019048165.1_ASM1904816v1
WP_224213540.1	S9 family peptidase	Corynebacterium coyleae	Actinomycetota	OTHER	PredHel=0	Topology=o	GCF_020097655.1	ftp://ftp.ncbi.nlm.nih.gov/genomes/all/GCF/020/097/655/GCF_020097655.1_ASM2009765v1
WP_066564007.1	prolyl oligopeptidase family serine peptidase	Corynebacterium crudilactis	Actinomycetota	OTHER	PredHel=0	Topology=o	GCF_001643015.1	ftp://ftp.ncbi.nlm.nih.gov/genomes/all/GCF/001/643/015/GCF_001643015.1_ASM164301v1
WP_066567896.1	S9 family peptidase	Corynebacterium crudilactis	Actinomycetota	OTHER	PredHel=0	Topology=o	GCF_001643015.1	ftp://ftp.ncbi.nlm.nih.gov/genomes/all/GCF/001/643/015/GCF_001643015.1_ASM164301v1
WP_229230055.1	S9 family peptidase	Corynebacterium cyclohexanicum	Actinomycetota	OTHER	PredHel=0	Topology=o	GCF_020886775.1	ftp://ftp.ncbi.nlm.nih.gov/genomes/all/GCF/020/886/775/GCF_020886775.1_ASM2088677v1
WP_229231230.1	prolyl oligopeptidase family serine peptidase	Corynebacterium cyclohexanicum	Actinomycetota	OTHER	PredHel=0	Topology=o	GCF_020886775.1	ftp://ftp.ncbi.nlm.nih.gov/genomes/all/GCF/020/886/775/GCF_020886775.1_ASM2088677v1
WP_229231648.1	prolyl oligopeptidase family serine peptidase	Corynebacterium cyclohexanicum	Actinomycetota	OTHER	PredHel=0	Topology=o	GCF_020886775.1	ftp://ftp.ncbi.nlm.nih.gov/genomes/all/GCF/020/886/775/GCF_020886775.1_ASM2088677v1
WP_229232874.1	S9 family peptidase	Corynebacterium cyclohexanicum	Actinomycetota	OTHER	PredHel=0	Topology=o	GCF_020886775.1	ftp://ftp.ncbi.nlm.nih.gov/genomes/all/GCF/020/886/775/GCF_020886775.1_ASM2088677v1
WP_092260564.1	prolyl oligopeptidase family serine peptidase	Corynebacterium cystitidis	Actinomycetota	OTHER	PredHel=0	Topology=o	GCF_900187295.1	ftp://ftp.ncbi.nlm.nih.gov/genomes/all/GCF/900/187/295/GCF_900187295.1_52191_E01
WP_092260830.1	S9 family peptidase	Corynebacterium cystitidis	Actinomycetota	OTHER	PredHel=0	Topology=o	GCF_900187295.1	ftp://ftp.ncbi.nlm.nih.gov/genomes/all/GCF/900/187/295/GCF_900187295.1_52191_E01
WP_053544004.1	prolyl oligopeptidase family protein	Corynebacterium deserti	Actinomycetota	OTHER	PredHel=0	Topology=o	GCF_001277995.1	ftp://ftp.ncbi.nlm.nih.gov/genomes/all/GCF/001/277/995/GCF_001277995.1_ASM127799v1
WP_053544016.1	prolyl oligopeptidase family serine peptidase	Corynebacterium deserti	Actinomycetota	OTHER	PredHel=0	Topology=o	GCF_001277995.1	ftp://ftp.ncbi.nlm.nih.gov/genomes/all/GCF/001/277/995/GCF_001277995.1_ASM127799v1
WP_053545621.1	S9 family peptidase	Corynebacterium deserti	Actinomycetota	OTHER	PredHel=0	Topology=o	GCF_001277995.1	ftp://ftp.ncbi.nlm.nih.gov/genomes/all/GCF/001/277/995/GCF_001277995.1_ASM127799v1
WP_014319758.1	prolyl oligopeptidase family serine peptidase	Corynebacterium diphtheriae	Actinomycetota	OTHER	PredHel=0	Topology=o	GCF_000255155.1	ftp://ftp.ncbi.nlm.nih.gov/genomes/all/GCF/000/255/155/GCF_000255155.1_ASM25515v1
WP_014320400.1	S9 family peptidase	Corynebacterium diphtheriae	Actinomycetota	OTHER	PredHel=0	Topology=o	GCF_000255155.1	ftp://ftp.ncbi.nlm.nih.gov/genomes/all/GCF/000/255/155/GCF_000255155.1_ASM25515v1
WP_014320400.1	S9 family peptidase	Corynebacterium diphtheriae	Actinomycetota	OTHER	PredHel=0	Topology=o	GCF_021560215.1	ftp://ftp.ncbi.nlm.nih.gov/genomes/all/GCF/021/560/215/GCF_021560215.1_ASM2156021v1
WP_014318602.1	prolyl oligopeptidase family serine peptidase	Corynebacterium diphtheriae	Actinomycetota	OTHER	PredHel=0	Topology=o	GCF_020736125.1	ftp://ftp.ncbi.nlm.nih.gov/genomes/all/GCF/020/736/125/GCF_020736125.1_ASM2073612v1
WP_014318602.1	prolyl oligopeptidase family serine peptidase	Corynebacterium diphtheriae	Actinomycetota	OTHER	PredHel=0	Topology=o	GCF_002843135.1	ftp://ftp.ncbi.nlm.nih.gov/genomes/all/GCF/002/843/135/GCF_002843135.1_ASM284313v1
WP_014318602.1	prolyl oligopeptidase family serine peptidase	Corynebacterium diphtheriae	Actinomycetota	OTHER	PredHel=0	Topology=o	GCF_020736085.1	ftp://ftp.ncbi.nlm.nih.gov/genomes/all/GCF/020/736/085/GCF_020736085.1_ASM2073608v1
WP_014318602.1	prolyl oligopeptidase family serine peptidase	Corynebacterium diphtheriae	Actinomycetota	OTHER	PredHel=0	Topology=o	GCF_001457455.1	ftp://ftp.ncbi.nlm.nih.gov/genomes/all/GCF/001/457/455/GCF_001457455.1_NCTC11397
WP_014318602.1	prolyl oligopeptidase family serine peptidase	Corynebacterium diphtheriae	Actinomycetota	OTHER	PredHel=0	Topology=o	GCF_021052705.1	ftp://ftp.ncbi.nlm.nih.gov/genomes/all/GCF/021/052/705/GCF_021052705.1_ASM2105270v1
WP_014318602.1	prolyl oligopeptidase family serine peptidase	Corynebacterium diphtheriae	Actinomycetota	OTHER	PredHel=0	Topology=o	GCF_000255175.1	ftp://ftp.ncbi.nlm.nih.gov/genomes/all/GCF/000/255/175/GCF_000255175.1_ASM25517v1
WP_014318602.1	prolyl oligopeptidase family serine peptidase	Corynebacterium diphtheriae	Actinomycetota	OTHER	PredHel=0	Topology=o	GCF_902809765.1	ftp://ftp.ncbi.nlm.nih.gov/genomes/all/GCF/902/809/765/GCF_902809765.1_NCTC11397
WP_014319309.1	S9 family peptidase	Corynebacterium diphtheriae	Actinomycetota	OTHER	PredHel=0	Topology=o	GCF_020736125.1	ftp://ftp.ncbi.nlm.nih.gov/genomes/all/GCF/020/736/125/GCF_020736125.1_ASM2073612v1
WP_014319309.1	S9 family peptidase	Corynebacterium diphtheriae	Actinomycetota	OTHER	PredHel=0	Topology=o	GCF_002843135.1	ftp://ftp.ncbi.nlm.nih.gov/genomes/all/GCF/002/843/135/GCF_002843135.1_ASM284313v1
WP_014319309.1	S9 family peptidase	Corynebacterium diphtheriae	Actinomycetota	OTHER	PredHel=0	Topology=o	GCF_020736085.1	ftp://ftp.ncbi.nlm.nih.gov/genomes/all/GCF/020/736/085/GCF_020736085.1_ASM2073608v1
WP_014319309.1	S9 family peptidase	Corynebacterium diphtheriae	Actinomycetota	OTHER	PredHel=0	Topology=o	GCF_021560275.1	ftp://ftp.ncbi.nlm.nih.gov/genomes/all/GCF/021/560/275/GCF_021560275.1_ASM2156027v1
WP_014319309.1	S9 family peptidase	Corynebacterium diphtheriae	Actinomycetota	OTHER	PredHel=0	Topology=o	GCF_021560235.1	ftp://ftp.ncbi.nlm.nih.gov/genomes/all/GCF/021/560/235/GCF_021560235.1_ASM2156023v1
WP_014319309.1	S9 family peptidase	Corynebacterium diphtheriae	Actinomycetota	OTHER	PredHel=0	Topology=o	GCF_001457455.1	ftp://ftp.ncbi.nlm.nih.gov/genomes/all/GCF/001/457/455/GCF_001457455.1_NCTC11397
WP_014319309.1	S9 family peptidase	Corynebacterium diphtheriae	Actinomycetota	OTHER	PredHel=0	Topology=o	GCF_021052705.1	ftp://ftp.ncbi.nlm.nih.gov/genomes/all/GCF/021/052/705/GCF_021052705.1_ASM2105270v1
WP_014319309.1	S9 family peptidase	Corynebacterium diphtheriae	Actinomycetota	OTHER	PredHel=0	Topology=o	GCF_000255175.1	ftp://ftp.ncbi.nlm.nih.gov/genomes/all/GCF/000/255/175/GCF_000255175.1_ASM25517v1
WP_014319309.1	S9 family peptidase	Corynebacterium diphtheriae	Actinomycetota	OTHER	PredHel=0	Topology=o	GCF_902809765.1	ftp://ftp.ncbi.nlm.nih.gov/genomes/all/GCF/902/809/765/GCF_902809765.1_NCTC11397
WP_014309940.1	prolyl oligopeptidase family serine peptidase	Corynebacterium diphtheriae	Actinomycetota	OTHER	PredHel=0	Topology=o	GCF_020736105.1	ftp://ftp.ncbi.nlm.nih.gov/genomes/all/GCF/020/736/105/GCF_020736105.1_ASM2073610v1
WP_014309940.1	prolyl oligopeptidase family serine peptidase	Corynebacterium diphtheriae	Actinomycetota	OTHER	PredHel=0	Topology=o	GCF_000255275.1	ftp://ftp.ncbi.nlm.nih.gov/genomes/all/GCF/000/255/275/GCF_000255275.1_ASM25527v1
WP_014310781.1	S9 family peptidase	Corynebacterium diphtheriae	Actinomycetota	OTHER	PredHel=0	Topology=o	GCF_020736105.1	ftp://ftp.ncbi.nlm.nih.gov/genomes/all/GCF/020/736/105/GCF_020736105.1_ASM2073610v1
WP_014310781.1	S9 family peptidase	Corynebacterium diphtheriae	Actinomycetota	OTHER	PredHel=0	Topology=o	GCF_000255275.1	ftp://ftp.ncbi.nlm.nih.gov/genomes/all/GCF/000/255/275/GCF_000255275.1_ASM25527v1
WP_014306422.1	prolyl oligopeptidase family serine peptidase	Corynebacterium diphtheriae	Actinomycetota	OTHER	PredHel=0	Topology=o	GCF_021560335.1	ftp://ftp.ncbi.nlm.nih.gov/genomes/all/GCF/021/560/335/GCF_021560335.1_ASM2156033v1
WP_014306422.1	prolyl oligopeptidase family serine peptidase	Corynebacterium diphtheriae	Actinomycetota	OTHER	PredHel=0	Topology=o	GCF_000255215.1	ftp://ftp.ncbi.nlm.nih.gov/genomes/all/GCF/000/255/215/GCF_000255215.1_ASM25521v1
WP_014306422.1	prolyl oligopeptidase family serine peptidase	Corynebacterium diphtheriae	Actinomycetota	OTHER	PredHel=0	Topology=o	GCF_001902275.1	ftp://ftp.ncbi.nlm.nih.gov/genomes/all/GCF/001/902/275/GCF_001902275.1_ASM190227v1
WP_014306422.1	prolyl oligopeptidase family serine peptidase	Corynebacterium diphtheriae	Actinomycetota	OTHER	PredHel=0	Topology=o	GCF_021560315.1	ftp://ftp.ncbi.nlm.nih.gov/genomes/all/GCF/021/560/315/GCF_021560315.1_ASM2156031v1
WP_072567267.1	S9 family peptidase	Corynebacterium diphtheriae	Actinomycetota	OTHER	PredHel=0	Topology=o	GCF_021560335.1	ftp://ftp.ncbi.nlm.nih.gov/genomes/all/GCF/021/560/335/GCF_021560335.1_ASM2156033v1
WP_072567267.1	S9 family peptidase	Corynebacterium diphtheriae	Actinomycetota	OTHER	PredHel=0	Topology=o	GCF_001902275.1	ftp://ftp.ncbi.nlm.nih.gov/genomes/all/GCF/001/902/275/GCF_001902275.1_ASM190227v1
WP_072567267.1	S9 family peptidase	Corynebacterium diphtheriae	Actinomycetota	OTHER	PredHel=0	Topology=o	GCF_021560315.1	ftp://ftp.ncbi.nlm.nih.gov/genomes/all/GCF/021/560/315/GCF_021560315.1_ASM2156031v1
WP_010934245.1	prolyl oligopeptidase family serine peptidase	Corynebacterium diphtheriae	Actinomycetota	OTHER	PredHel=0	Topology=o	GCF_024969465.1	ftp://ftp.ncbi.nlm.nih.gov/genomes/all/GCF/024/969/465/GCF_024969465.1_ASM2496946v1
WP_010934245.1	prolyl oligopeptidase family serine peptidase	Corynebacterium diphtheriae	Actinomycetota	OTHER	PredHel=0	Topology=o	GCF_024969205.1	ftp://ftp.ncbi.nlm.nih.gov/genomes/all/GCF/024/969/205/GCF_024969205.1_ASM2496920v1
WP_010934245.1	prolyl oligopeptidase family serine peptidase	Corynebacterium diphtheriae	Actinomycetota	OTHER	PredHel=0	Topology=o	GCF_024968285.1	ftp://ftp.ncbi.nlm.nih.gov/genomes/all/GCF/024/968/285/GCF_024968285.1_ASM2496828v1
WP_010934245.1	prolyl oligopeptidase family serine peptidase	Corynebacterium diphtheriae	Actinomycetota	OTHER	PredHel=0	Topology=o	GCF_024969485.1	ftp://ftp.ncbi.nlm.nih.gov/genomes/all/GCF/024/969/485/GCF_024969485.1_ASM2496948v1
WP_010934245.1	prolyl oligopeptidase family serine peptidase	Corynebacterium diphtheriae	Actinomycetota	OTHER	PredHel=0	Topology=o	GCF_024969425.1	ftp://ftp.ncbi.nlm.nih.gov/genomes/all/GCF/024/969/425/GCF_024969425.1_ASM2496942v1
WP_010934245.1	prolyl oligopeptidase family serine peptidase	Corynebacterium diphtheriae	Actinomycetota	OTHER	PredHel=0	Topology=o	GCF_024968265.1	ftp://ftp.ncbi.nlm.nih.gov/genomes/all/GCF/024/968/265/GCF_024968265.1_ASM2496826v1
WP_010934245.1	prolyl oligopeptidase family serine peptidase	Corynebacterium diphtheriae	Actinomycetota	OTHER	PredHel=0	Topology=o	GCF_000195815.1	ftp://ftp.ncbi.nlm.nih.gov/genomes/all/GCF/000/195/815/GCF_000195815.1_ASM19581v1
WP_010934245.1	prolyl oligopeptidase family serine peptidase	Corynebacterium diphtheriae	Actinomycetota	OTHER	PredHel=0	Topology=o	GCF_000255195.1	ftp://ftp.ncbi.nlm.nih.gov/genomes/all/GCF/000/255/195/GCF_000255195.1_ASM25519v1
WP_010934245.1	prolyl oligopeptidase family serine peptidase	Corynebacterium diphtheriae	Actinomycetota	OTHER	PredHel=0	Topology=o	GCF_024968245.1	ftp://ftp.ncbi.nlm.nih.gov/genomes/all/GCF/024/968/245/GCF_024968245.1_ASM2496824v1
WP_010934245.1	prolyl oligopeptidase family serine peptidase	Corynebacterium diphtheriae	Actinomycetota	OTHER	PredHel=0	Topology=o	GCF_002073375.2	ftp://ftp.ncbi.nlm.nih.gov/genomes/all/GCF/002/073/375/GCF_002073375.2_ASM207337v2
WP_010934245.1	prolyl oligopeptidase family serine peptidase	Corynebacterium diphtheriae	Actinomycetota	OTHER	PredHel=0	Topology=o	GCF_024969365.1	ftp://ftp.ncbi.nlm.nih.gov/genomes/all/GCF/024/969/365/GCF_024969365.1_ASM2496936v1
WP_010934245.1	prolyl oligopeptidase family serine peptidase	Corynebacterium diphtheriae	Actinomycetota	OTHER	PredHel=0	Topology=o	GCF_000242775.1	ftp://ftp.ncbi.nlm.nih.gov/genomes/all/GCF/000/242/775/GCF_000242775.1_ASM24277v1
WP_010934245.1	prolyl oligopeptidase family serine peptidase	Corynebacterium diphtheriae	Actinomycetota	OTHER	PredHel=0	Topology=o	GCF_024969525.1	ftp://ftp.ncbi.nlm.nih.gov/genomes/all/GCF/024/969/525/GCF_024969525.1_ASM2496952v1
WP_010934245.1	prolyl oligopeptidase family serine peptidase	Corynebacterium diphtheriae	Actinomycetota	OTHER	PredHel=0	Topology=o	GCF_024969565.1	ftp://ftp.ncbi.nlm.nih.gov/genomes/all/GCF/024/969/565/GCF_024969565.1_ASM2496956v1
WP_010934245.1	prolyl oligopeptidase family serine peptidase	Corynebacterium diphtheriae	Actinomycetota	OTHER	PredHel=0	Topology=o	GCF_021560215.1	ftp://ftp.ncbi.nlm.nih.gov/genomes/all/GCF/021/560/215/GCF_021560215.1_ASM2156021v1
WP_010934245.1	prolyl oligopeptidase family serine peptidase	Corynebacterium diphtheriae	Actinomycetota	OTHER	PredHel=0	Topology=o	GCF_024968405.1	ftp://ftp.ncbi.nlm.nih.gov/genomes/all/GCF/024/968/405/GCF_024968405.1_ASM2496840v1
WP_010935439.1	S9 family peptidase	Corynebacterium diphtheriae	Actinomycetota	OTHER	PredHel=0	Topology=o	GCF_024969465.1	ftp://ftp.ncbi.nlm.nih.gov/genomes/all/GCF/024/969/465/GCF_024969465.1_ASM2496946v1
WP_010935439.1	S9 family peptidase	Corynebacterium diphtheriae	Actinomycetota	OTHER	PredHel=0	Topology=o	GCF_024969205.1	ftp://ftp.ncbi.nlm.nih.gov/genomes/all/GCF/024/969/205/GCF_024969205.1_ASM2496920v1
WP_010935439.1	S9 family peptidase	Corynebacterium diphtheriae	Actinomycetota	OTHER	PredHel=0	Topology=o	GCF_024968285.1	ftp://ftp.ncbi.nlm.nih.gov/genomes/all/GCF/024/968/285/GCF_024968285.1_ASM2496828v1
WP_010935439.1	S9 family peptidase	Corynebacterium diphtheriae	Actinomycetota	OTHER	PredHel=0	Topology=o	GCF_024969485.1	ftp://ftp.ncbi.nlm.nih.gov/genomes/all/GCF/024/969/485/GCF_024969485.1_ASM2496948v1
WP_010935439.1	S9 family peptidase	Corynebacterium diphtheriae	Actinomycetota	OTHER	PredHel=0	Topology=o	GCF_024969425.1	ftp://ftp.ncbi.nlm.nih.gov/genomes/all/GCF/024/969/425/GCF_024969425.1_ASM2496942v1
WP_010935439.1	S9 family peptidase	Corynebacterium diphtheriae	Actinomycetota	OTHER	PredHel=0	Topology=o	GCF_024968265.1	ftp://ftp.ncbi.nlm.nih.gov/genomes/all/GCF/024/968/265/GCF_024968265.1_ASM2496826v1
WP_010935439.1	S9 family peptidase	Corynebacterium diphtheriae	Actinomycetota	OTHER	PredHel=0	Topology=o	GCF_000195815.1	ftp://ftp.ncbi.nlm.nih.gov/genomes/all/GCF/000/195/815/GCF_000195815.1_ASM19581v1
WP_010935439.1	S9 family peptidase	Corynebacterium diphtheriae	Actinomycetota	OTHER	PredHel=0	Topology=o	GCF_024968245.1	ftp://ftp.ncbi.nlm.nih.gov/genomes/all/GCF/024/968/245/GCF_024968245.1_ASM2496824v1
WP_010935439.1	S9 family peptidase	Corynebacterium diphtheriae	Actinomycetota	OTHER	PredHel=0	Topology=o	GCF_002073375.2	ftp://ftp.ncbi.nlm.nih.gov/genomes/all/GCF/002/073/375/GCF_002073375.2_ASM207337v2
WP_010935439.1	S9 family peptidase	Corynebacterium diphtheriae	Actinomycetota	OTHER	PredHel=0	Topology=o	GCF_024969365.1	ftp://ftp.ncbi.nlm.nih.gov/genomes/all/GCF/024/969/365/GCF_024969365.1_ASM2496936v1
WP_010935439.1	S9 family peptidase	Corynebacterium diphtheriae	Actinomycetota	OTHER	PredHel=0	Topology=o	GCF_024969525.1	ftp://ftp.ncbi.nlm.nih.gov/genomes/all/GCF/024/969/525/GCF_024969525.1_ASM2496952v1
WP_010935439.1	S9 family peptidase	Corynebacterium diphtheriae	Actinomycetota	OTHER	PredHel=0	Topology=o	GCF_024969565.1	ftp://ftp.ncbi.nlm.nih.gov/genomes/all/GCF/024/969/565/GCF_024969565.1_ASM2496956v1
WP_010935439.1	S9 family peptidase	Corynebacterium diphtheriae	Actinomycetota	OTHER	PredHel=0	Topology=o	GCF_024968405.1	ftp://ftp.ncbi.nlm.nih.gov/genomes/all/GCF/024/968/405/GCF_024968405.1_ASM2496840v1
WP_070799273.1	prolyl oligopeptidase family serine peptidase	Corynebacterium diphtheriae	Actinomycetota	OTHER	PredHel=0	Topology=o	GCF_024969545.1	ftp://ftp.ncbi.nlm.nih.gov/genomes/all/GCF/024/969/545/GCF_024969545.1_ASM2496954v1
WP_070799273.1	prolyl oligopeptidase family serine peptidase	Corynebacterium diphtheriae	Actinomycetota	OTHER	PredHel=0	Topology=o	GCF_024969445.1	ftp://ftp.ncbi.nlm.nih.gov/genomes/all/GCF/024/969/445/GCF_024969445.1_ASM2496944v1
WP_070799273.1	prolyl oligopeptidase family serine peptidase	Corynebacterium diphtheriae	Actinomycetota	OTHER	PredHel=0	Topology=o	GCF_024968705.1	ftp://ftp.ncbi.nlm.nih.gov/genomes/all/GCF/024/968/705/GCF_024968705.1_ASM2496870v1
WP_070799273.1	prolyl oligopeptidase family serine peptidase	Corynebacterium diphtheriae	Actinomycetota	OTHER	PredHel=0	Topology=o	GCF_024969505.1	ftp://ftp.ncbi.nlm.nih.gov/genomes/all/GCF/024/969/505/GCF_024969505.1_ASM2496950v1
WP_070799273.1	prolyl oligopeptidase family serine peptidase	Corynebacterium diphtheriae	Actinomycetota	OTHER	PredHel=0	Topology=o	GCF_024968525.1	ftp://ftp.ncbi.nlm.nih.gov/genomes/all/GCF/024/968/525/GCF_024968525.1_ASM2496852v1
WP_071570397.1	S9 family peptidase	Corynebacterium diphtheriae	Actinomycetota	OTHER	PredHel=0	Topology=o	GCF_024969545.1	ftp://ftp.ncbi.nlm.nih.gov/genomes/all/GCF/024/969/545/GCF_024969545.1_ASM2496954v1
WP_071570397.1	S9 family peptidase	Corynebacterium diphtheriae	Actinomycetota	OTHER	PredHel=0	Topology=o	GCF_024969445.1	ftp://ftp.ncbi.nlm.nih.gov/genomes/all/GCF/024/969/445/GCF_024969445.1_ASM2496944v1
WP_071570397.1	S9 family peptidase	Corynebacterium diphtheriae	Actinomycetota	OTHER	PredHel=0	Topology=o	GCF_024968705.1	ftp://ftp.ncbi.nlm.nih.gov/genomes/all/GCF/024/968/705/GCF_024968705.1_ASM2496870v1
WP_071570397.1	S9 family peptidase	Corynebacterium diphtheriae	Actinomycetota	OTHER	PredHel=0	Topology=o	GCF_024969505.1	ftp://ftp.ncbi.nlm.nih.gov/genomes/all/GCF/024/969/505/GCF_024969505.1_ASM2496950v1
WP_071570397.1	S9 family peptidase	Corynebacterium diphtheriae	Actinomycetota	OTHER	PredHel=0	Topology=o	GCF_024968525.1	ftp://ftp.ncbi.nlm.nih.gov/genomes/all/GCF/024/968/525/GCF_024968525.1_ASM2496852v1
WP_072574414.1	prolyl oligopeptidase family serine peptidase	Corynebacterium diphtheriae	Actinomycetota	OTHER	PredHel=0	Topology=o	GCF_014826095.1	ftp://ftp.ncbi.nlm.nih.gov/genomes/all/GCF/014/826/095/GCF_014826095.1_ASM1482609v1
WP_191651429.1	S9 family peptidase	Corynebacterium diphtheriae	Actinomycetota	OTHER	PredHel=0	Topology=o	GCF_014826095.1	ftp://ftp.ncbi.nlm.nih.gov/genomes/all/GCF/014/826/095/GCF_014826095.1_ASM1482609v1
WP_235696329.1	prolyl oligopeptidase family serine peptidase	Corynebacterium diphtheriae	Actinomycetota	OTHER	PredHel=0	Topology=o	GCF_021560275.1	ftp://ftp.ncbi.nlm.nih.gov/genomes/all/GCF/021/560/275/GCF_021560275.1_ASM2156027v1
WP_235696329.1	prolyl oligopeptidase family serine peptidase	Corynebacterium diphtheriae	Actinomycetota	OTHER	PredHel=0	Topology=o	GCF_021560235.1	ftp://ftp.ncbi.nlm.nih.gov/genomes/all/GCF/021/560/235/GCF_021560235.1_ASM2156023v1
WP_014307276.1	S9 family peptidase	Corynebacterium diphtheriae	Actinomycetota	OTHER	PredHel=0	Topology=o	GCF_000255215.1	ftp://ftp.ncbi.nlm.nih.gov/genomes/all/GCF/000/255/215/GCF_000255215.1_ASM25521v1
WP_014317521.1	prolyl oligopeptidase family serine peptidase	Corynebacterium diphtheriae	Actinomycetota	OTHER	PredHel=0	Topology=o	GCF_000241935.1	ftp://ftp.ncbi.nlm.nih.gov/genomes/all/GCF/000/241/935/GCF_000241935.1_ASM24193v1
WP_014318148.1	S9 family peptidase	Corynebacterium diphtheriae	Actinomycetota	OTHER	PredHel=0	Topology=o	GCF_000241935.1	ftp://ftp.ncbi.nlm.nih.gov/genomes/all/GCF/000/241/935/GCF_000241935.1_ASM24193v1
WP_072564985.1	prolyl oligopeptidase family serine peptidase	Corynebacterium diphtheriae	Actinomycetota	OTHER	PredHel=0	Topology=o	GCF_021560295.1	ftp://ftp.ncbi.nlm.nih.gov/genomes/all/GCF/021/560/295/GCF_021560295.1_ASM2156029v1
WP_235697462.1	S9 family peptidase	Corynebacterium diphtheriae	Actinomycetota	OTHER	PredHel=0	Topology=o	GCF_021560295.1	ftp://ftp.ncbi.nlm.nih.gov/genomes/all/GCF/021/560/295/GCF_021560295.1_ASM2156029v1
WP_014301341.1	prolyl oligopeptidase family serine peptidase	Corynebacterium diphtheriae	Actinomycetota	OTHER	PredHel=0	Topology=o	GCF_000241895.1	ftp://ftp.ncbi.nlm.nih.gov/genomes/all/GCF/000/241/895/GCF_000241895.1_ASM24189v1
WP_014301341.1	prolyl oligopeptidase family serine peptidase	Corynebacterium diphtheriae	Actinomycetota	OTHER	PredHel=0	Topology=o	GCF_000255235.1	ftp://ftp.ncbi.nlm.nih.gov/genomes/all/GCF/000/255/235/GCF_000255235.1_ASM25523v1
WP_016830238.1	S9 family peptidase	Corynebacterium diphtheriae	Actinomycetota	OTHER	PredHel=0	Topology=o	GCF_900638705.1	ftp://ftp.ncbi.nlm.nih.gov/genomes/all/GCF/900/638/705/GCF_900638705.1_59178_D01
WP_110217472.1	prolyl oligopeptidase family serine peptidase	Corynebacterium diphtheriae	Actinomycetota	OTHER	PredHel=0	Topology=o	GCF_003194045.1	ftp://ftp.ncbi.nlm.nih.gov/genomes/all/GCF/003/194/045/GCF_003194045.1_ASM319404v1
WP_110217741.1	S9 family peptidase	Corynebacterium diphtheriae	Actinomycetota	OTHER	PredHel=0	Topology=o	GCF_003194045.1	ftp://ftp.ncbi.nlm.nih.gov/genomes/all/GCF/003/194/045/GCF_003194045.1_ASM319404v1
WP_014311208.1	prolyl oligopeptidase family serine peptidase	Corynebacterium diphtheriae	Actinomycetota	OTHER	PredHel=0	Topology=o	GCF_000255255.1	ftp://ftp.ncbi.nlm.nih.gov/genomes/all/GCF/000/255/255/GCF_000255255.1_ASM25525v1
WP_014311512.1	S9 family peptidase	Corynebacterium diphtheriae	Actinomycetota	OTHER	PredHel=0	Topology=o	GCF_000255255.1	ftp://ftp.ncbi.nlm.nih.gov/genomes/all/GCF/000/255/255/GCF_000255255.1_ASM25525v1
WP_014309529.1	S9 family peptidase	Corynebacterium diphtheriae	Actinomycetota	OTHER	PredHel=0	Topology=o	GCF_000255195.1	ftp://ftp.ncbi.nlm.nih.gov/genomes/all/GCF/000/255/195/GCF_000255195.1_ASM25519v1
WP_014316327.1	prolyl oligopeptidase family serine peptidase	Corynebacterium diphtheriae	Actinomycetota	OTHER	PredHel=0	Topology=o	GCF_000241875.1	ftp://ftp.ncbi.nlm.nih.gov/genomes/all/GCF/000/241/875/GCF_000241875.1_ASM24187v1
WP_014317057.1	S9 family peptidase	Corynebacterium diphtheriae	Actinomycetota	OTHER	PredHel=0	Topology=o	GCF_000241875.1	ftp://ftp.ncbi.nlm.nih.gov/genomes/all/GCF/000/241/875/GCF_000241875.1_ASM24187v1
WP_014317057.1	S9 family peptidase	Corynebacterium diphtheriae	Actinomycetota	OTHER	PredHel=0	Topology=o	GCF_021560115.1	ftp://ftp.ncbi.nlm.nih.gov/genomes/all/GCF/021/560/115/GCF_021560115.1_ASM2156011v1
WP_082257808.1	S9 family peptidase	Corynebacterium diphtheriae	Actinomycetota	OTHER	PredHel=0	Topology=o	GCF_004758745.1	ftp://ftp.ncbi.nlm.nih.gov/genomes/all/GCF/004/758/745/GCF_004758745.1_ASM475874v1
WP_134862305.1	prolyl oligopeptidase family serine peptidase	Corynebacterium diphtheriae	Actinomycetota	OTHER	PredHel=0	Topology=o	GCF_004758745.1	ftp://ftp.ncbi.nlm.nih.gov/genomes/all/GCF/004/758/745/GCF_004758745.1_ASM475874v1
WP_014308669.1	S9 family peptidase	Corynebacterium diphtheriae	Actinomycetota	OTHER	PredHel=0	Topology=o	GCF_000242775.1	ftp://ftp.ncbi.nlm.nih.gov/genomes/all/GCF/000/242/775/GCF_000242775.1_ASM24277v1
WP_150536720.1	prolyl oligopeptidase family serine peptidase	Corynebacterium diphtheriae	Actinomycetota	OTHER	PredHel=0	Topology=o	GCF_021560115.1	ftp://ftp.ncbi.nlm.nih.gov/genomes/all/GCF/021/560/115/GCF_021560115.1_ASM2156011v1
WP_085665936.1	S9 family peptidase	Corynebacterium diphtheriae	Actinomycetota	OTHER	PredHel=0	Topology=o	GCF_900638715.1	ftp://ftp.ncbi.nlm.nih.gov/genomes/all/GCF/900/638/715/GCF_900638715.1_59178_E01
WP_126374830.1	prolyl oligopeptidase family serine peptidase	Corynebacterium diphtheriae	Actinomycetota	OTHER	PredHel=0	Topology=o	GCF_900638715.1	ftp://ftp.ncbi.nlm.nih.gov/genomes/all/GCF/900/638/715/GCF_900638715.1_59178_E01
WP_131376592.1	prolyl oligopeptidase family serine peptidase	Corynebacterium diphtheriae	Actinomycetota	OTHER	PredHel=0	Topology=o	GCF_021560255.1	ftp://ftp.ncbi.nlm.nih.gov/genomes/all/GCF/021/560/255/GCF_021560255.1_ASM2156025v1
WP_235696532.1	S9 family peptidase	Corynebacterium diphtheriae	Actinomycetota	OTHER	PredHel=0	Topology=o	GCF_021560255.1	ftp://ftp.ncbi.nlm.nih.gov/genomes/all/GCF/021/560/255/GCF_021560255.1_ASM2156025v1
WP_014302858.1	prolyl oligopeptidase family serine peptidase	Corynebacterium diphtheriae	Actinomycetota	OTHER	PredHel=0	Topology=o	GCF_000241915.1	ftp://ftp.ncbi.nlm.nih.gov/genomes/all/GCF/000/241/915/GCF_000241915.1_ASM24191v1
WP_014303823.1	S9 family peptidase	Corynebacterium diphtheriae	Actinomycetota	OTHER	PredHel=0	Topology=o	GCF_000241915.1	ftp://ftp.ncbi.nlm.nih.gov/genomes/all/GCF/000/241/915/GCF_000241915.1_ASM24191v1
WP_026159463.1	S9 family peptidase	Corynebacterium doosanense	Actinomycetota	OTHER	PredHel=0	Topology=o	GCF_000767055.1	ftp://ftp.ncbi.nlm.nih.gov/genomes/all/GCF/000/767/055/GCF_000767055.1_ASM76705v1
WP_006770163.1	prolyl oligopeptidase family serine peptidase	Corynebacterium efficiens	Actinomycetota	OTHER	PredHel=0	Topology=o	GCF_000011305.1	ftp://ftp.ncbi.nlm.nih.gov/genomes/all/GCF/000/011/305/GCF_000011305.1_ASM1130v1
WP_011075950.1	S9 family peptidase	Corynebacterium efficiens	Actinomycetota	OTHER	PredHel=0	Topology=o	GCF_000011305.1	ftp://ftp.ncbi.nlm.nih.gov/genomes/all/GCF/000/011/305/GCF_000011305.1_ASM1130v1
WP_136141798.1	S9 family peptidase	Corynebacterium endometrii	Actinomycetota	OTHER	PredHel=0	Topology=o	GCF_004795735.1	ftp://ftp.ncbi.nlm.nih.gov/genomes/all/GCF/004/795/735/GCF_004795735.1_ASM479573v1
WP_047240978.1	prolyl oligopeptidase family serine peptidase	Corynebacterium epidermidicanis	Actinomycetota	OTHER	PredHel=0	Topology=o	GCF_001021025.1	ftp://ftp.ncbi.nlm.nih.gov/genomes/all/GCF/001/021/025/GCF_001021025.1_ASM102102v1
WP_047241507.1	S9 family peptidase	Corynebacterium epidermidicanis	Actinomycetota	OTHER	PredHel=0	Topology=o	GCF_001021025.1	ftp://ftp.ncbi.nlm.nih.gov/genomes/all/GCF/001/021/025/GCF_001021025.1_ASM102102v1
WP_025403532.1	prolyl oligopeptidase family serine peptidase	Corynebacterium falsenii	Actinomycetota	OTHER	PredHel=0	Topology=o	GCF_020097615.1	ftp://ftp.ncbi.nlm.nih.gov/genomes/all/GCF/020/097/615/GCF_020097615.1_ASM2009761v1
WP_025403532.1	prolyl oligopeptidase family serine peptidase	Corynebacterium falsenii	Actinomycetota	OTHER	PredHel=0	Topology=o	GCF_020099275.1	ftp://ftp.ncbi.nlm.nih.gov/genomes/all/GCF/020/099/275/GCF_020099275.1_ASM2009927v1
WP_224207927.1	S9 family peptidase	Corynebacterium falsenii	Actinomycetota	OTHER	PredHel=0	Topology=o	GCF_020097615.1	ftp://ftp.ncbi.nlm.nih.gov/genomes/all/GCF/020/097/615/GCF_020097615.1_ASM2009761v1
WP_025402102.1	S9 family peptidase	Corynebacterium falsenii	Actinomycetota	OTHER	PredHel=0	Topology=o	GCF_000525655.1	ftp://ftp.ncbi.nlm.nih.gov/genomes/all/GCF/000/525/655/GCF_000525655.1_ASM52565v1
WP_025402102.1	S9 family peptidase	Corynebacterium falsenii	Actinomycetota	OTHER	PredHel=0	Topology=o	GCF_020099275.1	ftp://ftp.ncbi.nlm.nih.gov/genomes/all/GCF/020/099/275/GCF_020099275.1_ASM2009927v1
WP_025403417.1	S9 family peptidase	Corynebacterium falsenii	Actinomycetota	OTHER	PredHel=0	Topology=o	GCF_000525655.1	ftp://ftp.ncbi.nlm.nih.gov/genomes/all/GCF/000/525/655/GCF_000525655.1_ASM52565v1
WP_075730521.1	S9 family peptidase	Corynebacterium flavescens	Actinomycetota	OTHER	PredHel=0	Topology=o	GCF_001941465.1	ftp://ftp.ncbi.nlm.nih.gov/genomes/all/GCF/001/941/465/GCF_001941465.1_ASM194146v1
WP_075663125.1	prolyl oligopeptidase family serine peptidase	Corynebacterium frankenforstense	Actinomycetota	OTHER	PredHel=0	Topology=o	GCF_001941485.1	ftp://ftp.ncbi.nlm.nih.gov/genomes/all/GCF/001/941/485/GCF_001941485.1_ASM194148v1
WP_245797772.1	S9 family peptidase	Corynebacterium frankenforstense	Actinomycetota	OTHER	PredHel=0	Topology=o	GCF_001941485.1	ftp://ftp.ncbi.nlm.nih.gov/genomes/all/GCF/001/941/485/GCF_001941485.1_ASM194148v1
WP_224370483.1	S9 family peptidase	Corynebacterium freneyi	Actinomycetota	OTHER	PredHel=0	Topology=o	GCF_020097495.1	ftp://ftp.ncbi.nlm.nih.gov/genomes/all/GCF/020/097/495/GCF_020097495.1_ASM2009749v1
WP_224371128.1	prolyl oligopeptidase family serine peptidase	Corynebacterium freneyi	Actinomycetota	OTHER	PredHel=0	Topology=o	GCF_020097495.1	ftp://ftp.ncbi.nlm.nih.gov/genomes/all/GCF/020/097/495/GCF_020097495.1_ASM2009749v1
WP_209654301.1	prolyl oligopeptidase family serine peptidase	Corynebacterium freneyi	Actinomycetota	OTHER	PredHel=0	Topology=o	GCF_019047805.1	ftp://ftp.ncbi.nlm.nih.gov/genomes/all/GCF/019/047/805/GCF_019047805.1_ASM1904780v1
WP_246580138.1	S9 family peptidase	Corynebacterium freneyi	Actinomycetota	OTHER	PredHel=0	Topology=o	GCF_019047805.1	ftp://ftp.ncbi.nlm.nih.gov/genomes/all/GCF/019/047/805/GCF_019047805.1_ASM1904780v1
WP_005287072.1	prolyl oligopeptidase family serine peptidase	Corynebacterium genitalium	Actinomycetota	OTHER	PredHel=0	Topology=o	GCF_024453835.1	ftp://ftp.ncbi.nlm.nih.gov/genomes/all/GCF/024/453/835/GCF_024453835.1_ASM2445383v1
WP_005288638.1	S9 family peptidase	Corynebacterium genitalium	Actinomycetota	OTHER	PredHel=0	Topology=o	GCF_024453835.1	ftp://ftp.ncbi.nlm.nih.gov/genomes/all/GCF/024/453/835/GCF_024453835.1_ASM2445383v1
WP_123935858.1	S9 family peptidase	Corynebacterium gerontici	Actinomycetota	OTHER	PredHel=0	Topology=o	GCF_003813985.1	ftp://ftp.ncbi.nlm.nih.gov/genomes/all/GCF/003/813/985/GCF_003813985.1_ASM381398v1
WP_095659084.1	prolyl oligopeptidase family serine peptidase	Corynebacterium glaucum	Actinomycetota	OTHER	PredHel=0	Topology=o	GCF_002287505.1	ftp://ftp.ncbi.nlm.nih.gov/genomes/all/GCF/002/287/505/GCF_002287505.1_ASM228750v1
WP_095660649.1	S9 family peptidase	Corynebacterium glaucum	Actinomycetota	OTHER	PredHel=0	Topology=o	GCF_002287505.1	ftp://ftp.ncbi.nlm.nih.gov/genomes/all/GCF/002/287/505/GCF_002287505.1_ASM228750v1
WP_084036535.1	S9 family peptidase	Corynebacterium glucuronolyticum	Actinomycetota	OTHER	PredHel=0	Topology=o	GCF_016127395.1	ftp://ftp.ncbi.nlm.nih.gov/genomes/all/GCF/016/127/395/GCF_016127395.1_ASM1612739v1
WP_005388790.1	S9 family peptidase	Corynebacterium glucuronolyticum	Actinomycetota	OTHER	PredHel=0	Topology=o	GCF_016889225.1	ftp://ftp.ncbi.nlm.nih.gov/genomes/all/GCF/016/889/225/GCF_016889225.1_ASM1688922v1
WP_201840954.1	S9 family peptidase	Corynebacterium glucuronolyticum	Actinomycetota	OTHER	PredHel=0	Topology=o	GCF_016728645.1	ftp://ftp.ncbi.nlm.nih.gov/genomes/all/GCF/016/728/645/GCF_016728645.1_ASM1672864v1
WP_005393751.1	S9 family peptidase	Corynebacterium glucuronolyticum	Actinomycetota	OTHER	PredHel=0	Topology=o	GCF_016889785.1	ftp://ftp.ncbi.nlm.nih.gov/genomes/all/GCF/016/889/785/GCF_016889785.1_ASM1688978v1
WP_011013580.1	prolyl oligopeptidase family protein	Corynebacterium glutamicum	Actinomycetota	OTHER	PredHel=0	Topology=o	GCF_000196335.1	ftp://ftp.ncbi.nlm.nih.gov/genomes/all/GCF/000/196/335/GCF_000196335.1_ASM19633v1
WP_011013580.1	prolyl oligopeptidase family protein	Corynebacterium glutamicum	Actinomycetota	OTHER	PredHel=0	Topology=o	GCF_000445015.1	ftp://ftp.ncbi.nlm.nih.gov/genomes/all/GCF/000/445/015/GCF_000445015.1_ASM44501v1
WP_011013580.1	prolyl oligopeptidase family protein	Corynebacterium glutamicum	Actinomycetota	OTHER	PredHel=0	Topology=o	GCF_000382905.1	ftp://ftp.ncbi.nlm.nih.gov/genomes/all/GCF/000/382/905/GCF_000382905.1_ASM38290v1
WP_011013580.1	prolyl oligopeptidase family protein	Corynebacterium glutamicum	Actinomycetota	OTHER	PredHel=0	Topology=o	GCF_000011325.1	ftp://ftp.ncbi.nlm.nih.gov/genomes/all/GCF/000/011/325/GCF_000011325.1_ASM1132v1
WP_011013580.1	prolyl oligopeptidase family protein	Corynebacterium glutamicum	Actinomycetota	OTHER	PredHel=0	Topology=o	GCF_017579845.1	ftp://ftp.ncbi.nlm.nih.gov/genomes/all/GCF/017/579/845/GCF_017579845.1_ASM1757984v1
WP_011013580.1	prolyl oligopeptidase family protein	Corynebacterium glutamicum	Actinomycetota	OTHER	PredHel=0	Topology=o	GCF_027569975.1	ftp://ftp.ncbi.nlm.nih.gov/genomes/all/GCF/027/569/975/GCF_027569975.1_ASM2756997v1
WP_011013580.1	prolyl oligopeptidase family protein	Corynebacterium glutamicum	Actinomycetota	OTHER	PredHel=0	Topology=o	GCF_002277975.1	ftp://ftp.ncbi.nlm.nih.gov/genomes/all/GCF/002/277/975/GCF_002277975.1_ASM227797v1
WP_011013580.1	prolyl oligopeptidase family protein	Corynebacterium glutamicum	Actinomycetota	OTHER	PredHel=0	Topology=o	GCF_002847405.1	ftp://ftp.ncbi.nlm.nih.gov/genomes/all/GCF/002/847/405/GCF_002847405.1_ASM284740v1
WP_011013580.1	prolyl oligopeptidase family protein	Corynebacterium glutamicum	Actinomycetota	OTHER	PredHel=0	Topology=o	GCF_019504365.1	ftp://ftp.ncbi.nlm.nih.gov/genomes/all/GCF/019/504/365/GCF_019504365.1_ASM1950436v1
WP_011013580.1	prolyl oligopeptidase family protein	Corynebacterium glutamicum	Actinomycetota	OTHER	PredHel=0	Topology=o	GCF_002847425.1	ftp://ftp.ncbi.nlm.nih.gov/genomes/all/GCF/002/847/425/GCF_002847425.1_ASM284742v1
WP_011013580.1	prolyl oligopeptidase family protein	Corynebacterium glutamicum	Actinomycetota	OTHER	PredHel=0	Topology=o	GCF_002163915.1	ftp://ftp.ncbi.nlm.nih.gov/genomes/all/GCF/002/163/915/GCF_002163915.1_ASM216391v1
WP_011015237.1	S9 family peptidase	Corynebacterium glutamicum	Actinomycetota	OTHER	PredHel=0	Topology=o	GCF_000196335.1	ftp://ftp.ncbi.nlm.nih.gov/genomes/all/GCF/000/196/335/GCF_000196335.1_ASM19633v1
WP_011015237.1	S9 family peptidase	Corynebacterium glutamicum	Actinomycetota	OTHER	PredHel=0	Topology=o	GCF_000445015.1	ftp://ftp.ncbi.nlm.nih.gov/genomes/all/GCF/000/445/015/GCF_000445015.1_ASM44501v1
WP_011015237.1	S9 family peptidase	Corynebacterium glutamicum	Actinomycetota	OTHER	PredHel=0	Topology=o	GCF_000382905.1	ftp://ftp.ncbi.nlm.nih.gov/genomes/all/GCF/000/382/905/GCF_000382905.1_ASM38290v1
WP_011015237.1	S9 family peptidase	Corynebacterium glutamicum	Actinomycetota	OTHER	PredHel=0	Topology=o	GCF_000011325.1	ftp://ftp.ncbi.nlm.nih.gov/genomes/all/GCF/000/011/325/GCF_000011325.1_ASM1132v1
WP_011015237.1	S9 family peptidase	Corynebacterium glutamicum	Actinomycetota	OTHER	PredHel=0	Topology=o	GCF_017579845.1	ftp://ftp.ncbi.nlm.nih.gov/genomes/all/GCF/017/579/845/GCF_017579845.1_ASM1757984v1
WP_011015237.1	S9 family peptidase	Corynebacterium glutamicum	Actinomycetota	OTHER	PredHel=0	Topology=o	GCF_027569975.1	ftp://ftp.ncbi.nlm.nih.gov/genomes/all/GCF/027/569/975/GCF_027569975.1_ASM2756997v1
WP_011015237.1	S9 family peptidase	Corynebacterium glutamicum	Actinomycetota	OTHER	PredHel=0	Topology=o	GCF_002277975.1	ftp://ftp.ncbi.nlm.nih.gov/genomes/all/GCF/002/277/975/GCF_002277975.1_ASM227797v1
WP_011015237.1	S9 family peptidase	Corynebacterium glutamicum	Actinomycetota	OTHER	PredHel=0	Topology=o	GCF_002847405.1	ftp://ftp.ncbi.nlm.nih.gov/genomes/all/GCF/002/847/405/GCF_002847405.1_ASM284740v1
WP_011015237.1	S9 family peptidase	Corynebacterium glutamicum	Actinomycetota	OTHER	PredHel=0	Topology=o	GCF_019504365.1	ftp://ftp.ncbi.nlm.nih.gov/genomes/all/GCF/019/504/365/GCF_019504365.1_ASM1950436v1
WP_011015237.1	S9 family peptidase	Corynebacterium glutamicum	Actinomycetota	OTHER	PredHel=0	Topology=o	GCF_002847425.1	ftp://ftp.ncbi.nlm.nih.gov/genomes/all/GCF/002/847/425/GCF_002847425.1_ASM284742v1
WP_011015237.1	S9 family peptidase	Corynebacterium glutamicum	Actinomycetota	OTHER	PredHel=0	Topology=o	GCF_002163915.1	ftp://ftp.ncbi.nlm.nih.gov/genomes/all/GCF/002/163/915/GCF_002163915.1_ASM216391v1
WP_211439843.1	prolyl oligopeptidase family serine peptidase	Corynebacterium glutamicum	Actinomycetota	OTHER	PredHel=0	Topology=o	GCF_018286655.1	ftp://ftp.ncbi.nlm.nih.gov/genomes/all/GCF/018/286/655/GCF_018286655.1_ASM1828665v1
WP_143854577.1	prolyl oligopeptidase family serine peptidase	Corynebacterium glutamicum	Actinomycetota	OTHER	PredHel=0	Topology=o	GCF_007431185.1	ftp://ftp.ncbi.nlm.nih.gov/genomes/all/GCF/007/431/185/GCF_007431185.1_ASM743118v1
WP_143854577.1	prolyl oligopeptidase family serine peptidase	Corynebacterium glutamicum	Actinomycetota	OTHER	PredHel=0	Topology=o	GCF_007430945.1	ftp://ftp.ncbi.nlm.nih.gov/genomes/all/GCF/007/430/945/GCF_007430945.1_ASM743094v1
WP_143855202.1	S9 family peptidase	Corynebacterium glutamicum	Actinomycetota	OTHER	PredHel=0	Topology=o	GCF_007431185.1	ftp://ftp.ncbi.nlm.nih.gov/genomes/all/GCF/007/431/185/GCF_007431185.1_ASM743118v1
WP_143855202.1	S9 family peptidase	Corynebacterium glutamicum	Actinomycetota	OTHER	PredHel=0	Topology=o	GCF_007430945.1	ftp://ftp.ncbi.nlm.nih.gov/genomes/all/GCF/007/430/945/GCF_007430945.1_ASM743094v1
WP_074493297.1	prolyl oligopeptidase family serine peptidase	Corynebacterium glutamicum	Actinomycetota	OTHER	PredHel=0	Topology=o	GCF_007833315.1	ftp://ftp.ncbi.nlm.nih.gov/genomes/all/GCF/007/833/315/GCF_007833315.1_ASM783331v1
WP_074493297.1	prolyl oligopeptidase family serine peptidase	Corynebacterium glutamicum	Actinomycetota	OTHER	PredHel=0	Topology=o	GCF_007833335.1	ftp://ftp.ncbi.nlm.nih.gov/genomes/all/GCF/007/833/335/GCF_007833335.1_ASM783333v1
WP_038582356.1	prolyl oligopeptidase family serine peptidase	Corynebacterium glutamicum	Actinomycetota	OTHER	PredHel=0	Topology=o	GCF_000742715.1	ftp://ftp.ncbi.nlm.nih.gov/genomes/all/GCF/000/742/715/GCF_000742715.1_ASM74271v1
WP_038582356.1	prolyl oligopeptidase family serine peptidase	Corynebacterium glutamicum	Actinomycetota	OTHER	PredHel=0	Topology=o	GCF_000742735.1	ftp://ftp.ncbi.nlm.nih.gov/genomes/all/GCF/000/742/735/GCF_000742735.1_ASM74273v1
WP_038585616.1	S9 family peptidase	Corynebacterium glutamicum	Actinomycetota	OTHER	PredHel=0	Topology=o	GCF_000742715.1	ftp://ftp.ncbi.nlm.nih.gov/genomes/all/GCF/000/742/715/GCF_000742715.1_ASM74271v1
WP_038585616.1	S9 family peptidase	Corynebacterium glutamicum	Actinomycetota	OTHER	PredHel=0	Topology=o	GCF_000742735.1	ftp://ftp.ncbi.nlm.nih.gov/genomes/all/GCF/000/742/735/GCF_000742735.1_ASM74273v1
WP_003855436.1	prolyl oligopeptidase family serine peptidase	Corynebacterium glutamicum	Actinomycetota	OTHER	PredHel=0	Topology=o	GCF_000404185.1	ftp://ftp.ncbi.nlm.nih.gov/genomes/all/GCF/000/404/185/GCF_000404185.1_ASM40418v1
WP_003855436.1	prolyl oligopeptidase family serine peptidase	Corynebacterium glutamicum	Actinomycetota	OTHER	PredHel=0	Topology=o	GCF_000404145.1	ftp://ftp.ncbi.nlm.nih.gov/genomes/all/GCF/000/404/145/GCF_000404145.1_ASM40414v1
WP_216312801.1	S9 family peptidase	Corynebacterium glutamicum	Actinomycetota	OTHER	PredHel=0	Topology=o	GCF_018884245.1	ftp://ftp.ncbi.nlm.nih.gov/genomes/all/GCF/018/884/245/GCF_018884245.1_ASM1888424v1
WP_075348069.1	prolyl oligopeptidase family serine peptidase	Corynebacterium glutamicum	Actinomycetota	OTHER	PredHel=0	Topology=o	GCF_001936195.1	ftp://ftp.ncbi.nlm.nih.gov/genomes/all/GCF/001/936/195/GCF_001936195.1_ASM193619v1
WP_075348350.1	S9 family peptidase	Corynebacterium glutamicum	Actinomycetota	OTHER	PredHel=0	Topology=o	GCF_001936195.1	ftp://ftp.ncbi.nlm.nih.gov/genomes/all/GCF/001/936/195/GCF_001936195.1_ASM193619v1
WP_220313044.1	S9 family peptidase	Corynebacterium glutamicum	Actinomycetota	OTHER	PredHel=0	Topology=o	GCF_019551735.1	ftp://ftp.ncbi.nlm.nih.gov/genomes/all/GCF/019/551/735/GCF_019551735.1_ASM1955173v1
WP_220313422.1	prolyl oligopeptidase family serine peptidase	Corynebacterium glutamicum	Actinomycetota	OTHER	PredHel=0	Topology=o	GCF_019551735.1	ftp://ftp.ncbi.nlm.nih.gov/genomes/all/GCF/019/551/735/GCF_019551735.1_ASM1955173v1
WP_063967284.1	prolyl oligopeptidase family serine peptidase	Corynebacterium glutamicum	Actinomycetota	OTHER	PredHel=0	Topology=o	GCF_001643035.1	ftp://ftp.ncbi.nlm.nih.gov/genomes/all/GCF/001/643/035/GCF_001643035.1_ASM164303v1
WP_011896640.1	prolyl oligopeptidase family serine peptidase	Corynebacterium glutamicum	Actinomycetota	OTHER	PredHel=0	Topology=o	GCF_000010225.1	ftp://ftp.ncbi.nlm.nih.gov/genomes/all/GCF/000/010/225/GCF_000010225.1_ASM1022v1
WP_040966881.1	prolyl oligopeptidase family serine peptidase	Corynebacterium glutamicum	Actinomycetota	OTHER	PredHel=0	Topology=o	GCF_000828015.1	ftp://ftp.ncbi.nlm.nih.gov/genomes/all/GCF/000/828/015/GCF_000828015.1_ASM82801v1
WP_040967840.1	S9 family peptidase	Corynebacterium glutamicum	Actinomycetota	OTHER	PredHel=0	Topology=o	GCF_000828015.1	ftp://ftp.ncbi.nlm.nih.gov/genomes/all/GCF/000/828/015/GCF_000828015.1_ASM82801v1
WP_059288611.1	prolyl oligopeptidase family serine peptidase	Corynebacterium glutamicum	Actinomycetota	OTHER	PredHel=0	Topology=o	GCF_001518935.2	ftp://ftp.ncbi.nlm.nih.gov/genomes/all/GCF/001/518/935/GCF_001518935.2_ASM151893v2
WP_038546526.1	prolyl oligopeptidase family serine peptidase	Corynebacterium glyciniphilum	Actinomycetota	OTHER	PredHel=0	Topology=o	GCF_000626675.1	ftp://ftp.ncbi.nlm.nih.gov/genomes/all/GCF/000/626/675/GCF_000626675.1_ASM62667v1
WP_038550056.1	S9 family peptidase	Corynebacterium glyciniphilum	Actinomycetota	OTHER	PredHel=0	Topology=o	GCF_000626675.1	ftp://ftp.ncbi.nlm.nih.gov/genomes/all/GCF/000/626/675/GCF_000626675.1_ASM62667v1
WP_015399811.1	prolyl oligopeptidase family serine peptidase	Corynebacterium halotolerans	Actinomycetota	OTHER	PredHel=0	Topology=o	GCF_000341345.1	ftp://ftp.ncbi.nlm.nih.gov/genomes/all/GCF/000/341/345/GCF_000341345.1_ASM34134v1
WP_015401030.1	prolyl oligopeptidase family serine peptidase	Corynebacterium halotolerans	Actinomycetota	OTHER	PredHel=0	Topology=o	GCF_000341345.1	ftp://ftp.ncbi.nlm.nih.gov/genomes/all/GCF/000/341/345/GCF_000341345.1_ASM34134v1
WP_015401798.1	S9 family peptidase	Corynebacterium halotolerans	Actinomycetota	OTHER	PredHel=0	Topology=o	GCF_000341345.1	ftp://ftp.ncbi.nlm.nih.gov/genomes/all/GCF/000/341/345/GCF_000341345.1_ASM34134v1
WP_208768043.1	S9 family peptidase	Corynebacterium hindlerae	Actinomycetota	OTHER	PredHel=0	Topology=o	GCF_017638445.1	ftp://ftp.ncbi.nlm.nih.gov/genomes/all/GCF/017/638/445/GCF_017638445.1_ASM1763844v1
WP_208768597.1	prolyl oligopeptidase family serine peptidase	Corynebacterium hindlerae	Actinomycetota	OTHER	PredHel=0	Topology=o	GCF_017638445.1	ftp://ftp.ncbi.nlm.nih.gov/genomes/all/GCF/017/638/445/GCF_017638445.1_ASM1763844v1
WP_040084735.1	prolyl oligopeptidase family serine peptidase	Corynebacterium humireducens	Actinomycetota	OTHER	PredHel=0	Topology=o	GCF_000819445.1	ftp://ftp.ncbi.nlm.nih.gov/genomes/all/GCF/000/819/445/GCF_000819445.1_ASM81944v1
WP_052437900.1	S9 family peptidase	Corynebacterium humireducens	Actinomycetota	OTHER	PredHel=0	Topology=o	GCF_000819445.1	ftp://ftp.ncbi.nlm.nih.gov/genomes/all/GCF/000/819/445/GCF_000819445.1_ASM81944v1
WP_038587968.1	prolyl oligopeptidase family serine peptidase	Corynebacterium imitans	Actinomycetota	OTHER	PredHel=0	Topology=o	GCF_000739455.1	ftp://ftp.ncbi.nlm.nih.gov/genomes/all/GCF/000/739/455/GCF_000739455.1_ASM73945v1
WP_038587968.1	prolyl oligopeptidase family serine peptidase	Corynebacterium imitans	Actinomycetota	OTHER	PredHel=0	Topology=o	GCF_900187215.1	ftp://ftp.ncbi.nlm.nih.gov/genomes/all/GCF/900/187/215/GCF_900187215.1_52295_D01
WP_038592362.1	S9 family peptidase	Corynebacterium imitans	Actinomycetota	OTHER	PredHel=0	Topology=o	GCF_000739455.1	ftp://ftp.ncbi.nlm.nih.gov/genomes/all/GCF/000/739/455/GCF_000739455.1_ASM73945v1
WP_038592362.1	S9 family peptidase	Corynebacterium imitans	Actinomycetota	OTHER	PredHel=0	Topology=o	GCF_900187215.1	ftp://ftp.ncbi.nlm.nih.gov/genomes/all/GCF/900/187/215/GCF_900187215.1_52295_D01
WP_088611892.1	prolyl oligopeptidase family serine peptidase	Corynebacterium jeikeium	Actinomycetota	OTHER	PredHel=0	Topology=o	GCF_002209185.2	ftp://ftp.ncbi.nlm.nih.gov/genomes/all/GCF/002/209/185/GCF_002209185.2_ASM220918v2
WP_088611938.1	prolyl oligopeptidase family serine peptidase	Corynebacterium jeikeium	Actinomycetota	OTHER	PredHel=0	Topology=o	GCF_002209185.2	ftp://ftp.ncbi.nlm.nih.gov/genomes/all/GCF/002/209/185/GCF_002209185.2_ASM220918v2
WP_088611983.1	S9 family peptidase	Corynebacterium jeikeium	Actinomycetota	OTHER	PredHel=0	Topology=o	GCF_002209185.2	ftp://ftp.ncbi.nlm.nih.gov/genomes/all/GCF/002/209/185/GCF_002209185.2_ASM220918v2
WP_011273062.1	S9 family peptidase	Corynebacterium jeikeium	Actinomycetota	OTHER	PredHel=0	Topology=o	GCF_000006605.1	ftp://ftp.ncbi.nlm.nih.gov/genomes/all/GCF/000/006/605/GCF_000006605.1_ASM660v1
WP_011274074.1	prolyl oligopeptidase family serine peptidase	Corynebacterium jeikeium	Actinomycetota	OTHER	PredHel=0	Topology=o	GCF_000006605.1	ftp://ftp.ncbi.nlm.nih.gov/genomes/all/GCF/000/006/605/GCF_000006605.1_ASM660v1
WP_126107847.1	prolyl oligopeptidase family serine peptidase	Corynebacterium jeikeium	Actinomycetota	OTHER	PredHel=0	Topology=o	GCF_003955985.1	ftp://ftp.ncbi.nlm.nih.gov/genomes/all/GCF/003/955/985/GCF_003955985.1_ASM395598v1
WP_126107890.1	prolyl oligopeptidase family serine peptidase	Corynebacterium jeikeium	Actinomycetota	OTHER	PredHel=0	Topology=o	GCF_003955985.1	ftp://ftp.ncbi.nlm.nih.gov/genomes/all/GCF/003/955/985/GCF_003955985.1_ASM395598v1
WP_126108271.1	S9 family peptidase	Corynebacterium jeikeium	Actinomycetota	OTHER	PredHel=0	Topology=o	GCF_003955985.1	ftp://ftp.ncbi.nlm.nih.gov/genomes/all/GCF/003/955/985/GCF_003955985.1_ASM395598v1
WP_111711921.1	prolyl oligopeptidase family serine peptidase	Corynebacterium jeikeium	Actinomycetota	OTHER	PredHel=0	Topology=o	GCF_900477975.1	ftp://ftp.ncbi.nlm.nih.gov/genomes/all/GCF/900/477/975/GCF_900477975.1_46983_G01
WP_111712298.1	S9 family peptidase	Corynebacterium jeikeium	Actinomycetota	OTHER	PredHel=0	Topology=o	GCF_900477975.1	ftp://ftp.ncbi.nlm.nih.gov/genomes/all/GCF/900/477/975/GCF_900477975.1_46983_G01
WP_156191723.1	S9 family peptidase	Corynebacterium kalinowskii	Actinomycetota	OTHER	PredHel=0	Topology=o	GCF_009734385.1	ftp://ftp.ncbi.nlm.nih.gov/genomes/all/GCF/009/734/385/GCF_009734385.1_ASM973438v1
WP_156193778.1	prolyl oligopeptidase family serine peptidase	Corynebacterium kalinowskii	Actinomycetota	OTHER	PredHel=0	Topology=o	GCF_009734385.1	ftp://ftp.ncbi.nlm.nih.gov/genomes/all/GCF/009/734/385/GCF_009734385.1_ASM973438v1
WP_200288659.1	S9 family peptidase	Corynebacterium kefirresidentii	Actinomycetota	OTHER	PredHel=0	Topology=o	GCF_016599755.1	ftp://ftp.ncbi.nlm.nih.gov/genomes/all/GCF/016/599/755/GCF_016599755.1_ASM1659975v1
WP_012731037.1	S9 family peptidase	Corynebacterium kroppenstedtii	Actinomycetota	OTHER	PredHel=0	Topology=o	GCF_016889365.1	ftp://ftp.ncbi.nlm.nih.gov/genomes/all/GCF/016/889/365/GCF_016889365.1_ASM1688936v1
WP_012731037.1	S9 family peptidase	Corynebacterium kroppenstedtii	Actinomycetota	OTHER	PredHel=0	Topology=o	GCF_000023145.1	ftp://ftp.ncbi.nlm.nih.gov/genomes/all/GCF/000/023/145/GCF_000023145.1_ASM2314v1
WP_126369572.1	S9 family peptidase	Corynebacterium kutscheri	Actinomycetota	OTHER	PredHel=0	Topology=o	GCF_900637815.1	ftp://ftp.ncbi.nlm.nih.gov/genomes/all/GCF/900/637/815/GCF_900637815.1_52654_B01
WP_232015407.1	prolyl oligopeptidase family serine peptidase	Corynebacterium kutscheri	Actinomycetota	OTHER	PredHel=0	Topology=o	GCF_900637815.1	ftp://ftp.ncbi.nlm.nih.gov/genomes/all/GCF/900/637/815/GCF_900637815.1_52654_B01
WP_126316275.1	S9 family peptidase	Corynebacterium kutscheri	Actinomycetota	OTHER	PredHel=0	Topology=o	GCF_900637565.1	ftp://ftp.ncbi.nlm.nih.gov/genomes/all/GCF/900/637/565/GCF_900637565.1_51470_B02
WP_232010944.1	prolyl oligopeptidase family serine peptidase	Corynebacterium kutscheri	Actinomycetota	OTHER	PredHel=0	Topology=o	GCF_900637565.1	ftp://ftp.ncbi.nlm.nih.gov/genomes/all/GCF/900/637/565/GCF_900637565.1_51470_B02
WP_046438916.1	S9 family peptidase	Corynebacterium kutscheri	Actinomycetota	OTHER	PredHel=0	Topology=o	GCF_900637605.1	ftp://ftp.ncbi.nlm.nih.gov/genomes/all/GCF/900/637/605/GCF_900637605.1_52121_H02
WP_046438916.1	S9 family peptidase	Corynebacterium kutscheri	Actinomycetota	OTHER	PredHel=0	Topology=o	GCF_000980835.1	ftp://ftp.ncbi.nlm.nih.gov/genomes/all/GCF/000/980/835/GCF_000980835.1_ASM98083v1
WP_232009500.1	prolyl oligopeptidase family serine peptidase	Corynebacterium kutscheri	Actinomycetota	OTHER	PredHel=0	Topology=o	GCF_900637605.1	ftp://ftp.ncbi.nlm.nih.gov/genomes/all/GCF/900/637/605/GCF_900637605.1_52121_H02
WP_232009500.1	prolyl oligopeptidase family serine peptidase	Corynebacterium kutscheri	Actinomycetota	OTHER	PredHel=0	Topology=o	GCF_000980835.1	ftp://ftp.ncbi.nlm.nih.gov/genomes/all/GCF/000/980/835/GCF_000980835.1_ASM98083v1
WP_053412814.1	S9 family peptidase	Corynebacterium lactis	Actinomycetota	OTHER	PredHel=0	Topology=o	GCF_001274895.1	ftp://ftp.ncbi.nlm.nih.gov/genomes/all/GCF/001/274/895/GCF_001274895.1_ASM127489v1
WP_082312965.1	prolyl oligopeptidase family serine peptidase	Corynebacterium lactis	Actinomycetota	OTHER	PredHel=0	Topology=o	GCF_001274895.1	ftp://ftp.ncbi.nlm.nih.gov/genomes/all/GCF/001/274/895/GCF_001274895.1_ASM127489v1
WP_245621942.1	prolyl oligopeptidase family serine peptidase	Corynebacterium lactis	Actinomycetota	OTHER	PredHel=0	Topology=o	GCF_001274895.1	ftp://ftp.ncbi.nlm.nih.gov/genomes/all/GCF/001/274/895/GCF_001274895.1_ASM127489v1
WP_108404632.1	S9 family peptidase	Corynebacterium liangguodongii	Actinomycetota	OTHER	PredHel=0	Topology=o	GCF_003070865.1	ftp://ftp.ncbi.nlm.nih.gov/genomes/all/GCF/003/070/865/GCF_003070865.1_ASM307086v1
WP_165007150.1	S9 family peptidase	Corynebacterium lizhenjunii	Actinomycetota	OTHER	PredHel=0	Topology=o	GCF_011038655.2	ftp://ftp.ncbi.nlm.nih.gov/genomes/all/GCF/011/038/655/GCF_011038655.2_ASM1103865v2
WP_171193686.1	S9 family peptidase	Corynebacterium lujinxingii	Actinomycetota	OTHER	PredHel=0	Topology=o	GCF_014490555.1	ftp://ftp.ncbi.nlm.nih.gov/genomes/all/GCF/014/490/555/GCF_014490555.1_ASM1449055v1
WP_121911545.1	S9 family peptidase	Corynebacterium macginleyi	Actinomycetota	OTHER	PredHel=0	Topology=o	GCF_016889465.1	ftp://ftp.ncbi.nlm.nih.gov/genomes/all/GCF/016/889/465/GCF_016889465.1_ASM1688946v1
WP_200441553.1	S9 family peptidase	Corynebacterium macginleyi	Actinomycetota	OTHER	PredHel=0	Topology=o	GCF_016628735.2	ftp://ftp.ncbi.nlm.nih.gov/genomes/all/GCF/016/628/735/GCF_016628735.2_ASM1662873v2
WP_200450137.1	S9 family peptidase	Corynebacterium macginleyi	Actinomycetota	OTHER	PredHel=0	Topology=o	GCF_016628525.2	ftp://ftp.ncbi.nlm.nih.gov/genomes/all/GCF/016/628/525/GCF_016628525.2_ASM1662852v2
WP_042620630.1	prolyl oligopeptidase family serine peptidase	Corynebacterium marinum	Actinomycetota	OTHER	PredHel=0	Topology=o	GCF_000835165.1	ftp://ftp.ncbi.nlm.nih.gov/genomes/all/GCF/000/835/165/GCF_000835165.1_ASM83516v1
WP_042622726.1	S9 family peptidase	Corynebacterium marinum	Actinomycetota	OTHER	PredHel=0	Topology=o	GCF_000835165.1	ftp://ftp.ncbi.nlm.nih.gov/genomes/all/GCF/000/835/165/GCF_000835165.1_ASM83516v1
WP_020933780.1	prolyl oligopeptidase family serine peptidase	Corynebacterium maris	Actinomycetota	OTHER	PredHel=0	Topology=o	GCF_000442645.1	ftp://ftp.ncbi.nlm.nih.gov/genomes/all/GCF/000/442/645/GCF_000442645.1_ASM44264v1
WP_020935599.1	S9 family peptidase	Corynebacterium maris	Actinomycetota	OTHER	PredHel=0	Topology=o	GCF_000442645.1	ftp://ftp.ncbi.nlm.nih.gov/genomes/all/GCF/000/442/645/GCF_000442645.1_ASM44264v1
WP_126299265.1	S9 family peptidase	Corynebacterium matruchotii	Actinomycetota	OTHER	PredHel=0	Topology=o	GCF_900638255.1	ftp://ftp.ncbi.nlm.nih.gov/genomes/all/GCF/900/638/255/GCF_900638255.1_56931_E02
WP_005525270.1	S9 family peptidase	Corynebacterium matruchotii	Actinomycetota	OTHER	PredHel=0	Topology=o	GCF_011612265.2	ftp://ftp.ncbi.nlm.nih.gov/genomes/all/GCF/011/612/265/GCF_011612265.2_ASM1161226v2
WP_039676536.1	S9 family peptidase	Corynebacterium minutissimum	Actinomycetota	OTHER	PredHel=0	Topology=o	GCF_016027615.1	ftp://ftp.ncbi.nlm.nih.gov/genomes/all/GCF/016/027/615/GCF_016027615.1_ASM1602761v1
WP_039676536.1	S9 family peptidase	Corynebacterium minutissimum	Actinomycetota	OTHER	PredHel=0	Topology=o	GCF_016126915.1	ftp://ftp.ncbi.nlm.nih.gov/genomes/all/GCF/016/126/915/GCF_016126915.1_ASM1612691v1
WP_039676536.1	S9 family peptidase	Corynebacterium minutissimum	Actinomycetota	OTHER	PredHel=0	Topology=o	GCF_900637065.1	ftp://ftp.ncbi.nlm.nih.gov/genomes/all/GCF/900/637/065/GCF_900637065.1_46941_D01
WP_039676536.1	S9 family peptidase	Corynebacterium minutissimum	Actinomycetota	OTHER	PredHel=0	Topology=o	GCF_900478045.1	ftp://ftp.ncbi.nlm.nih.gov/genomes/all/GCF/900/478/045/GCF_900478045.1_47555_C02
WP_115023537.1	S9 family peptidase	Corynebacterium minutissimum	Actinomycetota	OTHER	PredHel=0	Topology=o	GCF_016889765.1	ftp://ftp.ncbi.nlm.nih.gov/genomes/all/GCF/016/889/765/GCF_016889765.1_ASM1688976v1
WP_047261012.1	prolyl oligopeptidase family serine peptidase	Corynebacterium mustelae	Actinomycetota	OTHER	PredHel=0	Topology=o	GCF_001020985.1	ftp://ftp.ncbi.nlm.nih.gov/genomes/all/GCF/001/020/985/GCF_001020985.1_ASM102098v1
WP_047262837.1	S9 family peptidase	Corynebacterium mustelae	Actinomycetota	OTHER	PredHel=0	Topology=o	GCF_001020985.1	ftp://ftp.ncbi.nlm.nih.gov/genomes/all/GCF/001/020/985/GCF_001020985.1_ASM102098v1
WP_010119905.1	prolyl oligopeptidase family serine peptidase	Corynebacterium nuruki	Actinomycetota	OTHER	PredHel=0	Topology=o	GCF_007970465.1	ftp://ftp.ncbi.nlm.nih.gov/genomes/all/GCF/007/970/465/GCF_007970465.1_ASM797046v1
WP_010120003.1	S9 family peptidase	Corynebacterium nuruki	Actinomycetota	OTHER	PredHel=0	Topology=o	GCF_007970465.1	ftp://ftp.ncbi.nlm.nih.gov/genomes/all/GCF/007/970/465/GCF_007970465.1_ASM797046v1
WP_156229891.1	prolyl oligopeptidase family serine peptidase	Corynebacterium occultum	Actinomycetota	OTHER	PredHel=0	Topology=o	GCF_009734425.1	ftp://ftp.ncbi.nlm.nih.gov/genomes/all/GCF/009/734/425/GCF_009734425.1_ASM973442v1
WP_156231029.1	prolyl oligopeptidase family serine peptidase	Corynebacterium occultum	Actinomycetota	OTHER	PredHel=0	Topology=o	GCF_009734425.1	ftp://ftp.ncbi.nlm.nih.gov/genomes/all/GCF/009/734/425/GCF_009734425.1_ASM973442v1
WP_156231647.1	S9 family peptidase	Corynebacterium occultum	Actinomycetota	OTHER	PredHel=0	Topology=o	GCF_009734425.1	ftp://ftp.ncbi.nlm.nih.gov/genomes/all/GCF/009/734/425/GCF_009734425.1_ASM973442v1
WP_128890770.1	S9 family peptidase	Corynebacterium pelargi	Actinomycetota	OTHER	PredHel=0	Topology=o	GCF_004114895.1	ftp://ftp.ncbi.nlm.nih.gov/genomes/all/GCF/004/114/895/GCF_004114895.1_ASM411489v1
WP_075732905.1	S9 family peptidase	Corynebacterium phocae	Actinomycetota	OTHER	PredHel=0	Topology=o	GCF_001941565.1	ftp://ftp.ncbi.nlm.nih.gov/genomes/all/GCF/001/941/565/GCF_001941565.1_ASM194156v1
WP_187974272.1	S9 family peptidase	Corynebacterium poyangense	Actinomycetota	OTHER	PredHel=0	Topology=o	GCF_014522205.1	ftp://ftp.ncbi.nlm.nih.gov/genomes/all/GCF/014/522/205/GCF_014522205.1_ASM1452220v1
WP_201809297.1	S9 family peptidase	Corynebacterium propinquum	Actinomycetota	OTHER	PredHel=0	Topology=o	GCF_016728625.1	ftp://ftp.ncbi.nlm.nih.gov/genomes/all/GCF/016/728/625/GCF_016728625.1_ASM1672862v1
WP_018120818.1	S9 family peptidase	Corynebacterium propinquum	Actinomycetota	OTHER	PredHel=0	Topology=o	GCF_016728665.1	ftp://ftp.ncbi.nlm.nih.gov/genomes/all/GCF/016/728/665/GCF_016728665.1_ASM1672866v1
WP_249606338.1	S9 family peptidase	Corynebacterium propinquum	Actinomycetota	OTHER	PredHel=0	Topology=o	GCF_023509315.1	ftp://ftp.ncbi.nlm.nih.gov/genomes/all/GCF/023/509/315/GCF_023509315.1_ASM2350931v1
WP_110481939.1	S9 family peptidase	Corynebacterium provencense	Actinomycetota	OTHER	PredHel=0	Topology=o	GCF_003209395.1	ftp://ftp.ncbi.nlm.nih.gov/genomes/all/GCF/003/209/395/GCF_003209395.1_ASM320939v1
WP_110482434.1	prolyl oligopeptidase family serine peptidase	Corynebacterium provencense	Actinomycetota	OTHER	PredHel=0	Topology=o	GCF_003209395.1	ftp://ftp.ncbi.nlm.nih.gov/genomes/all/GCF/003/209/395/GCF_003209395.1_ASM320939v1
WP_249625013.1	S9 family peptidase	Corynebacterium pseudodiphtheriticum	Actinomycetota	OTHER	PredHel=0	Topology=o	GCF_023509255.1	ftp://ftp.ncbi.nlm.nih.gov/genomes/all/GCF/023/509/255/GCF_023509255.1_ASM2350925v1
WP_249618270.1	S9 family peptidase	Corynebacterium pseudodiphtheriticum	Actinomycetota	OTHER	PredHel=0	Topology=o	GCF_023509275.1	ftp://ftp.ncbi.nlm.nih.gov/genomes/all/GCF/023/509/275/GCF_023509275.1_ASM2350927v1
WP_249620010.1	S9 family peptidase	Corynebacterium pseudodiphtheriticum	Actinomycetota	OTHER	PredHel=0	Topology=o	GCF_023509295.1	ftp://ftp.ncbi.nlm.nih.gov/genomes/all/GCF/023/509/295/GCF_023509295.1_ASM2350929v1
WP_249620316.1	S9 family peptidase	Corynebacterium pseudodiphtheriticum	Actinomycetota	OTHER	PredHel=0	Topology=o	GCF_023509295.1	ftp://ftp.ncbi.nlm.nih.gov/genomes/all/GCF/023/509/295/GCF_023509295.1_ASM2350929v1
WP_256005478.1	S9 family peptidase	Corynebacterium pseudogenitalium	Actinomycetota	OTHER	PredHel=0	Topology=o	GCF_024453815.1	ftp://ftp.ncbi.nlm.nih.gov/genomes/all/GCF/024/453/815/GCF_024453815.1_ASM2445381v1
WP_123959562.1	S9 family peptidase	Corynebacterium pseudopelargi	Actinomycetota	OTHER	PredHel=0	Topology=o	GCF_003814005.1	ftp://ftp.ncbi.nlm.nih.gov/genomes/all/GCF/003/814/005/GCF_003814005.1_ASM381400v1
WP_013242585.1	S9 family peptidase	Corynebacterium pseudotuberculosis	Actinomycetota	OTHER	PredHel=0	Topology=o	GCF_004193655.1	ftp://ftp.ncbi.nlm.nih.gov/genomes/all/GCF/004/193/655/GCF_004193655.1_ASM419365v1
WP_013242585.1	S9 family peptidase	Corynebacterium pseudotuberculosis	Actinomycetota	OTHER	PredHel=0	Topology=o	GCF_001663495.1	ftp://ftp.ncbi.nlm.nih.gov/genomes/all/GCF/001/663/495/GCF_001663495.1_ASM166349v1
WP_013242585.1	S9 family peptidase	Corynebacterium pseudotuberculosis	Actinomycetota	OTHER	PredHel=0	Topology=o	GCF_009762635.1	ftp://ftp.ncbi.nlm.nih.gov/genomes/all/GCF/009/762/635/GCF_009762635.1_ASM976263v1
WP_013242585.1	S9 family peptidase	Corynebacterium pseudotuberculosis	Actinomycetota	OTHER	PredHel=0	Topology=o	GCF_000227175.1	ftp://ftp.ncbi.nlm.nih.gov/genomes/all/GCF/000/227/175/GCF_000227175.1_ASM22717v1
WP_013242585.1	S9 family peptidase	Corynebacterium pseudotuberculosis	Actinomycetota	OTHER	PredHel=0	Topology=o	GCF_002072715.1	ftp://ftp.ncbi.nlm.nih.gov/genomes/all/GCF/002/072/715/GCF_002072715.1_ASM207271v1
WP_013242585.1	S9 family peptidase	Corynebacterium pseudotuberculosis	Actinomycetota	OTHER	PredHel=0	Topology=o	GCF_002009385.1	ftp://ftp.ncbi.nlm.nih.gov/genomes/all/GCF/002/009/385/GCF_002009385.1_ASM200938v1
WP_013242585.1	S9 family peptidase	Corynebacterium pseudotuberculosis	Actinomycetota	OTHER	PredHel=0	Topology=o	GCF_001682275.1	ftp://ftp.ncbi.nlm.nih.gov/genomes/all/GCF/001/682/275/GCF_001682275.1_ASM168227v1
WP_013242585.1	S9 family peptidase	Corynebacterium pseudotuberculosis	Actinomycetota	OTHER	PredHel=0	Topology=o	GCF_004193695.1	ftp://ftp.ncbi.nlm.nih.gov/genomes/all/GCF/004/193/695/GCF_004193695.1_ASM419369v1
WP_013242585.1	S9 family peptidase	Corynebacterium pseudotuberculosis	Actinomycetota	OTHER	PredHel=0	Topology=o	GCF_002869805.1	ftp://ftp.ncbi.nlm.nih.gov/genomes/all/GCF/002/869/805/GCF_002869805.1_ASM286980v1
WP_013242585.1	S9 family peptidase	Corynebacterium pseudotuberculosis	Actinomycetota	OTHER	PredHel=0	Topology=o	GCF_004193635.1	ftp://ftp.ncbi.nlm.nih.gov/genomes/all/GCF/004/193/635/GCF_004193635.1_ASM419363v1
WP_013242585.1	S9 family peptidase	Corynebacterium pseudotuberculosis	Actinomycetota	OTHER	PredHel=0	Topology=o	GCF_000814865.1	ftp://ftp.ncbi.nlm.nih.gov/genomes/all/GCF/000/814/865/GCF_000814865.1_ASM81486v1
WP_013242585.1	S9 family peptidase	Corynebacterium pseudotuberculosis	Actinomycetota	OTHER	PredHel=0	Topology=o	GCF_009762615.1	ftp://ftp.ncbi.nlm.nih.gov/genomes/all/GCF/009/762/615/GCF_009762615.1_ASM976261v1
WP_013242585.1	S9 family peptidase	Corynebacterium pseudotuberculosis	Actinomycetota	OTHER	PredHel=0	Topology=o	GCF_000144675.2	ftp://ftp.ncbi.nlm.nih.gov/genomes/all/GCF/000/144/675/GCF_000144675.2_ASM14467v2
WP_013242585.1	S9 family peptidase	Corynebacterium pseudotuberculosis	Actinomycetota	OTHER	PredHel=0	Topology=o	GCF_009905275.1	ftp://ftp.ncbi.nlm.nih.gov/genomes/all/GCF/009/905/275/GCF_009905275.1_ASM990527v1
WP_013242585.1	S9 family peptidase	Corynebacterium pseudotuberculosis	Actinomycetota	OTHER	PredHel=0	Topology=o	GCF_002953955.1	ftp://ftp.ncbi.nlm.nih.gov/genomes/all/GCF/002/953/955/GCF_002953955.1_ASM295395v1
WP_013242585.1	S9 family peptidase	Corynebacterium pseudotuberculosis	Actinomycetota	OTHER	PredHel=0	Topology=o	GCF_002953235.1	ftp://ftp.ncbi.nlm.nih.gov/genomes/all/GCF/002/953/235/GCF_002953235.1_ASM295323v1
WP_013242585.1	S9 family peptidase	Corynebacterium pseudotuberculosis	Actinomycetota	OTHER	PredHel=0	Topology=o	GCF_001481715.1	ftp://ftp.ncbi.nlm.nih.gov/genomes/all/GCF/001/481/715/GCF_001481715.1_ASM148171v1
WP_013242585.1	S9 family peptidase	Corynebacterium pseudotuberculosis	Actinomycetota	OTHER	PredHel=0	Topology=o	GCF_001481675.1	ftp://ftp.ncbi.nlm.nih.gov/genomes/all/GCF/001/481/675/GCF_001481675.1_ASM148167v1
WP_013242585.1	S9 family peptidase	Corynebacterium pseudotuberculosis	Actinomycetota	OTHER	PredHel=0	Topology=o	GCF_001433475.1	ftp://ftp.ncbi.nlm.nih.gov/genomes/all/GCF/001/433/475/GCF_001433475.1_ASM143347v1
WP_013242585.1	S9 family peptidase	Corynebacterium pseudotuberculosis	Actinomycetota	OTHER	PredHel=0	Topology=o	GCF_009759705.1	ftp://ftp.ncbi.nlm.nih.gov/genomes/all/GCF/009/759/705/GCF_009759705.1_ASM975970v1
WP_013242585.1	S9 family peptidase	Corynebacterium pseudotuberculosis	Actinomycetota	OTHER	PredHel=0	Topology=o	GCF_001865765.1	ftp://ftp.ncbi.nlm.nih.gov/genomes/all/GCF/001/865/765/GCF_001865765.1_ASM186576v1
WP_013242585.1	S9 family peptidase	Corynebacterium pseudotuberculosis	Actinomycetota	OTHER	PredHel=0	Topology=o	GCF_009791515.1	ftp://ftp.ncbi.nlm.nih.gov/genomes/all/GCF/009/791/515/GCF_009791515.1_ASM979151v1
WP_013242585.1	S9 family peptidase	Corynebacterium pseudotuberculosis	Actinomycetota	OTHER	PredHel=0	Topology=o	GCF_005341445.1	ftp://ftp.ncbi.nlm.nih.gov/genomes/all/GCF/005/341/445/GCF_005341445.1_ASM534144v1
WP_013242585.1	S9 family peptidase	Corynebacterium pseudotuberculosis	Actinomycetota	OTHER	PredHel=0	Topology=o	GCF_001653315.1	ftp://ftp.ncbi.nlm.nih.gov/genomes/all/GCF/001/653/315/GCF_001653315.1_ASM165331v1
WP_013242585.1	S9 family peptidase	Corynebacterium pseudotuberculosis	Actinomycetota	OTHER	PredHel=0	Topology=o	GCF_000144935.3	ftp://ftp.ncbi.nlm.nih.gov/genomes/all/GCF/000/144/935/GCF_000144935.2_ASM14493v3
WP_013242585.1	S9 family peptidase	Corynebacterium pseudotuberculosis	Actinomycetota	OTHER	PredHel=0	Topology=o	GCF_001298505.1	ftp://ftp.ncbi.nlm.nih.gov/genomes/all/GCF/001/298/505/GCF_001298505.1_ASM129850v1
WP_013242585.1	S9 family peptidase	Corynebacterium pseudotuberculosis	Actinomycetota	OTHER	PredHel=0	Topology=o	GCF_003955885.1	ftp://ftp.ncbi.nlm.nih.gov/genomes/all/GCF/003/955/885/GCF_003955885.1_ASM395588v1
WP_013242585.1	S9 family peptidase	Corynebacterium pseudotuberculosis	Actinomycetota	OTHER	PredHel=0	Topology=o	GCF_000221625.1	ftp://ftp.ncbi.nlm.nih.gov/genomes/all/GCF/000/221/625/GCF_000221625.1_ASM22162v1
WP_013242585.1	S9 family peptidase	Corynebacterium pseudotuberculosis	Actinomycetota	OTHER	PredHel=0	Topology=o	GCF_004193955.1	ftp://ftp.ncbi.nlm.nih.gov/genomes/all/GCF/004/193/955/GCF_004193955.1_ASM419395v1
WP_013242585.1	S9 family peptidase	Corynebacterium pseudotuberculosis	Actinomycetota	OTHER	PredHel=0	Topology=o	GCF_001975165.1	ftp://ftp.ncbi.nlm.nih.gov/genomes/all/GCF/001/975/165/GCF_001975165.1_ASM197516v1
WP_013242585.1	S9 family peptidase	Corynebacterium pseudotuberculosis	Actinomycetota	OTHER	PredHel=0	Topology=o	GCF_005341465.1	ftp://ftp.ncbi.nlm.nih.gov/genomes/all/GCF/005/341/465/GCF_005341465.1_ASM534146v1
WP_013242585.1	S9 family peptidase	Corynebacterium pseudotuberculosis	Actinomycetota	OTHER	PredHel=0	Topology=o	GCF_901482565.1	ftp://ftp.ncbi.nlm.nih.gov/genomes/all/GCF/901/482/565/GCF_901482565.1_45076_G01
WP_013242585.1	S9 family peptidase	Corynebacterium pseudotuberculosis	Actinomycetota	OTHER	PredHel=0	Topology=o	GCF_000143705.2	ftp://ftp.ncbi.nlm.nih.gov/genomes/all/GCF/000/143/705/GCF_000143705.2_ASM14370v2
WP_013242585.1	S9 family peptidase	Corynebacterium pseudotuberculosis	Actinomycetota	OTHER	PredHel=0	Topology=o	GCF_001026945.2	ftp://ftp.ncbi.nlm.nih.gov/genomes/all/GCF/001/026/945/GCF_001026945.2_ASM102694v2
WP_013242585.1	S9 family peptidase	Corynebacterium pseudotuberculosis	Actinomycetota	OTHER	PredHel=0	Topology=o	GCF_002155265.1	ftp://ftp.ncbi.nlm.nih.gov/genomes/all/GCF/002/155/265/GCF_002155265.1_ASM215526v1
WP_013242585.1	S9 family peptidase	Corynebacterium pseudotuberculosis	Actinomycetota	OTHER	PredHel=0	Topology=o	GCF_009905175.1	ftp://ftp.ncbi.nlm.nih.gov/genomes/all/GCF/009/905/175/GCF_009905175.1_ASM990517v1
WP_013242585.1	S9 family peptidase	Corynebacterium pseudotuberculosis	Actinomycetota	OTHER	PredHel=0	Topology=o	GCF_009762655.1	ftp://ftp.ncbi.nlm.nih.gov/genomes/all/GCF/009/762/655/GCF_009762655.1_ASM976265v1
WP_013242585.1	S9 family peptidase	Corynebacterium pseudotuberculosis	Actinomycetota	OTHER	PredHel=0	Topology=o	GCF_000730445.1	ftp://ftp.ncbi.nlm.nih.gov/genomes/all/GCF/000/730/445/GCF_000730445.1_ASM73044v1
WP_013242585.1	S9 family peptidase	Corynebacterium pseudotuberculosis	Actinomycetota	OTHER	PredHel=0	Topology=o	GCF_001682255.2	ftp://ftp.ncbi.nlm.nih.gov/genomes/all/GCF/001/682/255/GCF_001682255.2_ASM168225v2
WP_013242585.1	S9 family peptidase	Corynebacterium pseudotuberculosis	Actinomycetota	OTHER	PredHel=0	Topology=o	GCF_002953275.1	ftp://ftp.ncbi.nlm.nih.gov/genomes/all/GCF/002/953/275/GCF_002953275.1_ASM295327v1
WP_013242585.1	S9 family peptidase	Corynebacterium pseudotuberculosis	Actinomycetota	OTHER	PredHel=0	Topology=o	GCF_006971065.1	ftp://ftp.ncbi.nlm.nih.gov/genomes/all/GCF/006/971/065/GCF_006971065.1_ASM697106v1
WP_013242585.1	S9 family peptidase	Corynebacterium pseudotuberculosis	Actinomycetota	OTHER	PredHel=0	Topology=o	GCF_009930775.1	ftp://ftp.ncbi.nlm.nih.gov/genomes/all/GCF/009/930/775/GCF_009930775.1_ASM993077v1
WP_013242585.1	S9 family peptidase	Corynebacterium pseudotuberculosis	Actinomycetota	OTHER	PredHel=0	Topology=o	GCF_004193675.1	ftp://ftp.ncbi.nlm.nih.gov/genomes/all/GCF/004/193/675/GCF_004193675.1_ASM419367v1
WP_013242585.1	S9 family peptidase	Corynebacterium pseudotuberculosis	Actinomycetota	OTHER	PredHel=0	Topology=o	GCF_009759765.1	ftp://ftp.ncbi.nlm.nih.gov/genomes/all/GCF/009/759/765/GCF_009759765.1_ASM975976v1
WP_013242585.1	S9 family peptidase	Corynebacterium pseudotuberculosis	Actinomycetota	OTHER	PredHel=0	Topology=o	GCF_000730365.1	ftp://ftp.ncbi.nlm.nih.gov/genomes/all/GCF/000/730/365/GCF_000730365.1_ASM73036v1
WP_013242585.1	S9 family peptidase	Corynebacterium pseudotuberculosis	Actinomycetota	OTHER	PredHel=0	Topology=o	GCF_004332375.1	ftp://ftp.ncbi.nlm.nih.gov/genomes/all/GCF/004/332/375/GCF_004332375.1_ASM433237v1
WP_013242585.1	S9 family peptidase	Corynebacterium pseudotuberculosis	Actinomycetota	OTHER	PredHel=0	Topology=o	GCF_004295625.1	ftp://ftp.ncbi.nlm.nih.gov/genomes/all/GCF/004/295/625/GCF_004295625.1_ASM429562v1
WP_013242585.1	S9 family peptidase	Corynebacterium pseudotuberculosis	Actinomycetota	OTHER	PredHel=0	Topology=o	GCF_000255935.1	ftp://ftp.ncbi.nlm.nih.gov/genomes/all/GCF/000/255/935/GCF_000255935.1_ASM25593v1
WP_013242585.1	S9 family peptidase	Corynebacterium pseudotuberculosis	Actinomycetota	OTHER	PredHel=0	Topology=o	GCF_006971625.1	ftp://ftp.ncbi.nlm.nih.gov/genomes/all/GCF/006/971/625/GCF_006971625.1_ASM697162v1
WP_013242585.1	S9 family peptidase	Corynebacterium pseudotuberculosis	Actinomycetota	OTHER	PredHel=0	Topology=o	GCF_000730405.1	ftp://ftp.ncbi.nlm.nih.gov/genomes/all/GCF/000/730/405/GCF_000730405.1_ASM73040v1
WP_013242585.1	S9 family peptidase	Corynebacterium pseudotuberculosis	Actinomycetota	OTHER	PredHel=0	Topology=o	GCF_003955905.1	ftp://ftp.ncbi.nlm.nih.gov/genomes/all/GCF/003/955/905/GCF_003955905.1_ASM395590v1
WP_013242585.1	S9 family peptidase	Corynebacterium pseudotuberculosis	Actinomycetota	OTHER	PredHel=0	Topology=o	GCF_002953315.1	ftp://ftp.ncbi.nlm.nih.gov/genomes/all/GCF/002/953/315/GCF_002953315.1_ASM295331v1
WP_013242585.1	S9 family peptidase	Corynebacterium pseudotuberculosis	Actinomycetota	OTHER	PredHel=0	Topology=o	GCF_001017615.1	ftp://ftp.ncbi.nlm.nih.gov/genomes/all/GCF/001/017/615/GCF_001017615.1_ASM101761v1
WP_013242585.1	S9 family peptidase	Corynebacterium pseudotuberculosis	Actinomycetota	OTHER	PredHel=0	Topology=o	GCF_000258385.1	ftp://ftp.ncbi.nlm.nih.gov/genomes/all/GCF/000/258/385/GCF_000258385.1_ASM25838v1
WP_013242585.1	S9 family peptidase	Corynebacterium pseudotuberculosis	Actinomycetota	OTHER	PredHel=0	Topology=o	GCF_000152065.3	ftp://ftp.ncbi.nlm.nih.gov/genomes/all/GCF/000/152/065/GCF_000152065.3_ASM15206v3
WP_013242585.1	S9 family peptidase	Corynebacterium pseudotuberculosis	Actinomycetota	OTHER	PredHel=0	Topology=o	GCF_002009415.1	ftp://ftp.ncbi.nlm.nih.gov/genomes/all/GCF/002/009/415/GCF_002009415.1_ASM200941v1
WP_013242585.1	S9 family peptidase	Corynebacterium pseudotuberculosis	Actinomycetota	OTHER	PredHel=0	Topology=o	GCF_004323755.1	ftp://ftp.ncbi.nlm.nih.gov/genomes/all/GCF/004/323/755/GCF_004323755.1_ASM432375v1
WP_013242585.1	S9 family peptidase	Corynebacterium pseudotuberculosis	Actinomycetota	OTHER	PredHel=0	Topology=o	GCF_000972805.1	ftp://ftp.ncbi.nlm.nih.gov/genomes/all/GCF/000/972/805/GCF_000972805.1_ASM97280v1
WP_014400949.1	prolyl oligopeptidase family serine peptidase	Corynebacterium pseudotuberculosis	Actinomycetota	OTHER	PredHel=0	Topology=o	GCF_004193655.1	ftp://ftp.ncbi.nlm.nih.gov/genomes/all/GCF/004/193/655/GCF_004193655.1_ASM419365v1
WP_014400949.1	prolyl oligopeptidase family serine peptidase	Corynebacterium pseudotuberculosis	Actinomycetota	OTHER	PredHel=0	Topology=o	GCF_001663495.1	ftp://ftp.ncbi.nlm.nih.gov/genomes/all/GCF/001/663/495/GCF_001663495.1_ASM166349v1
WP_014400949.1	prolyl oligopeptidase family serine peptidase	Corynebacterium pseudotuberculosis	Actinomycetota	OTHER	PredHel=0	Topology=o	GCF_009762635.1	ftp://ftp.ncbi.nlm.nih.gov/genomes/all/GCF/009/762/635/GCF_009762635.1_ASM976263v1
WP_014400949.1	prolyl oligopeptidase family serine peptidase	Corynebacterium pseudotuberculosis	Actinomycetota	OTHER	PredHel=0	Topology=o	GCF_002072715.1	ftp://ftp.ncbi.nlm.nih.gov/genomes/all/GCF/002/072/715/GCF_002072715.1_ASM207271v1
WP_014400949.1	prolyl oligopeptidase family serine peptidase	Corynebacterium pseudotuberculosis	Actinomycetota	OTHER	PredHel=0	Topology=o	GCF_002009385.1	ftp://ftp.ncbi.nlm.nih.gov/genomes/all/GCF/002/009/385/GCF_002009385.1_ASM200938v1
WP_014400949.1	prolyl oligopeptidase family serine peptidase	Corynebacterium pseudotuberculosis	Actinomycetota	OTHER	PredHel=0	Topology=o	GCF_001682275.1	ftp://ftp.ncbi.nlm.nih.gov/genomes/all/GCF/001/682/275/GCF_001682275.1_ASM168227v1
WP_014400949.1	prolyl oligopeptidase family serine peptidase	Corynebacterium pseudotuberculosis	Actinomycetota	OTHER	PredHel=0	Topology=o	GCF_004193695.1	ftp://ftp.ncbi.nlm.nih.gov/genomes/all/GCF/004/193/695/GCF_004193695.1_ASM419369v1
WP_014400949.1	prolyl oligopeptidase family serine peptidase	Corynebacterium pseudotuberculosis	Actinomycetota	OTHER	PredHel=0	Topology=o	GCF_002869805.1	ftp://ftp.ncbi.nlm.nih.gov/genomes/all/GCF/002/869/805/GCF_002869805.1_ASM286980v1
WP_014400949.1	prolyl oligopeptidase family serine peptidase	Corynebacterium pseudotuberculosis	Actinomycetota	OTHER	PredHel=0	Topology=o	GCF_004193635.1	ftp://ftp.ncbi.nlm.nih.gov/genomes/all/GCF/004/193/635/GCF_004193635.1_ASM419363v1
WP_014400949.1	prolyl oligopeptidase family serine peptidase	Corynebacterium pseudotuberculosis	Actinomycetota	OTHER	PredHel=0	Topology=o	GCF_000814865.1	ftp://ftp.ncbi.nlm.nih.gov/genomes/all/GCF/000/814/865/GCF_000814865.1_ASM81486v1
WP_014400949.1	prolyl oligopeptidase family serine peptidase	Corynebacterium pseudotuberculosis	Actinomycetota	OTHER	PredHel=0	Topology=o	GCF_009762615.1	ftp://ftp.ncbi.nlm.nih.gov/genomes/all/GCF/009/762/615/GCF_009762615.1_ASM976261v1
WP_014400949.1	prolyl oligopeptidase family serine peptidase	Corynebacterium pseudotuberculosis	Actinomycetota	OTHER	PredHel=0	Topology=o	GCF_009905275.1	ftp://ftp.ncbi.nlm.nih.gov/genomes/all/GCF/009/905/275/GCF_009905275.1_ASM990527v1
WP_014400949.1	prolyl oligopeptidase family serine peptidase	Corynebacterium pseudotuberculosis	Actinomycetota	OTHER	PredHel=0	Topology=o	GCF_002953955.1	ftp://ftp.ncbi.nlm.nih.gov/genomes/all/GCF/002/953/955/GCF_002953955.1_ASM295395v1
WP_014400949.1	prolyl oligopeptidase family serine peptidase	Corynebacterium pseudotuberculosis	Actinomycetota	OTHER	PredHel=0	Topology=o	GCF_002953235.1	ftp://ftp.ncbi.nlm.nih.gov/genomes/all/GCF/002/953/235/GCF_002953235.1_ASM295323v1
WP_014400949.1	prolyl oligopeptidase family serine peptidase	Corynebacterium pseudotuberculosis	Actinomycetota	OTHER	PredHel=0	Topology=o	GCF_001481715.1	ftp://ftp.ncbi.nlm.nih.gov/genomes/all/GCF/001/481/715/GCF_001481715.1_ASM148171v1
WP_014400949.1	prolyl oligopeptidase family serine peptidase	Corynebacterium pseudotuberculosis	Actinomycetota	OTHER	PredHel=0	Topology=o	GCF_001481675.1	ftp://ftp.ncbi.nlm.nih.gov/genomes/all/GCF/001/481/675/GCF_001481675.1_ASM148167v1
WP_014400949.1	prolyl oligopeptidase family serine peptidase	Corynebacterium pseudotuberculosis	Actinomycetota	OTHER	PredHel=0	Topology=o	GCF_001433475.1	ftp://ftp.ncbi.nlm.nih.gov/genomes/all/GCF/001/433/475/GCF_001433475.1_ASM143347v1
WP_014400949.1	prolyl oligopeptidase family serine peptidase	Corynebacterium pseudotuberculosis	Actinomycetota	OTHER	PredHel=0	Topology=o	GCF_009759705.1	ftp://ftp.ncbi.nlm.nih.gov/genomes/all/GCF/009/759/705/GCF_009759705.1_ASM975970v1
WP_014400949.1	prolyl oligopeptidase family serine peptidase	Corynebacterium pseudotuberculosis	Actinomycetota	OTHER	PredHel=0	Topology=o	GCF_001865765.1	ftp://ftp.ncbi.nlm.nih.gov/genomes/all/GCF/001/865/765/GCF_001865765.1_ASM186576v1
WP_014400949.1	prolyl oligopeptidase family serine peptidase	Corynebacterium pseudotuberculosis	Actinomycetota	OTHER	PredHel=0	Topology=o	GCF_009791515.1	ftp://ftp.ncbi.nlm.nih.gov/genomes/all/GCF/009/791/515/GCF_009791515.1_ASM979151v1
WP_014400949.1	prolyl oligopeptidase family serine peptidase	Corynebacterium pseudotuberculosis	Actinomycetota	OTHER	PredHel=0	Topology=o	GCF_005341445.1	ftp://ftp.ncbi.nlm.nih.gov/genomes/all/GCF/005/341/445/GCF_005341445.1_ASM534144v1
WP_014400949.1	prolyl oligopeptidase family serine peptidase	Corynebacterium pseudotuberculosis	Actinomycetota	OTHER	PredHel=0	Topology=o	GCF_000144935.3	ftp://ftp.ncbi.nlm.nih.gov/genomes/all/GCF/000/144/935/GCF_000144935.2_ASM14493v3
WP_014400949.1	prolyl oligopeptidase family serine peptidase	Corynebacterium pseudotuberculosis	Actinomycetota	OTHER	PredHel=0	Topology=o	GCF_003955885.1	ftp://ftp.ncbi.nlm.nih.gov/genomes/all/GCF/003/955/885/GCF_003955885.1_ASM395588v1
WP_014400949.1	prolyl oligopeptidase family serine peptidase	Corynebacterium pseudotuberculosis	Actinomycetota	OTHER	PredHel=0	Topology=o	GCF_000221625.1	ftp://ftp.ncbi.nlm.nih.gov/genomes/all/GCF/000/221/625/GCF_000221625.1_ASM22162v1
WP_014400949.1	prolyl oligopeptidase family serine peptidase	Corynebacterium pseudotuberculosis	Actinomycetota	OTHER	PredHel=0	Topology=o	GCF_004193955.1	ftp://ftp.ncbi.nlm.nih.gov/genomes/all/GCF/004/193/955/GCF_004193955.1_ASM419395v1
WP_014400949.1	prolyl oligopeptidase family serine peptidase	Corynebacterium pseudotuberculosis	Actinomycetota	OTHER	PredHel=0	Topology=o	GCF_005341465.1	ftp://ftp.ncbi.nlm.nih.gov/genomes/all/GCF/005/341/465/GCF_005341465.1_ASM534146v1
WP_014400949.1	prolyl oligopeptidase family serine peptidase	Corynebacterium pseudotuberculosis	Actinomycetota	OTHER	PredHel=0	Topology=o	GCF_000143705.2	ftp://ftp.ncbi.nlm.nih.gov/genomes/all/GCF/000/143/705/GCF_000143705.2_ASM14370v2
WP_014400949.1	prolyl oligopeptidase family serine peptidase	Corynebacterium pseudotuberculosis	Actinomycetota	OTHER	PredHel=0	Topology=o	GCF_001026945.2	ftp://ftp.ncbi.nlm.nih.gov/genomes/all/GCF/001/026/945/GCF_001026945.2_ASM102694v2
WP_014400949.1	prolyl oligopeptidase family serine peptidase	Corynebacterium pseudotuberculosis	Actinomycetota	OTHER	PredHel=0	Topology=o	GCF_002155265.1	ftp://ftp.ncbi.nlm.nih.gov/genomes/all/GCF/002/155/265/GCF_002155265.1_ASM215526v1
WP_014400949.1	prolyl oligopeptidase family serine peptidase	Corynebacterium pseudotuberculosis	Actinomycetota	OTHER	PredHel=0	Topology=o	GCF_009905175.1	ftp://ftp.ncbi.nlm.nih.gov/genomes/all/GCF/009/905/175/GCF_009905175.1_ASM990517v1
WP_014400949.1	prolyl oligopeptidase family serine peptidase	Corynebacterium pseudotuberculosis	Actinomycetota	OTHER	PredHel=0	Topology=o	GCF_009762655.1	ftp://ftp.ncbi.nlm.nih.gov/genomes/all/GCF/009/762/655/GCF_009762655.1_ASM976265v1
WP_014400949.1	prolyl oligopeptidase family serine peptidase	Corynebacterium pseudotuberculosis	Actinomycetota	OTHER	PredHel=0	Topology=o	GCF_000730445.1	ftp://ftp.ncbi.nlm.nih.gov/genomes/all/GCF/000/730/445/GCF_000730445.1_ASM73044v1
WP_014400949.1	prolyl oligopeptidase family serine peptidase	Corynebacterium pseudotuberculosis	Actinomycetota	OTHER	PredHel=0	Topology=o	GCF_001682255.2	ftp://ftp.ncbi.nlm.nih.gov/genomes/all/GCF/001/682/255/GCF_001682255.2_ASM168225v2
WP_014400949.1	prolyl oligopeptidase family serine peptidase	Corynebacterium pseudotuberculosis	Actinomycetota	OTHER	PredHel=0	Topology=o	GCF_002953275.1	ftp://ftp.ncbi.nlm.nih.gov/genomes/all/GCF/002/953/275/GCF_002953275.1_ASM295327v1
WP_014400949.1	prolyl oligopeptidase family serine peptidase	Corynebacterium pseudotuberculosis	Actinomycetota	OTHER	PredHel=0	Topology=o	GCF_006971065.1	ftp://ftp.ncbi.nlm.nih.gov/genomes/all/GCF/006/971/065/GCF_006971065.1_ASM697106v1
WP_014400949.1	prolyl oligopeptidase family serine peptidase	Corynebacterium pseudotuberculosis	Actinomycetota	OTHER	PredHel=0	Topology=o	GCF_009930775.1	ftp://ftp.ncbi.nlm.nih.gov/genomes/all/GCF/009/930/775/GCF_009930775.1_ASM993077v1
WP_014400949.1	prolyl oligopeptidase family serine peptidase	Corynebacterium pseudotuberculosis	Actinomycetota	OTHER	PredHel=0	Topology=o	GCF_004193675.1	ftp://ftp.ncbi.nlm.nih.gov/genomes/all/GCF/004/193/675/GCF_004193675.1_ASM419367v1
WP_014400949.1	prolyl oligopeptidase family serine peptidase	Corynebacterium pseudotuberculosis	Actinomycetota	OTHER	PredHel=0	Topology=o	GCF_000730365.1	ftp://ftp.ncbi.nlm.nih.gov/genomes/all/GCF/000/730/365/GCF_000730365.1_ASM73036v1
WP_014400949.1	prolyl oligopeptidase family serine peptidase	Corynebacterium pseudotuberculosis	Actinomycetota	OTHER	PredHel=0	Topology=o	GCF_004332375.1	ftp://ftp.ncbi.nlm.nih.gov/genomes/all/GCF/004/332/375/GCF_004332375.1_ASM433237v1
WP_014400949.1	prolyl oligopeptidase family serine peptidase	Corynebacterium pseudotuberculosis	Actinomycetota	OTHER	PredHel=0	Topology=o	GCF_004295625.1	ftp://ftp.ncbi.nlm.nih.gov/genomes/all/GCF/004/295/625/GCF_004295625.1_ASM429562v1
WP_014400949.1	prolyl oligopeptidase family serine peptidase	Corynebacterium pseudotuberculosis	Actinomycetota	OTHER	PredHel=0	Topology=o	GCF_000255935.1	ftp://ftp.ncbi.nlm.nih.gov/genomes/all/GCF/000/255/935/GCF_000255935.1_ASM25593v1
WP_014400949.1	prolyl oligopeptidase family serine peptidase	Corynebacterium pseudotuberculosis	Actinomycetota	OTHER	PredHel=0	Topology=o	GCF_000730405.1	ftp://ftp.ncbi.nlm.nih.gov/genomes/all/GCF/000/730/405/GCF_000730405.1_ASM73040v1
WP_014400949.1	prolyl oligopeptidase family serine peptidase	Corynebacterium pseudotuberculosis	Actinomycetota	OTHER	PredHel=0	Topology=o	GCF_003955905.1	ftp://ftp.ncbi.nlm.nih.gov/genomes/all/GCF/003/955/905/GCF_003955905.1_ASM395590v1
WP_014400949.1	prolyl oligopeptidase family serine peptidase	Corynebacterium pseudotuberculosis	Actinomycetota	OTHER	PredHel=0	Topology=o	GCF_002953315.1	ftp://ftp.ncbi.nlm.nih.gov/genomes/all/GCF/002/953/315/GCF_002953315.1_ASM295331v1
WP_014400949.1	prolyl oligopeptidase family serine peptidase	Corynebacterium pseudotuberculosis	Actinomycetota	OTHER	PredHel=0	Topology=o	GCF_001017615.1	ftp://ftp.ncbi.nlm.nih.gov/genomes/all/GCF/001/017/615/GCF_001017615.1_ASM101761v1
WP_014400949.1	prolyl oligopeptidase family serine peptidase	Corynebacterium pseudotuberculosis	Actinomycetota	OTHER	PredHel=0	Topology=o	GCF_000258385.1	ftp://ftp.ncbi.nlm.nih.gov/genomes/all/GCF/000/258/385/GCF_000258385.1_ASM25838v1
WP_014400949.1	prolyl oligopeptidase family serine peptidase	Corynebacterium pseudotuberculosis	Actinomycetota	OTHER	PredHel=0	Topology=o	GCF_000152065.3	ftp://ftp.ncbi.nlm.nih.gov/genomes/all/GCF/000/152/065/GCF_000152065.3_ASM15206v3
WP_014400949.1	prolyl oligopeptidase family serine peptidase	Corynebacterium pseudotuberculosis	Actinomycetota	OTHER	PredHel=0	Topology=o	GCF_002009415.1	ftp://ftp.ncbi.nlm.nih.gov/genomes/all/GCF/002/009/415/GCF_002009415.1_ASM200941v1
WP_014400949.1	prolyl oligopeptidase family serine peptidase	Corynebacterium pseudotuberculosis	Actinomycetota	OTHER	PredHel=0	Topology=o	GCF_004323755.1	ftp://ftp.ncbi.nlm.nih.gov/genomes/all/GCF/004/323/755/GCF_004323755.1_ASM432375v1
WP_014400949.1	prolyl oligopeptidase family serine peptidase	Corynebacterium pseudotuberculosis	Actinomycetota	OTHER	PredHel=0	Topology=o	GCF_000972805.1	ftp://ftp.ncbi.nlm.nih.gov/genomes/all/GCF/000/972/805/GCF_000972805.1_ASM97280v1
WP_014366407.1	prolyl oligopeptidase family serine peptidase	Corynebacterium pseudotuberculosis	Actinomycetota	OTHER	PredHel=0	Topology=o	GCF_001579865.1	ftp://ftp.ncbi.nlm.nih.gov/genomes/all/GCF/001/579/865/GCF_001579865.1_ASM157986v1
WP_014366407.1	prolyl oligopeptidase family serine peptidase	Corynebacterium pseudotuberculosis	Actinomycetota	OTHER	PredHel=0	Topology=o	GCF_009762695.1	ftp://ftp.ncbi.nlm.nih.gov/genomes/all/GCF/009/762/695/GCF_009762695.1_ASM976269v1
WP_014366407.1	prolyl oligopeptidase family serine peptidase	Corynebacterium pseudotuberculosis	Actinomycetota	OTHER	PredHel=0	Topology=o	GCF_026648415.1	ftp://ftp.ncbi.nlm.nih.gov/genomes/all/GCF/026/648/415/GCF_026648415.1_ASM2664841v1
WP_014366407.1	prolyl oligopeptidase family serine peptidase	Corynebacterium pseudotuberculosis	Actinomycetota	OTHER	PredHel=0	Topology=o	GCF_901482545.1	ftp://ftp.ncbi.nlm.nih.gov/genomes/all/GCF/901/482/545/GCF_901482545.1_45076_F01
WP_014366407.1	prolyl oligopeptidase family serine peptidase	Corynebacterium pseudotuberculosis	Actinomycetota	OTHER	PredHel=0	Topology=o	GCF_000233735.1	ftp://ftp.ncbi.nlm.nih.gov/genomes/all/GCF/000/233/735/GCF_000233735.1_ASM23373v1
WP_014366407.1	prolyl oligopeptidase family serine peptidase	Corynebacterium pseudotuberculosis	Actinomycetota	OTHER	PredHel=0	Topology=o	GCF_001579825.2	ftp://ftp.ncbi.nlm.nih.gov/genomes/all/GCF/001/579/825/GCF_001579825.2_ASM157982v2
WP_014366407.1	prolyl oligopeptidase family serine peptidase	Corynebacterium pseudotuberculosis	Actinomycetota	OTHER	PredHel=0	Topology=o	GCF_001922285.1	ftp://ftp.ncbi.nlm.nih.gov/genomes/all/GCF/001/922/285/GCF_001922285.1_ASM192228v1
WP_014366407.1	prolyl oligopeptidase family serine peptidase	Corynebacterium pseudotuberculosis	Actinomycetota	OTHER	PredHel=0	Topology=o	GCF_000263755.3	ftp://ftp.ncbi.nlm.nih.gov/genomes/all/GCF/000/263/755/GCF_000263755.5_ASM26375v3
WP_014366407.1	prolyl oligopeptidase family serine peptidase	Corynebacterium pseudotuberculosis	Actinomycetota	OTHER	PredHel=0	Topology=o	GCF_000764045.2	ftp://ftp.ncbi.nlm.nih.gov/genomes/all/GCF/000/764/045/GCF_000764045.2_ASM76404v2
WP_014366407.1	prolyl oligopeptidase family serine peptidase	Corynebacterium pseudotuberculosis	Actinomycetota	OTHER	PredHel=0	Topology=o	GCF_001922265.1	ftp://ftp.ncbi.nlm.nih.gov/genomes/all/GCF/001/922/265/GCF_001922265.1_ASM192226v1
WP_014366407.1	prolyl oligopeptidase family serine peptidase	Corynebacterium pseudotuberculosis	Actinomycetota	OTHER	PredHel=0	Topology=o	GCF_000227605.3	ftp://ftp.ncbi.nlm.nih.gov/genomes/all/GCF/000/227/605/GCF_000227605.3_ASM22760v3
WP_014366407.1	prolyl oligopeptidase family serine peptidase	Corynebacterium pseudotuberculosis	Actinomycetota	OTHER	PredHel=0	Topology=o	GCF_026648315.1	ftp://ftp.ncbi.nlm.nih.gov/genomes/all/GCF/026/648/315/GCF_026648315.1_ASM2664831v1
WP_014366407.1	prolyl oligopeptidase family serine peptidase	Corynebacterium pseudotuberculosis	Actinomycetota	OTHER	PredHel=0	Topology=o	GCF_001969095.2	ftp://ftp.ncbi.nlm.nih.gov/genomes/all/GCF/001/969/095/GCF_001969095.1_ASM196909v2
WP_014366407.1	prolyl oligopeptidase family serine peptidase	Corynebacterium pseudotuberculosis	Actinomycetota	OTHER	PredHel=0	Topology=o	GCF_001186445.1	ftp://ftp.ncbi.nlm.nih.gov/genomes/all/GCF/001/186/445/GCF_001186445.1_ASM118644v1
WP_014366407.1	prolyl oligopeptidase family serine peptidase	Corynebacterium pseudotuberculosis	Actinomycetota	OTHER	PredHel=0	Topology=o	GCF_001579925.1	ftp://ftp.ncbi.nlm.nih.gov/genomes/all/GCF/001/579/925/GCF_001579925.1_ASM157992v1
WP_014366407.1	prolyl oligopeptidase family serine peptidase	Corynebacterium pseudotuberculosis	Actinomycetota	OTHER	PredHel=0	Topology=o	GCF_026647725.1	ftp://ftp.ncbi.nlm.nih.gov/genomes/all/GCF/026/647/725/GCF_026647725.1_ASM2664772v1
WP_014366407.1	prolyl oligopeptidase family serine peptidase	Corynebacterium pseudotuberculosis	Actinomycetota	OTHER	PredHel=0	Topology=o	GCF_026648075.1	ftp://ftp.ncbi.nlm.nih.gov/genomes/all/GCF/026/648/075/GCF_026648075.1_ASM2664807v1
WP_014366407.1	prolyl oligopeptidase family serine peptidase	Corynebacterium pseudotuberculosis	Actinomycetota	OTHER	PredHel=0	Topology=o	GCF_001969145.2	ftp://ftp.ncbi.nlm.nih.gov/genomes/all/GCF/001/969/145/GCF_001969145.1_ASM196914v2
WP_014366407.1	prolyl oligopeptidase family serine peptidase	Corynebacterium pseudotuberculosis	Actinomycetota	OTHER	PredHel=0	Topology=o	GCF_026647855.1	ftp://ftp.ncbi.nlm.nih.gov/genomes/all/GCF/026/647/855/GCF_026647855.1_ASM2664785v1
WP_014366407.1	prolyl oligopeptidase family serine peptidase	Corynebacterium pseudotuberculosis	Actinomycetota	OTHER	PredHel=0	Topology=o	GCF_026648355.1	ftp://ftp.ncbi.nlm.nih.gov/genomes/all/GCF/026/648/355/GCF_026648355.1_ASM2664835v1
WP_014366407.1	prolyl oligopeptidase family serine peptidase	Corynebacterium pseudotuberculosis	Actinomycetota	OTHER	PredHel=0	Topology=o	GCF_001969085.2	ftp://ftp.ncbi.nlm.nih.gov/genomes/all/GCF/001/969/085/GCF_001969085.2_ASM196908v2
WP_014366407.1	prolyl oligopeptidase family serine peptidase	Corynebacterium pseudotuberculosis	Actinomycetota	OTHER	PredHel=0	Topology=o	GCF_026648185.1	ftp://ftp.ncbi.nlm.nih.gov/genomes/all/GCF/026/648/185/GCF_026648185.1_ASM2664818v1
WP_014366407.1	prolyl oligopeptidase family serine peptidase	Corynebacterium pseudotuberculosis	Actinomycetota	OTHER	PredHel=0	Topology=o	GCF_026647995.1	ftp://ftp.ncbi.nlm.nih.gov/genomes/all/GCF/026/647/995/GCF_026647995.1_ASM2664799v1
WP_014366407.1	prolyl oligopeptidase family serine peptidase	Corynebacterium pseudotuberculosis	Actinomycetota	OTHER	PredHel=0	Topology=o	GCF_000248375.2	ftp://ftp.ncbi.nlm.nih.gov/genomes/all/GCF/000/248/375/GCF_000248375.2_ASM24837v2
WP_014366407.1	prolyl oligopeptidase family serine peptidase	Corynebacterium pseudotuberculosis	Actinomycetota	OTHER	PredHel=0	Topology=o	GCF_024296985.1	ftp://ftp.ncbi.nlm.nih.gov/genomes/all/GCF/024/296/985/GCF_024296985.1_ASM2429698v1
WP_014366407.1	prolyl oligopeptidase family serine peptidase	Corynebacterium pseudotuberculosis	Actinomycetota	OTHER	PredHel=0	Topology=o	GCF_001969165.3	ftp://ftp.ncbi.nlm.nih.gov/genomes/all/GCF/001/969/165/GCF_001969165.3_ASM196916v3
WP_014366407.1	prolyl oligopeptidase family serine peptidase	Corynebacterium pseudotuberculosis	Actinomycetota	OTHER	PredHel=0	Topology=o	GCF_001579885.2	ftp://ftp.ncbi.nlm.nih.gov/genomes/all/GCF/001/579/885/GCF_001579885.2_ASM157988v2
WP_014366407.1	prolyl oligopeptidase family serine peptidase	Corynebacterium pseudotuberculosis	Actinomycetota	OTHER	PredHel=0	Topology=o	GCF_026648235.1	ftp://ftp.ncbi.nlm.nih.gov/genomes/all/GCF/026/648/235/GCF_026648235.1_ASM2664823v1
WP_014367578.1	S9 family peptidase	Corynebacterium pseudotuberculosis	Actinomycetota	OTHER	PredHel=0	Topology=o	GCF_001579865.1	ftp://ftp.ncbi.nlm.nih.gov/genomes/all/GCF/001/579/865/GCF_001579865.1_ASM157986v1
WP_014367578.1	S9 family peptidase	Corynebacterium pseudotuberculosis	Actinomycetota	OTHER	PredHel=0	Topology=o	GCF_009762695.1	ftp://ftp.ncbi.nlm.nih.gov/genomes/all/GCF/009/762/695/GCF_009762695.1_ASM976269v1
WP_014367578.1	S9 family peptidase	Corynebacterium pseudotuberculosis	Actinomycetota	OTHER	PredHel=0	Topology=o	GCF_026648415.1	ftp://ftp.ncbi.nlm.nih.gov/genomes/all/GCF/026/648/415/GCF_026648415.1_ASM2664841v1
WP_014367578.1	S9 family peptidase	Corynebacterium pseudotuberculosis	Actinomycetota	OTHER	PredHel=0	Topology=o	GCF_901482545.1	ftp://ftp.ncbi.nlm.nih.gov/genomes/all/GCF/901/482/545/GCF_901482545.1_45076_F01
WP_014367578.1	S9 family peptidase	Corynebacterium pseudotuberculosis	Actinomycetota	OTHER	PredHel=0	Topology=o	GCF_000233735.1	ftp://ftp.ncbi.nlm.nih.gov/genomes/all/GCF/000/233/735/GCF_000233735.1_ASM23373v1
WP_014367578.1	S9 family peptidase	Corynebacterium pseudotuberculosis	Actinomycetota	OTHER	PredHel=0	Topology=o	GCF_001579825.2	ftp://ftp.ncbi.nlm.nih.gov/genomes/all/GCF/001/579/825/GCF_001579825.2_ASM157982v2
WP_014367578.1	S9 family peptidase	Corynebacterium pseudotuberculosis	Actinomycetota	OTHER	PredHel=0	Topology=o	GCF_001922285.1	ftp://ftp.ncbi.nlm.nih.gov/genomes/all/GCF/001/922/285/GCF_001922285.1_ASM192228v1
WP_014367578.1	S9 family peptidase	Corynebacterium pseudotuberculosis	Actinomycetota	OTHER	PredHel=0	Topology=o	GCF_001867145.1	ftp://ftp.ncbi.nlm.nih.gov/genomes/all/GCF/001/867/145/GCF_001867145.1_ASM186714v1
WP_014367578.1	S9 family peptidase	Corynebacterium pseudotuberculosis	Actinomycetota	OTHER	PredHel=0	Topology=o	GCF_000259155.4	ftp://ftp.ncbi.nlm.nih.gov/genomes/all/GCF/000/259/155/GCF_000259155.4_ASM25915v4
WP_014367578.1	S9 family peptidase	Corynebacterium pseudotuberculosis	Actinomycetota	OTHER	PredHel=0	Topology=o	GCF_001867085.1	ftp://ftp.ncbi.nlm.nih.gov/genomes/all/GCF/001/867/085/GCF_001867085.1_ASM186708v1
WP_014367578.1	S9 family peptidase	Corynebacterium pseudotuberculosis	Actinomycetota	OTHER	PredHel=0	Topology=o	GCF_000764045.2	ftp://ftp.ncbi.nlm.nih.gov/genomes/all/GCF/000/764/045/GCF_000764045.2_ASM76404v2
WP_014367578.1	S9 family peptidase	Corynebacterium pseudotuberculosis	Actinomycetota	OTHER	PredHel=0	Topology=o	GCF_001922265.1	ftp://ftp.ncbi.nlm.nih.gov/genomes/all/GCF/001/922/265/GCF_001922265.1_ASM192226v1
WP_014367578.1	S9 family peptidase	Corynebacterium pseudotuberculosis	Actinomycetota	OTHER	PredHel=0	Topology=o	GCF_026648315.1	ftp://ftp.ncbi.nlm.nih.gov/genomes/all/GCF/026/648/315/GCF_026648315.1_ASM2664831v1
WP_014367578.1	S9 family peptidase	Corynebacterium pseudotuberculosis	Actinomycetota	OTHER	PredHel=0	Topology=o	GCF_001969095.2	ftp://ftp.ncbi.nlm.nih.gov/genomes/all/GCF/001/969/095/GCF_001969095.1_ASM196909v2
WP_014367578.1	S9 family peptidase	Corynebacterium pseudotuberculosis	Actinomycetota	OTHER	PredHel=0	Topology=o	GCF_001186445.1	ftp://ftp.ncbi.nlm.nih.gov/genomes/all/GCF/001/186/445/GCF_001186445.1_ASM118644v1
WP_014367578.1	S9 family peptidase	Corynebacterium pseudotuberculosis	Actinomycetota	OTHER	PredHel=0	Topology=o	GCF_001867005.1	ftp://ftp.ncbi.nlm.nih.gov/genomes/all/GCF/001/867/005/GCF_001867005.1_ASM186700v1
WP_014367578.1	S9 family peptidase	Corynebacterium pseudotuberculosis	Actinomycetota	OTHER	PredHel=0	Topology=o	GCF_001579925.1	ftp://ftp.ncbi.nlm.nih.gov/genomes/all/GCF/001/579/925/GCF_001579925.1_ASM157992v1
WP_014367578.1	S9 family peptidase	Corynebacterium pseudotuberculosis	Actinomycetota	OTHER	PredHel=0	Topology=o	GCF_026647725.1	ftp://ftp.ncbi.nlm.nih.gov/genomes/all/GCF/026/647/725/GCF_026647725.1_ASM2664772v1
WP_014367578.1	S9 family peptidase	Corynebacterium pseudotuberculosis	Actinomycetota	OTHER	PredHel=0	Topology=o	GCF_026648075.1	ftp://ftp.ncbi.nlm.nih.gov/genomes/all/GCF/026/648/075/GCF_026648075.1_ASM2664807v1
WP_014367578.1	S9 family peptidase	Corynebacterium pseudotuberculosis	Actinomycetota	OTHER	PredHel=0	Topology=o	GCF_001969145.2	ftp://ftp.ncbi.nlm.nih.gov/genomes/all/GCF/001/969/145/GCF_001969145.1_ASM196914v2
WP_014367578.1	S9 family peptidase	Corynebacterium pseudotuberculosis	Actinomycetota	OTHER	PredHel=0	Topology=o	GCF_026647855.1	ftp://ftp.ncbi.nlm.nih.gov/genomes/all/GCF/026/647/855/GCF_026647855.1_ASM2664785v1
WP_014367578.1	S9 family peptidase	Corynebacterium pseudotuberculosis	Actinomycetota	OTHER	PredHel=0	Topology=o	GCF_026648355.1	ftp://ftp.ncbi.nlm.nih.gov/genomes/all/GCF/026/648/355/GCF_026648355.1_ASM2664835v1
WP_014367578.1	S9 family peptidase	Corynebacterium pseudotuberculosis	Actinomycetota	OTHER	PredHel=0	Topology=o	GCF_001969085.2	ftp://ftp.ncbi.nlm.nih.gov/genomes/all/GCF/001/969/085/GCF_001969085.2_ASM196908v2
WP_014367578.1	S9 family peptidase	Corynebacterium pseudotuberculosis	Actinomycetota	OTHER	PredHel=0	Topology=o	GCF_001867105.1	ftp://ftp.ncbi.nlm.nih.gov/genomes/all/GCF/001/867/105/GCF_001867105.1_ASM186710v1
WP_014367578.1	S9 family peptidase	Corynebacterium pseudotuberculosis	Actinomycetota	OTHER	PredHel=0	Topology=o	GCF_026648185.1	ftp://ftp.ncbi.nlm.nih.gov/genomes/all/GCF/026/648/185/GCF_026648185.1_ASM2664818v1
WP_014367578.1	S9 family peptidase	Corynebacterium pseudotuberculosis	Actinomycetota	OTHER	PredHel=0	Topology=o	GCF_001867045.1	ftp://ftp.ncbi.nlm.nih.gov/genomes/all/GCF/001/867/045/GCF_001867045.1_ASM186704v1
WP_014367578.1	S9 family peptidase	Corynebacterium pseudotuberculosis	Actinomycetota	OTHER	PredHel=0	Topology=o	GCF_026647995.1	ftp://ftp.ncbi.nlm.nih.gov/genomes/all/GCF/026/647/995/GCF_026647995.1_ASM2664799v1
WP_014367578.1	S9 family peptidase	Corynebacterium pseudotuberculosis	Actinomycetota	OTHER	PredHel=0	Topology=o	GCF_000248375.2	ftp://ftp.ncbi.nlm.nih.gov/genomes/all/GCF/000/248/375/GCF_000248375.2_ASM24837v2
WP_014367578.1	S9 family peptidase	Corynebacterium pseudotuberculosis	Actinomycetota	OTHER	PredHel=0	Topology=o	GCF_024296985.1	ftp://ftp.ncbi.nlm.nih.gov/genomes/all/GCF/024/296/985/GCF_024296985.1_ASM2429698v1
WP_014367578.1	S9 family peptidase	Corynebacterium pseudotuberculosis	Actinomycetota	OTHER	PredHel=0	Topology=o	GCF_001969165.3	ftp://ftp.ncbi.nlm.nih.gov/genomes/all/GCF/001/969/165/GCF_001969165.3_ASM196916v3
WP_014367578.1	S9 family peptidase	Corynebacterium pseudotuberculosis	Actinomycetota	OTHER	PredHel=0	Topology=o	GCF_001867025.1	ftp://ftp.ncbi.nlm.nih.gov/genomes/all/GCF/001/867/025/GCF_001867025.1_ASM186702v1
WP_014367578.1	S9 family peptidase	Corynebacterium pseudotuberculosis	Actinomycetota	OTHER	PredHel=0	Topology=o	GCF_001867125.1	ftp://ftp.ncbi.nlm.nih.gov/genomes/all/GCF/001/867/125/GCF_001867125.1_ASM186712v1
WP_014367578.1	S9 family peptidase	Corynebacterium pseudotuberculosis	Actinomycetota	OTHER	PredHel=0	Topology=o	GCF_001867165.1	ftp://ftp.ncbi.nlm.nih.gov/genomes/all/GCF/001/867/165/GCF_001867165.1_ASM186716v1
WP_014367578.1	S9 family peptidase	Corynebacterium pseudotuberculosis	Actinomycetota	OTHER	PredHel=0	Topology=o	GCF_001867065.1	ftp://ftp.ncbi.nlm.nih.gov/genomes/all/GCF/001/867/065/GCF_001867065.1_ASM186706v1
WP_014367578.1	S9 family peptidase	Corynebacterium pseudotuberculosis	Actinomycetota	OTHER	PredHel=0	Topology=o	GCF_001579885.2	ftp://ftp.ncbi.nlm.nih.gov/genomes/all/GCF/001/579/885/GCF_001579885.2_ASM157988v2
WP_014367578.1	S9 family peptidase	Corynebacterium pseudotuberculosis	Actinomycetota	OTHER	PredHel=0	Topology=o	GCF_001866985.1	ftp://ftp.ncbi.nlm.nih.gov/genomes/all/GCF/001/866/985/GCF_001866985.1_ASM186698v1
WP_014367578.1	S9 family peptidase	Corynebacterium pseudotuberculosis	Actinomycetota	OTHER	PredHel=0	Topology=o	GCF_026648235.1	ftp://ftp.ncbi.nlm.nih.gov/genomes/all/GCF/026/648/235/GCF_026648235.1_ASM2664823v1
WP_058093212.1	prolyl oligopeptidase family serine peptidase	Corynebacterium pseudotuberculosis	Actinomycetota	OTHER	PredHel=0	Topology=o	GCF_001989595.1	ftp://ftp.ncbi.nlm.nih.gov/genomes/all/GCF/001/989/595/GCF_001989595.1_ASM198959v1
WP_058093212.1	prolyl oligopeptidase family serine peptidase	Corynebacterium pseudotuberculosis	Actinomycetota	OTHER	PredHel=0	Topology=o	GCF_006971245.1	ftp://ftp.ncbi.nlm.nih.gov/genomes/all/GCF/006/971/245/GCF_006971245.1_ASM697124v1
WP_058093212.1	prolyl oligopeptidase family serine peptidase	Corynebacterium pseudotuberculosis	Actinomycetota	OTHER	PredHel=0	Topology=o	GCF_004941425.1	ftp://ftp.ncbi.nlm.nih.gov/genomes/all/GCF/004/941/425/GCF_004941425.1_ASM494142v1
WP_058093212.1	prolyl oligopeptidase family serine peptidase	Corynebacterium pseudotuberculosis	Actinomycetota	OTHER	PredHel=0	Topology=o	GCF_004353245.1	ftp://ftp.ncbi.nlm.nih.gov/genomes/all/GCF/004/353/245/GCF_004353245.1_ASM435324v1
WP_058093212.1	prolyl oligopeptidase family serine peptidase	Corynebacterium pseudotuberculosis	Actinomycetota	OTHER	PredHel=0	Topology=o	GCF_006971425.1	ftp://ftp.ncbi.nlm.nih.gov/genomes/all/GCF/006/971/425/GCF_006971425.1_ASM697142v1
WP_058093212.1	prolyl oligopeptidase family serine peptidase	Corynebacterium pseudotuberculosis	Actinomycetota	OTHER	PredHel=0	Topology=o	GCF_008462025.1	ftp://ftp.ncbi.nlm.nih.gov/genomes/all/GCF/008/462/025/GCF_008462025.1_ASM846202v1
WP_058093212.1	prolyl oligopeptidase family serine peptidase	Corynebacterium pseudotuberculosis	Actinomycetota	OTHER	PredHel=0	Topology=o	GCF_002794435.1	ftp://ftp.ncbi.nlm.nih.gov/genomes/all/GCF/002/794/435/GCF_002794435.1_ASM279443v1
WP_058093212.1	prolyl oligopeptidase family serine peptidase	Corynebacterium pseudotuberculosis	Actinomycetota	OTHER	PredHel=0	Topology=o	GCF_006974085.1	ftp://ftp.ncbi.nlm.nih.gov/genomes/all/GCF/006/974/085/GCF_006974085.1_ASM697408v1
WP_058093212.1	prolyl oligopeptidase family serine peptidase	Corynebacterium pseudotuberculosis	Actinomycetota	OTHER	PredHel=0	Topology=o	GCF_004323775.1	ftp://ftp.ncbi.nlm.nih.gov/genomes/all/GCF/004/323/775/GCF_004323775.1_ASM432377v1
WP_058093212.1	prolyl oligopeptidase family serine peptidase	Corynebacterium pseudotuberculosis	Actinomycetota	OTHER	PredHel=0	Topology=o	GCF_008461625.1	ftp://ftp.ncbi.nlm.nih.gov/genomes/all/GCF/008/461/625/GCF_008461625.1_ASM846162v1
WP_058093212.1	prolyl oligopeptidase family serine peptidase	Corynebacterium pseudotuberculosis	Actinomycetota	OTHER	PredHel=0	Topology=o	GCF_004771435.1	ftp://ftp.ncbi.nlm.nih.gov/genomes/all/GCF/004/771/435/GCF_004771435.1_ASM477143v1
WP_058093212.1	prolyl oligopeptidase family serine peptidase	Corynebacterium pseudotuberculosis	Actinomycetota	OTHER	PredHel=0	Topology=o	GCF_001447295.1	ftp://ftp.ncbi.nlm.nih.gov/genomes/all/GCF/001/447/295/GCF_001447295.1_ASM144729v1
WP_058093212.1	prolyl oligopeptidase family serine peptidase	Corynebacterium pseudotuberculosis	Actinomycetota	OTHER	PredHel=0	Topology=o	GCF_001942005.2	ftp://ftp.ncbi.nlm.nih.gov/genomes/all/GCF/001/942/005/GCF_001942005.2_ASM194200v2
WP_058093212.1	prolyl oligopeptidase family serine peptidase	Corynebacterium pseudotuberculosis	Actinomycetota	OTHER	PredHel=0	Topology=o	GCF_009789135.1	ftp://ftp.ncbi.nlm.nih.gov/genomes/all/GCF/009/789/135/GCF_009789135.1_ASM978913v1
WP_058093212.1	prolyl oligopeptidase family serine peptidase	Corynebacterium pseudotuberculosis	Actinomycetota	OTHER	PredHel=0	Topology=o	GCF_004332355.1	ftp://ftp.ncbi.nlm.nih.gov/genomes/all/GCF/004/332/355/GCF_004332355.1_ASM433235v1
WP_058093212.1	prolyl oligopeptidase family serine peptidase	Corynebacterium pseudotuberculosis	Actinomycetota	OTHER	PredHel=0	Topology=o	GCF_009759745.1	ftp://ftp.ncbi.nlm.nih.gov/genomes/all/GCF/009/759/745/GCF_009759745.1_ASM975974v1
WP_058093212.1	prolyl oligopeptidase family serine peptidase	Corynebacterium pseudotuberculosis	Actinomycetota	OTHER	PredHel=0	Topology=o	GCF_009791415.1	ftp://ftp.ncbi.nlm.nih.gov/genomes/all/GCF/009/791/415/GCF_009791415.1_ASM979141v1
WP_058093212.1	prolyl oligopeptidase family serine peptidase	Corynebacterium pseudotuberculosis	Actinomycetota	OTHER	PredHel=0	Topology=o	GCF_001456175.1	ftp://ftp.ncbi.nlm.nih.gov/genomes/all/GCF/001/456/175/GCF_001456175.1_ASM145617v1
WP_058093212.1	prolyl oligopeptidase family serine peptidase	Corynebacterium pseudotuberculosis	Actinomycetota	OTHER	PredHel=0	Topology=o	GCF_009789115.1	ftp://ftp.ncbi.nlm.nih.gov/genomes/all/GCF/009/789/115/GCF_009789115.1_ASM978911v1
WP_058093212.1	prolyl oligopeptidase family serine peptidase	Corynebacterium pseudotuberculosis	Actinomycetota	OTHER	PredHel=0	Topology=o	GCF_009759725.1	ftp://ftp.ncbi.nlm.nih.gov/genomes/all/GCF/009/759/725/GCF_009759725.1_ASM975972v1
WP_058093212.1	prolyl oligopeptidase family serine peptidase	Corynebacterium pseudotuberculosis	Actinomycetota	OTHER	PredHel=0	Topology=o	GCF_006974065.1	ftp://ftp.ncbi.nlm.nih.gov/genomes/all/GCF/006/974/065/GCF_006974065.1_ASM697406v1
WP_058093212.1	prolyl oligopeptidase family serine peptidase	Corynebacterium pseudotuberculosis	Actinomycetota	OTHER	PredHel=0	Topology=o	GCF_008461845.1	ftp://ftp.ncbi.nlm.nih.gov/genomes/all/GCF/008/461/845/GCF_008461845.1_ASM846184v1
WP_058093324.1	S9 family peptidase	Corynebacterium pseudotuberculosis	Actinomycetota	OTHER	PredHel=0	Topology=o	GCF_001989595.1	ftp://ftp.ncbi.nlm.nih.gov/genomes/all/GCF/001/989/595/GCF_001989595.1_ASM198959v1
WP_058093324.1	S9 family peptidase	Corynebacterium pseudotuberculosis	Actinomycetota	OTHER	PredHel=0	Topology=o	GCF_006971245.1	ftp://ftp.ncbi.nlm.nih.gov/genomes/all/GCF/006/971/245/GCF_006971245.1_ASM697124v1
WP_058093324.1	S9 family peptidase	Corynebacterium pseudotuberculosis	Actinomycetota	OTHER	PredHel=0	Topology=o	GCF_004941425.1	ftp://ftp.ncbi.nlm.nih.gov/genomes/all/GCF/004/941/425/GCF_004941425.1_ASM494142v1
WP_058093324.1	S9 family peptidase	Corynebacterium pseudotuberculosis	Actinomycetota	OTHER	PredHel=0	Topology=o	GCF_004353245.1	ftp://ftp.ncbi.nlm.nih.gov/genomes/all/GCF/004/353/245/GCF_004353245.1_ASM435324v1
WP_058093324.1	S9 family peptidase	Corynebacterium pseudotuberculosis	Actinomycetota	OTHER	PredHel=0	Topology=o	GCF_006971425.1	ftp://ftp.ncbi.nlm.nih.gov/genomes/all/GCF/006/971/425/GCF_006971425.1_ASM697142v1
WP_058093324.1	S9 family peptidase	Corynebacterium pseudotuberculosis	Actinomycetota	OTHER	PredHel=0	Topology=o	GCF_008462025.1	ftp://ftp.ncbi.nlm.nih.gov/genomes/all/GCF/008/462/025/GCF_008462025.1_ASM846202v1
WP_058093324.1	S9 family peptidase	Corynebacterium pseudotuberculosis	Actinomycetota	OTHER	PredHel=0	Topology=o	GCF_002794435.1	ftp://ftp.ncbi.nlm.nih.gov/genomes/all/GCF/002/794/435/GCF_002794435.1_ASM279443v1
WP_058093324.1	S9 family peptidase	Corynebacterium pseudotuberculosis	Actinomycetota	OTHER	PredHel=0	Topology=o	GCF_006974085.1	ftp://ftp.ncbi.nlm.nih.gov/genomes/all/GCF/006/974/085/GCF_006974085.1_ASM697408v1
WP_058093324.1	S9 family peptidase	Corynebacterium pseudotuberculosis	Actinomycetota	OTHER	PredHel=0	Topology=o	GCF_004323775.1	ftp://ftp.ncbi.nlm.nih.gov/genomes/all/GCF/004/323/775/GCF_004323775.1_ASM432377v1
WP_058093324.1	S9 family peptidase	Corynebacterium pseudotuberculosis	Actinomycetota	OTHER	PredHel=0	Topology=o	GCF_008461625.1	ftp://ftp.ncbi.nlm.nih.gov/genomes/all/GCF/008/461/625/GCF_008461625.1_ASM846162v1
WP_058093324.1	S9 family peptidase	Corynebacterium pseudotuberculosis	Actinomycetota	OTHER	PredHel=0	Topology=o	GCF_004771435.1	ftp://ftp.ncbi.nlm.nih.gov/genomes/all/GCF/004/771/435/GCF_004771435.1_ASM477143v1
WP_058093324.1	S9 family peptidase	Corynebacterium pseudotuberculosis	Actinomycetota	OTHER	PredHel=0	Topology=o	GCF_001447295.1	ftp://ftp.ncbi.nlm.nih.gov/genomes/all/GCF/001/447/295/GCF_001447295.1_ASM144729v1
WP_058093324.1	S9 family peptidase	Corynebacterium pseudotuberculosis	Actinomycetota	OTHER	PredHel=0	Topology=o	GCF_001942005.2	ftp://ftp.ncbi.nlm.nih.gov/genomes/all/GCF/001/942/005/GCF_001942005.2_ASM194200v2
WP_058093324.1	S9 family peptidase	Corynebacterium pseudotuberculosis	Actinomycetota	OTHER	PredHel=0	Topology=o	GCF_009789135.1	ftp://ftp.ncbi.nlm.nih.gov/genomes/all/GCF/009/789/135/GCF_009789135.1_ASM978913v1
WP_058093324.1	S9 family peptidase	Corynebacterium pseudotuberculosis	Actinomycetota	OTHER	PredHel=0	Topology=o	GCF_004332355.1	ftp://ftp.ncbi.nlm.nih.gov/genomes/all/GCF/004/332/355/GCF_004332355.1_ASM433235v1
WP_058093324.1	S9 family peptidase	Corynebacterium pseudotuberculosis	Actinomycetota	OTHER	PredHel=0	Topology=o	GCF_009759745.1	ftp://ftp.ncbi.nlm.nih.gov/genomes/all/GCF/009/759/745/GCF_009759745.1_ASM975974v1
WP_058093324.1	S9 family peptidase	Corynebacterium pseudotuberculosis	Actinomycetota	OTHER	PredHel=0	Topology=o	GCF_009791415.1	ftp://ftp.ncbi.nlm.nih.gov/genomes/all/GCF/009/791/415/GCF_009791415.1_ASM979141v1
WP_058093324.1	S9 family peptidase	Corynebacterium pseudotuberculosis	Actinomycetota	OTHER	PredHel=0	Topology=o	GCF_001456175.1	ftp://ftp.ncbi.nlm.nih.gov/genomes/all/GCF/001/456/175/GCF_001456175.1_ASM145617v1
WP_058093324.1	S9 family peptidase	Corynebacterium pseudotuberculosis	Actinomycetota	OTHER	PredHel=0	Topology=o	GCF_009789115.1	ftp://ftp.ncbi.nlm.nih.gov/genomes/all/GCF/009/789/115/GCF_009789115.1_ASM978911v1
WP_058093324.1	S9 family peptidase	Corynebacterium pseudotuberculosis	Actinomycetota	OTHER	PredHel=0	Topology=o	GCF_009759725.1	ftp://ftp.ncbi.nlm.nih.gov/genomes/all/GCF/009/759/725/GCF_009759725.1_ASM975972v1
WP_058093324.1	S9 family peptidase	Corynebacterium pseudotuberculosis	Actinomycetota	OTHER	PredHel=0	Topology=o	GCF_006974065.1	ftp://ftp.ncbi.nlm.nih.gov/genomes/all/GCF/006/974/065/GCF_006974065.1_ASM697406v1
WP_058093324.1	S9 family peptidase	Corynebacterium pseudotuberculosis	Actinomycetota	OTHER	PredHel=0	Topology=o	GCF_008461845.1	ftp://ftp.ncbi.nlm.nih.gov/genomes/all/GCF/008/461/845/GCF_008461845.1_ASM846184v1
WP_014522331.1	prolyl oligopeptidase family serine peptidase	Corynebacterium pseudotuberculosis	Actinomycetota	OTHER	PredHel=0	Topology=o	GCF_000227175.1	ftp://ftp.ncbi.nlm.nih.gov/genomes/all/GCF/000/227/175/GCF_000227175.1_ASM22717v1
WP_014522331.1	prolyl oligopeptidase family serine peptidase	Corynebacterium pseudotuberculosis	Actinomycetota	OTHER	PredHel=0	Topology=o	GCF_000144675.2	ftp://ftp.ncbi.nlm.nih.gov/genomes/all/GCF/000/144/675/GCF_000144675.2_ASM14467v2
WP_014522331.1	prolyl oligopeptidase family serine peptidase	Corynebacterium pseudotuberculosis	Actinomycetota	OTHER	PredHel=0	Topology=o	GCF_901482565.1	ftp://ftp.ncbi.nlm.nih.gov/genomes/all/GCF/901/482/565/GCF_901482565.1_45076_G01
WP_041481358.1	S9 family peptidase	Corynebacterium pseudotuberculosis	Actinomycetota	OTHER	PredHel=0	Topology=o	GCF_001481755.1	ftp://ftp.ncbi.nlm.nih.gov/genomes/all/GCF/001/481/755/GCF_001481755.1_ASM148175v1
WP_041481358.1	S9 family peptidase	Corynebacterium pseudotuberculosis	Actinomycetota	OTHER	PredHel=0	Topology=o	GCF_001889145.1	ftp://ftp.ncbi.nlm.nih.gov/genomes/all/GCF/001/889/145/GCF_001889145.1_ASM188914v1
WP_041481358.1	S9 family peptidase	Corynebacterium pseudotuberculosis	Actinomycetota	OTHER	PredHel=0	Topology=o	GCF_000265545.3	ftp://ftp.ncbi.nlm.nih.gov/genomes/all/GCF/000/265/545/GCF_000265545.3_ASM26554v3
WP_041481358.1	S9 family peptidase	Corynebacterium pseudotuberculosis	Actinomycetota	OTHER	PredHel=0	Topology=o	GCF_001653295.1	ftp://ftp.ncbi.nlm.nih.gov/genomes/all/GCF/001/653/295/GCF_001653295.1_ASM165329v1
WP_058832032.1	prolyl oligopeptidase family serine peptidase	Corynebacterium pseudotuberculosis	Actinomycetota	OTHER	PredHel=0	Topology=o	GCF_001481755.1	ftp://ftp.ncbi.nlm.nih.gov/genomes/all/GCF/001/481/755/GCF_001481755.1_ASM148175v1
WP_058832032.1	prolyl oligopeptidase family serine peptidase	Corynebacterium pseudotuberculosis	Actinomycetota	OTHER	PredHel=0	Topology=o	GCF_001653295.1	ftp://ftp.ncbi.nlm.nih.gov/genomes/all/GCF/001/653/295/GCF_001653295.1_ASM165329v1
WP_014300935.1	S9 family peptidase	Corynebacterium pseudotuberculosis	Actinomycetota	OTHER	PredHel=0	Topology=o	GCF_000241855.1	ftp://ftp.ncbi.nlm.nih.gov/genomes/all/GCF/000/241/855/GCF_000241855.1_ASM24185v1
WP_041479714.1	prolyl oligopeptidase family serine peptidase	Corynebacterium pseudotuberculosis	Actinomycetota	OTHER	PredHel=0	Topology=o	GCF_000241855.1	ftp://ftp.ncbi.nlm.nih.gov/genomes/all/GCF/000/241/855/GCF_000241855.1_ASM24185v1
WP_014799960.1	prolyl oligopeptidase family serine peptidase	Corynebacterium pseudotuberculosis	Actinomycetota	OTHER	PredHel=0	Topology=o	GCF_001889145.1	ftp://ftp.ncbi.nlm.nih.gov/genomes/all/GCF/001/889/145/GCF_001889145.1_ASM188914v1
WP_014799960.1	prolyl oligopeptidase family serine peptidase	Corynebacterium pseudotuberculosis	Actinomycetota	OTHER	PredHel=0	Topology=o	GCF_000265545.3	ftp://ftp.ncbi.nlm.nih.gov/genomes/all/GCF/000/265/545/GCF_000265545.3_ASM26554v3
WP_014523587.1	S9 family peptidase	Corynebacterium pseudotuberculosis	Actinomycetota	OTHER	PredHel=0	Topology=o	GCF_000263755.3	ftp://ftp.ncbi.nlm.nih.gov/genomes/all/GCF/000/263/755/GCF_000263755.5_ASM26375v3
WP_014523587.1	S9 family peptidase	Corynebacterium pseudotuberculosis	Actinomycetota	OTHER	PredHel=0	Topology=o	GCF_000227605.3	ftp://ftp.ncbi.nlm.nih.gov/genomes/all/GCF/000/227/605/GCF_000227605.3_ASM22760v3
WP_054250870.1	prolyl oligopeptidase family serine peptidase	Corynebacterium pseudotuberculosis	Actinomycetota	OTHER	PredHel=0	Topology=o	GCF_001653315.1	ftp://ftp.ncbi.nlm.nih.gov/genomes/all/GCF/001/653/315/GCF_001653315.1_ASM165331v1
WP_054250870.1	prolyl oligopeptidase family serine peptidase	Corynebacterium pseudotuberculosis	Actinomycetota	OTHER	PredHel=0	Topology=o	GCF_001298505.1	ftp://ftp.ncbi.nlm.nih.gov/genomes/all/GCF/001/298/505/GCF_001298505.1_ASM129850v1
WP_054250870.1	prolyl oligopeptidase family serine peptidase	Corynebacterium pseudotuberculosis	Actinomycetota	OTHER	PredHel=0	Topology=o	GCF_001975165.1	ftp://ftp.ncbi.nlm.nih.gov/genomes/all/GCF/001/975/165/GCF_001975165.1_ASM197516v1
WP_054250870.1	prolyl oligopeptidase family serine peptidase	Corynebacterium pseudotuberculosis	Actinomycetota	OTHER	PredHel=0	Topology=o	GCF_009759765.1	ftp://ftp.ncbi.nlm.nih.gov/genomes/all/GCF/009/759/765/GCF_009759765.1_ASM975976v1
WP_048589230.1	S9 family peptidase	Corynebacterium pseudotuberculosis	Actinomycetota	OTHER	PredHel=0	Topology=o	GCF_001047215.2	ftp://ftp.ncbi.nlm.nih.gov/genomes/all/GCF/001/047/215/GCF_001047215.2_ASM104721v2
WP_048589431.1	prolyl oligopeptidase family serine peptidase	Corynebacterium pseudotuberculosis	Actinomycetota	OTHER	PredHel=0	Topology=o	GCF_001047215.2	ftp://ftp.ncbi.nlm.nih.gov/genomes/all/GCF/001/047/215/GCF_001047215.2_ASM104721v2
WP_048653305.1	prolyl oligopeptidase family serine peptidase	Corynebacterium pseudotuberculosis	Actinomycetota	OTHER	PredHel=0	Topology=o	GCF_001867045.1	ftp://ftp.ncbi.nlm.nih.gov/genomes/all/GCF/001/867/045/GCF_001867045.1_ASM186704v1
WP_048653305.1	prolyl oligopeptidase family serine peptidase	Corynebacterium pseudotuberculosis	Actinomycetota	OTHER	PredHel=0	Topology=o	GCF_001867025.1	ftp://ftp.ncbi.nlm.nih.gov/genomes/all/GCF/001/867/025/GCF_001867025.1_ASM186702v1
WP_142782896.1	prolyl oligopeptidase family serine peptidase	Corynebacterium pseudotuberculosis	Actinomycetota	OTHER	PredHel=0	Topology=o	GCF_006971625.1	ftp://ftp.ncbi.nlm.nih.gov/genomes/all/GCF/006/971/625/GCF_006971625.1_ASM697162v1
WP_165004390.1	prolyl oligopeptidase family serine peptidase	Corynebacterium qintianiae	Actinomycetota	OTHER	PredHel=0	Topology=o	GCF_011038645.2	ftp://ftp.ncbi.nlm.nih.gov/genomes/all/GCF/011/038/645/GCF_011038645.2_ASM1103864v2
WP_249399741.1	S9 family peptidase	Corynebacterium qintianiae	Actinomycetota	OTHER	PredHel=0	Topology=o	GCF_011038645.2	ftp://ftp.ncbi.nlm.nih.gov/genomes/all/GCF/011/038/645/GCF_011038645.2_ASM1103864v2
WP_048378944.1	prolyl oligopeptidase family serine peptidase	Corynebacterium renale	Actinomycetota	OTHER	PredHel=0	Topology=o	GCF_900478035.1	ftp://ftp.ncbi.nlm.nih.gov/genomes/all/GCF/900/478/035/GCF_900478035.1_47555_E02
WP_048380770.1	S9 family peptidase	Corynebacterium renale	Actinomycetota	OTHER	PredHel=0	Topology=o	GCF_900478035.1	ftp://ftp.ncbi.nlm.nih.gov/genomes/all/GCF/900/478/035/GCF_900478035.1_47555_E02
WP_111725556.1	prolyl oligopeptidase family serine peptidase	Corynebacterium renale	Actinomycetota	OTHER	PredHel=0	Topology=o	GCF_900475655.1	ftp://ftp.ncbi.nlm.nih.gov/genomes/all/GCF/900/475/655/GCF_900475655.1_45076_A02
WP_111726796.1	S9 family peptidase	Corynebacterium renale	Actinomycetota	OTHER	PredHel=0	Topology=o	GCF_900475655.1	ftp://ftp.ncbi.nlm.nih.gov/genomes/all/GCF/900/475/655/GCF_900475655.1_45076_A02
WP_013887519.1	S9 family peptidase	Corynebacterium resistens	Actinomycetota	OTHER	PredHel=0	Topology=o	GCF_000177535.2	ftp://ftp.ncbi.nlm.nih.gov/genomes/all/GCF/000/177/535/GCF_000177535.2_ASM17753v2
WP_013889131.1	prolyl oligopeptidase family serine peptidase	Corynebacterium resistens	Actinomycetota	OTHER	PredHel=0	Topology=o	GCF_000177535.2	ftp://ftp.ncbi.nlm.nih.gov/genomes/all/GCF/000/177/535/GCF_000177535.2_ASM17753v2
WP_201821579.1	S9 family peptidase	Corynebacterium riegelii	Actinomycetota	OTHER	PredHel=0	Topology=o	GCF_016728505.1	ftp://ftp.ncbi.nlm.nih.gov/genomes/all/GCF/016/728/505/GCF_016728505.1_ASM1672850v1
WP_155871457.1	prolyl oligopeptidase family serine peptidase	Corynebacterium rouxii	Actinomycetota	OTHER	PredHel=0	Topology=o	GCF_902702935.1	ftp://ftp.ncbi.nlm.nih.gov/genomes/all/GCF/902/702/935/GCF_902702935.1_FRC0190
WP_155873992.1	S9 family peptidase	Corynebacterium rouxii	Actinomycetota	OTHER	PredHel=0	Topology=o	GCF_902702935.1	ftp://ftp.ncbi.nlm.nih.gov/genomes/all/GCF/902/702/935/GCF_902702935.1_FRC0190
WP_144317858.1	S9 family peptidase	Corynebacterium sanguinis	Actinomycetota	OTHER	PredHel=0	Topology=o	GCF_007641235.1	ftp://ftp.ncbi.nlm.nih.gov/genomes/all/GCF/007/641/235/GCF_007641235.1_ASM764123v1
WP_144317910.1	prolyl oligopeptidase family serine peptidase	Corynebacterium sanguinis	Actinomycetota	OTHER	PredHel=0	Topology=o	GCF_007641235.1	ftp://ftp.ncbi.nlm.nih.gov/genomes/all/GCF/007/641/235/GCF_007641235.1_ASM764123v1
WP_126319755.1	S9 family peptidase	Corynebacterium segmentosum	Actinomycetota	OTHER	PredHel=0	Topology=o	GCF_900637825.1	ftp://ftp.ncbi.nlm.nih.gov/genomes/all/GCF/900/637/825/GCF_900637825.1_52683_C03
WP_087453303.1	prolyl oligopeptidase family serine peptidase	Corynebacterium silvaticum	Actinomycetota	OTHER	PredHel=0	Topology=o	GCF_025643075.1	ftp://ftp.ncbi.nlm.nih.gov/genomes/all/GCF/025/643/075/GCF_025643075.1_ASM2564307v1
WP_087453303.1	prolyl oligopeptidase family serine peptidase	Corynebacterium silvaticum	Actinomycetota	OTHER	PredHel=0	Topology=o	GCF_025643015.1	ftp://ftp.ncbi.nlm.nih.gov/genomes/all/GCF/025/643/015/GCF_025643015.1_ASM2564301v1
WP_087453303.1	prolyl oligopeptidase family serine peptidase	Corynebacterium silvaticum	Actinomycetota	OTHER	PredHel=0	Topology=o	GCF_002162115.1	ftp://ftp.ncbi.nlm.nih.gov/genomes/all/GCF/002/162/115/GCF_002162115.1_ASM216211v1
WP_087453303.1	prolyl oligopeptidase family serine peptidase	Corynebacterium silvaticum	Actinomycetota	OTHER	PredHel=0	Topology=o	GCF_024971995.1	ftp://ftp.ncbi.nlm.nih.gov/genomes/all/GCF/024/971/995/GCF_024971995.1_ASM2497199v1
WP_087453303.1	prolyl oligopeptidase family serine peptidase	Corynebacterium silvaticum	Actinomycetota	OTHER	PredHel=0	Topology=o	GCF_025643055.1	ftp://ftp.ncbi.nlm.nih.gov/genomes/all/GCF/025/643/055/GCF_025643055.1_ASM2564305v1
WP_087453303.1	prolyl oligopeptidase family serine peptidase	Corynebacterium silvaticum	Actinomycetota	OTHER	PredHel=0	Topology=o	GCF_024971975.1	ftp://ftp.ncbi.nlm.nih.gov/genomes/all/GCF/024/971/975/GCF_024971975.1_ASM2497197v1
WP_087453303.1	prolyl oligopeptidase family serine peptidase	Corynebacterium silvaticum	Actinomycetota	OTHER	PredHel=0	Topology=o	GCF_025643035.1	ftp://ftp.ncbi.nlm.nih.gov/genomes/all/GCF/025/643/035/GCF_025643035.1_ASM2564303v1
WP_087454491.1	S9 family peptidase	Corynebacterium silvaticum	Actinomycetota	OTHER	PredHel=0	Topology=o	GCF_025643075.1	ftp://ftp.ncbi.nlm.nih.gov/genomes/all/GCF/025/643/075/GCF_025643075.1_ASM2564307v1
WP_087454491.1	S9 family peptidase	Corynebacterium silvaticum	Actinomycetota	OTHER	PredHel=0	Topology=o	GCF_025643015.1	ftp://ftp.ncbi.nlm.nih.gov/genomes/all/GCF/025/643/015/GCF_025643015.1_ASM2564301v1
WP_087454491.1	S9 family peptidase	Corynebacterium silvaticum	Actinomycetota	OTHER	PredHel=0	Topology=o	GCF_002162115.1	ftp://ftp.ncbi.nlm.nih.gov/genomes/all/GCF/002/162/115/GCF_002162115.1_ASM216211v1
WP_087454491.1	S9 family peptidase	Corynebacterium silvaticum	Actinomycetota	OTHER	PredHel=0	Topology=o	GCF_024971995.1	ftp://ftp.ncbi.nlm.nih.gov/genomes/all/GCF/024/971/995/GCF_024971995.1_ASM2497199v1
WP_087454491.1	S9 family peptidase	Corynebacterium silvaticum	Actinomycetota	OTHER	PredHel=0	Topology=o	GCF_025643055.1	ftp://ftp.ncbi.nlm.nih.gov/genomes/all/GCF/025/643/055/GCF_025643055.1_ASM2564305v1
WP_087454491.1	S9 family peptidase	Corynebacterium silvaticum	Actinomycetota	OTHER	PredHel=0	Topology=o	GCF_024971975.1	ftp://ftp.ncbi.nlm.nih.gov/genomes/all/GCF/024/971/975/GCF_024971975.1_ASM2497197v1
WP_087454491.1	S9 family peptidase	Corynebacterium silvaticum	Actinomycetota	OTHER	PredHel=0	Topology=o	GCF_025643035.1	ftp://ftp.ncbi.nlm.nih.gov/genomes/all/GCF/025/643/035/GCF_025643035.1_ASM2564303v1
WP_062043358.1	S9 family peptidase	Corynebacterium simulans	Actinomycetota	OTHER	PredHel=0	Topology=o	GCF_001586235.1	ftp://ftp.ncbi.nlm.nih.gov/genomes/all/GCF/001/586/235/GCF_001586235.1_ASM158623v1
WP_062037262.1	S9 family peptidase	Corynebacterium simulans	Actinomycetota	OTHER	PredHel=0	Topology=o	GCF_001586215.1	ftp://ftp.ncbi.nlm.nih.gov/genomes/all/GCF/001/586/215/GCF_001586215.1_ASM158621v1
WP_042532239.1	S9 family peptidase	Corynebacterium singulare	Actinomycetota	OTHER	PredHel=0	Topology=o	GCF_000833575.1	ftp://ftp.ncbi.nlm.nih.gov/genomes/all/GCF/000/833/575/GCF_000833575.1_ASM83357v1
WP_204099555.1	S9 family peptidase	Corynebacterium sp. FDAARGOS 1242	Actinomycetota	OTHER	PredHel=0	Topology=o	GCF_016889985.1	ftp://ftp.ncbi.nlm.nih.gov/genomes/all/GCF/016/889/985/GCF_016889985.1_ASM1688998v1
WP_070361933.1	S9 family peptidase	Corynebacterium sp. NML98-0116	Actinomycetota	OTHER	PredHel=0	Topology=o	GCF_001767255.1	ftp://ftp.ncbi.nlm.nih.gov/genomes/all/GCF/001/767/255/GCF_001767255.1_ASM176725v1
WP_271033650.1	S9 family peptidase	Corynebacterium sp. SCR221107	Actinomycetota	OTHER	PredHel=0	Topology=o	GCF_027886475.1	ftp://ftp.ncbi.nlm.nih.gov/genomes/all/GCF/027/886/475/GCF_027886475.1_ASM2788647v1
WP_271035237.1	prolyl oligopeptidase family serine peptidase	Corynebacterium sp. SCR221107	Actinomycetota	OTHER	PredHel=0	Topology=o	GCF_027886475.1	ftp://ftp.ncbi.nlm.nih.gov/genomes/all/GCF/027/886/475/GCF_027886475.1_ASM2788647v1
WP_146338398.1	S9 family peptidase	Corynebacterium sp. sy039	Actinomycetota	OTHER	PredHel=0	Topology=o	GCF_007904105.1	ftp://ftp.ncbi.nlm.nih.gov/genomes/all/GCF/007/904/105/GCF_007904105.1_ASM790410v1
WP_246846960.1	prolyl oligopeptidase family serine peptidase	Corynebacterium sp. sy039	Actinomycetota	OTHER	PredHel=0	Topology=o	GCF_007904105.1	ftp://ftp.ncbi.nlm.nih.gov/genomes/all/GCF/007/904/105/GCF_007904105.1_ASM790410v1
WP_075691089.1	prolyl oligopeptidase family serine peptidase	Corynebacterium sphenisci	Actinomycetota	OTHER	PredHel=0	Topology=o	GCF_001941505.1	ftp://ftp.ncbi.nlm.nih.gov/genomes/all/GCF/001/941/505/GCF_001941505.1_ASM194150v1
WP_075692923.1	S9 family peptidase	Corynebacterium sphenisci	Actinomycetota	OTHER	PredHel=0	Topology=o	GCF_001941505.1	ftp://ftp.ncbi.nlm.nih.gov/genomes/all/GCF/001/941/505/GCF_001941505.1_ASM194150v1
WP_075723515.1	S9 family peptidase	Corynebacterium stationis	Actinomycetota	OTHER	PredHel=0	Topology=o	GCF_001941345.1	ftp://ftp.ncbi.nlm.nih.gov/genomes/all/GCF/001/941/345/GCF_001941345.1_ASM194134v1
WP_066796274.1	S9 family peptidase	Corynebacterium stationis	Actinomycetota	OTHER	PredHel=0	Topology=o	GCF_002024345.1	ftp://ftp.ncbi.nlm.nih.gov/genomes/all/GCF/002/024/345/GCF_002024345.1_ASM202434v1
WP_066796274.1	S9 family peptidase	Corynebacterium stationis	Actinomycetota	OTHER	PredHel=0	Topology=o	GCF_001561975.1	ftp://ftp.ncbi.nlm.nih.gov/genomes/all/GCF/001/561/975/GCF_001561975.1_ASM156197v1
WP_201816434.1	S9 family peptidase	Corynebacterium striatum	Actinomycetota	OTHER	PredHel=0	Topology=o	GCF_016728205.1	ftp://ftp.ncbi.nlm.nih.gov/genomes/all/GCF/016/728/205/GCF_016728205.1_ASM1672820v1
WP_204083897.1	S9 family peptidase	Corynebacterium striatum	Actinomycetota	OTHER	PredHel=0	Topology=o	GCF_016889445.1	ftp://ftp.ncbi.nlm.nih.gov/genomes/all/GCF/016/889/445/GCF_016889445.1_ASM1688944v1
WP_201806784.1	S9 family peptidase	Corynebacterium striatum	Actinomycetota	OTHER	PredHel=0	Topology=o	GCF_016728105.1	ftp://ftp.ncbi.nlm.nih.gov/genomes/all/GCF/016/728/105/GCF_016728105.1_ASM1672810v1
WP_086890750.1	S9 family peptidase	Corynebacterium striatum	Actinomycetota	OTHER	PredHel=0	Topology=o	GCF_002156805.1	ftp://ftp.ncbi.nlm.nih.gov/genomes/all/GCF/002/156/805/GCF_002156805.1_ASM215680v1
WP_049192114.1	S9 family peptidase	Corynebacterium striatum	Actinomycetota	OTHER	PredHel=0	Topology=o	GCF_002804085.1	ftp://ftp.ncbi.nlm.nih.gov/genomes/all/GCF/002/804/085/GCF_002804085.1_ASM280408v1
WP_049192114.1	S9 family peptidase	Corynebacterium striatum	Actinomycetota	OTHER	PredHel=0	Topology=o	GCF_002803965.1	ftp://ftp.ncbi.nlm.nih.gov/genomes/all/GCF/002/803/965/GCF_002803965.1_ASM280396v1
WP_096454019.1	prolyl oligopeptidase family serine peptidase	Corynebacterium suranareeae	Actinomycetota	OTHER	PredHel=0	Topology=o	GCF_002355155.1	ftp://ftp.ncbi.nlm.nih.gov/genomes/all/GCF/002/355/155/GCF_002355155.1_ASM235515v1
WP_096458185.1	S9 family peptidase	Corynebacterium suranareeae	Actinomycetota	OTHER	PredHel=0	Topology=o	GCF_002355155.1	ftp://ftp.ncbi.nlm.nih.gov/genomes/all/GCF/002/355/155/GCF_002355155.1_ASM235515v1
WP_020440524.1	S9 family peptidase	Corynebacterium terpenotabidum	Actinomycetota	OTHER	PredHel=0	Topology=o	GCF_000418365.1	ftp://ftp.ncbi.nlm.nih.gov/genomes/all/GCF/000/418/365/GCF_000418365.1_ASM41836v1
WP_020441833.1	prolyl oligopeptidase family serine peptidase	Corynebacterium terpenotabidum	Actinomycetota	OTHER	PredHel=0	Topology=o	GCF_000418365.1	ftp://ftp.ncbi.nlm.nih.gov/genomes/all/GCF/000/418/365/GCF_000418365.1_ASM41836v1
WP_047252218.1	prolyl oligopeptidase family serine peptidase	Corynebacterium testudinoris	Actinomycetota	OTHER	PredHel=0	Topology=o	GCF_001021045.1	ftp://ftp.ncbi.nlm.nih.gov/genomes/all/GCF/001/021/045/GCF_001021045.1_ASM102104v1
WP_047253786.1	S9 family peptidase	Corynebacterium testudinoris	Actinomycetota	OTHER	PredHel=0	Topology=o	GCF_001021045.1	ftp://ftp.ncbi.nlm.nih.gov/genomes/all/GCF/001/021/045/GCF_001021045.1_ASM102104v1
WP_179386956.1	S9 family peptidase	Corynebacterium tuberculostearicum	Actinomycetota	OTHER	PredHel=0	Topology=o	GCF_016728365.1	ftp://ftp.ncbi.nlm.nih.gov/genomes/all/GCF/016/728/365/GCF_016728365.1_ASM1672836v1
WP_198492036.1	S9 family peptidase	Corynebacterium tuberculostearicum	Actinomycetota	OTHER	PredHel=0	Topology=o	GCF_016127015.1	ftp://ftp.ncbi.nlm.nih.gov/genomes/all/GCF/016/127/015/GCF_016127015.1_ASM1612701v1
WP_227281533.1	S9 family peptidase	Corynebacterium uberis	Actinomycetota	OTHER	PredHel=0	Topology=o	GCF_020614015.1	ftp://ftp.ncbi.nlm.nih.gov/genomes/all/GCF/020/614/015/GCF_020614015.1_ASM2061401v1
WP_227281533.1	S9 family peptidase	Corynebacterium uberis	Actinomycetota	OTHER	PredHel=0	Topology=o	GCF_020616335.1	ftp://ftp.ncbi.nlm.nih.gov/genomes/all/GCF/020/616/335/GCF_020616335.1_ASM2061633v1
WP_227281533.1	S9 family peptidase	Corynebacterium uberis	Actinomycetota	OTHER	PredHel=0	Topology=o	GCF_020614055.1	ftp://ftp.ncbi.nlm.nih.gov/genomes/all/GCF/020/614/055/GCF_020614055.1_ASM2061405v1
WP_227281533.1	S9 family peptidase	Corynebacterium uberis	Actinomycetota	OTHER	PredHel=0	Topology=o	GCF_020614295.1	ftp://ftp.ncbi.nlm.nih.gov/genomes/all/GCF/020/614/295/GCF_020614295.1_ASM2061429v1
WP_227281533.1	S9 family peptidase	Corynebacterium uberis	Actinomycetota	OTHER	PredHel=0	Topology=o	GCF_020614175.1	ftp://ftp.ncbi.nlm.nih.gov/genomes/all/GCF/020/614/175/GCF_020614175.1_ASM2061417v1
WP_227281533.1	S9 family peptidase	Corynebacterium uberis	Actinomycetota	OTHER	PredHel=0	Topology=o	GCF_020614335.1	ftp://ftp.ncbi.nlm.nih.gov/genomes/all/GCF/020/614/335/GCF_020614335.1_ASM2061433v1
WP_014526206.1	S9 family peptidase	Corynebacterium ulcerans	Actinomycetota	OTHER	PredHel=0	Topology=o	GCF_009789155.1	ftp://ftp.ncbi.nlm.nih.gov/genomes/all/GCF/009/789/155/GCF_009789155.1_ASM978915v1
WP_014526206.1	S9 family peptidase	Corynebacterium ulcerans	Actinomycetota	OTHER	PredHel=0	Topology=o	GCF_000767415.1	ftp://ftp.ncbi.nlm.nih.gov/genomes/all/GCF/000/767/415/GCF_000767415.1_ASM76741v1
WP_014526206.1	S9 family peptidase	Corynebacterium ulcerans	Actinomycetota	OTHER	PredHel=0	Topology=o	GCF_009002285.1	ftp://ftp.ncbi.nlm.nih.gov/genomes/all/GCF/009/002/285/GCF_009002285.1_ASM900228v1
WP_014526206.1	S9 family peptidase	Corynebacterium ulcerans	Actinomycetota	OTHER	PredHel=0	Topology=o	GCF_014792805.1	ftp://ftp.ncbi.nlm.nih.gov/genomes/all/GCF/014/792/805/GCF_014792805.1_ASM1479280v1
WP_014526206.1	S9 family peptidase	Corynebacterium ulcerans	Actinomycetota	OTHER	PredHel=0	Topology=o	GCF_008995395.1	ftp://ftp.ncbi.nlm.nih.gov/genomes/all/GCF/008/995/395/GCF_008995395.1_ASM899539v1
WP_014526206.1	S9 family peptidase	Corynebacterium ulcerans	Actinomycetota	OTHER	PredHel=0	Topology=o	GCF_900475605.1	ftp://ftp.ncbi.nlm.nih.gov/genomes/all/GCF/900/475/605/GCF_900475605.1_45532_A02
WP_014526206.1	S9 family peptidase	Corynebacterium ulcerans	Actinomycetota	OTHER	PredHel=0	Topology=o	GCF_000215645.1	ftp://ftp.ncbi.nlm.nih.gov/genomes/all/GCF/000/215/645/GCF_000215645.1_ASM21564v1
WP_014526206.1	S9 family peptidase	Corynebacterium ulcerans	Actinomycetota	OTHER	PredHel=0	Topology=o	GCF_000306825.1	ftp://ftp.ncbi.nlm.nih.gov/genomes/all/GCF/000/306/825/GCF_000306825.1_ASM30682v1
WP_014526206.1	S9 family peptidase	Corynebacterium ulcerans	Actinomycetota	OTHER	PredHel=0	Topology=o	GCF_001281445.1	ftp://ftp.ncbi.nlm.nih.gov/genomes/all/GCF/001/281/445/GCF_001281445.1_ASM128144v1
WP_054249474.1	prolyl oligopeptidase family serine peptidase	Corynebacterium ulcerans	Actinomycetota	OTHER	PredHel=0	Topology=o	GCF_009789155.1	ftp://ftp.ncbi.nlm.nih.gov/genomes/all/GCF/009/789/155/GCF_009789155.1_ASM978915v1
WP_054249474.1	prolyl oligopeptidase family serine peptidase	Corynebacterium ulcerans	Actinomycetota	OTHER	PredHel=0	Topology=o	GCF_014792805.1	ftp://ftp.ncbi.nlm.nih.gov/genomes/all/GCF/014/792/805/GCF_014792805.1_ASM1479280v1
WP_095075687.1	S9 family peptidase	Corynebacterium ulcerans	Actinomycetota	OTHER	PredHel=0	Topology=o	GCF_016727365.1	ftp://ftp.ncbi.nlm.nih.gov/genomes/all/GCF/016/727/365/GCF_016727365.1_ASM1672736v1
WP_095075687.1	S9 family peptidase	Corynebacterium ulcerans	Actinomycetota	OTHER	PredHel=0	Topology=o	GCF_900187135.1	ftp://ftp.ncbi.nlm.nih.gov/genomes/all/GCF/900/187/135/GCF_900187135.1_51485_C02
WP_095075687.1	S9 family peptidase	Corynebacterium ulcerans	Actinomycetota	OTHER	PredHel=0	Topology=o	GCF_900475775.1	ftp://ftp.ncbi.nlm.nih.gov/genomes/all/GCF/900/475/775/GCF_900475775.1_46941_E01
WP_095075983.1	prolyl oligopeptidase family serine peptidase	Corynebacterium ulcerans	Actinomycetota	OTHER	PredHel=0	Topology=o	GCF_016727365.1	ftp://ftp.ncbi.nlm.nih.gov/genomes/all/GCF/016/727/365/GCF_016727365.1_ASM1672736v1
WP_095075983.1	prolyl oligopeptidase family serine peptidase	Corynebacterium ulcerans	Actinomycetota	OTHER	PredHel=0	Topology=o	GCF_900187135.1	ftp://ftp.ncbi.nlm.nih.gov/genomes/all/GCF/900/187/135/GCF_900187135.1_51485_C02
WP_095075983.1	prolyl oligopeptidase family serine peptidase	Corynebacterium ulcerans	Actinomycetota	OTHER	PredHel=0	Topology=o	GCF_900475775.1	ftp://ftp.ncbi.nlm.nih.gov/genomes/all/GCF/900/475/775/GCF_900475775.1_46941_E01
WP_046095464.1	prolyl oligopeptidase family serine peptidase	Corynebacterium ulcerans	Actinomycetota	OTHER	PredHel=0	Topology=o	GCF_000968945.1	ftp://ftp.ncbi.nlm.nih.gov/genomes/all/GCF/000/968/945/GCF_000968945.1_ASM96894v1
WP_046096281.1	S9 family peptidase	Corynebacterium ulcerans	Actinomycetota	OTHER	PredHel=0	Topology=o	GCF_000968945.1	ftp://ftp.ncbi.nlm.nih.gov/genomes/all/GCF/000/968/945/GCF_000968945.1_ASM96894v1
WP_038617483.1	prolyl oligopeptidase family serine peptidase	Corynebacterium ulcerans	Actinomycetota	OTHER	PredHel=0	Topology=o	GCF_000767415.1	ftp://ftp.ncbi.nlm.nih.gov/genomes/all/GCF/000/767/415/GCF_000767415.1_ASM76741v1
WP_038617483.1	prolyl oligopeptidase family serine peptidase	Corynebacterium ulcerans	Actinomycetota	OTHER	PredHel=0	Topology=o	GCF_900475605.1	ftp://ftp.ncbi.nlm.nih.gov/genomes/all/GCF/900/475/605/GCF_900475605.1_45532_A02
WP_038617483.1	prolyl oligopeptidase family serine peptidase	Corynebacterium ulcerans	Actinomycetota	OTHER	PredHel=0	Topology=o	GCF_001281445.1	ftp://ftp.ncbi.nlm.nih.gov/genomes/all/GCF/001/281/445/GCF_001281445.1_ASM128144v1
WP_029974506.1	prolyl oligopeptidase family serine peptidase	Corynebacterium ulcerans	Actinomycetota	OTHER	PredHel=0	Topology=o	GCF_000499805.2	ftp://ftp.ncbi.nlm.nih.gov/genomes/all/GCF/000/499/805/GCF_000499805.2_ASM49980v2
WP_029975489.1	S9 family peptidase	Corynebacterium ulcerans	Actinomycetota	OTHER	PredHel=0	Topology=o	GCF_000499805.2	ftp://ftp.ncbi.nlm.nih.gov/genomes/all/GCF/000/499/805/GCF_000499805.2_ASM49980v2
WP_029975489.1	S9 family peptidase	Corynebacterium ulcerans	Actinomycetota	OTHER	PredHel=0	Topology=o	GCF_000769635.1	ftp://ftp.ncbi.nlm.nih.gov/genomes/all/GCF/000/769/635/GCF_000769635.1_ASM76963v1
WP_014835865.1	prolyl oligopeptidase family serine peptidase	Corynebacterium ulcerans	Actinomycetota	OTHER	PredHel=0	Topology=o	GCF_009002285.1	ftp://ftp.ncbi.nlm.nih.gov/genomes/all/GCF/009/002/285/GCF_009002285.1_ASM900228v1
WP_014835865.1	prolyl oligopeptidase family serine peptidase	Corynebacterium ulcerans	Actinomycetota	OTHER	PredHel=0	Topology=o	GCF_008995395.1	ftp://ftp.ncbi.nlm.nih.gov/genomes/all/GCF/008/995/395/GCF_008995395.1_ASM899539v1
WP_014835865.1	prolyl oligopeptidase family serine peptidase	Corynebacterium ulcerans	Actinomycetota	OTHER	PredHel=0	Topology=o	GCF_000306825.1	ftp://ftp.ncbi.nlm.nih.gov/genomes/all/GCF/000/306/825/GCF_000306825.1_ASM30682v1
WP_023635032.1	prolyl oligopeptidase family serine peptidase	Corynebacterium ulcerans	Actinomycetota	OTHER	PredHel=0	Topology=o	GCF_000767685.1	ftp://ftp.ncbi.nlm.nih.gov/genomes/all/GCF/000/767/685/GCF_000767685.1_ASM76768v1
WP_023636221.1	S9 family peptidase	Corynebacterium ulcerans	Actinomycetota	OTHER	PredHel=0	Topology=o	GCF_000767685.1	ftp://ftp.ncbi.nlm.nih.gov/genomes/all/GCF/000/767/685/GCF_000767685.1_ASM76768v1
WP_038621450.1	prolyl oligopeptidase family serine peptidase	Corynebacterium ulcerans	Actinomycetota	OTHER	PredHel=0	Topology=o	GCF_000767645.1	ftp://ftp.ncbi.nlm.nih.gov/genomes/all/GCF/000/767/645/GCF_000767645.1_ASM76764v1
WP_038622305.1	S9 family peptidase	Corynebacterium ulcerans	Actinomycetota	OTHER	PredHel=0	Topology=o	GCF_000767645.1	ftp://ftp.ncbi.nlm.nih.gov/genomes/all/GCF/000/767/645/GCF_000767645.1_ASM76764v1
WP_101515590.1	prolyl oligopeptidase family serine peptidase	Corynebacterium ulcerans	Actinomycetota	OTHER	PredHel=0	Topology=o	GCF_900475635.1	ftp://ftp.ncbi.nlm.nih.gov/genomes/all/GCF/900/475/635/GCF_900475635.1_45076_H01
WP_111727743.1	S9 family peptidase	Corynebacterium ulcerans	Actinomycetota	OTHER	PredHel=0	Topology=o	GCF_900475635.1	ftp://ftp.ncbi.nlm.nih.gov/genomes/all/GCF/900/475/635/GCF_900475635.1_45076_H01
WP_014525270.1	prolyl oligopeptidase family serine peptidase	Corynebacterium ulcerans	Actinomycetota	OTHER	PredHel=0	Topology=o	GCF_000215645.1	ftp://ftp.ncbi.nlm.nih.gov/genomes/all/GCF/000/215/645/GCF_000215645.1_ASM21564v1
WP_044032687.1	prolyl oligopeptidase family serine peptidase	Corynebacterium ulcerans	Actinomycetota	OTHER	PredHel=0	Topology=o	GCF_000769635.1	ftp://ftp.ncbi.nlm.nih.gov/genomes/all/GCF/000/769/635/GCF_000769635.1_ASM76963v1
WP_013910686.1	prolyl oligopeptidase family serine peptidase	Corynebacterium ulcerans	Actinomycetota	OTHER	PredHel=0	Topology=o	GCF_000215665.1	ftp://ftp.ncbi.nlm.nih.gov/genomes/all/GCF/000/215/665/GCF_000215665.1_ASM21566v1
WP_013912251.1	S9 family peptidase	Corynebacterium ulcerans	Actinomycetota	OTHER	PredHel=0	Topology=o	GCF_000215665.1	ftp://ftp.ncbi.nlm.nih.gov/genomes/all/GCF/000/215/665/GCF_000215665.1_ASM21566v1
WP_012360860.1	S9 family peptidase	Corynebacterium urealyticum	Actinomycetota	OTHER	PredHel=0	Topology=o	GCF_016127975.1	ftp://ftp.ncbi.nlm.nih.gov/genomes/all/GCF/016/127/975/GCF_016127975.1_ASM1612797v1
WP_012360860.1	S9 family peptidase	Corynebacterium urealyticum	Actinomycetota	OTHER	PredHel=0	Topology=o	GCF_000069945.1	ftp://ftp.ncbi.nlm.nih.gov/genomes/all/GCF/000/069/945/GCF_000069945.1_ASM6994v1
WP_012360860.1	S9 family peptidase	Corynebacterium urealyticum	Actinomycetota	OTHER	PredHel=0	Topology=o	GCF_900187235.1	ftp://ftp.ncbi.nlm.nih.gov/genomes/all/GCF/900/187/235/GCF_900187235.1_52184_D01
WP_012360860.1	S9 family peptidase	Corynebacterium urealyticum	Actinomycetota	OTHER	PredHel=0	Topology=o	GCF_016127095.1	ftp://ftp.ncbi.nlm.nih.gov/genomes/all/GCF/016/127/095/GCF_016127095.1_ASM1612709v1
WP_012360860.1	S9 family peptidase	Corynebacterium urealyticum	Actinomycetota	OTHER	PredHel=0	Topology=o	GCF_000338095.1	ftp://ftp.ncbi.nlm.nih.gov/genomes/all/GCF/000/338/095/GCF_000338095.1_ASM33809v1
WP_038612962.1	S9 family peptidase	Corynebacterium ureicelerivorans	Actinomycetota	OTHER	PredHel=0	Topology=o	GCF_000747315.1	ftp://ftp.ncbi.nlm.nih.gov/genomes/all/GCF/000/747/315/GCF_000747315.1_ASM74731v1
WP_151902255.1	S9 family peptidase	Corynebacterium urogenitale	Actinomycetota	OTHER	PredHel=0	Topology=o	GCF_009026825.1	ftp://ftp.ncbi.nlm.nih.gov/genomes/all/GCF/009/026/825/GCF_009026825.1_ASM902682v1
WP_047258867.1	prolyl oligopeptidase family serine peptidase	Corynebacterium uterequi	Actinomycetota	OTHER	PredHel=0	Topology=o	GCF_001021065.1	ftp://ftp.ncbi.nlm.nih.gov/genomes/all/GCF/001/021/065/GCF_001021065.1_ASM102106v1
WP_047260742.1	S9 family peptidase	Corynebacterium uterequi	Actinomycetota	OTHER	PredHel=0	Topology=o	GCF_001021065.1	ftp://ftp.ncbi.nlm.nih.gov/genomes/all/GCF/001/021/065/GCF_001021065.1_ASM102106v1
WP_014009102.1	S9 family peptidase	Corynebacterium variabile	Actinomycetota	OTHER	PredHel=0	Topology=o	GCF_000179395.2	ftp://ftp.ncbi.nlm.nih.gov/genomes/all/GCF/000/179/395/GCF_000179395.2_ASM17939v2
WP_014010768.1	prolyl oligopeptidase family serine peptidase	Corynebacterium variabile	Actinomycetota	OTHER	PredHel=0	Topology=o	GCF_000179395.2	ftp://ftp.ncbi.nlm.nih.gov/genomes/all/GCF/000/179/395/GCF_000179395.2_ASM17939v2
WP_025253559.1	S9 family peptidase	Corynebacterium vitaeruminis	Actinomycetota	OTHER	PredHel=0	Topology=o	GCF_000550805.1	ftp://ftp.ncbi.nlm.nih.gov/genomes/all/GCF/000/550/805/GCF_000550805.1_ASM55080v1
WP_244877340.1	prolyl oligopeptidase family serine peptidase	Corynebacterium vitaeruminis	Actinomycetota	OTHER	PredHel=0	Topology=o	GCF_000550805.1	ftp://ftp.ncbi.nlm.nih.gov/genomes/all/GCF/000/550/805/GCF_000550805.1_ASM55080v1
WP_120983420.1	prolyl oligopeptidase family serine peptidase	Corynebacterium xerosis	Actinomycetota	OTHER	PredHel=0	Topology=o	GCF_003641245.1	ftp://ftp.ncbi.nlm.nih.gov/genomes/all/GCF/003/641/245/GCF_003641245.1_ASM364124v1
WP_120983845.1	S9 family peptidase	Corynebacterium xerosis	Actinomycetota	OTHER	PredHel=0	Topology=o	GCF_003641245.1	ftp://ftp.ncbi.nlm.nih.gov/genomes/all/GCF/003/641/245/GCF_003641245.1_ASM364124v1
WP_155868054.1	S9 family peptidase	Corynebacterium xerosis	Actinomycetota	OTHER	PredHel=0	Topology=o	GCF_009730475.1	ftp://ftp.ncbi.nlm.nih.gov/genomes/all/GCF/009/730/475/GCF_009730475.1_ASM973047v1
WP_155868228.1	prolyl oligopeptidase family serine peptidase	Corynebacterium xerosis	Actinomycetota	OTHER	PredHel=0	Topology=o	GCF_009730475.1	ftp://ftp.ncbi.nlm.nih.gov/genomes/all/GCF/009/730/475/GCF_009730475.1_ASM973047v1
WP_155868931.1	prolyl oligopeptidase family serine peptidase	Corynebacterium xerosis	Actinomycetota	OTHER	PredHel=0	Topology=o	GCF_009730475.1	ftp://ftp.ncbi.nlm.nih.gov/genomes/all/GCF/009/730/475/GCF_009730475.1_ASM973047v1
WP_108430748.1	prolyl oligopeptidase family serine peptidase	Corynebacterium yudongzhengii	Actinomycetota	OTHER	PredHel=0	Topology=o	GCF_003065405.1	ftp://ftp.ncbi.nlm.nih.gov/genomes/all/GCF/003/065/405/GCF_003065405.1_ASM306540v1
WP_108432207.1	S9 family peptidase	Corynebacterium yudongzhengii	Actinomycetota	OTHER	PredHel=0	Topology=o	GCF_003065405.1	ftp://ftp.ncbi.nlm.nih.gov/genomes/all/GCF/003/065/405/GCF_003065405.1_ASM306540v1
WP_249610013.1	S9 family peptidase	Couchioplanes caeruleus	Actinomycetota	OTHER	PredHel=0	Topology=o	GCF_023499255.1	ftp://ftp.ncbi.nlm.nih.gov/genomes/all/GCF/023/499/255/GCF_023499255.1_ASM2349925v1
WP_249611894.1	S9 family peptidase	Couchioplanes caeruleus	Actinomycetota	OTHER	PredHel=0	Topology=o	GCF_023499255.1	ftp://ftp.ncbi.nlm.nih.gov/genomes/all/GCF/023/499/255/GCF_023499255.1_ASM2349925v1
WP_066596779.1	S9 family peptidase	Cryobacterium arcticum	Actinomycetota	OTHER	PredHel=0	Topology=o	GCF_001679725.1	ftp://ftp.ncbi.nlm.nih.gov/genomes/all/GCF/001/679/725/GCF_001679725.1_ASM167972v1
WP_120339760.1	S9 family peptidase	Cryobacterium soli	Actinomycetota	OTHER	PredHel=0	Topology=o	GCF_003611035.1	ftp://ftp.ncbi.nlm.nih.gov/genomes/all/GCF/003/611/035/GCF_003611035.1_ASM361103v1
WP_088458083.1	S9 family peptidase	Cryobacterium sp. LW097	Actinomycetota	OTHER	PredHel=0	Topology=o	GCF_002205495.2	ftp://ftp.ncbi.nlm.nih.gov/genomes/all/GCF/002/205/495/GCF_002205495.2_ASM220549v2
WP_219900481.1	S9 family peptidase	Cryobacterium sp. PAMC25264	Actinomycetota	OTHER	PredHel=0	Topology=o	GCF_019443325.1	ftp://ftp.ncbi.nlm.nih.gov/genomes/all/GCF/019/443/325/GCF_019443325.1_ASM1944332v1
WP_130178936.1	S9 family peptidase	Cryobacterium sp. SO1	Actinomycetota	OTHER	PredHel=0	Topology=o	GCF_004210215.2	ftp://ftp.ncbi.nlm.nih.gov/genomes/all/GCF/004/210/215/GCF_004210215.2_ASM421021v2
WP_256041364.1	S9 family peptidase	Cryobacterium sp. SO1	Actinomycetota	OTHER	PredHel=0	Topology=o	GCF_004210215.2	ftp://ftp.ncbi.nlm.nih.gov/genomes/all/GCF/004/210/215/GCF_004210215.2_ASM421021v2
WP_111047942.1	MULTISPECIES: S9 family peptidase	Curtobacterium	Actinomycetota	OTHER	PredHel=0	Topology=o	GCF_019448195.1	ftp://ftp.ncbi.nlm.nih.gov/genomes/all/GCF/019/448/195/GCF_019448195.1_ASM1944819v1
WP_111047942.1	MULTISPECIES: S9 family peptidase	Curtobacterium	Actinomycetota	OTHER	PredHel=0	Topology=o	GCF_025451795.1	ftp://ftp.ncbi.nlm.nih.gov/genomes/all/GCF/025/451/795/GCF_025451795.1_ASM2545179v1
WP_017886570.1	MULTISPECIES: prolyl oligopeptidase family serine peptidase	Curtobacterium	Actinomycetota	OTHER	PredHel=0	Topology=o	GCF_025451515.1	ftp://ftp.ncbi.nlm.nih.gov/genomes/all/GCF/025/451/515/GCF_025451515.1_ASM2545151v1
WP_262137384.1	S9 family peptidase	Curtobacterium flaccumfaciens	Actinomycetota	OTHER	PredHel=0	Topology=o	GCF_025451935.1	ftp://ftp.ncbi.nlm.nih.gov/genomes/all/GCF/025/451/935/GCF_025451935.1_ASM2545193v1
WP_262137384.1	S9 family peptidase	Curtobacterium flaccumfaciens	Actinomycetota	OTHER	PredHel=0	Topology=o	GCF_025677645.1	ftp://ftp.ncbi.nlm.nih.gov/genomes/all/GCF/025/677/645/GCF_025677645.1_ASM2567764v1
WP_262137671.1	prolyl oligopeptidase family serine peptidase	Curtobacterium flaccumfaciens	Actinomycetota	OTHER	PredHel=0	Topology=o	GCF_025451935.1	ftp://ftp.ncbi.nlm.nih.gov/genomes/all/GCF/025/451/935/GCF_025451935.1_ASM2545193v1
WP_262137671.1	prolyl oligopeptidase family serine peptidase	Curtobacterium flaccumfaciens	Actinomycetota	OTHER	PredHel=0	Topology=o	GCF_025677645.1	ftp://ftp.ncbi.nlm.nih.gov/genomes/all/GCF/025/677/645/GCF_025677645.1_ASM2567764v1
WP_262139664.1	prolyl oligopeptidase family serine peptidase	Curtobacterium flaccumfaciens	Actinomycetota	OTHER	PredHel=0	Topology=o	GCF_025451935.1	ftp://ftp.ncbi.nlm.nih.gov/genomes/all/GCF/025/451/935/GCF_025451935.1_ASM2545193v1
WP_262139664.1	prolyl oligopeptidase family serine peptidase	Curtobacterium flaccumfaciens	Actinomycetota	OTHER	PredHel=0	Topology=o	GCF_025677645.1	ftp://ftp.ncbi.nlm.nih.gov/genomes/all/GCF/025/677/645/GCF_025677645.1_ASM2567764v1
WP_042538470.1	S9 family peptidase	Curtobacterium flaccumfaciens	Actinomycetota	OTHER	PredHel=0	Topology=o	GCF_025451635.1	ftp://ftp.ncbi.nlm.nih.gov/genomes/all/GCF/025/451/635/GCF_025451635.1_ASM2545163v1
WP_214519852.1	prolyl oligopeptidase family serine peptidase	Curtobacterium flaccumfaciens	Actinomycetota	OTHER	PredHel=0	Topology=o	GCF_025451635.1	ftp://ftp.ncbi.nlm.nih.gov/genomes/all/GCF/025/451/635/GCF_025451635.1_ASM2545163v1
WP_262161597.1	prolyl oligopeptidase family serine peptidase	Curtobacterium flaccumfaciens	Actinomycetota	OTHER	PredHel=0	Topology=o	GCF_025451635.1	ftp://ftp.ncbi.nlm.nih.gov/genomes/all/GCF/025/451/635/GCF_025451635.1_ASM2545163v1
WP_209129431.1	prolyl oligopeptidase family serine peptidase	Curtobacterium flaccumfaciens	Actinomycetota	OTHER	PredHel=0	Topology=o	GCF_017909455.1	ftp://ftp.ncbi.nlm.nih.gov/genomes/all/GCF/017/909/455/GCF_017909455.1_ASM1790945v1
WP_209129431.1	prolyl oligopeptidase family serine peptidase	Curtobacterium flaccumfaciens	Actinomycetota	OTHER	PredHel=0	Topology=o	GCF_018350285.1	ftp://ftp.ncbi.nlm.nih.gov/genomes/all/GCF/018/350/285/GCF_018350285.1_ASM1835028v1
WP_209130388.1	S9 family peptidase	Curtobacterium flaccumfaciens	Actinomycetota	OTHER	PredHel=0	Topology=o	GCF_017909455.1	ftp://ftp.ncbi.nlm.nih.gov/genomes/all/GCF/017/909/455/GCF_017909455.1_ASM1790945v1
WP_209130388.1	S9 family peptidase	Curtobacterium flaccumfaciens	Actinomycetota	OTHER	PredHel=0	Topology=o	GCF_018350285.1	ftp://ftp.ncbi.nlm.nih.gov/genomes/all/GCF/018/350/285/GCF_018350285.1_ASM1835028v1
WP_209130732.1	prolyl oligopeptidase family serine peptidase	Curtobacterium flaccumfaciens	Actinomycetota	OTHER	PredHel=0	Topology=o	GCF_017909455.1	ftp://ftp.ncbi.nlm.nih.gov/genomes/all/GCF/017/909/455/GCF_017909455.1_ASM1790945v1
WP_259586410.1	prolyl oligopeptidase family serine peptidase	Curtobacterium flaccumfaciens	Actinomycetota	OTHER	PredHel=0	Topology=o	GCF_019448195.1	ftp://ftp.ncbi.nlm.nih.gov/genomes/all/GCF/019/448/195/GCF_019448195.1_ASM1944819v1
WP_260688318.1	prolyl oligopeptidase family serine peptidase	Curtobacterium flaccumfaciens	Actinomycetota	OTHER	PredHel=0	Topology=o	GCF_019448195.1	ftp://ftp.ncbi.nlm.nih.gov/genomes/all/GCF/019/448/195/GCF_019448195.1_ASM1944819v1
WP_163343031.1	prolyl oligopeptidase family serine peptidase	Curtobacterium flaccumfaciens	Actinomycetota	OTHER	PredHel=0	Topology=o	GCF_009363215.3	ftp://ftp.ncbi.nlm.nih.gov/genomes/all/GCF/009/363/215/GCF_009363215.3_ASM936321v3
WP_163343437.1	S9 family peptidase	Curtobacterium flaccumfaciens	Actinomycetota	OTHER	PredHel=0	Topology=o	GCF_009363215.3	ftp://ftp.ncbi.nlm.nih.gov/genomes/all/GCF/009/363/215/GCF_009363215.3_ASM936321v3
WP_163343774.1	prolyl oligopeptidase family serine peptidase	Curtobacterium flaccumfaciens	Actinomycetota	OTHER	PredHel=0	Topology=o	GCF_009363215.3	ftp://ftp.ncbi.nlm.nih.gov/genomes/all/GCF/009/363/215/GCF_009363215.3_ASM936321v3
WP_262118210.1	prolyl oligopeptidase family serine peptidase	Curtobacterium flaccumfaciens	Actinomycetota	OTHER	PredHel=0	Topology=o	GCF_025451515.1	ftp://ftp.ncbi.nlm.nih.gov/genomes/all/GCF/025/451/515/GCF_025451515.1_ASM2545151v1
WP_262118527.1	S9 family peptidase	Curtobacterium flaccumfaciens	Actinomycetota	OTHER	PredHel=0	Topology=o	GCF_025451515.1	ftp://ftp.ncbi.nlm.nih.gov/genomes/all/GCF/025/451/515/GCF_025451515.1_ASM2545151v1
WP_194590174.1	S9 family peptidase	Curtobacterium flaccumfaciens	Actinomycetota	OTHER	PredHel=0	Topology=o	GCF_025643395.1	ftp://ftp.ncbi.nlm.nih.gov/genomes/all/GCF/025/643/395/GCF_025643395.1_ASM2564339v1
WP_176707886.1	prolyl oligopeptidase family serine peptidase	Curtobacterium flaccumfaciens	Actinomycetota	OTHER	PredHel=0	Topology=o	GCF_013348005.1	ftp://ftp.ncbi.nlm.nih.gov/genomes/all/GCF/013/348/005/GCF_013348005.1_ASM1334800v1
WP_176708429.1	S9 family peptidase	Curtobacterium flaccumfaciens	Actinomycetota	OTHER	PredHel=0	Topology=o	GCF_013348005.1	ftp://ftp.ncbi.nlm.nih.gov/genomes/all/GCF/013/348/005/GCF_013348005.1_ASM1334800v1
WP_176708577.1	prolyl oligopeptidase family serine peptidase	Curtobacterium flaccumfaciens	Actinomycetota	OTHER	PredHel=0	Topology=o	GCF_013348005.1	ftp://ftp.ncbi.nlm.nih.gov/genomes/all/GCF/013/348/005/GCF_013348005.1_ASM1334800v1
WP_262132588.1	prolyl oligopeptidase family serine peptidase	Curtobacterium flaccumfaciens	Actinomycetota	OTHER	PredHel=0	Topology=o	GCF_025451795.1	ftp://ftp.ncbi.nlm.nih.gov/genomes/all/GCF/025/451/795/GCF_025451795.1_ASM2545179v1
WP_259577486.1	prolyl oligopeptidase family serine peptidase	Curtobacterium flaccumfaciens	Actinomycetota	OTHER	PredHel=0	Topology=o	GCF_025452035.1	ftp://ftp.ncbi.nlm.nih.gov/genomes/all/GCF/025/452/035/GCF_025452035.1_ASM2545203v1
WP_259581059.1	S9 family peptidase	Curtobacterium flaccumfaciens	Actinomycetota	OTHER	PredHel=0	Topology=o	GCF_025452035.1	ftp://ftp.ncbi.nlm.nih.gov/genomes/all/GCF/025/452/035/GCF_025452035.1_ASM2545203v1
WP_262127149.1	prolyl oligopeptidase family serine peptidase	Curtobacterium flaccumfaciens	Actinomycetota	OTHER	PredHel=0	Topology=o	GCF_025452035.1	ftp://ftp.ncbi.nlm.nih.gov/genomes/all/GCF/025/452/035/GCF_025452035.1_ASM2545203v1
WP_213201776.1	prolyl oligopeptidase family serine peptidase	Curtobacterium flaccumfaciens	Actinomycetota	OTHER	PredHel=0	Topology=o	GCF_018350285.1	ftp://ftp.ncbi.nlm.nih.gov/genomes/all/GCF/018/350/285/GCF_018350285.1_ASM1835028v1
WP_242090685.1	S9 family peptidase	Curtobacterium luteum	Actinomycetota	OTHER	PredHel=0	Topology=o	GCF_022655355.1	ftp://ftp.ncbi.nlm.nih.gov/genomes/all/GCF/022/655/355/GCF_022655355.1_ASM2265535v1
WP_242090916.1	S9 family peptidase	Curtobacterium luteum	Actinomycetota	OTHER	PredHel=0	Topology=o	GCF_022655355.1	ftp://ftp.ncbi.nlm.nih.gov/genomes/all/GCF/022/655/355/GCF_022655355.1_ASM2265535v1
WP_242091078.1	prolyl oligopeptidase family serine peptidase	Curtobacterium luteum	Actinomycetota	OTHER	PredHel=0	Topology=o	GCF_022655355.1	ftp://ftp.ncbi.nlm.nih.gov/genomes/all/GCF/022/655/355/GCF_022655355.1_ASM2265535v1
WP_079237644.1	prolyl oligopeptidase family serine peptidase	Curtobacterium pusillum	Actinomycetota	OTHER	PredHel=0	Topology=o	GCF_002025645.1	ftp://ftp.ncbi.nlm.nih.gov/genomes/all/GCF/002/025/645/GCF_002025645.1_ASM202564v1
WP_079238419.1	S9 family peptidase	Curtobacterium pusillum	Actinomycetota	OTHER	PredHel=0	Topology=o	GCF_002025645.1	ftp://ftp.ncbi.nlm.nih.gov/genomes/all/GCF/002/025/645/GCF_002025645.1_ASM202564v1
WP_079239237.1	S9 family peptidase	Curtobacterium pusillum	Actinomycetota	OTHER	PredHel=0	Topology=o	GCF_002025645.1	ftp://ftp.ncbi.nlm.nih.gov/genomes/all/GCF/002/025/645/GCF_002025645.1_ASM202564v1
WP_205464245.1	S9 family peptidase	Curtobacterium sp. 24E2	Actinomycetota	OTHER	PredHel=0	Topology=o	GCF_016925595.1	ftp://ftp.ncbi.nlm.nih.gov/genomes/all/GCF/016/925/595/GCF_016925595.1_ASM1692559v1
WP_240347497.1	prolyl oligopeptidase family serine peptidase	Curtobacterium sp. 24E2	Actinomycetota	OTHER	PredHel=0	Topology=o	GCF_016925595.1	ftp://ftp.ncbi.nlm.nih.gov/genomes/all/GCF/016/925/595/GCF_016925595.1_ASM1692559v1
WP_240347608.1	S9 family peptidase	Curtobacterium sp. 24E2	Actinomycetota	OTHER	PredHel=0	Topology=o	GCF_016925595.1	ftp://ftp.ncbi.nlm.nih.gov/genomes/all/GCF/016/925/595/GCF_016925595.1_ASM1692559v1
WP_263136911.1	prolyl oligopeptidase family serine peptidase	Curtobacterium sp. Arg-1	Actinomycetota	OTHER	PredHel=0	Topology=o	GCF_025643395.1	ftp://ftp.ncbi.nlm.nih.gov/genomes/all/GCF/025/643/395/GCF_025643395.1_ASM2564339v1
WP_263137319.1	prolyl oligopeptidase family serine peptidase	Curtobacterium sp. Arg-1	Actinomycetota	OTHER	PredHel=0	Topology=o	GCF_025643395.1	ftp://ftp.ncbi.nlm.nih.gov/genomes/all/GCF/025/643/395/GCF_025643395.1_ASM2564339v1
WP_070417417.1	prolyl oligopeptidase family serine peptidase	Curtobacterium sp. BH-2-1-1	Actinomycetota	OTHER	PredHel=0	Topology=o	GCF_001806325.1	ftp://ftp.ncbi.nlm.nih.gov/genomes/all/GCF/001/806/325/GCF_001806325.1_ASM180632v1
WP_070419141.1	S9 family peptidase	Curtobacterium sp. BH-2-1-1	Actinomycetota	OTHER	PredHel=0	Topology=o	GCF_001806325.1	ftp://ftp.ncbi.nlm.nih.gov/genomes/all/GCF/001/806/325/GCF_001806325.1_ASM180632v1
WP_231050413.1	S9 family peptidase	Curtobacterium sp. C1	Actinomycetota	OTHER	PredHel=0	Topology=o	GCF_021049325.1	ftp://ftp.ncbi.nlm.nih.gov/genomes/all/GCF/021/049/325/GCF_021049325.1_ASM2104932v1
WP_231050515.1	prolyl oligopeptidase family serine peptidase	Curtobacterium sp. C1	Actinomycetota	OTHER	PredHel=0	Topology=o	GCF_021049325.1	ftp://ftp.ncbi.nlm.nih.gov/genomes/all/GCF/021/049/325/GCF_021049325.1_ASM2104932v1
WP_216257357.1	S9 family peptidase	Curtobacterium sp. L6-1	Actinomycetota	OTHER	PredHel=0	Topology=o	GCF_018885305.1	ftp://ftp.ncbi.nlm.nih.gov/genomes/all/GCF/018/885/305/GCF_018885305.1_ASM1888530v1
WP_137766860.1	S9 family peptidase	Curtobacterium sp. SGAir0471	Actinomycetota	OTHER	PredHel=0	Topology=o	GCF_005490985.1	ftp://ftp.ncbi.nlm.nih.gov/genomes/all/GCF/005/490/985/GCF_005490985.1_ASM549098v1
WP_222659956.1	S9 family peptidase	Curtobacterium sp. TC1	Actinomycetota	OTHER	PredHel=0	Topology=o	GCF_019844075.1	ftp://ftp.ncbi.nlm.nih.gov/genomes/all/GCF/019/844/075/GCF_019844075.1_ASM1984407v1
WP_222660288.1	S9 family peptidase	Curtobacterium sp. TC1	Actinomycetota	OTHER	PredHel=0	Topology=o	GCF_019844075.1	ftp://ftp.ncbi.nlm.nih.gov/genomes/all/GCF/019/844/075/GCF_019844075.1_ASM1984407v1
WP_222660644.1	prolyl oligopeptidase family serine peptidase	Curtobacterium sp. TC1	Actinomycetota	OTHER	PredHel=0	Topology=o	GCF_019844075.1	ftp://ftp.ncbi.nlm.nih.gov/genomes/all/GCF/019/844/075/GCF_019844075.1_ASM1984407v1
WP_261784255.1	prolyl oligopeptidase family serine peptidase	Curtobacterium sp. TC1	Actinomycetota	OTHER	PredHel=0	Topology=o	GCF_019844075.1	ftp://ftp.ncbi.nlm.nih.gov/genomes/all/GCF/019/844/075/GCF_019844075.1_ASM1984407v1
WP_224442724.1	S9 family peptidase	Curtobacterium sp. TXMA1	Actinomycetota	OTHER	PredHel=0	Topology=o	GCF_020162095.1	ftp://ftp.ncbi.nlm.nih.gov/genomes/all/GCF/020/162/095/GCF_020162095.1_ASM2016209v1
WP_198658078.1	S9 family peptidase	Curtobacterium sp. YC1	Actinomycetota	OTHER	PredHel=0	Topology=o	GCF_016267665.1	ftp://ftp.ncbi.nlm.nih.gov/genomes/all/GCF/016/267/665/GCF_016267665.1_ASM1626766v1
WP_198658243.1	prolyl oligopeptidase family serine peptidase	Curtobacterium sp. YC1	Actinomycetota	OTHER	PredHel=0	Topology=o	GCF_016267665.1	ftp://ftp.ncbi.nlm.nih.gov/genomes/all/GCF/016/267/665/GCF_016267665.1_ASM1626766v1
WP_235044045.1	prolyl oligopeptidase family serine peptidase	Cutibacterium avidum	Actinomycetota	OTHER	PredHel=0	Topology=o	GCF_000367205.1	ftp://ftp.ncbi.nlm.nih.gov/genomes/all/GCF/000/367/205/GCF_000367205.1_ASM36720v1
WP_260186175.1	prolyl oligopeptidase family serine peptidase	Cutibacterium avidum	Actinomycetota	OTHER	PredHel=0	Topology=o	GCF_019704095.1	ftp://ftp.ncbi.nlm.nih.gov/genomes/all/GCF/019/704/095/GCF_019704095.1_ASM1970409v1
WP_237726240.1	prolyl oligopeptidase family serine peptidase	Cutibacterium avidum	Actinomycetota	OTHER	PredHel=0	Topology=o	GCF_016834535.1	ftp://ftp.ncbi.nlm.nih.gov/genomes/all/GCF/016/834/535/GCF_016834535.1_ASM1683453v1
WP_237726240.1	prolyl oligopeptidase family serine peptidase	Cutibacterium avidum	Actinomycetota	OTHER	PredHel=0	Topology=o	GCF_019704115.1	ftp://ftp.ncbi.nlm.nih.gov/genomes/all/GCF/019/704/115/GCF_019704115.1_ASM1970411v1
WP_237726240.1	prolyl oligopeptidase family serine peptidase	Cutibacterium avidum	Actinomycetota	OTHER	PredHel=0	Topology=o	GCF_016766735.1	ftp://ftp.ncbi.nlm.nih.gov/genomes/all/GCF/016/766/735/GCF_016766735.1_ASM1676673v1
WP_231128477.1	prolyl oligopeptidase family serine peptidase	Cutibacterium avidum	Actinomycetota	OTHER	PredHel=0	Topology=o	GCF_001714705.1	ftp://ftp.ncbi.nlm.nih.gov/genomes/all/GCF/001/714/705/GCF_001714705.1_ASM171470v1
WP_237721756.1	prolyl oligopeptidase family serine peptidase	Cutibacterium avidum	Actinomycetota	OTHER	PredHel=0	Topology=o	GCF_016766755.1	ftp://ftp.ncbi.nlm.nih.gov/genomes/all/GCF/016/766/755/GCF_016766755.1_ASM1676675v1
WP_007433751.1	prolyl oligopeptidase family serine peptidase	Cutibacterium modestum	Actinomycetota	OTHER	PredHel=0	Topology=o	GCF_019704575.1	ftp://ftp.ncbi.nlm.nih.gov/genomes/all/GCF/019/704/575/GCF_019704575.1_ASM1970457v1
WP_007433751.1	prolyl oligopeptidase family serine peptidase	Cutibacterium modestum	Actinomycetota	OTHER	PredHel=0	Topology=o	GCF_001717565.1	ftp://ftp.ncbi.nlm.nih.gov/genomes/all/GCF/001/717/565/GCF_001717565.1_ASM171756v1
WP_271417703.1	prolyl oligopeptidase family serine peptidase	Cutibacterium sp. CBA3108	Actinomycetota	OTHER	PredHel=0	Topology=o	GCF_028021195.1	ftp://ftp.ncbi.nlm.nih.gov/genomes/all/GCF/028/021/195/GCF_028021195.1_ASM2802119v1
WP_033358403.1	prolyl oligopeptidase family serine peptidase	Dactylosporangium aurantiacum	Actinomycetota	OTHER	PredHel=0	Topology=o	GCF_025264705.1	ftp://ftp.ncbi.nlm.nih.gov/genomes/all/GCF/025/264/705/GCF_025264705.1_ASM2526470v1
WP_033362610.1	S9 family peptidase	Dactylosporangium aurantiacum	Actinomycetota	OTHER	PredHel=0	Topology=o	GCF_025264705.1	ftp://ftp.ncbi.nlm.nih.gov/genomes/all/GCF/025/264/705/GCF_025264705.1_ASM2526470v1
WP_033362755.1	S9 family peptidase	Dactylosporangium aurantiacum	Actinomycetota	OTHER	PredHel=0	Topology=o	GCF_025264705.1	ftp://ftp.ncbi.nlm.nih.gov/genomes/all/GCF/025/264/705/GCF_025264705.1_ASM2526470v1
WP_245635258.1	prolyl oligopeptidase family serine peptidase	Dactylosporangium aurantiacum	Actinomycetota	OTHER	PredHel=0	Topology=o	GCF_025264705.1	ftp://ftp.ncbi.nlm.nih.gov/genomes/all/GCF/025/264/705/GCF_025264705.1_ASM2526470v1
WP_245635609.1	prolyl oligopeptidase family serine peptidase	Dactylosporangium aurantiacum	Actinomycetota	OTHER	PredHel=0	Topology=o	GCF_025264705.1	ftp://ftp.ncbi.nlm.nih.gov/genomes/all/GCF/025/264/705/GCF_025264705.1_ASM2526470v1
WP_259857682.1	S9 family peptidase	Dactylosporangium fulvum	Actinomycetota	OTHER	PredHel=0	Topology=o	GCF_025137375.1	ftp://ftp.ncbi.nlm.nih.gov/genomes/all/GCF/025/137/375/GCF_025137375.1_ASM2513737v1
WP_259858917.1	S9 family peptidase	Dactylosporangium fulvum	Actinomycetota	OTHER	PredHel=0	Topology=o	GCF_025137375.1	ftp://ftp.ncbi.nlm.nih.gov/genomes/all/GCF/025/137/375/GCF_025137375.1_ASM2513737v1
WP_259860254.1	S9 family peptidase	Dactylosporangium fulvum	Actinomycetota	OTHER	PredHel=0	Topology=o	GCF_025137375.1	ftp://ftp.ncbi.nlm.nih.gov/genomes/all/GCF/025/137/375/GCF_025137375.1_ASM2513737v1
WP_259861538.1	prolyl oligopeptidase family serine peptidase	Dactylosporangium fulvum	Actinomycetota	OTHER	PredHel=0	Topology=o	GCF_025137375.1	ftp://ftp.ncbi.nlm.nih.gov/genomes/all/GCF/025/137/375/GCF_025137375.1_ASM2513737v1
WP_259865260.1	prolyl oligopeptidase family serine peptidase	Dactylosporangium fulvum	Actinomycetota	OTHER	PredHel=0	Topology=o	GCF_025137375.1	ftp://ftp.ncbi.nlm.nih.gov/genomes/all/GCF/025/137/375/GCF_025137375.1_ASM2513737v1
WP_261959577.1	prolyl oligopeptidase family serine peptidase	Dactylosporangium matsuzakiense	Actinomycetota	OTHER	PredHel=0	Topology=o	GCF_025264725.1	ftp://ftp.ncbi.nlm.nih.gov/genomes/all/GCF/025/264/725/GCF_025264725.1_ASM2526472v1
WP_261960860.1	S9 family peptidase	Dactylosporangium matsuzakiense	Actinomycetota	OTHER	PredHel=0	Topology=o	GCF_025264725.1	ftp://ftp.ncbi.nlm.nih.gov/genomes/all/GCF/025/264/725/GCF_025264725.1_ASM2526472v1
WP_261961935.1	S9 family peptidase	Dactylosporangium matsuzakiense	Actinomycetota	OTHER	PredHel=0	Topology=o	GCF_025264725.1	ftp://ftp.ncbi.nlm.nih.gov/genomes/all/GCF/025/264/725/GCF_025264725.1_ASM2526472v1
WP_261962798.1	prolyl oligopeptidase family serine peptidase	Dactylosporangium matsuzakiense	Actinomycetota	OTHER	PredHel=0	Topology=o	GCF_025264725.1	ftp://ftp.ncbi.nlm.nih.gov/genomes/all/GCF/025/264/725/GCF_025264725.1_ASM2526472v1
WP_260724656.1	S9 family peptidase	Dactylosporangium roseum	Actinomycetota	OTHER	PredHel=0	Topology=o	GCF_025264685.1	ftp://ftp.ncbi.nlm.nih.gov/genomes/all/GCF/025/264/685/GCF_025264685.1_ASM2526468v1
WP_260725874.1	S9 family peptidase	Dactylosporangium roseum	Actinomycetota	OTHER	PredHel=0	Topology=o	GCF_025264685.1	ftp://ftp.ncbi.nlm.nih.gov/genomes/all/GCF/025/264/685/GCF_025264685.1_ASM2526468v1
WP_260725922.1	prolyl oligopeptidase family serine peptidase	Dactylosporangium roseum	Actinomycetota	OTHER	PredHel=0	Topology=o	GCF_025264685.1	ftp://ftp.ncbi.nlm.nih.gov/genomes/all/GCF/025/264/685/GCF_025264685.1_ASM2526468v1
WP_260726996.1	prolyl oligopeptidase family serine peptidase	Dactylosporangium roseum	Actinomycetota	OTHER	PredHel=0	Topology=o	GCF_025264685.1	ftp://ftp.ncbi.nlm.nih.gov/genomes/all/GCF/025/264/685/GCF_025264685.1_ASM2526468v1
WP_260728724.1	prolyl oligopeptidase family serine peptidase	Dactylosporangium roseum	Actinomycetota	OTHER	PredHel=0	Topology=o	GCF_025264685.1	ftp://ftp.ncbi.nlm.nih.gov/genomes/all/GCF/025/264/685/GCF_025264685.1_ASM2526468v1
WP_260729360.1	prolyl oligopeptidase family serine peptidase	Dactylosporangium roseum	Actinomycetota	OTHER	PredHel=0	Topology=o	GCF_025264685.1	ftp://ftp.ncbi.nlm.nih.gov/genomes/all/GCF/025/264/685/GCF_025264685.1_ASM2526468v1
WP_223093798.1	prolyl oligopeptidase family serine peptidase	Dactylosporangium vinaceum	Actinomycetota	OTHER	PredHel=0	Topology=o	GCF_019904175.1	ftp://ftp.ncbi.nlm.nih.gov/genomes/all/GCF/019/904/175/GCF_019904175.1_ASM1990417v1
WP_223097196.1	S9 family peptidase	Dactylosporangium vinaceum	Actinomycetota	OTHER	PredHel=0	Topology=o	GCF_019904175.1	ftp://ftp.ncbi.nlm.nih.gov/genomes/all/GCF/019/904/175/GCF_019904175.1_ASM1990417v1
WP_223099856.1	S9 family peptidase	Dactylosporangium vinaceum	Actinomycetota	OTHER	PredHel=0	Topology=o	GCF_019904175.1	ftp://ftp.ncbi.nlm.nih.gov/genomes/all/GCF/019/904/175/GCF_019904175.1_ASM1990417v1
WP_223104683.1	prolyl oligopeptidase family serine peptidase	Dactylosporangium vinaceum	Actinomycetota	OTHER	PredHel=0	Topology=o	GCF_019904175.1	ftp://ftp.ncbi.nlm.nih.gov/genomes/all/GCF/019/904/175/GCF_019904175.1_ASM1990417v1
WP_070458472.1	MULTISPECIES: prolyl oligopeptidase family serine peptidase	Dermabacter	Actinomycetota	OTHER	PredHel=0	Topology=o	GCF_002443115.1	ftp://ftp.ncbi.nlm.nih.gov/genomes/all/GCF/002/443/115/GCF_002443115.1_ASM244311v1
WP_096883318.1	prolyl oligopeptidase family serine peptidase	Dermabacter jinjuensis	Actinomycetota	OTHER	PredHel=0	Topology=o	GCF_002443115.1	ftp://ftp.ncbi.nlm.nih.gov/genomes/all/GCF/002/443/115/GCF_002443115.1_ASM244311v1
WP_096883412.1	S9 family peptidase	Dermabacter jinjuensis	Actinomycetota	OTHER	PredHel=0	Topology=o	GCF_002443115.1	ftp://ftp.ncbi.nlm.nih.gov/genomes/all/GCF/002/443/115/GCF_002443115.1_ASM244311v1
WP_150332279.1	S9 family peptidase	Dermabacter vaginalis	Actinomycetota	OTHER	PredHel=0	Topology=o	GCF_008693925.1	ftp://ftp.ncbi.nlm.nih.gov/genomes/all/GCF/008/693/925/GCF_008693925.1_ASM869392v1
WP_150333144.1	prolyl oligopeptidase family serine peptidase	Dermabacter vaginalis	Actinomycetota	OTHER	PredHel=0	Topology=o	GCF_008693925.1	ftp://ftp.ncbi.nlm.nih.gov/genomes/all/GCF/008/693/925/GCF_008693925.1_ASM869392v1
WP_150333690.1	prolyl oligopeptidase family serine peptidase	Dermabacter vaginalis	Actinomycetota	OTHER	PredHel=0	Topology=o	GCF_008693925.1	ftp://ftp.ncbi.nlm.nih.gov/genomes/all/GCF/008/693/925/GCF_008693925.1_ASM869392v1
WP_065247107.1	S9 family peptidase	Dermabacter vaginalis	Actinomycetota	OTHER	PredHel=0	Topology=o	GCF_001678905.1	ftp://ftp.ncbi.nlm.nih.gov/genomes/all/GCF/001/678/905/GCF_001678905.1_ASM167890v1
WP_065247219.1	prolyl oligopeptidase family serine peptidase	Dermabacter vaginalis	Actinomycetota	OTHER	PredHel=0	Topology=o	GCF_001678905.1	ftp://ftp.ncbi.nlm.nih.gov/genomes/all/GCF/001/678/905/GCF_001678905.1_ASM167890v1
WP_065247934.1	prolyl oligopeptidase family serine peptidase	Dermabacter vaginalis	Actinomycetota	OTHER	PredHel=0	Topology=o	GCF_001678905.1	ftp://ftp.ncbi.nlm.nih.gov/genomes/all/GCF/001/678/905/GCF_001678905.1_ASM167890v1
WP_038567759.1	S9 family peptidase	Dermacoccus nishinomiyaensis	Actinomycetota	OTHER	PredHel=0	Topology=o	GCF_000725405.1	ftp://ftp.ncbi.nlm.nih.gov/genomes/all/GCF/000/725/405/GCF_000725405.1_ASM72540v1
WP_235182008.1	prolyl oligopeptidase family serine peptidase	Dermacoccus nishinomiyaensis	Actinomycetota	OTHER	PredHel=0	Topology=o	GCF_000725405.1	ftp://ftp.ncbi.nlm.nih.gov/genomes/all/GCF/000/725/405/GCF_000725405.1_ASM72540v1
WP_187035429.1	S9 family peptidase	Dermacoccus sp. PAMC28757	Actinomycetota	OTHER	PredHel=0	Topology=o	GCF_014302635.1	ftp://ftp.ncbi.nlm.nih.gov/genomes/all/GCF/014/302/635/GCF_014302635.1_ASM1430263v1
WP_028327187.1	prolyl oligopeptidase family serine peptidase	Dermatophilus congolensis	Actinomycetota	OTHER	PredHel=0	Topology=o	GCF_900187045.1	ftp://ftp.ncbi.nlm.nih.gov/genomes/all/GCF/900/187/045/GCF_900187045.1_51485_B01
WP_051277423.1	S9 family peptidase	Dermatophilus congolensis	Actinomycetota	OTHER	PredHel=0	Topology=o	GCF_900187045.1	ftp://ftp.ncbi.nlm.nih.gov/genomes/all/GCF/900/187/045/GCF_900187045.1_51485_B01
WP_058234413.1	prolyl oligopeptidase family serine peptidase	Devriesea agamarum	Actinomycetota	OTHER	PredHel=0	Topology=o	GCF_900070355.1	ftp://ftp.ncbi.nlm.nih.gov/genomes/all/GCF/900/070/355/GCF_900070355.1_S2_rcS3_S1_rcS3
WP_058235168.1	prolyl oligopeptidase family serine peptidase	Devriesea agamarum	Actinomycetota	OTHER	PredHel=0	Topology=o	GCF_900070355.1	ftp://ftp.ncbi.nlm.nih.gov/genomes/all/GCF/900/070/355/GCF_900070355.1_S2_rcS3_S1_rcS3
WP_084252896.1	S9 family peptidase	Devriesea agamarum	Actinomycetota	OTHER	PredHel=0	Topology=o	GCF_900070355.1	ftp://ftp.ncbi.nlm.nih.gov/genomes/all/GCF/900/070/355/GCF_900070355.1_S2_rcS3_S1_rcS3
WP_084253132.1	prolyl oligopeptidase family serine peptidase	Devriesea agamarum	Actinomycetota	OTHER	PredHel=0	Topology=o	GCF_900070355.1	ftp://ftp.ncbi.nlm.nih.gov/genomes/all/GCF/900/070/355/GCF_900070355.1_S2_rcS3_S1_rcS3
WP_157085911.1	prolyl oligopeptidase family serine peptidase	Devriesea agamarum	Actinomycetota	OTHER	PredHel=0	Topology=o	GCF_900070355.1	ftp://ftp.ncbi.nlm.nih.gov/genomes/all/GCF/900/070/355/GCF_900070355.1_S2_rcS3_S1_rcS3
WP_157155644.1	S9 family peptidase	Diaminobutyricimonas sp. LJ205	Actinomycetota	OTHER	PredHel=0	Topology=o	GCF_009755725.1	ftp://ftp.ncbi.nlm.nih.gov/genomes/all/GCF/009/755/725/GCF_009755725.1_ASM975572v1
WP_157156225.1	S9 family peptidase	Diaminobutyricimonas sp. LJ205	Actinomycetota	OTHER	PredHel=0	Topology=o	GCF_009755725.1	ftp://ftp.ncbi.nlm.nih.gov/genomes/all/GCF/009/755/725/GCF_009755725.1_ASM975572v1
WP_157157463.1	prolyl oligopeptidase family serine peptidase	Diaminobutyricimonas sp. LJ205	Actinomycetota	OTHER	PredHel=0	Topology=o	GCF_009755725.1	ftp://ftp.ncbi.nlm.nih.gov/genomes/all/GCF/009/755/725/GCF_009755725.1_ASM975572v1
WP_007627203.1	MULTISPECIES: prolyl oligopeptidase family serine peptidase	Dietzia	Actinomycetota	OTHER	PredHel=0	Topology=o	GCF_002999155.1	ftp://ftp.ncbi.nlm.nih.gov/genomes/all/GCF/002/999/155/GCF_002999155.1_ASM299915v1
WP_061916060.1	MULTISPECIES: S9 family peptidase	Dietzia	Actinomycetota	OTHER	PredHel=0	Topology=o	GCF_002999155.1	ftp://ftp.ncbi.nlm.nih.gov/genomes/all/GCF/002/999/155/GCF_002999155.1_ASM299915v1
WP_253002444.1	prolyl oligopeptidase family serine peptidase	Dietzia kunjamensis	Actinomycetota	OTHER	PredHel=0	Topology=o	GCF_024125715.1	ftp://ftp.ncbi.nlm.nih.gov/genomes/all/GCF/024/125/715/GCF_024125715.1_ASM2412571v1
WP_253002795.1	prolyl oligopeptidase family serine peptidase	Dietzia kunjamensis	Actinomycetota	OTHER	PredHel=0	Topology=o	GCF_024125715.1	ftp://ftp.ncbi.nlm.nih.gov/genomes/all/GCF/024/125/715/GCF_024125715.1_ASM2412571v1
WP_253003236.1	S9 family peptidase	Dietzia kunjamensis	Actinomycetota	OTHER	PredHel=0	Topology=o	GCF_024125715.1	ftp://ftp.ncbi.nlm.nih.gov/genomes/all/GCF/024/125/715/GCF_024125715.1_ASM2412571v1
WP_108846708.1	S9 family peptidase	Dietzia lutea	Actinomycetota	OTHER	PredHel=0	Topology=o	GCF_003096075.1	ftp://ftp.ncbi.nlm.nih.gov/genomes/all/GCF/003/096/075/GCF_003096075.1_ASM309607v1
WP_108848277.1	prolyl oligopeptidase family serine peptidase	Dietzia lutea	Actinomycetota	OTHER	PredHel=0	Topology=o	GCF_003096075.1	ftp://ftp.ncbi.nlm.nih.gov/genomes/all/GCF/003/096/075/GCF_003096075.1_ASM309607v1
WP_108848889.1	prolyl oligopeptidase family serine peptidase	Dietzia lutea	Actinomycetota	OTHER	PredHel=0	Topology=o	GCF_003096075.1	ftp://ftp.ncbi.nlm.nih.gov/genomes/all/GCF/003/096/075/GCF_003096075.1_ASM309607v1
WP_107745576.1	prolyl oligopeptidase family serine peptidase	Dietzia psychralcaliphila	Actinomycetota	OTHER	PredHel=0	Topology=o	GCF_003096095.1	ftp://ftp.ncbi.nlm.nih.gov/genomes/all/GCF/003/096/095/GCF_003096095.1_ASM309609v1
WP_107747078.1	prolyl oligopeptidase family serine peptidase	Dietzia psychralcaliphila	Actinomycetota	OTHER	PredHel=0	Topology=o	GCF_003096095.1	ftp://ftp.ncbi.nlm.nih.gov/genomes/all/GCF/003/096/095/GCF_003096095.1_ASM309609v1
WP_235027463.1	S9 family peptidase	Dietzia psychralcaliphila	Actinomycetota	OTHER	PredHel=0	Topology=o	GCF_003096095.1	ftp://ftp.ncbi.nlm.nih.gov/genomes/all/GCF/003/096/095/GCF_003096095.1_ASM309609v1
WP_106386349.1	prolyl oligopeptidase family serine peptidase	Dietzia sp. oral taxon 368	Actinomycetota	OTHER	PredHel=0	Topology=o	GCF_002999155.1	ftp://ftp.ncbi.nlm.nih.gov/genomes/all/GCF/002/999/155/GCF_002999155.1_ASM299915v1
WP_067470720.1	prolyl oligopeptidase family serine peptidase	Dietzia timorensis	Actinomycetota	OTHER	PredHel=0	Topology=o	GCF_001659785.1	ftp://ftp.ncbi.nlm.nih.gov/genomes/all/GCF/001/659/785/GCF_001659785.1_ASM165978v1
WP_231887146.1	S9 family peptidase	Dietzia timorensis	Actinomycetota	OTHER	PredHel=0	Topology=o	GCF_001659785.1	ftp://ftp.ncbi.nlm.nih.gov/genomes/all/GCF/001/659/785/GCF_001659785.1_ASM165978v1
WP_131153256.1	prolyl oligopeptidase family serine peptidase	Egibacter rhizosphaerae	Actinomycetota	OTHER	PredHel=0	Topology=o	GCF_004322855.1	ftp://ftp.ncbi.nlm.nih.gov/genomes/all/GCF/004/322/855/GCF_004322855.1_ASM432285v1
WP_131153634.1	prolyl oligopeptidase family serine peptidase	Egibacter rhizosphaerae	Actinomycetota	OTHER	PredHel=0	Topology=o	GCF_004322855.1	ftp://ftp.ncbi.nlm.nih.gov/genomes/all/GCF/004/322/855/GCF_004322855.1_ASM432285v1
WP_131153722.1	S9 family peptidase	Egibacter rhizosphaerae	Actinomycetota	OTHER	PredHel=0	Topology=o	GCF_004322855.1	ftp://ftp.ncbi.nlm.nih.gov/genomes/all/GCF/004/322/855/GCF_004322855.1_ASM432285v1
WP_131154105.1	S9 family peptidase	Egibacter rhizosphaerae	Actinomycetota	OTHER	PredHel=0	Topology=o	GCF_004322855.1	ftp://ftp.ncbi.nlm.nih.gov/genomes/all/GCF/004/322/855/GCF_004322855.1_ASM432285v1
WP_131154824.1	S9 family peptidase	Egibacter rhizosphaerae	Actinomycetota	OTHER	PredHel=0	Topology=o	GCF_004322855.1	ftp://ftp.ncbi.nlm.nih.gov/genomes/all/GCF/004/322/855/GCF_004322855.1_ASM432285v1
WP_131156347.1	prolyl oligopeptidase family serine peptidase	Egibacter rhizosphaerae	Actinomycetota	OTHER	PredHel=0	Topology=o	GCF_004322855.1	ftp://ftp.ncbi.nlm.nih.gov/genomes/all/GCF/004/322/855/GCF_004322855.1_ASM432285v1
WP_131156815.1	S9 family peptidase	Egibacter rhizosphaerae	Actinomycetota	OTHER	PredHel=0	Topology=o	GCF_004322855.1	ftp://ftp.ncbi.nlm.nih.gov/genomes/all/GCF/004/322/855/GCF_004322855.1_ASM432285v1
WP_130648331.1	prolyl oligopeptidase family serine peptidase	Egicoccus halophilus	Actinomycetota	OTHER	PredHel=0	Topology=o	GCF_004300825.1	ftp://ftp.ncbi.nlm.nih.gov/genomes/all/GCF/004/300/825/GCF_004300825.1_ASM430082v1
WP_130649861.1	S9 family peptidase	Egicoccus halophilus	Actinomycetota	OTHER	PredHel=0	Topology=o	GCF_004300825.1	ftp://ftp.ncbi.nlm.nih.gov/genomes/all/GCF/004/300/825/GCF_004300825.1_ASM430082v1
WP_130649950.1	prolyl oligopeptidase family serine peptidase	Egicoccus halophilus	Actinomycetota	OTHER	PredHel=0	Topology=o	GCF_004300825.1	ftp://ftp.ncbi.nlm.nih.gov/genomes/all/GCF/004/300/825/GCF_004300825.1_ASM430082v1
WP_130650532.1	S9 family peptidase	Egicoccus halophilus	Actinomycetota	OTHER	PredHel=0	Topology=o	GCF_004300825.1	ftp://ftp.ncbi.nlm.nih.gov/genomes/all/GCF/004/300/825/GCF_004300825.1_ASM430082v1
WP_130650984.1	S9 family peptidase	Egicoccus halophilus	Actinomycetota	OTHER	PredHel=0	Topology=o	GCF_004300825.1	ftp://ftp.ncbi.nlm.nih.gov/genomes/all/GCF/004/300/825/GCF_004300825.1_ASM430082v1
WP_165404176.1	S9 family peptidase	Egicoccus halophilus	Actinomycetota	OTHER	PredHel=0	Topology=o	GCF_004300825.1	ftp://ftp.ncbi.nlm.nih.gov/genomes/all/GCF/004/300/825/GCF_004300825.1_ASM430082v1
WP_159547124.1	S9 family peptidase	Epidermidibacterium keratini	Actinomycetota	OTHER	PredHel=0	Topology=o	GCF_009834025.1	ftp://ftp.ncbi.nlm.nih.gov/genomes/all/GCF/009/834/025/GCF_009834025.1_ASM983402v1
WP_114590995.1	prolyl oligopeptidase family serine peptidase	Euzebya pacifica	Actinomycetota	OTHER	PredHel=0	Topology=o	GCF_003344865.1	ftp://ftp.ncbi.nlm.nih.gov/genomes/all/GCF/003/344/865/GCF_003344865.1_ASM334486v1
WP_114592306.1	prolyl oligopeptidase family serine peptidase	Euzebya pacifica	Actinomycetota	OTHER	PredHel=0	Topology=o	GCF_003344865.1	ftp://ftp.ncbi.nlm.nih.gov/genomes/all/GCF/003/344/865/GCF_003344865.1_ASM334486v1
WP_114593459.1	S9 family peptidase	Euzebya pacifica	Actinomycetota	OTHER	PredHel=0	Topology=o	GCF_003344865.1	ftp://ftp.ncbi.nlm.nih.gov/genomes/all/GCF/003/344/865/GCF_003344865.1_ASM334486v1
WP_216826565.1	S9 family peptidase	Euzebya pacifica	Actinomycetota	OTHER	PredHel=0	Topology=o	GCF_003344865.1	ftp://ftp.ncbi.nlm.nih.gov/genomes/all/GCF/003/344/865/GCF_003344865.1_ASM334486v1
WP_126702794.1	prolyl oligopeptidase family serine peptidase	Flaviflexus ciconiae	Actinomycetota	OTHER	PredHel=0	Topology=o	GCF_003971195.1	ftp://ftp.ncbi.nlm.nih.gov/genomes/all/GCF/003/971/195/GCF_003971195.1_ASM397119v1
WP_126704155.1	prolyl oligopeptidase family serine peptidase	Flaviflexus ciconiae	Actinomycetota	OTHER	PredHel=0	Topology=o	GCF_003971195.1	ftp://ftp.ncbi.nlm.nih.gov/genomes/all/GCF/003/971/195/GCF_003971195.1_ASM397119v1
WP_126704318.1	S9 family peptidase	Flaviflexus ciconiae	Actinomycetota	OTHER	PredHel=0	Topology=o	GCF_003971195.1	ftp://ftp.ncbi.nlm.nih.gov/genomes/all/GCF/003/971/195/GCF_003971195.1_ASM397119v1
WP_182171843.1	S9 family peptidase	Flaviflexus equikiangi	Actinomycetota	OTHER	PredHel=0	Topology=o	GCF_014069875.1	ftp://ftp.ncbi.nlm.nih.gov/genomes/all/GCF/014/069/875/GCF_014069875.1_ASM1406987v1
WP_126040663.1	prolyl oligopeptidase family serine peptidase	Flaviflexus salsibiostraticola	Actinomycetota	OTHER	PredHel=0	Topology=o	GCF_003952265.1	ftp://ftp.ncbi.nlm.nih.gov/genomes/all/GCF/003/952/265/GCF_003952265.1_ASM395226v1
WP_126040878.1	S9 family peptidase	Flaviflexus salsibiostraticola	Actinomycetota	OTHER	PredHel=0	Topology=o	GCF_003952265.1	ftp://ftp.ncbi.nlm.nih.gov/genomes/all/GCF/003/952/265/GCF_003952265.1_ASM395226v1
WP_182171512.1	prolyl oligopeptidase family serine peptidase	Flaviflexus sp. dk850	Actinomycetota	OTHER	PredHel=0	Topology=o	GCF_014069875.1	ftp://ftp.ncbi.nlm.nih.gov/genomes/all/GCF/014/069/875/GCF_014069875.1_ASM1406987v1
WP_231861111.1	MULTISPECIES: prolyl oligopeptidase family serine peptidase	Frankia	Actinomycetota	OTHER	PredHel=0	Topology=o	GCF_000058485.1	ftp://ftp.ncbi.nlm.nih.gov/genomes/all/GCF/000/058/485/GCF_000058485.1_ASM5848v1
WP_231861603.1	MULTISPECIES: prolyl oligopeptidase family serine peptidase	Frankia	Actinomycetota	OTHER	PredHel=0	Topology=o	GCF_000058485.1	ftp://ftp.ncbi.nlm.nih.gov/genomes/all/GCF/000/058/485/GCF_000058485.1_ASM5848v1
WP_011437296.1	MULTISPECIES: prolyl oligopeptidase family serine peptidase	Frankia	Actinomycetota	OTHER	PredHel=0	Topology=o	GCF_000013345.1	ftp://ftp.ncbi.nlm.nih.gov/genomes/all/GCF/000/013/345/GCF_000013345.1_ASM1334v1
WP_044888570.1	MULTISPECIES: prolyl oligopeptidase family serine peptidase	Frankia	Actinomycetota	OTHER	PredHel=0	Topology=o	GCF_019581175.1	ftp://ftp.ncbi.nlm.nih.gov/genomes/all/GCF/019/581/175/GCF_019581175.1_ASM1958117v1
WP_049806844.1	prolyl oligopeptidase family serine peptidase	Frankia inefficax	Actinomycetota	OTHER	PredHel=0	Topology=o	GCF_000166135.1	ftp://ftp.ncbi.nlm.nih.gov/genomes/all/GCF/000/166/135/GCF_000166135.1_ASM16613v1
WP_269724415.1	prolyl oligopeptidase family serine peptidase	Frankia inefficax	Actinomycetota	OTHER	PredHel=0	Topology=o	GCF_000166135.1	ftp://ftp.ncbi.nlm.nih.gov/genomes/all/GCF/000/166/135/GCF_000166135.1_ASM16613v1
WP_220386342.1	prolyl oligopeptidase family serine peptidase	Frankia sp. ArI3	Actinomycetota	OTHER	PredHel=0	Topology=o	GCF_019581175.1	ftp://ftp.ncbi.nlm.nih.gov/genomes/all/GCF/019/581/175/GCF_019581175.1_ASM1958117v1
WP_185233020.1	S9 family peptidase	Frigoribacterium sp. NBH87	Actinomycetota	OTHER	PredHel=0	Topology=o	GCF_014217665.1	ftp://ftp.ncbi.nlm.nih.gov/genomes/all/GCF/014/217/665/GCF_014217665.1_ASM1421766v1
WP_119868185.1	S9 family peptidase	Frondihabitans sp. 762G35	Actinomycetota	OTHER	PredHel=0	Topology=o	GCF_002074055.1	ftp://ftp.ncbi.nlm.nih.gov/genomes/all/GCF/002/074/055/GCF_002074055.1_ASM207405v1
WP_119870185.1	S9 family peptidase	Frondihabitans sp. 762G35	Actinomycetota	OTHER	PredHel=0	Topology=o	GCF_002074055.1	ftp://ftp.ncbi.nlm.nih.gov/genomes/all/GCF/002/074/055/GCF_002074055.1_ASM207405v1
WP_123955400.1	prolyl oligopeptidase family serine peptidase	Frondihabitans sp. 762G35	Actinomycetota	OTHER	PredHel=0	Topology=o	GCF_002074055.1	ftp://ftp.ncbi.nlm.nih.gov/genomes/all/GCF/002/074/055/GCF_002074055.1_ASM207405v1
WP_204249204.1	prolyl oligopeptidase family serine peptidase	Frondihabitans sp. PAMC 28766	Actinomycetota	OTHER	PredHel=0	Topology=o	GCF_001577365.1	ftp://ftp.ncbi.nlm.nih.gov/genomes/all/GCF/001/577/365/GCF_001577365.1_ASM157736v1
WP_248898983.1	prolyl oligopeptidase family serine peptidase	Gardnerella piotii	Actinomycetota	OTHER	PredHel=0	Topology=o	GCF_023277585.1	ftp://ftp.ncbi.nlm.nih.gov/genomes/all/GCF/023/277/585/GCF_023277585.1_ASM2327758v1
WP_248893120.1	prolyl oligopeptidase family serine peptidase	Gardnerella swidsinskii	Actinomycetota	OTHER	PredHel=0	Topology=o	GCF_023277705.1	ftp://ftp.ncbi.nlm.nih.gov/genomes/all/GCF/023/277/705/GCF_023277705.1_ASM2327770v1
WP_248911641.1	prolyl oligopeptidase family serine peptidase	Gardnerella vaginalis	Actinomycetota	OTHER	PredHel=0	Topology=o	GCF_023277725.1	ftp://ftp.ncbi.nlm.nih.gov/genomes/all/GCF/023/277/725/GCF_023277725.1_ASM2327772v1
WP_012913846.1	prolyl oligopeptidase family serine peptidase	Gardnerella vaginalis	Actinomycetota	OTHER	PredHel=0	Topology=o	GCF_000025205.1	ftp://ftp.ncbi.nlm.nih.gov/genomes/all/GCF/000/025/205/GCF_000025205.1_ASM2520v1
WP_012913846.1	prolyl oligopeptidase family serine peptidase	Gardnerella vaginalis	Actinomycetota	OTHER	PredHel=0	Topology=o	GCF_001953155.1	ftp://ftp.ncbi.nlm.nih.gov/genomes/all/GCF/001/953/155/GCF_001953155.1_ASM195315v1
WP_101891831.1	prolyl oligopeptidase family serine peptidase	Gardnerella vaginalis	Actinomycetota	OTHER	PredHel=0	Topology=o	GCF_023277605.1	ftp://ftp.ncbi.nlm.nih.gov/genomes/all/GCF/023/277/605/GCF_023277605.1_ASM2327760v1
WP_009994676.1	prolyl oligopeptidase family serine peptidase	Gardnerella vaginalis	Actinomycetota	OTHER	PredHel=0	Topology=o	GCF_900637625.1	ftp://ftp.ncbi.nlm.nih.gov/genomes/all/GCF/900/637/625/GCF_900637625.1_52295_C01
WP_009994676.1	prolyl oligopeptidase family serine peptidase	Gardnerella vaginalis	Actinomycetota	OTHER	PredHel=0	Topology=o	GCF_001042655.1	ftp://ftp.ncbi.nlm.nih.gov/genomes/all/GCF/001/042/655/GCF_001042655.1_ASM104265v1
WP_009994676.1	prolyl oligopeptidase family serine peptidase	Gardnerella vaginalis	Actinomycetota	OTHER	PredHel=0	Topology=o	GCF_000159155.2	ftp://ftp.ncbi.nlm.nih.gov/genomes/all/GCF/000/159/155/GCF_000159155.2_ASM15915v2
WP_248912249.1	prolyl oligopeptidase family serine peptidase	Gardnerella vaginalis	Actinomycetota	OTHER	PredHel=0	Topology=o	GCF_023277665.1	ftp://ftp.ncbi.nlm.nih.gov/genomes/all/GCF/023/277/665/GCF_023277665.1_ASM2327766v1
WP_004115838.1	prolyl oligopeptidase family serine peptidase	Gardnerella vaginalis	Actinomycetota	OTHER	PredHel=0	Topology=o	GCF_003812765.1	ftp://ftp.ncbi.nlm.nih.gov/genomes/all/GCF/003/812/765/GCF_003812765.1_ASM381276v1
WP_248911939.1	prolyl oligopeptidase family serine peptidase	Gardnerella vaginalis	Actinomycetota	OTHER	PredHel=0	Topology=o	GCF_023277645.1	ftp://ftp.ncbi.nlm.nih.gov/genomes/all/GCF/023/277/645/GCF_023277645.1_ASM2327764v1
WP_004137901.1	prolyl oligopeptidase family serine peptidase	Gardnerella vaginalis	Actinomycetota	OTHER	PredHel=0	Topology=o	GCF_023277685.1	ftp://ftp.ncbi.nlm.nih.gov/genomes/all/GCF/023/277/685/GCF_023277685.1_ASM2327768v1
WP_004137901.1	prolyl oligopeptidase family serine peptidase	Gardnerella vaginalis	Actinomycetota	OTHER	PredHel=0	Topology=o	GCF_023277625.1	ftp://ftp.ncbi.nlm.nih.gov/genomes/all/GCF/023/277/625/GCF_023277625.1_ASM2327762v1
WP_014554765.1	prolyl oligopeptidase family serine peptidase	Gardnerella vaginalis	Actinomycetota	OTHER	PredHel=0	Topology=o	GCF_000213955.1	ftp://ftp.ncbi.nlm.nih.gov/genomes/all/GCF/000/213/955/GCF_000213955.1_ASM21395v1
WP_248901359.1	prolyl oligopeptidase family serine peptidase	Gardnerella vaginalis	Actinomycetota	OTHER	PredHel=0	Topology=o	GCF_023277565.1	ftp://ftp.ncbi.nlm.nih.gov/genomes/all/GCF/023/277/565/GCF_023277565.1_ASM2327756v1
WP_012946729.1	prolyl oligopeptidase family serine peptidase	Geodermatophilus obscurus	Actinomycetota	OTHER	PredHel=0	Topology=o	GCF_000025345.1	ftp://ftp.ncbi.nlm.nih.gov/genomes/all/GCF/000/025/345/GCF_000025345.1_ASM2534v1
WP_012948098.1	S9 family peptidase	Geodermatophilus obscurus	Actinomycetota	OTHER	PredHel=0	Topology=o	GCF_000025345.1	ftp://ftp.ncbi.nlm.nih.gov/genomes/all/GCF/000/025/345/GCF_000025345.1_ASM2534v1
WP_012948599.1	prolyl oligopeptidase family serine peptidase	Geodermatophilus obscurus	Actinomycetota	OTHER	PredHel=0	Topology=o	GCF_000025345.1	ftp://ftp.ncbi.nlm.nih.gov/genomes/all/GCF/000/025/345/GCF_000025345.1_ASM2534v1
WP_012949799.1	S9 family peptidase	Geodermatophilus obscurus	Actinomycetota	OTHER	PredHel=0	Topology=o	GCF_000025345.1	ftp://ftp.ncbi.nlm.nih.gov/genomes/all/GCF/000/025/345/GCF_000025345.1_ASM2534v1
WP_049788618.1	S9 family peptidase	Geodermatophilus obscurus	Actinomycetota	OTHER	PredHel=0	Topology=o	GCF_000025345.1	ftp://ftp.ncbi.nlm.nih.gov/genomes/all/GCF/000/025/345/GCF_000025345.1_ASM2534v1
WP_166487327.1	prolyl oligopeptidase family serine peptidase	Geodermatophilus obscurus	Actinomycetota	OTHER	PredHel=0	Topology=o	GCF_000025345.1	ftp://ftp.ncbi.nlm.nih.gov/genomes/all/GCF/000/025/345/GCF_000025345.1_ASM2534v1
WP_122825141.1	prolyl oligopeptidase family serine peptidase	Georgenia faecalis	Actinomycetota	OTHER	PredHel=0	Topology=o	GCF_003710105.1	ftp://ftp.ncbi.nlm.nih.gov/genomes/all/GCF/003/710/105/GCF_003710105.1_ASM371010v1
WP_122825224.1	S9 family peptidase	Georgenia faecalis	Actinomycetota	OTHER	PredHel=0	Topology=o	GCF_003710105.1	ftp://ftp.ncbi.nlm.nih.gov/genomes/all/GCF/003/710/105/GCF_003710105.1_ASM371010v1
WP_242895840.1	prolyl oligopeptidase family serine peptidase	Georgenia sp. TF02-10	Actinomycetota	OTHER	PredHel=0	Topology=o	GCF_022759505.1	ftp://ftp.ncbi.nlm.nih.gov/genomes/all/GCF/022/759/505/GCF_022759505.1_ASM2275950v1
WP_242895889.1	prolyl oligopeptidase family serine peptidase	Georgenia sp. TF02-10	Actinomycetota	OTHER	PredHel=0	Topology=o	GCF_022759505.1	ftp://ftp.ncbi.nlm.nih.gov/genomes/all/GCF/022/759/505/GCF_022759505.1_ASM2275950v1
WP_242896494.1	prolyl oligopeptidase family serine peptidase	Georgenia sp. TF02-10	Actinomycetota	OTHER	PredHel=0	Topology=o	GCF_022759505.1	ftp://ftp.ncbi.nlm.nih.gov/genomes/all/GCF/022/759/505/GCF_022759505.1_ASM2275950v1
WP_139947438.1	prolyl oligopeptidase family serine peptidase	Georgenia wutianyii	Actinomycetota	OTHER	PredHel=0	Topology=o	GCF_006349365.1	ftp://ftp.ncbi.nlm.nih.gov/genomes/all/GCF/006/349/365/GCF_006349365.1_ASM634936v1
WP_139949118.1	prolyl oligopeptidase family serine peptidase	Georgenia wutianyii	Actinomycetota	OTHER	PredHel=0	Topology=o	GCF_006349365.1	ftp://ftp.ncbi.nlm.nih.gov/genomes/all/GCF/006/349/365/GCF_006349365.1_ASM634936v1
WP_139949166.1	prolyl oligopeptidase family serine peptidase	Georgenia wutianyii	Actinomycetota	OTHER	PredHel=0	Topology=o	GCF_006349365.1	ftp://ftp.ncbi.nlm.nih.gov/genomes/all/GCF/006/349/365/GCF_006349365.1_ASM634936v1
WP_139928826.1	prolyl oligopeptidase family serine peptidase	Georgenia yuyongxinii	Actinomycetota	OTHER	PredHel=0	Topology=o	GCF_006352065.1	ftp://ftp.ncbi.nlm.nih.gov/genomes/all/GCF/006/352/065/GCF_006352065.1_ASM635206v1
WP_139930597.1	prolyl oligopeptidase family serine peptidase	Georgenia yuyongxinii	Actinomycetota	OTHER	PredHel=0	Topology=o	GCF_006352065.1	ftp://ftp.ncbi.nlm.nih.gov/genomes/all/GCF/006/352/065/GCF_006352065.1_ASM635206v1
WP_230978424.1	prolyl oligopeptidase family serine peptidase	Georgenia yuyongxinii	Actinomycetota	OTHER	PredHel=0	Topology=o	GCF_006352065.1	ftp://ftp.ncbi.nlm.nih.gov/genomes/all/GCF/006/352/065/GCF_006352065.1_ASM635206v1
WP_168583717.1	S9 family peptidase	Gephyromycinifex aptenodytis	Actinomycetota	OTHER	PredHel=0	Topology=o	GCF_012277275.1	ftp://ftp.ncbi.nlm.nih.gov/genomes/all/GCF/012/277/275/GCF_012277275.1_ASM1227727v1
WP_185201114.1	prolyl oligopeptidase family serine peptidase	Glaciihabitans sp. INWT7	Actinomycetota	OTHER	PredHel=0	Topology=o	GCF_014217685.1	ftp://ftp.ncbi.nlm.nih.gov/genomes/all/GCF/014/217/685/GCF_014217685.1_ASM1421768v1
WP_185201160.1	prolyl oligopeptidase family serine peptidase	Glaciihabitans sp. INWT7	Actinomycetota	OTHER	PredHel=0	Topology=o	GCF_014217685.1	ftp://ftp.ncbi.nlm.nih.gov/genomes/all/GCF/014/217/685/GCF_014217685.1_ASM1421768v1
WP_185201242.1	prolyl oligopeptidase family serine peptidase	Glaciihabitans sp. INWT7	Actinomycetota	OTHER	PredHel=0	Topology=o	GCF_014217685.1	ftp://ftp.ncbi.nlm.nih.gov/genomes/all/GCF/014/217/685/GCF_014217685.1_ASM1421768v1
WP_185203704.1	S9 family peptidase	Glaciihabitans sp. INWT7	Actinomycetota	OTHER	PredHel=0	Topology=o	GCF_014217685.1	ftp://ftp.ncbi.nlm.nih.gov/genomes/all/GCF/014/217/685/GCF_014217685.1_ASM1421768v1
WP_073707519.1	MULTISPECIES: prolyl oligopeptidase family serine peptidase	Glutamicibacter	Actinomycetota	OTHER	PredHel=0	Topology=o	GCF_003687415.1	ftp://ftp.ncbi.nlm.nih.gov/genomes/all/GCF/003/687/415/GCF_003687415.1_ASM368741v1
WP_073707519.1	MULTISPECIES: prolyl oligopeptidase family serine peptidase	Glutamicibacter	Actinomycetota	OTHER	PredHel=0	Topology=o	GCF_008370855.1	ftp://ftp.ncbi.nlm.nih.gov/genomes/all/GCF/008/370/855/GCF_008370855.1_ASM837085v1
WP_073707519.1	MULTISPECIES: prolyl oligopeptidase family serine peptidase	Glutamicibacter	Actinomycetota	OTHER	PredHel=0	Topology=o	GCF_014672815.1	ftp://ftp.ncbi.nlm.nih.gov/genomes/all/GCF/014/672/815/GCF_014672815.1_ASM1467281v1
WP_060703270.1	MULTISPECIES: prolyl oligopeptidase family serine peptidase	Glutamicibacter	Actinomycetota	OTHER	PredHel=0	Topology=o	GCF_001302565.1	ftp://ftp.ncbi.nlm.nih.gov/genomes/all/GCF/001/302/565/GCF_001302565.1_ASM130256v1
WP_013347890.1	prolyl oligopeptidase family serine peptidase	Glutamicibacter arilaitensis	Actinomycetota	OTHER	PredHel=0	Topology=o	GCF_000197735.1	ftp://ftp.ncbi.nlm.nih.gov/genomes/all/GCF/000/197/735/GCF_000197735.1_ASM19773v1
WP_013349775.1	S9 family peptidase	Glutamicibacter arilaitensis	Actinomycetota	OTHER	PredHel=0	Topology=o	GCF_000197735.1	ftp://ftp.ncbi.nlm.nih.gov/genomes/all/GCF/000/197/735/GCF_000197735.1_ASM19773v1
WP_013349993.1	prolyl oligopeptidase family serine peptidase	Glutamicibacter arilaitensis	Actinomycetota	OTHER	PredHel=0	Topology=o	GCF_000197735.1	ftp://ftp.ncbi.nlm.nih.gov/genomes/all/GCF/000/197/735/GCF_000197735.1_ASM19773v1
WP_013350174.1	S9 family peptidase	Glutamicibacter arilaitensis	Actinomycetota	OTHER	PredHel=0	Topology=o	GCF_000197735.1	ftp://ftp.ncbi.nlm.nih.gov/genomes/all/GCF/000/197/735/GCF_000197735.1_ASM19773v1
WP_138925614.1	prolyl oligopeptidase family serine peptidase	Glutamicibacter creatinolyticus	Actinomycetota	OTHER	PredHel=0	Topology=o	GCF_006094275.1	ftp://ftp.ncbi.nlm.nih.gov/genomes/all/GCF/006/094/275/GCF_006094275.1_ASM609427v1
WP_138926642.1	S9 family peptidase	Glutamicibacter creatinolyticus	Actinomycetota	OTHER	PredHel=0	Topology=o	GCF_006094275.1	ftp://ftp.ncbi.nlm.nih.gov/genomes/all/GCF/006/094/275/GCF_006094275.1_ASM609427v1
WP_138926980.1	prolyl oligopeptidase family serine peptidase	Glutamicibacter creatinolyticus	Actinomycetota	OTHER	PredHel=0	Topology=o	GCF_006094275.1	ftp://ftp.ncbi.nlm.nih.gov/genomes/all/GCF/006/094/275/GCF_006094275.1_ASM609427v1
WP_246049596.1	prolyl oligopeptidase family serine peptidase	Glutamicibacter creatinolyticus	Actinomycetota	OTHER	PredHel=0	Topology=o	GCF_006094275.1	ftp://ftp.ncbi.nlm.nih.gov/genomes/all/GCF/006/094/275/GCF_006094275.1_ASM609427v1
WP_060702314.1	S9 family peptidase	Glutamicibacter halophytocola	Actinomycetota	OTHER	PredHel=0	Topology=o	GCF_001302565.1	ftp://ftp.ncbi.nlm.nih.gov/genomes/all/GCF/001/302/565/GCF_001302565.1_ASM130256v1
WP_060702690.1	prolyl oligopeptidase family serine peptidase	Glutamicibacter halophytocola	Actinomycetota	OTHER	PredHel=0	Topology=o	GCF_001302565.1	ftp://ftp.ncbi.nlm.nih.gov/genomes/all/GCF/001/302/565/GCF_001302565.1_ASM130256v1
WP_060702494.1	prolyl oligopeptidase family serine peptidase	Glutamicibacter halophytocola	Actinomycetota	OTHER	PredHel=0	Topology=o	GCF_024662055.1	ftp://ftp.ncbi.nlm.nih.gov/genomes/all/GCF/024/662/055/GCF_024662055.1_ASM2466205v1
WP_257745364.1	S9 family peptidase	Glutamicibacter halophytocola	Actinomycetota	OTHER	PredHel=0	Topology=o	GCF_024662055.1	ftp://ftp.ncbi.nlm.nih.gov/genomes/all/GCF/024/662/055/GCF_024662055.1_ASM2466205v1
WP_257745509.1	prolyl oligopeptidase family serine peptidase	Glutamicibacter halophytocola	Actinomycetota	OTHER	PredHel=0	Topology=o	GCF_024662055.1	ftp://ftp.ncbi.nlm.nih.gov/genomes/all/GCF/024/662/055/GCF_024662055.1_ASM2466205v1
WP_257745873.1	prolyl oligopeptidase family serine peptidase	Glutamicibacter halophytocola	Actinomycetota	OTHER	PredHel=0	Topology=o	GCF_024662055.1	ftp://ftp.ncbi.nlm.nih.gov/genomes/all/GCF/024/662/055/GCF_024662055.1_ASM2466205v1
WP_146275821.1	S9 family peptidase	Glutamicibacter halophytocola	Actinomycetota	OTHER	PredHel=0	Topology=o	GCF_007855275.1	ftp://ftp.ncbi.nlm.nih.gov/genomes/all/GCF/007/855/275/GCF_007855275.1_ASM785527v1
WP_146276108.1	prolyl oligopeptidase family serine peptidase	Glutamicibacter halophytocola	Actinomycetota	OTHER	PredHel=0	Topology=o	GCF_007855275.1	ftp://ftp.ncbi.nlm.nih.gov/genomes/all/GCF/007/855/275/GCF_007855275.1_ASM785527v1
WP_146276408.1	S9 family peptidase	Glutamicibacter halophytocola	Actinomycetota	OTHER	PredHel=0	Topology=o	GCF_007855275.1	ftp://ftp.ncbi.nlm.nih.gov/genomes/all/GCF/007/855/275/GCF_007855275.1_ASM785527v1
WP_146277665.1	prolyl oligopeptidase family serine peptidase	Glutamicibacter halophytocola	Actinomycetota	OTHER	PredHel=0	Topology=o	GCF_007855275.1	ftp://ftp.ncbi.nlm.nih.gov/genomes/all/GCF/007/855/275/GCF_007855275.1_ASM785527v1
WP_255164719.1	S9 family peptidase	Glutamicibacter mishrai	Actinomycetota	OTHER	PredHel=0	Topology=o	GCF_024362185.1	ftp://ftp.ncbi.nlm.nih.gov/genomes/all/GCF/024/362/185/GCF_024362185.1_ASM2436218v1
WP_255164834.1	prolyl oligopeptidase family serine peptidase	Glutamicibacter mishrai	Actinomycetota	OTHER	PredHel=0	Topology=o	GCF_024362185.1	ftp://ftp.ncbi.nlm.nih.gov/genomes/all/GCF/024/362/185/GCF_024362185.1_ASM2436218v1
WP_255164955.1	prolyl oligopeptidase family serine peptidase	Glutamicibacter mishrai	Actinomycetota	OTHER	PredHel=0	Topology=o	GCF_024362185.1	ftp://ftp.ncbi.nlm.nih.gov/genomes/all/GCF/024/362/185/GCF_024362185.1_ASM2436218v1
WP_255165630.1	prolyl oligopeptidase family serine peptidase	Glutamicibacter mishrai	Actinomycetota	OTHER	PredHel=0	Topology=o	GCF_024362185.1	ftp://ftp.ncbi.nlm.nih.gov/genomes/all/GCF/024/362/185/GCF_024362185.1_ASM2436218v1
WP_254589525.1	prolyl oligopeptidase family serine peptidase	Glutamicibacter mysorens	Actinomycetota	OTHER	PredHel=0	Topology=o	GCF_024266955.1	ftp://ftp.ncbi.nlm.nih.gov/genomes/all/GCF/024/266/955/GCF_024266955.1_ASM2426695v1
WP_254589640.1	prolyl oligopeptidase family serine peptidase	Glutamicibacter mysorens	Actinomycetota	OTHER	PredHel=0	Topology=o	GCF_024266955.1	ftp://ftp.ncbi.nlm.nih.gov/genomes/all/GCF/024/266/955/GCF_024266955.1_ASM2426695v1
WP_254589759.1	S9 family peptidase	Glutamicibacter mysorens	Actinomycetota	OTHER	PredHel=0	Topology=o	GCF_024266955.1	ftp://ftp.ncbi.nlm.nih.gov/genomes/all/GCF/024/266/955/GCF_024266955.1_ASM2426695v1
WP_254590830.1	prolyl oligopeptidase family serine peptidase	Glutamicibacter mysorens	Actinomycetota	OTHER	PredHel=0	Topology=o	GCF_024266955.1	ftp://ftp.ncbi.nlm.nih.gov/genomes/all/GCF/024/266/955/GCF_024266955.1_ASM2426695v1
WP_121867157.1	S9 family peptidase	Glutamicibacter nicotianae	Actinomycetota	OTHER	PredHel=0	Topology=o	GCF_003687415.1	ftp://ftp.ncbi.nlm.nih.gov/genomes/all/GCF/003/687/415/GCF_003687415.1_ASM368741v1
WP_121867268.1	prolyl oligopeptidase family serine peptidase	Glutamicibacter nicotianae	Actinomycetota	OTHER	PredHel=0	Topology=o	GCF_003687415.1	ftp://ftp.ncbi.nlm.nih.gov/genomes/all/GCF/003/687/415/GCF_003687415.1_ASM368741v1
WP_121867391.1	prolyl oligopeptidase family serine peptidase	Glutamicibacter nicotianae	Actinomycetota	OTHER	PredHel=0	Topology=o	GCF_003687415.1	ftp://ftp.ncbi.nlm.nih.gov/genomes/all/GCF/003/687/415/GCF_003687415.1_ASM368741v1
WP_190263837.1	S9 family peptidase	Glutamicibacter nicotianae	Actinomycetota	OTHER	PredHel=0	Topology=o	GCF_014672815.1	ftp://ftp.ncbi.nlm.nih.gov/genomes/all/GCF/014/672/815/GCF_014672815.1_ASM1467281v1
WP_190263888.1	prolyl oligopeptidase family serine peptidase	Glutamicibacter nicotianae	Actinomycetota	OTHER	PredHel=0	Topology=o	GCF_014672815.1	ftp://ftp.ncbi.nlm.nih.gov/genomes/all/GCF/014/672/815/GCF_014672815.1_ASM1467281v1
WP_190264010.1	S9 family peptidase	Glutamicibacter nicotianae	Actinomycetota	OTHER	PredHel=0	Topology=o	GCF_014672815.1	ftp://ftp.ncbi.nlm.nih.gov/genomes/all/GCF/014/672/815/GCF_014672815.1_ASM1467281v1
WP_204675308.1	S9 family peptidase	Glutamicibacter protophormiae	Actinomycetota	OTHER	PredHel=0	Topology=o	GCF_016894325.1	ftp://ftp.ncbi.nlm.nih.gov/genomes/all/GCF/016/894/325/GCF_016894325.1_ASM1689432v1
WP_204675529.1	prolyl oligopeptidase family serine peptidase	Glutamicibacter protophormiae	Actinomycetota	OTHER	PredHel=0	Topology=o	GCF_016894325.1	ftp://ftp.ncbi.nlm.nih.gov/genomes/all/GCF/016/894/325/GCF_016894325.1_ASM1689432v1
WP_204676567.1	prolyl oligopeptidase family serine peptidase	Glutamicibacter protophormiae	Actinomycetota	OTHER	PredHel=0	Topology=o	GCF_016894325.1	ftp://ftp.ncbi.nlm.nih.gov/genomes/all/GCF/016/894/325/GCF_016894325.1_ASM1689432v1
WP_239464226.1	S9 family peptidase	Glutamicibacter protophormiae	Actinomycetota	OTHER	PredHel=0	Topology=o	GCF_016894325.1	ftp://ftp.ncbi.nlm.nih.gov/genomes/all/GCF/016/894/325/GCF_016894325.1_ASM1689432v1
WP_264275508.1	S9 family peptidase	Glutamicibacter sp. JL.03c	Actinomycetota	OTHER	PredHel=0	Topology=o	GCF_025854375.1	ftp://ftp.ncbi.nlm.nih.gov/genomes/all/GCF/025/854/375/GCF_025854375.1_ASM2585437v1
WP_264275688.1	prolyl oligopeptidase family serine peptidase	Glutamicibacter sp. JL.03c	Actinomycetota	OTHER	PredHel=0	Topology=o	GCF_025854375.1	ftp://ftp.ncbi.nlm.nih.gov/genomes/all/GCF/025/854/375/GCF_025854375.1_ASM2585437v1
WP_264275884.1	prolyl oligopeptidase family serine peptidase	Glutamicibacter sp. JL.03c	Actinomycetota	OTHER	PredHel=0	Topology=o	GCF_025854375.1	ftp://ftp.ncbi.nlm.nih.gov/genomes/all/GCF/025/854/375/GCF_025854375.1_ASM2585437v1
WP_264276840.1	prolyl oligopeptidase family serine peptidase	Glutamicibacter sp. JL.03c	Actinomycetota	OTHER	PredHel=0	Topology=o	GCF_025854375.1	ftp://ftp.ncbi.nlm.nih.gov/genomes/all/GCF/025/854/375/GCF_025854375.1_ASM2585437v1
WP_149597165.1	S9 family peptidase	Glutamicibacter sp. ZJUTW	Actinomycetota	OTHER	PredHel=0	Topology=o	GCF_008370855.1	ftp://ftp.ncbi.nlm.nih.gov/genomes/all/GCF/008/370/855/GCF_008370855.1_ASM837085v1
WP_149597250.1	prolyl oligopeptidase family serine peptidase	Glutamicibacter sp. ZJUTW	Actinomycetota	OTHER	PredHel=0	Topology=o	GCF_008370855.1	ftp://ftp.ncbi.nlm.nih.gov/genomes/all/GCF/008/370/855/GCF_008370855.1_ASM837085v1
WP_149597364.1	prolyl oligopeptidase family serine peptidase	Glutamicibacter sp. ZJUTW	Actinomycetota	OTHER	PredHel=0	Topology=o	GCF_008370855.1	ftp://ftp.ncbi.nlm.nih.gov/genomes/all/GCF/008/370/855/GCF_008370855.1_ASM837085v1
WP_079930673.1	MULTISPECIES: prolyl oligopeptidase family serine peptidase	Gordonia	Actinomycetota	OTHER	PredHel=0	Topology=o	GCF_018135605.1	ftp://ftp.ncbi.nlm.nih.gov/genomes/all/GCF/018/135/605/GCF_018135605.1_ASM1813560v1
WP_096272990.1	MULTISPECIES: prolyl oligopeptidase family serine peptidase	Gordonia	Actinomycetota	OTHER	PredHel=0	Topology=o	GCF_012974285.1	ftp://ftp.ncbi.nlm.nih.gov/genomes/all/GCF/012/974/285/GCF_012974285.1_ASM1297428v1
WP_096272990.1	MULTISPECIES: prolyl oligopeptidase family serine peptidase	Gordonia	Actinomycetota	OTHER	PredHel=0	Topology=o	GCF_023238565.1	ftp://ftp.ncbi.nlm.nih.gov/genomes/all/GCF/023/238/565/GCF_023238565.1_ASM2323856v1
WP_096272990.1	MULTISPECIES: prolyl oligopeptidase family serine peptidase	Gordonia	Actinomycetota	OTHER	PredHel=0	Topology=o	GCF_022059885.1	ftp://ftp.ncbi.nlm.nih.gov/genomes/all/GCF/022/059/885/GCF_022059885.1_ASM2205988v1
WP_159404502.1	MULTISPECIES: S9 family peptidase	Gordonia	Actinomycetota	OTHER	PredHel=0	Topology=o	GCF_012974285.1	ftp://ftp.ncbi.nlm.nih.gov/genomes/all/GCF/012/974/285/GCF_012974285.1_ASM1297428v1
WP_159404502.1	MULTISPECIES: S9 family peptidase	Gordonia	Actinomycetota	OTHER	PredHel=0	Topology=o	GCF_023238565.1	ftp://ftp.ncbi.nlm.nih.gov/genomes/all/GCF/023/238/565/GCF_023238565.1_ASM2323856v1
WP_010842273.1	MULTISPECIES: prolyl oligopeptidase family serine peptidase	Gordonia	Actinomycetota	OTHER	PredHel=0	Topology=o	GCF_000143885.2	ftp://ftp.ncbi.nlm.nih.gov/genomes/all/GCF/000/143/885/GCF_000143885.2_ASM14388v2
WP_006358309.1	MULTISPECIES: prolyl oligopeptidase family serine peptidase	Gordonia	Actinomycetota	OTHER	PredHel=0	Topology=o	GCF_009720185.1	ftp://ftp.ncbi.nlm.nih.gov/genomes/all/GCF/009/720/185/GCF_009720185.1_ASM972018v1
WP_155224997.1	MULTISPECIES: S9 family peptidase	Gordonia	Actinomycetota	OTHER	PredHel=0	Topology=o	GCF_009720185.1	ftp://ftp.ncbi.nlm.nih.gov/genomes/all/GCF/009/720/185/GCF_009720185.1_ASM972018v1
WP_155224997.1	MULTISPECIES: S9 family peptidase	Gordonia	Actinomycetota	OTHER	PredHel=0	Topology=o	GCF_022591595.1	ftp://ftp.ncbi.nlm.nih.gov/genomes/all/GCF/022/591/595/GCF_022591595.1_ASM2259159v1
WP_096273039.1	MULTISPECIES: S9 family peptidase	Gordonia	Actinomycetota	OTHER	PredHel=0	Topology=o	GCF_022059885.1	ftp://ftp.ncbi.nlm.nih.gov/genomes/all/GCF/022/059/885/GCF_022059885.1_ASM2205988v1
WP_101841627.1	MULTISPECIES: prolyl oligopeptidase family serine peptidase	Gordonia	Actinomycetota	OTHER	PredHel=0	Topology=o	GCF_002848445.1	ftp://ftp.ncbi.nlm.nih.gov/genomes/all/GCF/002/848/445/GCF_002848445.1_ASM284844v1
WP_165630584.1	MULTISPECIES: S9 family peptidase	Gordonia	Actinomycetota	OTHER	PredHel=0	Topology=o	GCF_011290605.1	ftp://ftp.ncbi.nlm.nih.gov/genomes/all/GCF/011/290/605/GCF_011290605.1_ASM1129060v1
WP_127961687.1	S9 family peptidase	Gordonia alkanivorans	Actinomycetota	OTHER	PredHel=0	Topology=o	GCF_004011905.1	ftp://ftp.ncbi.nlm.nih.gov/genomes/all/GCF/004/011/905/GCF_004011905.1_ASM401190v1
WP_127961723.1	prolyl oligopeptidase family serine peptidase	Gordonia alkanivorans	Actinomycetota	OTHER	PredHel=0	Topology=o	GCF_004011905.1	ftp://ftp.ncbi.nlm.nih.gov/genomes/all/GCF/004/011/905/GCF_004011905.1_ASM401190v1
WP_127962538.1	prolyl oligopeptidase family serine peptidase	Gordonia alkanivorans	Actinomycetota	OTHER	PredHel=0	Topology=o	GCF_004011905.1	ftp://ftp.ncbi.nlm.nih.gov/genomes/all/GCF/004/011/905/GCF_004011905.1_ASM401190v1
WP_241549174.1	prolyl oligopeptidase family serine peptidase	Gordonia alkanivorans	Actinomycetota	OTHER	PredHel=0	Topology=o	GCF_022591595.1	ftp://ftp.ncbi.nlm.nih.gov/genomes/all/GCF/022/591/595/GCF_022591595.1_ASM2259159v1
WP_005185487.1	prolyl oligopeptidase family serine peptidase	Gordonia amarae	Actinomycetota	OTHER	PredHel=0	Topology=o	GCF_009914495.1	ftp://ftp.ncbi.nlm.nih.gov/genomes/all/GCF/009/914/495/GCF_009914495.1_ASM991449v1
WP_005185487.1	prolyl oligopeptidase family serine peptidase	Gordonia amarae	Actinomycetota	OTHER	PredHel=0	Topology=o	GCF_025268675.1	ftp://ftp.ncbi.nlm.nih.gov/genomes/all/GCF/025/268/675/GCF_025268675.1_ASM2526867v1
WP_005185487.1	prolyl oligopeptidase family serine peptidase	Gordonia amarae	Actinomycetota	OTHER	PredHel=0	Topology=o	GCF_009914515.1	ftp://ftp.ncbi.nlm.nih.gov/genomes/all/GCF/009/914/515/GCF_009914515.1_ASM991451v1
WP_005191772.1	S9 family peptidase	Gordonia amarae	Actinomycetota	OTHER	PredHel=0	Topology=o	GCF_009914495.1	ftp://ftp.ncbi.nlm.nih.gov/genomes/all/GCF/009/914/495/GCF_009914495.1_ASM991449v1
WP_005191772.1	S9 family peptidase	Gordonia amarae	Actinomycetota	OTHER	PredHel=0	Topology=o	GCF_025268675.1	ftp://ftp.ncbi.nlm.nih.gov/genomes/all/GCF/025/268/675/GCF_025268675.1_ASM2526867v1
WP_005191772.1	S9 family peptidase	Gordonia amarae	Actinomycetota	OTHER	PredHel=0	Topology=o	GCF_009914515.1	ftp://ftp.ncbi.nlm.nih.gov/genomes/all/GCF/009/914/515/GCF_009914515.1_ASM991451v1
WP_006435812.1	S9 family peptidase	Gordonia amicalis	Actinomycetota	OTHER	PredHel=0	Topology=o	GCF_022819305.1	ftp://ftp.ncbi.nlm.nih.gov/genomes/all/GCF/022/819/305/GCF_022819305.1_ASM2281930v1
WP_006436829.1	prolyl oligopeptidase family serine peptidase	Gordonia amicalis	Actinomycetota	OTHER	PredHel=0	Topology=o	GCF_022819305.1	ftp://ftp.ncbi.nlm.nih.gov/genomes/all/GCF/022/819/305/GCF_022819305.1_ASM2281930v1
WP_012832637.1	prolyl oligopeptidase family serine peptidase	Gordonia bronchialis	Actinomycetota	OTHER	PredHel=0	Topology=o	GCF_019930645.1	ftp://ftp.ncbi.nlm.nih.gov/genomes/all/GCF/019/930/645/GCF_019930645.1_ASM1993064v1
WP_012832637.1	prolyl oligopeptidase family serine peptidase	Gordonia bronchialis	Actinomycetota	OTHER	PredHel=0	Topology=o	GCF_000024785.1	ftp://ftp.ncbi.nlm.nih.gov/genomes/all/GCF/000/024/785/GCF_000024785.1_ASM2478v1
WP_012832637.1	prolyl oligopeptidase family serine peptidase	Gordonia bronchialis	Actinomycetota	OTHER	PredHel=0	Topology=o	GCF_009730435.1	ftp://ftp.ncbi.nlm.nih.gov/genomes/all/GCF/009/730/435/GCF_009730435.1_ASM973043v1
WP_012832734.1	S9 family peptidase	Gordonia bronchialis	Actinomycetota	OTHER	PredHel=0	Topology=o	GCF_019930645.1	ftp://ftp.ncbi.nlm.nih.gov/genomes/all/GCF/019/930/645/GCF_019930645.1_ASM1993064v1
WP_012832734.1	S9 family peptidase	Gordonia bronchialis	Actinomycetota	OTHER	PredHel=0	Topology=o	GCF_000024785.1	ftp://ftp.ncbi.nlm.nih.gov/genomes/all/GCF/000/024/785/GCF_000024785.1_ASM2478v1
WP_012832734.1	S9 family peptidase	Gordonia bronchialis	Actinomycetota	OTHER	PredHel=0	Topology=o	GCF_009730435.1	ftp://ftp.ncbi.nlm.nih.gov/genomes/all/GCF/009/730/435/GCF_009730435.1_ASM973043v1
WP_247451234.1	prolyl oligopeptidase family serine peptidase	Gordonia hongkongensis	Actinomycetota	OTHER	PredHel=0	Topology=o	GCF_023078355.1	ftp://ftp.ncbi.nlm.nih.gov/genomes/all/GCF/023/078/355/GCF_023078355.1_ASM2307835v1
WP_124708637.1	S9 family peptidase	Gordonia insulae	Actinomycetota	OTHER	PredHel=0	Topology=o	GCF_003855095.1	ftp://ftp.ncbi.nlm.nih.gov/genomes/all/GCF/003/855/095/GCF_003855095.1_ASM385509v1
WP_124708703.1	prolyl oligopeptidase family serine peptidase	Gordonia insulae	Actinomycetota	OTHER	PredHel=0	Topology=o	GCF_003855095.1	ftp://ftp.ncbi.nlm.nih.gov/genomes/all/GCF/003/855/095/GCF_003855095.1_ASM385509v1
WP_124710028.1	S9 family peptidase	Gordonia insulae	Actinomycetota	OTHER	PredHel=0	Topology=o	GCF_003855095.1	ftp://ftp.ncbi.nlm.nih.gov/genomes/all/GCF/003/855/095/GCF_003855095.1_ASM385509v1
WP_232017222.1	prolyl oligopeptidase family serine peptidase	Gordonia insulae	Actinomycetota	OTHER	PredHel=0	Topology=o	GCF_003855095.1	ftp://ftp.ncbi.nlm.nih.gov/genomes/all/GCF/003/855/095/GCF_003855095.1_ASM385509v1
WP_105943504.1	prolyl oligopeptidase family serine peptidase	Gordonia iterans	Actinomycetota	OTHER	PredHel=0	Topology=o	GCF_002993285.1	ftp://ftp.ncbi.nlm.nih.gov/genomes/all/GCF/002/993/285/GCF_002993285.1_ASM299328v1
WP_234354015.1	S9 family peptidase	Gordonia iterans	Actinomycetota	OTHER	PredHel=0	Topology=o	GCF_002993285.1	ftp://ftp.ncbi.nlm.nih.gov/genomes/all/GCF/002/993/285/GCF_002993285.1_ASM299328v1
WP_219849712.1	prolyl oligopeptidase family serine peptidase	Gordonia jinghuaiqii	Actinomycetota	OTHER	PredHel=0	Topology=o	GCF_014041935.1	ftp://ftp.ncbi.nlm.nih.gov/genomes/all/GCF/014/041/935/GCF_014041935.1_ASM1404193v1
WP_219850545.1	prolyl oligopeptidase family serine peptidase	Gordonia jinghuaiqii	Actinomycetota	OTHER	PredHel=0	Topology=o	GCF_014041935.1	ftp://ftp.ncbi.nlm.nih.gov/genomes/all/GCF/014/041/935/GCF_014041935.1_ASM1404193v1
WP_219851182.1	S9 family peptidase	Gordonia jinghuaiqii	Actinomycetota	OTHER	PredHel=0	Topology=o	GCF_014041935.1	ftp://ftp.ncbi.nlm.nih.gov/genomes/all/GCF/014/041/935/GCF_014041935.1_ASM1404193v1
WP_219851510.1	S9 family peptidase	Gordonia jinghuaiqii	Actinomycetota	OTHER	PredHel=0	Topology=o	GCF_014041935.1	ftp://ftp.ncbi.nlm.nih.gov/genomes/all/GCF/014/041/935/GCF_014041935.1_ASM1404193v1
WP_160904106.1	prolyl oligopeptidase family serine peptidase	Gordonia mangrovi	Actinomycetota	OTHER	PredHel=0	Topology=o	GCF_024734075.1	ftp://ftp.ncbi.nlm.nih.gov/genomes/all/GCF/024/734/075/GCF_024734075.1_ASM2473407v1
WP_007238707.1	prolyl oligopeptidase family serine peptidase	Gordonia otitidis	Actinomycetota	OTHER	PredHel=0	Topology=o	GCF_020735545.1	ftp://ftp.ncbi.nlm.nih.gov/genomes/all/GCF/020/735/545/GCF_020735545.1_ASM2073554v1
WP_227922221.1	prolyl oligopeptidase family serine peptidase	Gordonia otitidis	Actinomycetota	OTHER	PredHel=0	Topology=o	GCF_020735545.1	ftp://ftp.ncbi.nlm.nih.gov/genomes/all/GCF/020/735/545/GCF_020735545.1_ASM2073554v1
WP_226995737.1	prolyl oligopeptidase family serine peptidase	Gordonia phthalatica	Actinomycetota	OTHER	PredHel=0	Topology=o	GCF_001305675.1	ftp://ftp.ncbi.nlm.nih.gov/genomes/all/GCF/001/305/675/GCF_001305675.1_ASM130567v1
WP_226995742.1	S9 family peptidase	Gordonia phthalatica	Actinomycetota	OTHER	PredHel=0	Topology=o	GCF_001305675.1	ftp://ftp.ncbi.nlm.nih.gov/genomes/all/GCF/001/305/675/GCF_001305675.1_ASM130567v1
WP_020172358.1	prolyl oligopeptidase family serine peptidase	Gordonia polyisoprenivorans	Actinomycetota	OTHER	PredHel=0	Topology=o	GCF_018135605.1	ftp://ftp.ncbi.nlm.nih.gov/genomes/all/GCF/018/135/605/GCF_018135605.1_ASM1813560v1
WP_211543718.1	S9 family peptidase	Gordonia polyisoprenivorans	Actinomycetota	OTHER	PredHel=0	Topology=o	GCF_018135605.1	ftp://ftp.ncbi.nlm.nih.gov/genomes/all/GCF/018/135/605/GCF_018135605.1_ASM1813560v1
WP_208792174.1	prolyl oligopeptidase family serine peptidase	Gordonia polyisoprenivorans	Actinomycetota	OTHER	PredHel=0	Topology=o	GCF_017654315.1	ftp://ftp.ncbi.nlm.nih.gov/genomes/all/GCF/017/654/315/GCF_017654315.1_ASM1765431v1
WP_208792640.1	S9 family peptidase	Gordonia polyisoprenivorans	Actinomycetota	OTHER	PredHel=0	Topology=o	GCF_017654315.1	ftp://ftp.ncbi.nlm.nih.gov/genomes/all/GCF/017/654/315/GCF_017654315.1_ASM1765431v1
WP_208795989.1	prolyl oligopeptidase family serine peptidase	Gordonia polyisoprenivorans	Actinomycetota	OTHER	PredHel=0	Topology=o	GCF_017654315.1	ftp://ftp.ncbi.nlm.nih.gov/genomes/all/GCF/017/654/315/GCF_017654315.1_ASM1765431v1
WP_014360996.1	prolyl oligopeptidase family serine peptidase	Gordonia polyisoprenivorans	Actinomycetota	OTHER	PredHel=0	Topology=o	GCF_000247715.1	ftp://ftp.ncbi.nlm.nih.gov/genomes/all/GCF/000/247/715/GCF_000247715.1_ASM24771v1
WP_014361458.1	S9 family peptidase	Gordonia polyisoprenivorans	Actinomycetota	OTHER	PredHel=0	Topology=o	GCF_000247715.1	ftp://ftp.ncbi.nlm.nih.gov/genomes/all/GCF/000/247/715/GCF_000247715.1_ASM24771v1
WP_043456246.1	prolyl oligopeptidase family serine peptidase	Gordonia polyisoprenivorans	Actinomycetota	OTHER	PredHel=0	Topology=o	GCF_000247715.1	ftp://ftp.ncbi.nlm.nih.gov/genomes/all/GCF/000/247/715/GCF_000247715.1_ASM24771v1
WP_006369703.1	S9 family peptidase	Gordonia polyisoprenivorans	Actinomycetota	OTHER	PredHel=0	Topology=o	GCF_027947515.1	ftp://ftp.ncbi.nlm.nih.gov/genomes/all/GCF/027/947/515/GCF_027947515.1_ASM2794751v1
WP_271353903.1	prolyl oligopeptidase family serine peptidase	Gordonia polyisoprenivorans	Actinomycetota	OTHER	PredHel=0	Topology=o	GCF_027947515.1	ftp://ftp.ncbi.nlm.nih.gov/genomes/all/GCF/027/947/515/GCF_027947515.1_ASM2794751v1
WP_271354889.1	prolyl oligopeptidase family serine peptidase	Gordonia polyisoprenivorans	Actinomycetota	OTHER	PredHel=0	Topology=o	GCF_027947515.1	ftp://ftp.ncbi.nlm.nih.gov/genomes/all/GCF/027/947/515/GCF_027947515.1_ASM2794751v1
WP_213245073.1	S9 family peptidase	Gordonia pseudamarae	Actinomycetota	OTHER	PredHel=0	Topology=o	GCF_025273675.1	ftp://ftp.ncbi.nlm.nih.gov/genomes/all/GCF/025/273/675/GCF_025273675.1_ASM2527367v1
WP_213245073.1	S9 family peptidase	Gordonia pseudamarae	Actinomycetota	OTHER	PredHel=0	Topology=o	GCF_009914535.1	ftp://ftp.ncbi.nlm.nih.gov/genomes/all/GCF/009/914/535/GCF_009914535.1_ASM991453v1
WP_246222056.1	prolyl oligopeptidase family serine peptidase	Gordonia pseudamarae	Actinomycetota	OTHER	PredHel=0	Topology=o	GCF_025273675.1	ftp://ftp.ncbi.nlm.nih.gov/genomes/all/GCF/025/273/675/GCF_025273675.1_ASM2527367v1
WP_246222056.1	prolyl oligopeptidase family serine peptidase	Gordonia pseudamarae	Actinomycetota	OTHER	PredHel=0	Topology=o	GCF_009914535.1	ftp://ftp.ncbi.nlm.nih.gov/genomes/all/GCF/009/914/535/GCF_009914535.1_ASM991453v1
WP_005200337.1	prolyl oligopeptidase family serine peptidase	Gordonia rubripertincta	Actinomycetota	OTHER	PredHel=0	Topology=o	GCF_014070455.1	ftp://ftp.ncbi.nlm.nih.gov/genomes/all/GCF/014/070/455/GCF_014070455.1_ASM1407045v1
WP_182373828.1	S9 family peptidase	Gordonia rubripertincta	Actinomycetota	OTHER	PredHel=0	Topology=o	GCF_014070455.1	ftp://ftp.ncbi.nlm.nih.gov/genomes/all/GCF/014/070/455/GCF_014070455.1_ASM1407045v1
WP_119031187.1	prolyl oligopeptidase family serine peptidase	Gordonia rubripertincta	Actinomycetota	OTHER	PredHel=0	Topology=o	GCF_003568625.1	ftp://ftp.ncbi.nlm.nih.gov/genomes/all/GCF/003/568/625/GCF_003568625.1_ASM356862v1
WP_119033602.1	S9 family peptidase	Gordonia rubripertincta	Actinomycetota	OTHER	PredHel=0	Topology=o	GCF_003568625.1	ftp://ftp.ncbi.nlm.nih.gov/genomes/all/GCF/003/568/625/GCF_003568625.1_ASM356862v1
WP_155225500.1	prolyl oligopeptidase family serine peptidase	Gordonia sp. 135	Actinomycetota	OTHER	PredHel=0	Topology=o	GCF_009720185.1	ftp://ftp.ncbi.nlm.nih.gov/genomes/all/GCF/009/720/185/GCF_009720185.1_ASM972018v1
WP_160904169.1	S9 family peptidase	Gordonia sp. HNM0687	Actinomycetota	OTHER	PredHel=0	Topology=o	GCF_024734075.1	ftp://ftp.ncbi.nlm.nih.gov/genomes/all/GCF/024/734/075/GCF_024734075.1_ASM2473407v1
WP_159370034.1	prolyl oligopeptidase family serine peptidase	Gordonia sp. JH63	Actinomycetota	OTHER	PredHel=0	Topology=o	GCF_009856645.1	ftp://ftp.ncbi.nlm.nih.gov/genomes/all/GCF/009/856/645/GCF_009856645.1_ASM985664v1
WP_159370081.1	S9 family peptidase	Gordonia sp. JH63	Actinomycetota	OTHER	PredHel=0	Topology=o	GCF_009856645.1	ftp://ftp.ncbi.nlm.nih.gov/genomes/all/GCF/009/856/645/GCF_009856645.1_ASM985664v1
WP_159370477.1	S9 family peptidase	Gordonia sp. JH63	Actinomycetota	OTHER	PredHel=0	Topology=o	GCF_009856645.1	ftp://ftp.ncbi.nlm.nih.gov/genomes/all/GCF/009/856/645/GCF_009856645.1_ASM985664v1
WP_014925323.1	prolyl oligopeptidase family serine peptidase	Gordonia sp. KTR9	Actinomycetota	OTHER	PredHel=0	Topology=o	GCF_000143885.2	ftp://ftp.ncbi.nlm.nih.gov/genomes/all/GCF/000/143/885/GCF_000143885.2_ASM14388v2
WP_044505876.1	S9 family peptidase	Gordonia sp. KTR9	Actinomycetota	OTHER	PredHel=0	Topology=o	GCF_000143885.2	ftp://ftp.ncbi.nlm.nih.gov/genomes/all/GCF/000/143/885/GCF_000143885.2_ASM14388v2
WP_205330601.1	prolyl oligopeptidase family serine peptidase	Gordonia sp. PDNC005	Actinomycetota	OTHER	PredHel=0	Topology=o	GCF_016919385.1	ftp://ftp.ncbi.nlm.nih.gov/genomes/all/GCF/016/919/385/GCF_016919385.1_ASM1691938v1
WP_205330666.1	S9 family peptidase	Gordonia sp. PDNC005	Actinomycetota	OTHER	PredHel=0	Topology=o	GCF_016919385.1	ftp://ftp.ncbi.nlm.nih.gov/genomes/all/GCF/016/919/385/GCF_016919385.1_ASM1691938v1
WP_247865187.1	S9 family peptidase	Gordonia sp. PP30	Actinomycetota	OTHER	PredHel=0	Topology=o	GCF_023100845.1	ftp://ftp.ncbi.nlm.nih.gov/genomes/all/GCF/023/100/845/GCF_023100845.1_ASM2310084v1
WP_247865285.1	prolyl oligopeptidase family serine peptidase	Gordonia sp. PP30	Actinomycetota	OTHER	PredHel=0	Topology=o	GCF_023100845.1	ftp://ftp.ncbi.nlm.nih.gov/genomes/all/GCF/023/100/845/GCF_023100845.1_ASM2310084v1
WP_226512385.1	prolyl oligopeptidase family serine peptidase	Gordonia sp. WA4-43	Actinomycetota	OTHER	PredHel=0	Topology=o	GCF_020520305.1	ftp://ftp.ncbi.nlm.nih.gov/genomes/all/GCF/020/520/305/GCF_020520305.1_ASM2052030v1
WP_226512500.1	prolyl oligopeptidase family serine peptidase	Gordonia sp. WA4-43	Actinomycetota	OTHER	PredHel=0	Topology=o	GCF_020520305.1	ftp://ftp.ncbi.nlm.nih.gov/genomes/all/GCF/020/520/305/GCF_020520305.1_ASM2052030v1
WP_226513862.1	prolyl oligopeptidase family serine peptidase	Gordonia sp. WA4-43	Actinomycetota	OTHER	PredHel=0	Topology=o	GCF_020520305.1	ftp://ftp.ncbi.nlm.nih.gov/genomes/all/GCF/020/520/305/GCF_020520305.1_ASM2052030v1
WP_248644570.1	prolyl oligopeptidase family serine peptidase	Gordonia terrae	Actinomycetota	OTHER	PredHel=0	Topology=o	GCF_023238525.1	ftp://ftp.ncbi.nlm.nih.gov/genomes/all/GCF/023/238/525/GCF_023238525.1_ASM2323852v1
WP_248644633.1	S9 family peptidase	Gordonia terrae	Actinomycetota	OTHER	PredHel=0	Topology=o	GCF_023238525.1	ftp://ftp.ncbi.nlm.nih.gov/genomes/all/GCF/023/238/525/GCF_023238525.1_ASM2323852v1
WP_248645101.1	S9 family peptidase	Gordonia terrae	Actinomycetota	OTHER	PredHel=0	Topology=o	GCF_023238525.1	ftp://ftp.ncbi.nlm.nih.gov/genomes/all/GCF/023/238/525/GCF_023238525.1_ASM2323852v1
WP_004020627.1	S9 family peptidase	Gordonia terrae	Actinomycetota	OTHER	PredHel=0	Topology=o	GCF_001698225.1	ftp://ftp.ncbi.nlm.nih.gov/genomes/all/GCF/001/698/225/GCF_001698225.1_ASM169822v1
WP_004020627.1	S9 family peptidase	Gordonia terrae	Actinomycetota	OTHER	PredHel=0	Topology=o	GCF_003183825.1	ftp://ftp.ncbi.nlm.nih.gov/genomes/all/GCF/003/183/825/GCF_003183825.1_ASM318382v1
WP_004022729.1	prolyl oligopeptidase family serine peptidase	Gordonia terrae	Actinomycetota	OTHER	PredHel=0	Topology=o	GCF_001698225.1	ftp://ftp.ncbi.nlm.nih.gov/genomes/all/GCF/001/698/225/GCF_001698225.1_ASM169822v1
WP_004022729.1	prolyl oligopeptidase family serine peptidase	Gordonia terrae	Actinomycetota	OTHER	PredHel=0	Topology=o	GCF_003183825.1	ftp://ftp.ncbi.nlm.nih.gov/genomes/all/GCF/003/183/825/GCF_003183825.1_ASM318382v1
WP_165630629.1	prolyl oligopeptidase family serine peptidase	Gordonia terrae	Actinomycetota	OTHER	PredHel=0	Topology=o	GCF_011290605.1	ftp://ftp.ncbi.nlm.nih.gov/genomes/all/GCF/011/290/605/GCF_011290605.1_ASM1129060v1
WP_132993004.1	S9 family peptidase	Gordonia zhaorongruii	Actinomycetota	OTHER	PredHel=0	Topology=o	GCF_007559005.1	ftp://ftp.ncbi.nlm.nih.gov/genomes/all/GCF/007/559/005/GCF_007559005.1_ASM755900v1
WP_143965998.1	prolyl oligopeptidase family serine peptidase	Gordonia zhaorongruii	Actinomycetota	OTHER	PredHel=0	Topology=o	GCF_007559005.1	ftp://ftp.ncbi.nlm.nih.gov/genomes/all/GCF/007/559/005/GCF_007559005.1_ASM755900v1
WP_120790345.1	S9 family peptidase	Gryllotalpicola protaetiae	Actinomycetota	OTHER	PredHel=0	Topology=o	GCF_003627055.1	ftp://ftp.ncbi.nlm.nih.gov/genomes/all/GCF/003/627/055/GCF_003627055.1_ASM362705v1
WP_245979677.1	S9 family peptidase	Gryllotalpicola protaetiae	Actinomycetota	OTHER	PredHel=0	Topology=o	GCF_003627055.1	ftp://ftp.ncbi.nlm.nih.gov/genomes/all/GCF/003/627/055/GCF_003627055.1_ASM362705v1
WP_154794330.1	S9 family peptidase	Haloactinobacterium kanbiaonis	Actinomycetota	OTHER	PredHel=0	Topology=o	GCF_009708215.1	ftp://ftp.ncbi.nlm.nih.gov/genomes/all/GCF/009/708/215/GCF_009708215.1_ASM970821v1
WP_154795762.1	prolyl oligopeptidase family serine peptidase	Haloactinobacterium kanbiaonis	Actinomycetota	OTHER	PredHel=0	Topology=o	GCF_009708215.1	ftp://ftp.ncbi.nlm.nih.gov/genomes/all/GCF/009/708/215/GCF_009708215.1_ASM970821v1
WP_232847826.1	prolyl oligopeptidase family serine peptidase	Haloactinobacterium kanbiaonis	Actinomycetota	OTHER	PredHel=0	Topology=o	GCF_009708215.1	ftp://ftp.ncbi.nlm.nih.gov/genomes/all/GCF/009/708/215/GCF_009708215.1_ASM970821v1
WP_232848142.1	prolyl oligopeptidase family serine peptidase	Haloactinobacterium kanbiaonis	Actinomycetota	OTHER	PredHel=0	Topology=o	GCF_009708215.1	ftp://ftp.ncbi.nlm.nih.gov/genomes/all/GCF/009/708/215/GCF_009708215.1_ASM970821v1
WP_154794923.1	prolyl oligopeptidase family serine peptidase	Haloactinobacterium kanbiaonis	Actinomycetota	OTHER	PredHel=0	Topology=o	GCF_009708215.1	ftp://ftp.ncbi.nlm.nih.gov/genomes/all/GCF/009/708/215/GCF_009708215.1_ASM970821v1
WP_154795620.1	S9 family peptidase	Haloactinobacterium kanbiaonis	Actinomycetota	OTHER	PredHel=0	Topology=o	GCF_009708215.1	ftp://ftp.ncbi.nlm.nih.gov/genomes/all/GCF/009/708/215/GCF_009708215.1_ASM970821v1
WP_219961521.1	prolyl oligopeptidase family serine peptidase	Halomonas denitrificans	Actinomycetota	LIPO	PredHel=0	Topology=o	GCF_019448235.1	ftp://ftp.ncbi.nlm.nih.gov/genomes/all/GCF/019/448/235/GCF_019448235.1_ASM1944823v1
WP_219961875.1	S9 family peptidase	Halomonas denitrificans	Actinomycetota	OTHER	PredHel=0	Topology=o	GCF_019448235.1	ftp://ftp.ncbi.nlm.nih.gov/genomes/all/GCF/019/448/235/GCF_019448235.1_ASM1944823v1
WP_251855858.1	prolyl oligopeptidase family serine peptidase	Herbiconiux sp. L3-i23	Actinomycetota	OTHER	PredHel=0	Topology=o	GCF_023734115.1	ftp://ftp.ncbi.nlm.nih.gov/genomes/all/GCF/023/734/115/GCF_023734115.1_ASM2373411v1
WP_251857866.1	prolyl oligopeptidase family serine peptidase	Herbiconiux sp. L3-i23	Actinomycetota	OTHER	PredHel=0	Topology=o	GCF_023734115.1	ftp://ftp.ncbi.nlm.nih.gov/genomes/all/GCF/023/734/115/GCF_023734115.1_ASM2373411v1
WP_171705005.1	S9 family peptidase	Herbiconiux sp. SALV-R1	Actinomycetota	OTHER	PredHel=0	Topology=o	GCF_013113715.1	ftp://ftp.ncbi.nlm.nih.gov/genomes/all/GCF/013/113/715/GCF_013113715.1_ASM1311371v1
WP_171707546.1	prolyl oligopeptidase family serine peptidase	Herbiconiux sp. SALV-R1	Actinomycetota	OTHER	PredHel=0	Topology=o	GCF_013113715.1	ftp://ftp.ncbi.nlm.nih.gov/genomes/all/GCF/013/113/715/GCF_013113715.1_ASM1311371v1
WP_271120125.1	S9 family peptidase	Homoserinibacter sp. YIM 151385	Actinomycetota	OTHER	PredHel=0	Topology=o	GCF_027912415.1	ftp://ftp.ncbi.nlm.nih.gov/genomes/all/GCF/027/912/415/GCF_027912415.1_ASM2791241v1
WP_271120303.1	S9 family peptidase	Homoserinibacter sp. YIM 151385	Actinomycetota	OTHER	PredHel=0	Topology=o	GCF_027912415.1	ftp://ftp.ncbi.nlm.nih.gov/genomes/all/GCF/027/912/415/GCF_027912415.1_ASM2791241v1
WP_013805481.1	S9 family peptidase	Hoyosella subflava	Actinomycetota	OTHER	PredHel=0	Topology=o	GCF_000214175.1	ftp://ftp.ncbi.nlm.nih.gov/genomes/all/GCF/000/214/175/GCF_000214175.1_ASM21417v1
WP_013808658.1	prolyl oligopeptidase family serine peptidase	Hoyosella subflava	Actinomycetota	OTHER	PredHel=0	Topology=o	GCF_000214175.1	ftp://ftp.ncbi.nlm.nih.gov/genomes/all/GCF/000/214/175/GCF_000214175.1_ASM21417v1
WP_237707931.1	prolyl oligopeptidase family serine peptidase	Hoyosella subflava	Actinomycetota	OTHER	PredHel=0	Topology=o	GCF_000214175.1	ftp://ftp.ncbi.nlm.nih.gov/genomes/all/GCF/000/214/175/GCF_000214175.1_ASM21417v1
WP_146317415.1	S9 family peptidase	Humibacter sp. WJ7-1	Actinomycetota	OTHER	PredHel=0	Topology=o	GCF_007859675.1	ftp://ftp.ncbi.nlm.nih.gov/genomes/all/GCF/007/859/675/GCF_007859675.1_ASM785967v1
WP_146322021.1	prolyl oligopeptidase family serine peptidase	Humibacter sp. WJ7-1	Actinomycetota	OTHER	PredHel=0	Topology=o	GCF_007859675.1	ftp://ftp.ncbi.nlm.nih.gov/genomes/all/GCF/007/859/675/GCF_007859675.1_ASM785967v1
WP_146322052.1	prolyl oligopeptidase family serine peptidase	Humibacter sp. WJ7-1	Actinomycetota	OTHER	PredHel=0	Topology=o	GCF_007859675.1	ftp://ftp.ncbi.nlm.nih.gov/genomes/all/GCF/007/859/675/GCF_007859675.1_ASM785967v1
WP_015440611.1	S9 family peptidase	Ilumatobacter coccineus	Actinomycetota	OTHER	PredHel=0	Topology=o	GCF_000348785.1	ftp://ftp.ncbi.nlm.nih.gov/genomes/all/GCF/000/348/785/GCF_000348785.1_ASM34878v1
WP_015441033.1	S9 family peptidase	Ilumatobacter coccineus	Actinomycetota	OTHER	PredHel=0	Topology=o	GCF_000348785.1	ftp://ftp.ncbi.nlm.nih.gov/genomes/all/GCF/000/348/785/GCF_000348785.1_ASM34878v1
WP_015441413.1	prolyl oligopeptidase family serine peptidase	Ilumatobacter coccineus	Actinomycetota	OTHER	PredHel=0	Topology=o	GCF_000348785.1	ftp://ftp.ncbi.nlm.nih.gov/genomes/all/GCF/000/348/785/GCF_000348785.1_ASM34878v1
WP_015441753.1	S9 family peptidase	Ilumatobacter coccineus	Actinomycetota	OTHER	PredHel=0	Topology=o	GCF_000348785.1	ftp://ftp.ncbi.nlm.nih.gov/genomes/all/GCF/000/348/785/GCF_000348785.1_ASM34878v1
WP_162142039.1	prolyl oligopeptidase family serine peptidase	Ilumatobacter coccineus	Actinomycetota	OTHER	PredHel=0	Topology=o	GCF_000348785.1	ftp://ftp.ncbi.nlm.nih.gov/genomes/all/GCF/000/348/785/GCF_000348785.1_ASM34878v1
WP_013492366.1	S9 family peptidase	Intrasporangium calvum	Actinomycetota	OTHER	PredHel=0	Topology=o	GCF_000184685.1	ftp://ftp.ncbi.nlm.nih.gov/genomes/all/GCF/000/184/685/GCF_000184685.1_ASM18468v1
WP_114609744.1	S9 family peptidase	Intrasporangium calvum	Actinomycetota	OTHER	PredHel=0	Topology=o	GCF_003342755.1	ftp://ftp.ncbi.nlm.nih.gov/genomes/all/GCF/003/342/755/GCF_003342755.1_ASM334275v1
WP_068200031.1	prolyl oligopeptidase family serine peptidase	Isoptericola dokdonensis	Actinomycetota	OTHER	PredHel=0	Topology=o	GCF_001636295.1	ftp://ftp.ncbi.nlm.nih.gov/genomes/all/GCF/001/636/295/GCF_001636295.1_ASM163629v1
WP_068202945.1	prolyl oligopeptidase family serine peptidase	Isoptericola dokdonensis	Actinomycetota	OTHER	PredHel=0	Topology=o	GCF_001636295.1	ftp://ftp.ncbi.nlm.nih.gov/genomes/all/GCF/001/636/295/GCF_001636295.1_ASM163629v1
WP_198155820.1	S9 family peptidase	Isoptericola dokdonensis	Actinomycetota	OTHER	PredHel=0	Topology=o	GCF_001636295.1	ftp://ftp.ncbi.nlm.nih.gov/genomes/all/GCF/001/636/295/GCF_001636295.1_ASM163629v1
WP_013837457.1	prolyl oligopeptidase family serine peptidase	Isoptericola variabilis	Actinomycetota	OTHER	PredHel=0	Topology=o	GCF_000215105.1	ftp://ftp.ncbi.nlm.nih.gov/genomes/all/GCF/000/215/105/GCF_000215105.1_ASM21510v1
WP_013837932.1	S9 family peptidase	Isoptericola variabilis	Actinomycetota	OTHER	PredHel=0	Topology=o	GCF_000215105.1	ftp://ftp.ncbi.nlm.nih.gov/genomes/all/GCF/000/215/105/GCF_000215105.1_ASM21510v1
WP_013839322.1	prolyl oligopeptidase family serine peptidase	Isoptericola variabilis	Actinomycetota	OTHER	PredHel=0	Topology=o	GCF_000215105.1	ftp://ftp.ncbi.nlm.nih.gov/genomes/all/GCF/000/215/105/GCF_000215105.1_ASM21510v1
WP_041294982.1	S9 family peptidase	Isoptericola variabilis	Actinomycetota	OTHER	PredHel=0	Topology=o	GCF_000215105.1	ftp://ftp.ncbi.nlm.nih.gov/genomes/all/GCF/000/215/105/GCF_000215105.1_ASM21510v1
WP_192911799.1	S9 family peptidase	Janibacter indicus	Actinomycetota	OTHER	PredHel=0	Topology=o	GCF_014883915.1	ftp://ftp.ncbi.nlm.nih.gov/genomes/all/GCF/014/883/915/GCF_014883915.1_ASM1488391v1
WP_072624293.1	S9 family peptidase	Janibacter indicus	Actinomycetota	OTHER	PredHel=0	Topology=o	GCF_001889125.1	ftp://ftp.ncbi.nlm.nih.gov/genomes/all/GCF/001/889/125/GCF_001889125.1_ASM188912v1
WP_130629557.1	S9 family peptidase	Janibacter limosus	Actinomycetota	OTHER	PredHel=0	Topology=o	GCF_004295485.1	ftp://ftp.ncbi.nlm.nih.gov/genomes/all/GCF/004/295/485/GCF_004295485.1_ASM429548v1
WP_123093392.1	S9 family peptidase	Janibacter melonis	Actinomycetota	OTHER	PredHel=0	Topology=o	GCF_003721155.4	ftp://ftp.ncbi.nlm.nih.gov/genomes/all/GCF/003/721/155/GCF_003721155.3_ASM372115v4
WP_255185936.1	S9 family peptidase	Janibacter sp. CX7	Actinomycetota	OTHER	PredHel=0	Topology=o	GCF_024362365.1	ftp://ftp.ncbi.nlm.nih.gov/genomes/all/GCF/024/362/365/GCF_024362365.1_ASM2436236v1
WP_185221933.1	S9 family peptidase	Janibacter sp. YB324	Actinomycetota	OTHER	PredHel=0	Topology=o	GCF_014217915.1	ftp://ftp.ncbi.nlm.nih.gov/genomes/all/GCF/014/217/915/GCF_014217915.1_ASM1421791v1
WP_269443783.1	prolyl oligopeptidase family serine peptidase	Jatrophihabitans sp. SB3-54	Actinomycetota	OTHER	PredHel=0	Topology=o	GCF_027247405.1	ftp://ftp.ncbi.nlm.nih.gov/genomes/all/GCF/027/247/405/GCF_027247405.1_ASM2724740v1
WP_269444107.1	prolyl oligopeptidase family serine peptidase	Jatrophihabitans sp. SB3-54	Actinomycetota	OTHER	PredHel=0	Topology=o	GCF_027247405.1	ftp://ftp.ncbi.nlm.nih.gov/genomes/all/GCF/027/247/405/GCF_027247405.1_ASM2724740v1
WP_269444777.1	S9 family peptidase	Jatrophihabitans sp. SB3-54	Actinomycetota	OTHER	PredHel=0	Topology=o	GCF_027247405.1	ftp://ftp.ncbi.nlm.nih.gov/genomes/all/GCF/027/247/405/GCF_027247405.1_ASM2724740v1
WP_269445100.1	S9 family peptidase	Jatrophihabitans sp. SB3-54	Actinomycetota	OTHER	PredHel=0	Topology=o	GCF_027247405.1	ftp://ftp.ncbi.nlm.nih.gov/genomes/all/GCF/027/247/405/GCF_027247405.1_ASM2724740v1
WP_249773431.1	S9 family peptidase	Jatrophihabitans telluris	Actinomycetota	OTHER	PredHel=0	Topology=o	GCF_023516435.1	ftp://ftp.ncbi.nlm.nih.gov/genomes/all/GCF/023/516/435/GCF_023516435.1_ASM2351643v1
WP_249773789.1	prolyl oligopeptidase family serine peptidase	Jatrophihabitans telluris	Actinomycetota	OTHER	PredHel=0	Topology=o	GCF_023516435.1	ftp://ftp.ncbi.nlm.nih.gov/genomes/all/GCF/023/516/435/GCF_023516435.1_ASM2351643v1
WP_015771991.1	prolyl oligopeptidase family serine peptidase	Jonesia denitrificans	Actinomycetota	OTHER	PredHel=0	Topology=o	GCF_019048465.1	ftp://ftp.ncbi.nlm.nih.gov/genomes/all/GCF/019/048/465/GCF_019048465.1_ASM1904846v1
WP_015771991.1	prolyl oligopeptidase family serine peptidase	Jonesia denitrificans	Actinomycetota	OTHER	PredHel=0	Topology=o	GCF_000024065.1	ftp://ftp.ncbi.nlm.nih.gov/genomes/all/GCF/000/024/065/GCF_000024065.1_ASM2406v1
WP_015771991.1	prolyl oligopeptidase family serine peptidase	Jonesia denitrificans	Actinomycetota	OTHER	PredHel=0	Topology=o	GCF_002209145.2	ftp://ftp.ncbi.nlm.nih.gov/genomes/all/GCF/002/209/145/GCF_002209145.2_ASM220914v2
WP_015771991.1	prolyl oligopeptidase family serine peptidase	Jonesia denitrificans	Actinomycetota	OTHER	PredHel=0	Topology=o	GCF_900475835.1	ftp://ftp.ncbi.nlm.nih.gov/genomes/all/GCF/900/475/835/GCF_900475835.1_45232_G01
WP_054287747.1	prolyl oligopeptidase family serine peptidase	Kibdelosporangium phytohabitans	Actinomycetota	OTHER	PredHel=0	Topology=o	GCF_001302585.1	ftp://ftp.ncbi.nlm.nih.gov/genomes/all/GCF/001/302/585/GCF_001302585.1_ASM130258v1
WP_054288905.1	prolyl oligopeptidase family serine peptidase	Kibdelosporangium phytohabitans	Actinomycetota	OTHER	PredHel=0	Topology=o	GCF_001302585.1	ftp://ftp.ncbi.nlm.nih.gov/genomes/all/GCF/001/302/585/GCF_001302585.1_ASM130258v1
WP_054289373.1	prolyl oligopeptidase family serine peptidase	Kibdelosporangium phytohabitans	Actinomycetota	OTHER	PredHel=0	Topology=o	GCF_001302585.1	ftp://ftp.ncbi.nlm.nih.gov/genomes/all/GCF/001/302/585/GCF_001302585.1_ASM130258v1
WP_054289830.1	prolyl oligopeptidase family serine peptidase	Kibdelosporangium phytohabitans	Actinomycetota	OTHER	PredHel=0	Topology=o	GCF_001302585.1	ftp://ftp.ncbi.nlm.nih.gov/genomes/all/GCF/001/302/585/GCF_001302585.1_ASM130258v1
WP_054289976.1	prolyl oligopeptidase family serine peptidase	Kibdelosporangium phytohabitans	Actinomycetota	OTHER	PredHel=0	Topology=o	GCF_001302585.1	ftp://ftp.ncbi.nlm.nih.gov/genomes/all/GCF/001/302/585/GCF_001302585.1_ASM130258v1
WP_054292192.1	prolyl oligopeptidase family serine peptidase	Kibdelosporangium phytohabitans	Actinomycetota	OTHER	PredHel=0	Topology=o	GCF_001302585.1	ftp://ftp.ncbi.nlm.nih.gov/genomes/all/GCF/001/302/585/GCF_001302585.1_ASM130258v1
WP_054293453.1	prolyl oligopeptidase family serine peptidase	Kibdelosporangium phytohabitans	Actinomycetota	OTHER	PredHel=0	Topology=o	GCF_001302585.1	ftp://ftp.ncbi.nlm.nih.gov/genomes/all/GCF/001/302/585/GCF_001302585.1_ASM130258v1
WP_054294311.1	S9 family peptidase	Kibdelosporangium phytohabitans	Actinomycetota	OTHER	PredHel=0	Topology=o	GCF_001302585.1	ftp://ftp.ncbi.nlm.nih.gov/genomes/all/GCF/001/302/585/GCF_001302585.1_ASM130258v1
WP_054294361.1	prolyl oligopeptidase family serine peptidase	Kibdelosporangium phytohabitans	Actinomycetota	OTHER	PredHel=0	Topology=o	GCF_001302585.1	ftp://ftp.ncbi.nlm.nih.gov/genomes/all/GCF/001/302/585/GCF_001302585.1_ASM130258v1
WP_054295646.1	S9 family peptidase	Kibdelosporangium phytohabitans	Actinomycetota	OTHER	PredHel=0	Topology=o	GCF_001302585.1	ftp://ftp.ncbi.nlm.nih.gov/genomes/all/GCF/001/302/585/GCF_001302585.1_ASM130258v1
WP_054296969.1	prolyl oligopeptidase family serine peptidase	Kibdelosporangium phytohabitans	Actinomycetota	OTHER	PredHel=0	Topology=o	GCF_001302585.1	ftp://ftp.ncbi.nlm.nih.gov/genomes/all/GCF/001/302/585/GCF_001302585.1_ASM130258v1
WP_012085231.1	prolyl oligopeptidase family serine peptidase	Kineococcus radiotolerans	Actinomycetota	OTHER	PredHel=0	Topology=o	GCF_000017305.1	ftp://ftp.ncbi.nlm.nih.gov/genomes/all/GCF/000/017/305/GCF_000017305.1_ASM1730v1
WP_012086746.1	prolyl oligopeptidase family serine peptidase	Kineococcus radiotolerans	Actinomycetota	OTHER	PredHel=0	Topology=o	GCF_000017305.1	ftp://ftp.ncbi.nlm.nih.gov/genomes/all/GCF/000/017/305/GCF_000017305.1_ASM1730v1
WP_012086883.1	prolyl oligopeptidase family serine peptidase	Kineococcus radiotolerans	Actinomycetota	OTHER	PredHel=0	Topology=o	GCF_000017305.1	ftp://ftp.ncbi.nlm.nih.gov/genomes/all/GCF/000/017/305/GCF_000017305.1_ASM1730v1
WP_238985842.1	prolyl oligopeptidase family serine peptidase	Kineococcus radiotolerans	Actinomycetota	OTHER	PredHel=0	Topology=o	GCF_000017305.1	ftp://ftp.ncbi.nlm.nih.gov/genomes/all/GCF/000/017/305/GCF_000017305.1_ASM1730v1
WP_014134240.1	MULTISPECIES: prolyl oligopeptidase family serine peptidase	Kitasatospora	Actinomycetota	OTHER	PredHel=0	Topology=o	GCF_000269985.1	ftp://ftp.ncbi.nlm.nih.gov/genomes/all/GCF/000/269/985/GCF_000269985.1_ASM26998v1
WP_014135537.1	MULTISPECIES: prolyl oligopeptidase family serine peptidase	Kitasatospora	Actinomycetota	OTHER	PredHel=0	Topology=o	GCF_000269985.1	ftp://ftp.ncbi.nlm.nih.gov/genomes/all/GCF/000/269/985/GCF_000269985.1_ASM26998v1
WP_014136768.1	MULTISPECIES: prolyl oligopeptidase family serine peptidase	Kitasatospora	Actinomycetota	OTHER	PredHel=0	Topology=o	GCF_000269985.1	ftp://ftp.ncbi.nlm.nih.gov/genomes/all/GCF/000/269/985/GCF_000269985.1_ASM26998v1
WP_084747241.1	prolyl oligopeptidase family serine peptidase	Kitasatospora albolonga	Actinomycetota	OTHER	PredHel=0	Topology=o	GCF_002082585.1	ftp://ftp.ncbi.nlm.nih.gov/genomes/all/GCF/002/082/585/GCF_002082585.1_ASM208258v1
WP_084749071.1	prolyl oligopeptidase family serine peptidase	Kitasatospora albolonga	Actinomycetota	OTHER	PredHel=0	Topology=o	GCF_002082585.1	ftp://ftp.ncbi.nlm.nih.gov/genomes/all/GCF/002/082/585/GCF_002082585.1_ASM208258v1
WP_084751780.1	prolyl oligopeptidase family serine peptidase	Kitasatospora albolonga	Actinomycetota	OTHER	PredHel=0	Topology=o	GCF_002082585.1	ftp://ftp.ncbi.nlm.nih.gov/genomes/all/GCF/002/082/585/GCF_002082585.1_ASM208258v1
WP_030551925.1	prolyl oligopeptidase family serine peptidase	Kitasatospora aureofaciens	Actinomycetota	OTHER	PredHel=0	Topology=o	GCF_002082605.1	ftp://ftp.ncbi.nlm.nih.gov/genomes/all/GCF/002/082/605/GCF_002082605.1_ASM208260v1
WP_030553203.1	prolyl oligopeptidase family serine peptidase	Kitasatospora aureofaciens	Actinomycetota	OTHER	PredHel=0	Topology=o	GCF_002082605.1	ftp://ftp.ncbi.nlm.nih.gov/genomes/all/GCF/002/082/605/GCF_002082605.1_ASM208260v1
WP_030554372.1	prolyl oligopeptidase family serine peptidase	Kitasatospora aureofaciens	Actinomycetota	OTHER	PredHel=0	Topology=o	GCF_002082605.1	ftp://ftp.ncbi.nlm.nih.gov/genomes/all/GCF/002/082/605/GCF_002082605.1_ASM208260v1
WP_014139553.1	prolyl oligopeptidase family serine peptidase	Kitasatospora setae	Actinomycetota	OTHER	PredHel=0	Topology=o	GCF_000269985.1	ftp://ftp.ncbi.nlm.nih.gov/genomes/all/GCF/000/269/985/GCF_000269985.1_ASM26998v1
WP_014139769.1	prolyl oligopeptidase family serine peptidase	Kitasatospora setae	Actinomycetota	OTHER	PredHel=0	Topology=o	GCF_000269985.1	ftp://ftp.ncbi.nlm.nih.gov/genomes/all/GCF/000/269/985/GCF_000269985.1_ASM26998v1
WP_270144403.1	prolyl oligopeptidase family serine peptidase	Kitasatospora sp. HUAS 3-15	Actinomycetota	OTHER	PredHel=0	Topology=o	GCF_027627435.1	ftp://ftp.ncbi.nlm.nih.gov/genomes/all/GCF/027/627/435/GCF_027627435.1_ASM2762743v1
WP_270145985.1	prolyl oligopeptidase family serine peptidase	Kitasatospora sp. HUAS 3-15	Actinomycetota	OTHER	PredHel=0	Topology=o	GCF_027627435.1	ftp://ftp.ncbi.nlm.nih.gov/genomes/all/GCF/027/627/435/GCF_027627435.1_ASM2762743v1
WP_270146606.1	prolyl oligopeptidase family serine peptidase	Kitasatospora sp. HUAS 3-15	Actinomycetota	OTHER	PredHel=0	Topology=o	GCF_027627435.1	ftp://ftp.ncbi.nlm.nih.gov/genomes/all/GCF/027/627/435/GCF_027627435.1_ASM2762743v1
WP_104815161.1	prolyl oligopeptidase family serine peptidase	Kitasatospora sp. MMS16-BH015	Actinomycetota	OTHER	PredHel=0	Topology=o	GCF_002943525.1	ftp://ftp.ncbi.nlm.nih.gov/genomes/all/GCF/002/943/525/GCF_002943525.1_ASM294352v1
WP_104815877.1	prolyl oligopeptidase family serine peptidase	Kitasatospora sp. MMS16-BH015	Actinomycetota	OTHER	PredHel=0	Topology=o	GCF_002943525.1	ftp://ftp.ncbi.nlm.nih.gov/genomes/all/GCF/002/943/525/GCF_002943525.1_ASM294352v1
WP_104817027.1	prolyl oligopeptidase family serine peptidase	Kitasatospora sp. MMS16-BH015	Actinomycetota	OTHER	PredHel=0	Topology=o	GCF_002943525.1	ftp://ftp.ncbi.nlm.nih.gov/genomes/all/GCF/002/943/525/GCF_002943525.1_ASM294352v1
WP_104817698.1	prolyl oligopeptidase family serine peptidase	Kitasatospora sp. MMS16-BH015	Actinomycetota	OTHER	PredHel=0	Topology=o	GCF_002943525.1	ftp://ftp.ncbi.nlm.nih.gov/genomes/all/GCF/002/943/525/GCF_002943525.1_ASM294352v1
WP_104818166.1	prolyl oligopeptidase family serine peptidase	Kitasatospora sp. MMS16-BH015	Actinomycetota	OTHER	PredHel=0	Topology=o	GCF_002943525.1	ftp://ftp.ncbi.nlm.nih.gov/genomes/all/GCF/002/943/525/GCF_002943525.1_ASM294352v1
WP_254552697.1	prolyl oligopeptidase family serine peptidase	Kitasatospora sp. MMS16-BH015	Actinomycetota	OTHER	PredHel=0	Topology=o	GCF_002943525.1	ftp://ftp.ncbi.nlm.nih.gov/genomes/all/GCF/002/943/525/GCF_002943525.1_ASM294352v1
WP_176187537.1	prolyl oligopeptidase family serine peptidase	Kitasatospora sp. NA04385	Actinomycetota	OTHER	PredHel=0	Topology=o	GCF_013364235.1	ftp://ftp.ncbi.nlm.nih.gov/genomes/all/GCF/013/364/235/GCF_013364235.1_ASM1336423v1
WP_176188848.1	prolyl oligopeptidase family serine peptidase	Kitasatospora sp. NA04385	Actinomycetota	OTHER	PredHel=0	Topology=o	GCF_013364235.1	ftp://ftp.ncbi.nlm.nih.gov/genomes/all/GCF/013/364/235/GCF_013364235.1_ASM1336423v1
WP_176189043.1	prolyl oligopeptidase family serine peptidase	Kitasatospora sp. NA04385	Actinomycetota	OTHER	PredHel=0	Topology=o	GCF_013364235.1	ftp://ftp.ncbi.nlm.nih.gov/genomes/all/GCF/013/364/235/GCF_013364235.1_ASM1336423v1
WP_176191449.1	prolyl oligopeptidase family serine peptidase	Kitasatospora sp. NA04385	Actinomycetota	OTHER	PredHel=0	Topology=o	GCF_013364235.1	ftp://ftp.ncbi.nlm.nih.gov/genomes/all/GCF/013/364/235/GCF_013364235.1_ASM1336423v1
WP_030458403.1	prolyl oligopeptidase family serine peptidase	Kitasatospora sp. NRRL B-11411	Actinomycetota	OTHER	PredHel=0	Topology=o	GCF_026802215.1	ftp://ftp.ncbi.nlm.nih.gov/genomes/all/GCF/026/802/215/GCF_026802215.1_ASM2680221v1
WP_268658391.1	prolyl oligopeptidase family serine peptidase	Kitasatospora sp. YST-16	Actinomycetota	OTHER	PredHel=0	Topology=o	GCF_026802215.1	ftp://ftp.ncbi.nlm.nih.gov/genomes/all/GCF/026/802/215/GCF_026802215.1_ASM2680221v1
WP_268658836.1	prolyl oligopeptidase family serine peptidase	Kitasatospora sp. YST-16	Actinomycetota	OTHER	PredHel=0	Topology=o	GCF_026802215.1	ftp://ftp.ncbi.nlm.nih.gov/genomes/all/GCF/026/802/215/GCF_026802215.1_ASM2680221v1
WP_268659598.1	prolyl oligopeptidase family serine peptidase	Kitasatospora sp. YST-16	Actinomycetota	OTHER	PredHel=0	Topology=o	GCF_026802215.1	ftp://ftp.ncbi.nlm.nih.gov/genomes/all/GCF/026/802/215/GCF_026802215.1_ASM2680221v1
WP_268661245.1	prolyl oligopeptidase family serine peptidase	Kitasatospora sp. YST-16	Actinomycetota	OTHER	PredHel=0	Topology=o	GCF_026802215.1	ftp://ftp.ncbi.nlm.nih.gov/genomes/all/GCF/026/802/215/GCF_026802215.1_ASM2680221v1
WP_094394363.1	MULTISPECIES: prolyl oligopeptidase family serine peptidase	Kocuria	Actinomycetota	OTHER	PredHel=0	Topology=o	GCF_002250745.2	ftp://ftp.ncbi.nlm.nih.gov/genomes/all/GCF/002/250/745/GCF_002250745.2_ASM225074v2
WP_126349858.1	MULTISPECIES: prolyl oligopeptidase family serine peptidase	Kocuria	Actinomycetota	OTHER	PredHel=0	Topology=o	GCF_900637715.1	ftp://ftp.ncbi.nlm.nih.gov/genomes/all/GCF/900/637/715/GCF_900637715.1_52551_D01
WP_017833827.1	MULTISPECIES: S9 family peptidase	Kocuria	Actinomycetota	OTHER	PredHel=0	Topology=o	GCF_006094695.1	ftp://ftp.ncbi.nlm.nih.gov/genomes/all/GCF/006/094/695/GCF_006094695.1_ASM609469v1
WP_017833827.1	MULTISPECIES: S9 family peptidase	Kocuria	Actinomycetota	OTHER	PredHel=0	Topology=o	GCF_900638085.1	ftp://ftp.ncbi.nlm.nih.gov/genomes/all/GCF/900/638/085/GCF_900638085.1_55884_B01
WP_058858126.1	prolyl oligopeptidase family serine peptidase	Kocuria flava	Actinomycetota	OTHER	PredHel=0	Topology=o	GCF_001482365.1	ftp://ftp.ncbi.nlm.nih.gov/genomes/all/GCF/001/482/365/GCF_001482365.1_ASM148236v1
WP_058858435.1	S9 family peptidase	Kocuria flava	Actinomycetota	OTHER	PredHel=0	Topology=o	GCF_001482365.1	ftp://ftp.ncbi.nlm.nih.gov/genomes/all/GCF/001/482/365/GCF_001482365.1_ASM148236v1
WP_058860097.1	S9 family peptidase	Kocuria flava	Actinomycetota	OTHER	PredHel=0	Topology=o	GCF_001482365.1	ftp://ftp.ncbi.nlm.nih.gov/genomes/all/GCF/001/482/365/GCF_001482365.1_ASM148236v1
WP_131333246.1	S9 family peptidase	Kocuria indica	Actinomycetota	OTHER	PredHel=0	Topology=o	GCF_004328535.1	ftp://ftp.ncbi.nlm.nih.gov/genomes/all/GCF/004/328/535/GCF_004328535.1_ASM432853v1
WP_053446868.1	prolyl oligopeptidase family serine peptidase	Kocuria palustris	Actinomycetota	OTHER	PredHel=0	Topology=o	GCF_001275345.1	ftp://ftp.ncbi.nlm.nih.gov/genomes/all/GCF/001/275/345/GCF_001275345.1_ASM127534v1
WP_235444513.1	S9 family peptidase	Kocuria palustris	Actinomycetota	OTHER	PredHel=0	Topology=o	GCF_001275345.1	ftp://ftp.ncbi.nlm.nih.gov/genomes/all/GCF/001/275/345/GCF_001275345.1_ASM127534v1
WP_144803412.1	prolyl oligopeptidase family serine peptidase	Kocuria rhizophila	Actinomycetota	OTHER	PredHel=0	Topology=o	GCF_023373505.1	ftp://ftp.ncbi.nlm.nih.gov/genomes/all/GCF/023/373/505/GCF_023373505.1_ASM2337350v1
WP_249493999.1	prolyl oligopeptidase family serine peptidase	Kocuria rhizophila	Actinomycetota	OTHER	PredHel=0	Topology=o	GCF_023373505.1	ftp://ftp.ncbi.nlm.nih.gov/genomes/all/GCF/023/373/505/GCF_023373505.1_ASM2337350v1
WP_012398735.1	prolyl oligopeptidase family serine peptidase	Kocuria rhizophila	Actinomycetota	OTHER	PredHel=0	Topology=o	GCF_900637835.1	ftp://ftp.ncbi.nlm.nih.gov/genomes/all/GCF/900/637/835/GCF_900637835.1_52654_C01
WP_012398735.1	prolyl oligopeptidase family serine peptidase	Kocuria rhizophila	Actinomycetota	OTHER	PredHel=0	Topology=o	GCF_000010285.1	ftp://ftp.ncbi.nlm.nih.gov/genomes/all/GCF/000/010/285/GCF_000010285.1_ASM1028v1
WP_012398735.1	prolyl oligopeptidase family serine peptidase	Kocuria rhizophila	Actinomycetota	OTHER	PredHel=0	Topology=o	GCF_002208685.2	ftp://ftp.ncbi.nlm.nih.gov/genomes/all/GCF/002/208/685/GCF_002208685.2_ASM220868v2
WP_088610672.1	prolyl oligopeptidase family serine peptidase	Kocuria rhizophila	Actinomycetota	OTHER	PredHel=0	Topology=o	GCF_900637835.1	ftp://ftp.ncbi.nlm.nih.gov/genomes/all/GCF/900/637/835/GCF_900637835.1_52654_C01
WP_088610672.1	prolyl oligopeptidase family serine peptidase	Kocuria rhizophila	Actinomycetota	OTHER	PredHel=0	Topology=o	GCF_002208685.2	ftp://ftp.ncbi.nlm.nih.gov/genomes/all/GCF/002/208/685/GCF_002208685.2_ASM220868v2
WP_012397888.1	prolyl oligopeptidase family serine peptidase	Kocuria rhizophila	Actinomycetota	OTHER	PredHel=0	Topology=o	GCF_000010285.1	ftp://ftp.ncbi.nlm.nih.gov/genomes/all/GCF/000/010/285/GCF_000010285.1_ASM1028v1
WP_126350037.1	S9 family peptidase	Kocuria rosea	Actinomycetota	OTHER	PredHel=0	Topology=o	GCF_900637715.1	ftp://ftp.ncbi.nlm.nih.gov/genomes/all/GCF/900/637/715/GCF_900637715.1_52551_D01
WP_109269401.1	prolyl oligopeptidase family serine peptidase	Kocuria rosea	Actinomycetota	OTHER	PredHel=0	Topology=o	GCF_006094695.1	ftp://ftp.ncbi.nlm.nih.gov/genomes/all/GCF/006/094/695/GCF_006094695.1_ASM609469v1
WP_126346513.1	prolyl oligopeptidase family serine peptidase	Kocuria rosea	Actinomycetota	OTHER	PredHel=0	Topology=o	GCF_900638085.1	ftp://ftp.ncbi.nlm.nih.gov/genomes/all/GCF/900/638/085/GCF_900638085.1_55884_B01
WP_112234840.1	S9 family peptidase	Kocuria sp. BT304	Actinomycetota	OTHER	PredHel=0	Topology=o	GCF_003290245.1	ftp://ftp.ncbi.nlm.nih.gov/genomes/all/GCF/003/290/245/GCF_003290245.1_ASM329024v1
WP_112235357.1	prolyl oligopeptidase family serine peptidase	Kocuria sp. BT304	Actinomycetota	OTHER	PredHel=0	Topology=o	GCF_003290245.1	ftp://ftp.ncbi.nlm.nih.gov/genomes/all/GCF/003/290/245/GCF_003290245.1_ASM329024v1
WP_167318701.1	S9 family peptidase	Kocuria sp. KD4	Actinomycetota	OTHER	PredHel=0	Topology=o	GCF_011769905.1	ftp://ftp.ncbi.nlm.nih.gov/genomes/all/GCF/011/769/905/GCF_011769905.1_ASM1176990v1
WP_178945950.1	S9 family peptidase	Kocuria sp. TGY1127_2	Actinomycetota	OTHER	PredHel=0	Topology=o	GCF_013394385.1	ftp://ftp.ncbi.nlm.nih.gov/genomes/all/GCF/013/394/385/GCF_013394385.1_ASM1339438v1
WP_094393619.1	prolyl oligopeptidase family serine peptidase	Kocuria varians	Actinomycetota	OTHER	PredHel=0	Topology=o	GCF_002250745.2	ftp://ftp.ncbi.nlm.nih.gov/genomes/all/GCF/002/250/745/GCF_002250745.2_ASM225074v2
WP_012920098.1	prolyl oligopeptidase family serine peptidase	Kribbella flavida	Actinomycetota	OTHER	PredHel=0	Topology=o	GCF_000024345.1	ftp://ftp.ncbi.nlm.nih.gov/genomes/all/GCF/000/024/345/GCF_000024345.1_ASM2434v1
WP_012920605.1	prolyl oligopeptidase family serine peptidase	Kribbella flavida	Actinomycetota	OTHER	PredHel=0	Topology=o	GCF_000024345.1	ftp://ftp.ncbi.nlm.nih.gov/genomes/all/GCF/000/024/345/GCF_000024345.1_ASM2434v1
WP_012921028.1	S9 family peptidase	Kribbella flavida	Actinomycetota	OTHER	PredHel=0	Topology=o	GCF_000024345.1	ftp://ftp.ncbi.nlm.nih.gov/genomes/all/GCF/000/024/345/GCF_000024345.1_ASM2434v1
WP_012923474.1	prolyl oligopeptidase family serine peptidase	Kribbella flavida	Actinomycetota	OTHER	PredHel=0	Topology=o	GCF_000024345.1	ftp://ftp.ncbi.nlm.nih.gov/genomes/all/GCF/000/024/345/GCF_000024345.1_ASM2434v1
WP_012924050.1	prolyl oligopeptidase family serine peptidase	Kribbella flavida	Actinomycetota	OTHER	PredHel=0	Topology=o	GCF_000024345.1	ftp://ftp.ncbi.nlm.nih.gov/genomes/all/GCF/000/024/345/GCF_000024345.1_ASM2434v1
WP_185446207.1	S9 family peptidase	Kribbella qitaiheensis	Actinomycetota	OTHER	PredHel=0	Topology=o	GCF_014217565.1	ftp://ftp.ncbi.nlm.nih.gov/genomes/all/GCF/014/217/565/GCF_014217565.1_ASM1421756v1
WP_185448140.1	prolyl oligopeptidase family serine peptidase	Kribbella qitaiheensis	Actinomycetota	OTHER	PredHel=0	Topology=o	GCF_014217565.1	ftp://ftp.ncbi.nlm.nih.gov/genomes/all/GCF/014/217/565/GCF_014217565.1_ASM1421756v1
WP_246486236.1	prolyl oligopeptidase family serine peptidase	Kribbella qitaiheensis	Actinomycetota	OTHER	PredHel=0	Topology=o	GCF_014217565.1	ftp://ftp.ncbi.nlm.nih.gov/genomes/all/GCF/014/217/565/GCF_014217565.1_ASM1421756v1
WP_246486775.1	prolyl oligopeptidase family serine peptidase	Kribbella qitaiheensis	Actinomycetota	OTHER	PredHel=0	Topology=o	GCF_014217565.1	ftp://ftp.ncbi.nlm.nih.gov/genomes/all/GCF/014/217/565/GCF_014217565.1_ASM1421756v1
WP_270130130.1	S9 family peptidase	Kribbella sp. CA-293567	Actinomycetota	OTHER	PredHel=0	Topology=o	GCF_027627575.1	ftp://ftp.ncbi.nlm.nih.gov/genomes/all/GCF/027/627/575/GCF_027627575.1_ASM2762757v1
WP_270130775.1	prolyl oligopeptidase family serine peptidase	Kribbella sp. CA-293567	Actinomycetota	OTHER	PredHel=0	Topology=o	GCF_027627575.1	ftp://ftp.ncbi.nlm.nih.gov/genomes/all/GCF/027/627/575/GCF_027627575.1_ASM2762757v1
WP_270135875.1	prolyl oligopeptidase family serine peptidase	Kribbella sp. CA-293567	Actinomycetota	OTHER	PredHel=0	Topology=o	GCF_027627575.1	ftp://ftp.ncbi.nlm.nih.gov/genomes/all/GCF/027/627/575/GCF_027627575.1_ASM2762757v1
WP_270136404.1	prolyl oligopeptidase family serine peptidase	Kribbella sp. CA-293567	Actinomycetota	OTHER	PredHel=0	Topology=o	GCF_027627575.1	ftp://ftp.ncbi.nlm.nih.gov/genomes/all/GCF/027/627/575/GCF_027627575.1_ASM2762757v1
WP_270138450.1	prolyl oligopeptidase family serine peptidase	Kribbella sp. CA-293567	Actinomycetota	OTHER	PredHel=0	Topology=o	GCF_027627575.1	ftp://ftp.ncbi.nlm.nih.gov/genomes/all/GCF/027/627/575/GCF_027627575.1_ASM2762757v1
WP_025353941.1	prolyl oligopeptidase family serine peptidase	Kutzneria albida	Actinomycetota	OTHER	PredHel=0	Topology=o	GCF_000525635.1	ftp://ftp.ncbi.nlm.nih.gov/genomes/all/GCF/000/525/635/GCF_000525635.1_ASM52563v1
WP_025355098.1	prolyl oligopeptidase family serine peptidase	Kutzneria albida	Actinomycetota	OTHER	PredHel=0	Topology=o	GCF_000525635.1	ftp://ftp.ncbi.nlm.nih.gov/genomes/all/GCF/000/525/635/GCF_000525635.1_ASM52563v1
WP_025355715.1	prolyl oligopeptidase family serine peptidase	Kutzneria albida	Actinomycetota	OTHER	PredHel=0	Topology=o	GCF_000525635.1	ftp://ftp.ncbi.nlm.nih.gov/genomes/all/GCF/000/525/635/GCF_000525635.1_ASM52563v1
WP_025355854.1	S9 family peptidase	Kutzneria albida	Actinomycetota	OTHER	PredHel=0	Topology=o	GCF_000525635.1	ftp://ftp.ncbi.nlm.nih.gov/genomes/all/GCF/000/525/635/GCF_000525635.1_ASM52563v1
WP_025356686.1	DPP IV N-terminal domain-containing protein	Kutzneria albida	Actinomycetota	OTHER	PredHel=0	Topology=o	GCF_000525635.1	ftp://ftp.ncbi.nlm.nih.gov/genomes/all/GCF/000/525/635/GCF_000525635.1_ASM52563v1
WP_025357814.1	prolyl oligopeptidase family serine peptidase	Kutzneria albida	Actinomycetota	OTHER	PredHel=0	Topology=o	GCF_000525635.1	ftp://ftp.ncbi.nlm.nih.gov/genomes/all/GCF/000/525/635/GCF_000525635.1_ASM52563v1
WP_025358878.1	prolyl oligopeptidase family serine peptidase	Kutzneria albida	Actinomycetota	OTHER	PredHel=0	Topology=o	GCF_000525635.1	ftp://ftp.ncbi.nlm.nih.gov/genomes/all/GCF/000/525/635/GCF_000525635.1_ASM52563v1
WP_025359991.1	S9 family peptidase	Kutzneria albida	Actinomycetota	OTHER	PredHel=0	Topology=o	GCF_000525635.1	ftp://ftp.ncbi.nlm.nih.gov/genomes/all/GCF/000/525/635/GCF_000525635.1_ASM52563v1
WP_025360133.1	S9 family peptidase	Kutzneria albida	Actinomycetota	OTHER	PredHel=0	Topology=o	GCF_000525635.1	ftp://ftp.ncbi.nlm.nih.gov/genomes/all/GCF/000/525/635/GCF_000525635.1_ASM52563v1
WP_236650047.1	S9 family peptidase	Kutzneria albida	Actinomycetota	OTHER	PredHel=0	Topology=o	GCF_000525635.1	ftp://ftp.ncbi.nlm.nih.gov/genomes/all/GCF/000/525/635/GCF_000525635.1_ASM52563v1
WP_211762229.1	prolyl oligopeptidase family serine peptidase	Kutzneria sp. CA-103260	Actinomycetota	OTHER	PredHel=0	Topology=o	GCF_018263855.1	ftp://ftp.ncbi.nlm.nih.gov/genomes/all/GCF/018/263/855/GCF_018263855.1_ASM1826385v1
WP_211762856.1	prolyl oligopeptidase family serine peptidase	Kutzneria sp. CA-103260	Actinomycetota	OTHER	PredHel=0	Topology=o	GCF_018263855.1	ftp://ftp.ncbi.nlm.nih.gov/genomes/all/GCF/018/263/855/GCF_018263855.1_ASM1826385v1
WP_211763245.1	prolyl oligopeptidase family serine peptidase	Kutzneria sp. CA-103260	Actinomycetota	OTHER	PredHel=0	Topology=o	GCF_018263855.1	ftp://ftp.ncbi.nlm.nih.gov/genomes/all/GCF/018/263/855/GCF_018263855.1_ASM1826385v1
WP_211764260.1	prolyl oligopeptidase family serine peptidase	Kutzneria sp. CA-103260	Actinomycetota	OTHER	PredHel=0	Topology=o	GCF_018263855.1	ftp://ftp.ncbi.nlm.nih.gov/genomes/all/GCF/018/263/855/GCF_018263855.1_ASM1826385v1
WP_211764296.1	prolyl oligopeptidase family serine peptidase	Kutzneria sp. CA-103260	Actinomycetota	OTHER	PredHel=0	Topology=o	GCF_018263855.1	ftp://ftp.ncbi.nlm.nih.gov/genomes/all/GCF/018/263/855/GCF_018263855.1_ASM1826385v1
WP_211766071.1	prolyl oligopeptidase family serine peptidase	Kutzneria sp. CA-103260	Actinomycetota	OTHER	PredHel=0	Topology=o	GCF_018263855.1	ftp://ftp.ncbi.nlm.nih.gov/genomes/all/GCF/018/263/855/GCF_018263855.1_ASM1826385v1
WP_211766082.1	S9 family peptidase	Kutzneria sp. CA-103260	Actinomycetota	OTHER	PredHel=0	Topology=o	GCF_018263855.1	ftp://ftp.ncbi.nlm.nih.gov/genomes/all/GCF/018/263/855/GCF_018263855.1_ASM1826385v1
WP_211766218.1	S9 family peptidase	Kutzneria sp. CA-103260	Actinomycetota	OTHER	PredHel=0	Topology=o	GCF_018263855.1	ftp://ftp.ncbi.nlm.nih.gov/genomes/all/GCF/018/263/855/GCF_018263855.1_ASM1826385v1
WP_211767819.1	prolyl oligopeptidase family serine peptidase	Kutzneria sp. CA-103260	Actinomycetota	OTHER	PredHel=0	Topology=o	GCF_018263855.1	ftp://ftp.ncbi.nlm.nih.gov/genomes/all/GCF/018/263/855/GCF_018263855.1_ASM1826385v1
WP_211769027.1	prolyl oligopeptidase family serine peptidase	Kutzneria sp. CA-103260	Actinomycetota	OTHER	PredHel=0	Topology=o	GCF_018263855.1	ftp://ftp.ncbi.nlm.nih.gov/genomes/all/GCF/018/263/855/GCF_018263855.1_ASM1826385v1
WP_211771153.1	prolyl oligopeptidase family serine peptidase	Kutzneria sp. CA-103260	Actinomycetota	OTHER	PredHel=0	Topology=o	GCF_018263855.1	ftp://ftp.ncbi.nlm.nih.gov/genomes/all/GCF/018/263/855/GCF_018263855.1_ASM1826385v1
WP_204159163.1	S9 family peptidase	Kytococcus sedentarius	Actinomycetota	OTHER	PredHel=0	Topology=o	GCF_016889285.1	ftp://ftp.ncbi.nlm.nih.gov/genomes/all/GCF/016/889/285/GCF_016889285.1_ASM1688928v1
WP_015779603.1	S9 family peptidase	Kytococcus sedentarius	Actinomycetota	OTHER	PredHel=0	Topology=o	GCF_000023925.1	ftp://ftp.ncbi.nlm.nih.gov/genomes/all/GCF/000/023/925/GCF_000023925.1_ASM2392v1
WP_015779603.1	S9 family peptidase	Kytococcus sedentarius	Actinomycetota	OTHER	PredHel=0	Topology=o	GCF_016127495.1	ftp://ftp.ncbi.nlm.nih.gov/genomes/all/GCF/016/127/495/GCF_016127495.1_ASM1612749v1
WP_237699575.1	prolyl oligopeptidase family serine peptidase	Kytococcus sedentarius	Actinomycetota	OTHER	PredHel=0	Topology=o	GCF_000023925.1	ftp://ftp.ncbi.nlm.nih.gov/genomes/all/GCF/000/023/925/GCF_000023925.1_ASM2392v1
WP_237699575.1	prolyl oligopeptidase family serine peptidase	Kytococcus sedentarius	Actinomycetota	OTHER	PredHel=0	Topology=o	GCF_016127495.1	ftp://ftp.ncbi.nlm.nih.gov/genomes/all/GCF/016/127/495/GCF_016127495.1_ASM1612749v1
WP_053962253.1	S9 family peptidase	Lawsonella clevelandensis	Actinomycetota	OTHER	PredHel=0	Topology=o	GCF_001281505.1	ftp://ftp.ncbi.nlm.nih.gov/genomes/all/GCF/001/281/505/GCF_001281505.1_ASM128150v1
WP_053962253.1	S9 family peptidase	Lawsonella clevelandensis	Actinomycetota	OTHER	PredHel=0	Topology=o	GCF_001293125.1	ftp://ftp.ncbi.nlm.nih.gov/genomes/all/GCF/001/293/125/GCF_001293125.1_ASM129312v1
WP_185275132.1	S9 family peptidase	Leifsonia shinshuensis	Actinomycetota	OTHER	PredHel=0	Topology=o	GCF_014217625.1	ftp://ftp.ncbi.nlm.nih.gov/genomes/all/GCF/014/217/625/GCF_014217625.1_ASM1421762v1
WP_185277495.1	S9 family peptidase	Leifsonia shinshuensis	Actinomycetota	OTHER	PredHel=0	Topology=o	GCF_014217625.1	ftp://ftp.ncbi.nlm.nih.gov/genomes/all/GCF/014/217/625/GCF_014217625.1_ASM1421762v1
WP_168688552.1	S9 family peptidase	Leifsonia sp. PS1209	Actinomycetota	OTHER	PredHel=0	Topology=o	GCF_012317045.1	ftp://ftp.ncbi.nlm.nih.gov/genomes/all/GCF/012/317/045/GCF_012317045.1_ASM1231704v1
WP_168689460.1	S9 family peptidase	Leifsonia sp. PS1209	Actinomycetota	OTHER	PredHel=0	Topology=o	GCF_012317045.1	ftp://ftp.ncbi.nlm.nih.gov/genomes/all/GCF/012/317/045/GCF_012317045.1_ASM1231704v1
WP_223356446.1	S9 family peptidase	Leifsonia sp. ZF2019	Actinomycetota	OTHER	PredHel=0	Topology=o	GCF_019924635.1	ftp://ftp.ncbi.nlm.nih.gov/genomes/all/GCF/019/924/635/GCF_019924635.1_ASM1992463v1
WP_223359275.1	S9 family peptidase	Leifsonia sp. ZF2019	Actinomycetota	OTHER	PredHel=0	Topology=o	GCF_019924635.1	ftp://ftp.ncbi.nlm.nih.gov/genomes/all/GCF/019/924/635/GCF_019924635.1_ASM1992463v1
WP_064108928.1	S9 family peptidase	Leifsonia xyli	Actinomycetota	OTHER	PredHel=0	Topology=o	GCF_001647635.1	ftp://ftp.ncbi.nlm.nih.gov/genomes/all/GCF/001/647/635/GCF_001647635.1_ASM164763v1
WP_064110702.1	S9 family peptidase	Leifsonia xyli	Actinomycetota	OTHER	PredHel=0	Topology=o	GCF_001647635.1	ftp://ftp.ncbi.nlm.nih.gov/genomes/all/GCF/001/647/635/GCF_001647635.1_ASM164763v1
WP_011185272.1	S9 family peptidase	Leifsonia xyli	Actinomycetota	OTHER	PredHel=0	Topology=o	GCF_000007665.1	ftp://ftp.ncbi.nlm.nih.gov/genomes/all/GCF/000/007/665/GCF_000007665.1_ASM766v1
WP_043993407.1	S9 family peptidase	Leifsonia xyli	Actinomycetota	OTHER	PredHel=0	Topology=o	GCF_000470775.1	ftp://ftp.ncbi.nlm.nih.gov/genomes/all/GCF/000/470/775/GCF_000470775.1_ASM47077v1
WP_065913388.1	S9 family peptidase	Lentzea guizhouensis	Actinomycetota	OTHER	PredHel=0	Topology=o	GCF_001701025.1	ftp://ftp.ncbi.nlm.nih.gov/genomes/all/GCF/001/701/025/GCF_001701025.1_ASM170102v1
WP_065913914.1	prolyl oligopeptidase family serine peptidase	Lentzea guizhouensis	Actinomycetota	OTHER	PredHel=0	Topology=o	GCF_001701025.1	ftp://ftp.ncbi.nlm.nih.gov/genomes/all/GCF/001/701/025/GCF_001701025.1_ASM170102v1
WP_065915255.1	prolyl oligopeptidase family serine peptidase	Lentzea guizhouensis	Actinomycetota	OTHER	PredHel=0	Topology=o	GCF_001701025.1	ftp://ftp.ncbi.nlm.nih.gov/genomes/all/GCF/001/701/025/GCF_001701025.1_ASM170102v1
WP_065915323.1	prolyl oligopeptidase family serine peptidase	Lentzea guizhouensis	Actinomycetota	OTHER	PredHel=0	Topology=o	GCF_001701025.1	ftp://ftp.ncbi.nlm.nih.gov/genomes/all/GCF/001/701/025/GCF_001701025.1_ASM170102v1
WP_065916956.1	prolyl oligopeptidase family serine peptidase	Lentzea guizhouensis	Actinomycetota	OTHER	PredHel=0	Topology=o	GCF_001701025.1	ftp://ftp.ncbi.nlm.nih.gov/genomes/all/GCF/001/701/025/GCF_001701025.1_ASM170102v1
WP_065917041.1	S9 family peptidase	Lentzea guizhouensis	Actinomycetota	OTHER	PredHel=0	Topology=o	GCF_001701025.1	ftp://ftp.ncbi.nlm.nih.gov/genomes/all/GCF/001/701/025/GCF_001701025.1_ASM170102v1
WP_065919097.1	prolyl oligopeptidase family serine peptidase	Lentzea guizhouensis	Actinomycetota	OTHER	PredHel=0	Topology=o	GCF_001701025.1	ftp://ftp.ncbi.nlm.nih.gov/genomes/all/GCF/001/701/025/GCF_001701025.1_ASM170102v1
WP_065919619.1	prolyl oligopeptidase family serine peptidase	Lentzea guizhouensis	Actinomycetota	OTHER	PredHel=0	Topology=o	GCF_001701025.1	ftp://ftp.ncbi.nlm.nih.gov/genomes/all/GCF/001/701/025/GCF_001701025.1_ASM170102v1
WP_244684489.1	prolyl oligopeptidase family serine peptidase	Leucobacter sp. H25R-14	Actinomycetota	OTHER	PredHel=0	Topology=o	GCF_022919175.1	ftp://ftp.ncbi.nlm.nih.gov/genomes/all/GCF/022/919/175/GCF_022919175.1_ASM2291917v1
WP_166291579.1	prolyl oligopeptidase family serine peptidase	Leucobacter viscericola	Actinomycetota	OTHER	PredHel=0	Topology=o	GCF_011299575.1	ftp://ftp.ncbi.nlm.nih.gov/genomes/all/GCF/011/299/575/GCF_011299575.1_ASM1129957v1
WP_036946367.1	prolyl oligopeptidase family serine peptidase	Luteimicrobium xylanilyticum	Actinomycetota	OTHER	PredHel=0	Topology=o	GCF_009429125.1	ftp://ftp.ncbi.nlm.nih.gov/genomes/all/GCF/009/429/125/GCF_009429125.1_ASM942912v1
WP_036947577.1	S9 family peptidase	Luteimicrobium xylanilyticum	Actinomycetota	OTHER	PredHel=0	Topology=o	GCF_009429125.1	ftp://ftp.ncbi.nlm.nih.gov/genomes/all/GCF/009/429/125/GCF_009429125.1_ASM942912v1
WP_036949474.1	S9 family peptidase	Luteimicrobium xylanilyticum	Actinomycetota	OTHER	PredHel=0	Topology=o	GCF_009429125.1	ftp://ftp.ncbi.nlm.nih.gov/genomes/all/GCF/009/429/125/GCF_009429125.1_ASM942912v1
WP_153022587.1	S9 family peptidase	Luteimicrobium xylanilyticum	Actinomycetota	OTHER	PredHel=0	Topology=o	GCF_009429125.1	ftp://ftp.ncbi.nlm.nih.gov/genomes/all/GCF/009/429/125/GCF_009429125.1_ASM942912v1
WP_052591333.1	S9 family peptidase	Luteipulveratus mongoliensis	Actinomycetota	OTHER	PredHel=0	Topology=o	GCF_001190945.1	ftp://ftp.ncbi.nlm.nih.gov/genomes/all/GCF/001/190/945/GCF_001190945.1_ASM119094v1
WP_052596286.1	prolyl oligopeptidase family serine peptidase	Luteipulveratus mongoliensis	Actinomycetota	OTHER	PredHel=0	Topology=o	GCF_001190945.1	ftp://ftp.ncbi.nlm.nih.gov/genomes/all/GCF/001/190/945/GCF_001190945.1_ASM119094v1
WP_157063437.1	S9 family peptidase	Luteipulveratus mongoliensis	Actinomycetota	OTHER	PredHel=0	Topology=o	GCF_001190945.1	ftp://ftp.ncbi.nlm.nih.gov/genomes/all/GCF/001/190/945/GCF_001190945.1_ASM119094v1
WP_218917427.1	prolyl oligopeptidase family serine peptidase	Luteipulveratus mongoliensis	Actinomycetota	OTHER	PredHel=0	Topology=o	GCF_001190945.1	ftp://ftp.ncbi.nlm.nih.gov/genomes/all/GCF/001/190/945/GCF_001190945.1_ASM119094v1
WP_161886105.1	prolyl oligopeptidase family serine peptidase	Marisediminicola antarctica	Actinomycetota	OTHER	PredHel=0	Topology=o	GCF_009930795.1	ftp://ftp.ncbi.nlm.nih.gov/genomes/all/GCF/009/930/795/GCF_009930795.1_ASM993079v1
WP_161886549.1	S9 family peptidase	Marisediminicola antarctica	Actinomycetota	OTHER	PredHel=0	Topology=o	GCF_009930795.1	ftp://ftp.ncbi.nlm.nih.gov/genomes/all/GCF/009/930/795/GCF_009930795.1_ASM993079v1
WP_161886996.1	prolyl oligopeptidase family serine peptidase	Marisediminicola antarctica	Actinomycetota	OTHER	PredHel=0	Topology=o	GCF_009930795.1	ftp://ftp.ncbi.nlm.nih.gov/genomes/all/GCF/009/930/795/GCF_009930795.1_ASM993079v1
WP_236966556.1	S9 family peptidase	Marisediminicola antarctica	Actinomycetota	OTHER	PredHel=0	Topology=o	GCF_009930795.1	ftp://ftp.ncbi.nlm.nih.gov/genomes/all/GCF/009/930/795/GCF_009930795.1_ASM993079v1
WP_025103189.1	MULTISPECIES: S9 family peptidase	Microbacterium	Actinomycetota	OTHER	PredHel=0	Topology=o	GCF_019056515.1	ftp://ftp.ncbi.nlm.nih.gov/genomes/all/GCF/019/056/515/GCF_019056515.1_ASM1905651v1
WP_025103189.1	MULTISPECIES: S9 family peptidase	Microbacterium	Actinomycetota	OTHER	PredHel=0	Topology=o	GCF_001558975.1	ftp://ftp.ncbi.nlm.nih.gov/genomes/all/GCF/001/558/975/GCF_001558975.1_ASM155897v1
WP_135064844.1	MULTISPECIES: S9 family peptidase	Microbacterium	Actinomycetota	OTHER	PredHel=0	Topology=o	GCF_004564355.1	ftp://ftp.ncbi.nlm.nih.gov/genomes/all/GCF/004/564/355/GCF_004564355.1_ASM456435v1
WP_135064978.1	MULTISPECIES: prolyl oligopeptidase family serine peptidase	Microbacterium	Actinomycetota	OTHER	PredHel=0	Topology=o	GCF_004564355.1	ftp://ftp.ncbi.nlm.nih.gov/genomes/all/GCF/004/564/355/GCF_004564355.1_ASM456435v1
WP_127011648.1	MULTISPECIES: prolyl oligopeptidase family serine peptidase	Microbacterium	Actinomycetota	OTHER	PredHel=0	Topology=o	GCF_003991855.1	ftp://ftp.ncbi.nlm.nih.gov/genomes/all/GCF/003/991/855/GCF_003991855.1_ASM399185v1
WP_127011981.1	MULTISPECIES: prolyl oligopeptidase family serine peptidase	Microbacterium	Actinomycetota	OTHER	PredHel=0	Topology=o	GCF_003991855.1	ftp://ftp.ncbi.nlm.nih.gov/genomes/all/GCF/003/991/855/GCF_003991855.1_ASM399185v1
WP_127012289.1	MULTISPECIES: S9 family peptidase	Microbacterium	Actinomycetota	OTHER	PredHel=0	Topology=o	GCF_003991855.1	ftp://ftp.ncbi.nlm.nih.gov/genomes/all/GCF/003/991/855/GCF_003991855.1_ASM399185v1
WP_164734070.1	MULTISPECIES: prolyl oligopeptidase family serine peptidase	Microbacterium	Actinomycetota	OTHER	PredHel=0	Topology=o	GCF_003991855.1	ftp://ftp.ncbi.nlm.nih.gov/genomes/all/GCF/003/991/855/GCF_003991855.1_ASM399185v1
WP_021199415.1	MULTISPECIES: S9 family peptidase	Microbacterium	Actinomycetota	OTHER	PredHel=0	Topology=o	GCF_002356155.1	ftp://ftp.ncbi.nlm.nih.gov/genomes/all/GCF/002/356/155/GCF_002356155.1_MST3_assembly01
WP_191008647.1	MULTISPECIES: S9 family peptidase	Microbacterium	Actinomycetota	OTHER	PredHel=0	Topology=o	GCF_019443465.1	ftp://ftp.ncbi.nlm.nih.gov/genomes/all/GCF/019/443/465/GCF_019443465.1_ASM1944346v1
WP_191008647.1	MULTISPECIES: S9 family peptidase	Microbacterium	Actinomycetota	OTHER	PredHel=0	Topology=o	GCF_014725715.1	ftp://ftp.ncbi.nlm.nih.gov/genomes/all/GCF/014/725/715/GCF_014725715.1_ASM1472571v1
WP_191008647.1	MULTISPECIES: S9 family peptidase	Microbacterium	Actinomycetota	OTHER	PredHel=0	Topology=o	GCF_014725695.1	ftp://ftp.ncbi.nlm.nih.gov/genomes/all/GCF/014/725/695/GCF_014725695.1_ASM1472569v1
WP_191008774.1	MULTISPECIES: prolyl oligopeptidase family serine peptidase	Microbacterium	Actinomycetota	OTHER	PredHel=0	Topology=o	GCF_019443465.1	ftp://ftp.ncbi.nlm.nih.gov/genomes/all/GCF/019/443/465/GCF_019443465.1_ASM1944346v1
WP_191008774.1	MULTISPECIES: prolyl oligopeptidase family serine peptidase	Microbacterium	Actinomycetota	OTHER	PredHel=0	Topology=o	GCF_014725715.1	ftp://ftp.ncbi.nlm.nih.gov/genomes/all/GCF/014/725/715/GCF_014725715.1_ASM1472571v1
WP_191008774.1	MULTISPECIES: prolyl oligopeptidase family serine peptidase	Microbacterium	Actinomycetota	OTHER	PredHel=0	Topology=o	GCF_014725695.1	ftp://ftp.ncbi.nlm.nih.gov/genomes/all/GCF/014/725/695/GCF_014725695.1_ASM1472569v1
WP_191008774.1	MULTISPECIES: prolyl oligopeptidase family serine peptidase	Microbacterium	Actinomycetota	OTHER	PredHel=0	Topology=o	GCF_016919305.1	ftp://ftp.ncbi.nlm.nih.gov/genomes/all/GCF/016/919/305/GCF_016919305.1_ASM1691930v1
WP_191008802.1	MULTISPECIES: S9 family peptidase	Microbacterium	Actinomycetota	OTHER	PredHel=0	Topology=o	GCF_019443465.1	ftp://ftp.ncbi.nlm.nih.gov/genomes/all/GCF/019/443/465/GCF_019443465.1_ASM1944346v1
WP_191008802.1	MULTISPECIES: S9 family peptidase	Microbacterium	Actinomycetota	OTHER	PredHel=0	Topology=o	GCF_014725715.1	ftp://ftp.ncbi.nlm.nih.gov/genomes/all/GCF/014/725/715/GCF_014725715.1_ASM1472571v1
WP_191008802.1	MULTISPECIES: S9 family peptidase	Microbacterium	Actinomycetota	OTHER	PredHel=0	Topology=o	GCF_014725695.1	ftp://ftp.ncbi.nlm.nih.gov/genomes/all/GCF/014/725/695/GCF_014725695.1_ASM1472569v1
WP_149085067.1	MULTISPECIES: S9 family peptidase	Microbacterium	Actinomycetota	OTHER	PredHel=0	Topology=o	GCF_008271365.1	ftp://ftp.ncbi.nlm.nih.gov/genomes/all/GCF/008/271/365/GCF_008271365.1_ASM827136v1
WP_149085766.1	MULTISPECIES: prolyl oligopeptidase family serine peptidase	Microbacterium	Actinomycetota	OTHER	PredHel=0	Topology=o	GCF_008271365.1	ftp://ftp.ncbi.nlm.nih.gov/genomes/all/GCF/008/271/365/GCF_008271365.1_ASM827136v1
WP_101306421.1	MULTISPECIES: S9 family peptidase	Microbacterium	Actinomycetota	OTHER	PredHel=0	Topology=o	GCF_002843965.1	ftp://ftp.ncbi.nlm.nih.gov/genomes/all/GCF/002/843/965/GCF_002843965.1_ASM284396v1
WP_101306566.1	MULTISPECIES: prolyl oligopeptidase family serine peptidase	Microbacterium	Actinomycetota	OTHER	PredHel=0	Topology=o	GCF_002843965.1	ftp://ftp.ncbi.nlm.nih.gov/genomes/all/GCF/002/843/965/GCF_002843965.1_ASM284396v1
WP_071918463.1	MULTISPECIES: prolyl oligopeptidase family serine peptidase	Microbacterium	Actinomycetota	OTHER	PredHel=0	Topology=o	GCF_001887285.1	ftp://ftp.ncbi.nlm.nih.gov/genomes/all/GCF/001/887/285/GCF_001887285.1_ASM188728v1
WP_165134623.1	S9 family peptidase	Microbacterium amylolyticum	Actinomycetota	OTHER	PredHel=0	Topology=o	GCF_011046975.1	ftp://ftp.ncbi.nlm.nih.gov/genomes/all/GCF/011/046/975/GCF_011046975.1_ASM1104697v1
WP_165137041.1	S9 family peptidase	Microbacterium amylolyticum	Actinomycetota	OTHER	PredHel=0	Topology=o	GCF_011046975.1	ftp://ftp.ncbi.nlm.nih.gov/genomes/all/GCF/011/046/975/GCF_011046975.1_ASM1104697v1
WP_165137148.1	prolyl oligopeptidase family serine peptidase	Microbacterium amylolyticum	Actinomycetota	OTHER	PredHel=0	Topology=o	GCF_011046975.1	ftp://ftp.ncbi.nlm.nih.gov/genomes/all/GCF/011/046/975/GCF_011046975.1_ASM1104697v1
WP_076691228.1	prolyl oligopeptidase family serine peptidase	Microbacterium aurum	Actinomycetota	OTHER	PredHel=0	Topology=o	GCF_001974985.1	ftp://ftp.ncbi.nlm.nih.gov/genomes/all/GCF/001/974/985/GCF_001974985.1_ASM197498v1
WP_076691272.1	S9 family peptidase	Microbacterium aurum	Actinomycetota	OTHER	PredHel=0	Topology=o	GCF_001974985.1	ftp://ftp.ncbi.nlm.nih.gov/genomes/all/GCF/001/974/985/GCF_001974985.1_ASM197498v1
WP_262955675.1	S9 family peptidase	Microbacterium azadirachtae	Actinomycetota	OTHER	PredHel=0	Topology=o	GCF_025583665.1	ftp://ftp.ncbi.nlm.nih.gov/genomes/all/GCF/025/583/665/GCF_025583665.1_ASM2558366v1
WP_262957012.1	prolyl oligopeptidase family serine peptidase	Microbacterium azadirachtae	Actinomycetota	OTHER	PredHel=0	Topology=o	GCF_025583665.1	ftp://ftp.ncbi.nlm.nih.gov/genomes/all/GCF/025/583/665/GCF_025583665.1_ASM2558366v1
WP_234073215.1	prolyl oligopeptidase family serine peptidase	Microbacterium binotii	Actinomycetota	OTHER	PredHel=0	Topology=o	GCF_021398715.1	ftp://ftp.ncbi.nlm.nih.gov/genomes/all/GCF/021/398/715/GCF_021398715.1_ASM2139871v1
WP_234073267.1	S9 family peptidase	Microbacterium binotii	Actinomycetota	OTHER	PredHel=0	Topology=o	GCF_021398715.1	ftp://ftp.ncbi.nlm.nih.gov/genomes/all/GCF/021/398/715/GCF_021398715.1_ASM2139871v1
WP_150973445.1	prolyl oligopeptidase family serine peptidase	Microbacterium caowuchunii	Actinomycetota	OTHER	PredHel=0	Topology=o	GCF_008727755.1	ftp://ftp.ncbi.nlm.nih.gov/genomes/all/GCF/008/727/755/GCF_008727755.1_ASM872775v1
WP_150973557.1	S9 family peptidase	Microbacterium caowuchunii	Actinomycetota	OTHER	PredHel=0	Topology=o	GCF_008727755.1	ftp://ftp.ncbi.nlm.nih.gov/genomes/all/GCF/008/727/755/GCF_008727755.1_ASM872775v1
WP_166992755.1	S9 family peptidase	Microbacterium chengjingii	Actinomycetota	OTHER	PredHel=0	Topology=o	GCF_011751765.2	ftp://ftp.ncbi.nlm.nih.gov/genomes/all/GCF/011/751/765/GCF_011751765.2_ASM1175176v2
WP_053547395.1	S9 family peptidase	Microbacterium chocolatum	Actinomycetota	OTHER	PredHel=0	Topology=o	GCF_001652465.1	ftp://ftp.ncbi.nlm.nih.gov/genomes/all/GCF/001/652/465/GCF_001652465.1_ASM165246v1
WP_053547542.1	prolyl oligopeptidase family serine peptidase	Microbacterium chocolatum	Actinomycetota	OTHER	PredHel=0	Topology=o	GCF_001652465.1	ftp://ftp.ncbi.nlm.nih.gov/genomes/all/GCF/001/652/465/GCF_001652465.1_ASM165246v1
WP_053547585.1	S9 family peptidase	Microbacterium chocolatum	Actinomycetota	OTHER	PredHel=0	Topology=o	GCF_001652465.1	ftp://ftp.ncbi.nlm.nih.gov/genomes/all/GCF/001/652/465/GCF_001652465.1_ASM165246v1
WP_165138762.1	prolyl oligopeptidase family serine peptidase	Microbacterium endophyticum	Actinomycetota	OTHER	PredHel=0	Topology=o	GCF_011047135.1	ftp://ftp.ncbi.nlm.nih.gov/genomes/all/GCF/011/047/135/GCF_011047135.1_ASM1104713v1
WP_165138852.1	S9 family peptidase	Microbacterium endophyticum	Actinomycetota	OTHER	PredHel=0	Topology=o	GCF_011047135.1	ftp://ftp.ncbi.nlm.nih.gov/genomes/all/GCF/011/047/135/GCF_011047135.1_ASM1104713v1
WP_166981456.1	S9 family peptidase	Microbacterium fandaimingii	Actinomycetota	OTHER	PredHel=0	Topology=o	GCF_011751745.2	ftp://ftp.ncbi.nlm.nih.gov/genomes/all/GCF/011/751/745/GCF_011751745.2_ASM1175174v2
WP_045253470.1	prolyl oligopeptidase family serine peptidase	Microbacterium foliorum	Actinomycetota	OTHER	PredHel=0	Topology=o	GCF_003367705.1	ftp://ftp.ncbi.nlm.nih.gov/genomes/all/GCF/003/367/705/GCF_003367705.1_ASM336770v1
WP_045255346.1	S9 family peptidase	Microbacterium foliorum	Actinomycetota	OTHER	PredHel=0	Topology=o	GCF_003367705.1	ftp://ftp.ncbi.nlm.nih.gov/genomes/all/GCF/003/367/705/GCF_003367705.1_ASM336770v1
WP_140036823.1	S9 family peptidase	Microbacterium foliorum	Actinomycetota	OTHER	PredHel=0	Topology=o	GCF_006385575.1	ftp://ftp.ncbi.nlm.nih.gov/genomes/all/GCF/006/385/575/GCF_006385575.1_ASM638557v1
WP_140037524.1	prolyl oligopeptidase family serine peptidase	Microbacterium foliorum	Actinomycetota	OTHER	PredHel=0	Topology=o	GCF_006385575.1	ftp://ftp.ncbi.nlm.nih.gov/genomes/all/GCF/006/385/575/GCF_006385575.1_ASM638557v1
WP_205283025.1	S9 family peptidase	Microbacterium hominis	Actinomycetota	OTHER	PredHel=0	Topology=o	GCF_016919305.1	ftp://ftp.ncbi.nlm.nih.gov/genomes/all/GCF/016/919/305/GCF_016919305.1_ASM1691930v1
WP_205283204.1	S9 family peptidase	Microbacterium hominis	Actinomycetota	OTHER	PredHel=0	Topology=o	GCF_016919305.1	ftp://ftp.ncbi.nlm.nih.gov/genomes/all/GCF/016/919/305/GCF_016919305.1_ASM1691930v1
WP_172989980.1	S9 family peptidase	Microbacterium hominis	Actinomycetota	OTHER	PredHel=0	Topology=o	GCF_013282805.1	ftp://ftp.ncbi.nlm.nih.gov/genomes/all/GCF/013/282/805/GCF_013282805.1_ASM1328280v1
WP_172990232.1	prolyl oligopeptidase family serine peptidase	Microbacterium hominis	Actinomycetota	OTHER	PredHel=0	Topology=o	GCF_013282805.1	ftp://ftp.ncbi.nlm.nih.gov/genomes/all/GCF/013/282/805/GCF_013282805.1_ASM1328280v1
WP_254359292.1	S9 family peptidase	Microbacterium hominis	Actinomycetota	OTHER	PredHel=0	Topology=o	GCF_013282805.1	ftp://ftp.ncbi.nlm.nih.gov/genomes/all/GCF/013/282/805/GCF_013282805.1_ASM1328280v1
WP_101306596.1	S9 family peptidase	Microbacterium hominis	Actinomycetota	OTHER	PredHel=0	Topology=o	GCF_002843965.1	ftp://ftp.ncbi.nlm.nih.gov/genomes/all/GCF/002/843/965/GCF_002843965.1_ASM284396v1
WP_201469513.1	S9 family peptidase	Microbacterium hydrocarbonoxydans	Actinomycetota	OTHER	PredHel=0	Topology=o	GCF_904831005.1	ftp://ftp.ncbi.nlm.nih.gov/genomes/all/GCF/904/831/005/GCF_904831005.1_G1438
WP_201470219.1	prolyl oligopeptidase family serine peptidase	Microbacterium hydrocarbonoxydans	Actinomycetota	OTHER	PredHel=0	Topology=o	GCF_904831005.1	ftp://ftp.ncbi.nlm.nih.gov/genomes/all/GCF/904/831/005/GCF_904831005.1_G1438
WP_127095107.1	S9 family peptidase	Microbacterium lemovicicum	Actinomycetota	OTHER	PredHel=0	Topology=o	GCF_003991875.1	ftp://ftp.ncbi.nlm.nih.gov/genomes/all/GCF/003/991/875/GCF_003991875.1_ASM399187v1
WP_127095168.1	prolyl oligopeptidase family serine peptidase	Microbacterium lemovicicum	Actinomycetota	OTHER	PredHel=0	Topology=o	GCF_003991875.1	ftp://ftp.ncbi.nlm.nih.gov/genomes/all/GCF/003/991/875/GCF_003991875.1_ASM399187v1
WP_164734663.1	S9 family peptidase	Microbacterium lemovicicum	Actinomycetota	OTHER	PredHel=0	Topology=o	GCF_003991875.1	ftp://ftp.ncbi.nlm.nih.gov/genomes/all/GCF/003/991/875/GCF_003991875.1_ASM399187v1
WP_255161182.1	S9 family peptidase	Microbacterium liquefaciens	Actinomycetota	OTHER	PredHel=0	Topology=o	GCF_024362265.1	ftp://ftp.ncbi.nlm.nih.gov/genomes/all/GCF/024/362/265/GCF_024362265.1_ASM2436226v1
WP_255163521.1	prolyl oligopeptidase family serine peptidase	Microbacterium liquefaciens	Actinomycetota	OTHER	PredHel=0	Topology=o	GCF_024362265.1	ftp://ftp.ncbi.nlm.nih.gov/genomes/all/GCF/024/362/265/GCF_024362265.1_ASM2436226v1
WP_255163954.1	prolyl oligopeptidase family serine peptidase	Microbacterium liquefaciens	Actinomycetota	OTHER	PredHel=0	Topology=o	GCF_024362265.1	ftp://ftp.ncbi.nlm.nih.gov/genomes/all/GCF/024/362/265/GCF_024362265.1_ASM2436226v1
WP_150924235.1	prolyl oligopeptidase family serine peptidase	Microbacterium lushaniae	Actinomycetota	OTHER	PredHel=0	Topology=o	GCF_008727775.1	ftp://ftp.ncbi.nlm.nih.gov/genomes/all/GCF/008/727/775/GCF_008727775.1_ASM872777v1
WP_150924510.1	S9 family peptidase	Microbacterium lushaniae	Actinomycetota	OTHER	PredHel=0	Topology=o	GCF_008727775.1	ftp://ftp.ncbi.nlm.nih.gov/genomes/all/GCF/008/727/775/GCF_008727775.1_ASM872777v1
WP_238707073.1	S9 family peptidase	Microbacterium lushaniae	Actinomycetota	OTHER	PredHel=0	Topology=o	GCF_008727775.1	ftp://ftp.ncbi.nlm.nih.gov/genomes/all/GCF/008/727/775/GCF_008727775.1_ASM872777v1
WP_178011134.1	prolyl oligopeptidase family serine peptidase	Microbacterium oleivorans	Actinomycetota	OTHER	PredHel=0	Topology=o	GCF_013389665.1	ftp://ftp.ncbi.nlm.nih.gov/genomes/all/GCF/013/389/665/GCF_013389665.1_ASM1338966v1
WP_178013706.1	prolyl oligopeptidase family serine peptidase	Microbacterium oleivorans	Actinomycetota	OTHER	PredHel=0	Topology=o	GCF_013389665.1	ftp://ftp.ncbi.nlm.nih.gov/genomes/all/GCF/013/389/665/GCF_013389665.1_ASM1338966v1
WP_178014574.1	S9 family peptidase	Microbacterium oleivorans	Actinomycetota	OTHER	PredHel=0	Topology=o	GCF_013389665.1	ftp://ftp.ncbi.nlm.nih.gov/genomes/all/GCF/013/389/665/GCF_013389665.1_ASM1338966v1
WP_178014663.1	S9 family peptidase	Microbacterium oleivorans	Actinomycetota	OTHER	PredHel=0	Topology=o	GCF_013389665.1	ftp://ftp.ncbi.nlm.nih.gov/genomes/all/GCF/013/389/665/GCF_013389665.1_ASM1338966v1
WP_076708445.1	prolyl oligopeptidase family serine peptidase	Microbacterium oleivorans	Actinomycetota	OTHER	PredHel=0	Topology=o	GCF_001975955.2	ftp://ftp.ncbi.nlm.nih.gov/genomes/all/GCF/001/975/955/GCF_001975955.2_ASM197595v2
WP_076708455.1	prolyl oligopeptidase family serine peptidase	Microbacterium oleivorans	Actinomycetota	OTHER	PredHel=0	Topology=o	GCF_001975955.2	ftp://ftp.ncbi.nlm.nih.gov/genomes/all/GCF/001/975/955/GCF_001975955.2_ASM197595v2
WP_076708646.1	prolyl oligopeptidase family serine peptidase	Microbacterium oleivorans	Actinomycetota	OTHER	PredHel=0	Topology=o	GCF_001975955.2	ftp://ftp.ncbi.nlm.nih.gov/genomes/all/GCF/001/975/955/GCF_001975955.2_ASM197595v2
WP_201271371.1	S9 family peptidase	Microbacterium oleivorans	Actinomycetota	OTHER	PredHel=0	Topology=o	GCF_001975955.2	ftp://ftp.ncbi.nlm.nih.gov/genomes/all/GCF/001/975/955/GCF_001975955.2_ASM197595v2
WP_267415196.1	prolyl oligopeptidase family serine peptidase	Microbacterium oxydans	Actinomycetota	OTHER	PredHel=0	Topology=o	GCF_026559675.1	ftp://ftp.ncbi.nlm.nih.gov/genomes/all/GCF/026/559/675/GCF_026559675.1_ASM2655967v1
WP_267418161.1	S9 family peptidase	Microbacterium oxydans	Actinomycetota	OTHER	PredHel=0	Topology=o	GCF_026559675.1	ftp://ftp.ncbi.nlm.nih.gov/genomes/all/GCF/026/559/675/GCF_026559675.1_ASM2655967v1
WP_127481634.1	prolyl oligopeptidase family serine peptidase	Microbacterium oxydans	Actinomycetota	OTHER	PredHel=0	Topology=o	GCF_004000565.1	ftp://ftp.ncbi.nlm.nih.gov/genomes/all/GCF/004/000/565/GCF_004000565.1_ASM400056v1
WP_127482138.1	prolyl oligopeptidase family serine peptidase	Microbacterium oxydans	Actinomycetota	OTHER	PredHel=0	Topology=o	GCF_004000565.1	ftp://ftp.ncbi.nlm.nih.gov/genomes/all/GCF/004/000/565/GCF_004000565.1_ASM400056v1
WP_127482491.1	S9 family peptidase	Microbacterium oxydans	Actinomycetota	OTHER	PredHel=0	Topology=o	GCF_004000565.1	ftp://ftp.ncbi.nlm.nih.gov/genomes/all/GCF/004/000/565/GCF_004000565.1_ASM400056v1
WP_127482751.1	prolyl oligopeptidase family serine peptidase	Microbacterium oxydans	Actinomycetota	OTHER	PredHel=0	Topology=o	GCF_004000565.1	ftp://ftp.ncbi.nlm.nih.gov/genomes/all/GCF/004/000/565/GCF_004000565.1_ASM400056v1
WP_071918085.1	S9 family peptidase	Microbacterium paludicola	Actinomycetota	OTHER	PredHel=0	Topology=o	GCF_001887285.1	ftp://ftp.ncbi.nlm.nih.gov/genomes/all/GCF/001/887/285/GCF_001887285.1_ASM188728v1
WP_071918356.1	prolyl oligopeptidase family serine peptidase	Microbacterium paludicola	Actinomycetota	OTHER	PredHel=0	Topology=o	GCF_001887285.1	ftp://ftp.ncbi.nlm.nih.gov/genomes/all/GCF/001/887/285/GCF_001887285.1_ASM188728v1
WP_237049224.1	S9 family peptidase	Microbacterium paludicola	Actinomycetota	OTHER	PredHel=0	Topology=o	GCF_001887285.1	ftp://ftp.ncbi.nlm.nih.gov/genomes/all/GCF/001/887/285/GCF_001887285.1_ASM188728v1
WP_025105292.1	prolyl oligopeptidase family serine peptidase	Microbacterium paraoxydans	Actinomycetota	OTHER	PredHel=0	Topology=o	GCF_019056515.1	ftp://ftp.ncbi.nlm.nih.gov/genomes/all/GCF/019/056/515/GCF_019056515.1_ASM1905651v1
WP_129389498.1	prolyl oligopeptidase family serine peptidase	Microbacterium protaetiae	Actinomycetota	OTHER	PredHel=0	Topology=o	GCF_004135285.1	ftp://ftp.ncbi.nlm.nih.gov/genomes/all/GCF/004/135/285/GCF_004135285.1_ASM413528v1
WP_129390827.1	S9 family peptidase	Microbacterium protaetiae	Actinomycetota	OTHER	PredHel=0	Topology=o	GCF_004135285.1	ftp://ftp.ncbi.nlm.nih.gov/genomes/all/GCF/004/135/285/GCF_004135285.1_ASM413528v1
WP_129390989.1	prolyl oligopeptidase family serine peptidase	Microbacterium protaetiae	Actinomycetota	OTHER	PredHel=0	Topology=o	GCF_004135285.1	ftp://ftp.ncbi.nlm.nih.gov/genomes/all/GCF/004/135/285/GCF_004135285.1_ASM413528v1
WP_231820478.1	prolyl oligopeptidase family serine peptidase	Microbacterium resistens	Actinomycetota	OTHER	PredHel=0	Topology=o	GCF_021172025.1	ftp://ftp.ncbi.nlm.nih.gov/genomes/all/GCF/021/172/025/GCF_021172025.1_ASM2117202v1
WP_231821160.1	S9 family peptidase	Microbacterium resistens	Actinomycetota	OTHER	PredHel=0	Topology=o	GCF_021172025.1	ftp://ftp.ncbi.nlm.nih.gov/genomes/all/GCF/021/172/025/GCF_021172025.1_ASM2117202v1
WP_067025558.1	S9 family peptidase	Microbacterium sediminis	Actinomycetota	OTHER	PredHel=0	Topology=o	GCF_004564075.1	ftp://ftp.ncbi.nlm.nih.gov/genomes/all/GCF/004/564/075/GCF_004564075.1_ASM456407v1
WP_067026109.1	prolyl oligopeptidase family serine peptidase	Microbacterium sediminis	Actinomycetota	OTHER	PredHel=0	Topology=o	GCF_004564075.1	ftp://ftp.ncbi.nlm.nih.gov/genomes/all/GCF/004/564/075/GCF_004564075.1_ASM456407v1
WP_067026195.1	S9 family peptidase	Microbacterium sediminis	Actinomycetota	OTHER	PredHel=0	Topology=o	GCF_004564075.1	ftp://ftp.ncbi.nlm.nih.gov/genomes/all/GCF/004/564/075/GCF_004564075.1_ASM456407v1
WP_067027920.1	prolyl oligopeptidase family serine peptidase	Microbacterium sediminis	Actinomycetota	OTHER	PredHel=0	Topology=o	GCF_004564075.1	ftp://ftp.ncbi.nlm.nih.gov/genomes/all/GCF/004/564/075/GCF_004564075.1_ASM456407v1
WP_072591508.1	prolyl oligopeptidase family serine peptidase	Microbacterium sp. 1.5R	Actinomycetota	OTHER	PredHel=0	Topology=o	GCF_001889265.1	ftp://ftp.ncbi.nlm.nih.gov/genomes/all/GCF/001/889/265/GCF_001889265.1_ASM188926v1
WP_072592264.1	S9 family peptidase	Microbacterium sp. 1.5R	Actinomycetota	OTHER	PredHel=0	Topology=o	GCF_001889265.1	ftp://ftp.ncbi.nlm.nih.gov/genomes/all/GCF/001/889/265/GCF_001889265.1_ASM188926v1
WP_125130298.1	prolyl oligopeptidase family serine peptidase	Microbacterium sp. 10M-3C3	Actinomycetota	OTHER	PredHel=0	Topology=o	GCF_003931875.1	ftp://ftp.ncbi.nlm.nih.gov/genomes/all/GCF/003/931/875/GCF_003931875.1_ASM393187v1
WP_125131804.1	S9 family peptidase	Microbacterium sp. 10M-3C3	Actinomycetota	OTHER	PredHel=0	Topology=o	GCF_003931875.1	ftp://ftp.ncbi.nlm.nih.gov/genomes/all/GCF/003/931/875/GCF_003931875.1_ASM393187v1
WP_125132401.1	prolyl oligopeptidase family serine peptidase	Microbacterium sp. 10M-3C3	Actinomycetota	OTHER	PredHel=0	Topology=o	GCF_003931875.1	ftp://ftp.ncbi.nlm.nih.gov/genomes/all/GCF/003/931/875/GCF_003931875.1_ASM393187v1
WP_125132448.1	S9 family peptidase	Microbacterium sp. 10M-3C3	Actinomycetota	OTHER	PredHel=0	Topology=o	GCF_003931875.1	ftp://ftp.ncbi.nlm.nih.gov/genomes/all/GCF/003/931/875/GCF_003931875.1_ASM393187v1
WP_165123874.1	prolyl oligopeptidase family serine peptidase	Microbacterium sp. 4R-513	Actinomycetota	OTHER	PredHel=0	Topology=o	GCF_011046485.1	ftp://ftp.ncbi.nlm.nih.gov/genomes/all/GCF/011/046/485/GCF_011046485.1_ASM1104648v1
WP_165127952.1	prolyl oligopeptidase family serine peptidase	Microbacterium sp. 4R-513	Actinomycetota	OTHER	PredHel=0	Topology=o	GCF_011046485.1	ftp://ftp.ncbi.nlm.nih.gov/genomes/all/GCF/011/046/485/GCF_011046485.1_ASM1104648v1
WP_206535679.1	S9 family peptidase	Microbacterium sp. 4R-513	Actinomycetota	OTHER	PredHel=0	Topology=o	GCF_011046485.1	ftp://ftp.ncbi.nlm.nih.gov/genomes/all/GCF/011/046/485/GCF_011046485.1_ASM1104648v1
WP_194383158.1	S9 family peptidase	Microbacterium sp. A18JL200	Actinomycetota	OTHER	PredHel=0	Topology=o	GCF_015277875.1	ftp://ftp.ncbi.nlm.nih.gov/genomes/all/GCF/015/277/875/GCF_015277875.1_ASM1527787v1
WP_194383370.1	prolyl oligopeptidase family serine peptidase	Microbacterium sp. A18JL200	Actinomycetota	OTHER	PredHel=0	Topology=o	GCF_015277875.1	ftp://ftp.ncbi.nlm.nih.gov/genomes/all/GCF/015/277/875/GCF_015277875.1_ASM1527787v1
WP_194383404.1	S9 family peptidase	Microbacterium sp. A18JL200	Actinomycetota	OTHER	PredHel=0	Topology=o	GCF_015277875.1	ftp://ftp.ncbi.nlm.nih.gov/genomes/all/GCF/015/277/875/GCF_015277875.1_ASM1527787v1
WP_194384410.1	prolyl oligopeptidase family serine peptidase	Microbacterium sp. A18JL200	Actinomycetota	OTHER	PredHel=0	Topology=o	GCF_015277875.1	ftp://ftp.ncbi.nlm.nih.gov/genomes/all/GCF/015/277/875/GCF_015277875.1_ASM1527787v1
WP_194422026.1	prolyl oligopeptidase family serine peptidase	Microbacterium sp. A18JL241	Actinomycetota	OTHER	PredHel=0	Topology=o	GCF_015277895.1	ftp://ftp.ncbi.nlm.nih.gov/genomes/all/GCF/015/277/895/GCF_015277895.1_ASM1527789v1
WP_194422235.1	S9 family peptidase	Microbacterium sp. A18JL241	Actinomycetota	OTHER	PredHel=0	Topology=o	GCF_015277895.1	ftp://ftp.ncbi.nlm.nih.gov/genomes/all/GCF/015/277/895/GCF_015277895.1_ASM1527789v1
WP_124292880.1	S9 family peptidase	Microbacterium sp. ABRD_28	Actinomycetota	OTHER	PredHel=0	Topology=o	GCF_003850245.1	ftp://ftp.ncbi.nlm.nih.gov/genomes/all/GCF/003/850/245/GCF_003850245.1_ASM385024v1
WP_124292927.1	prolyl oligopeptidase family serine peptidase	Microbacterium sp. ABRD_28	Actinomycetota	OTHER	PredHel=0	Topology=o	GCF_003850245.1	ftp://ftp.ncbi.nlm.nih.gov/genomes/all/GCF/003/850/245/GCF_003850245.1_ASM385024v1
WP_124293139.1	S9 family peptidase	Microbacterium sp. ABRD_28	Actinomycetota	OTHER	PredHel=0	Topology=o	GCF_003850245.1	ftp://ftp.ncbi.nlm.nih.gov/genomes/all/GCF/003/850/245/GCF_003850245.1_ASM385024v1
WP_070408033.1	S9 family peptidase	Microbacterium sp. BH-3-3-3	Actinomycetota	OTHER	PredHel=0	Topology=o	GCF_001792815.1	ftp://ftp.ncbi.nlm.nih.gov/genomes/all/GCF/001/792/815/GCF_001792815.1_ASM179281v1
WP_070408215.1	prolyl oligopeptidase family serine peptidase	Microbacterium sp. BH-3-3-3	Actinomycetota	OTHER	PredHel=0	Topology=o	GCF_001792815.1	ftp://ftp.ncbi.nlm.nih.gov/genomes/all/GCF/001/792/815/GCF_001792815.1_ASM179281v1
WP_070408248.1	S9 family peptidase	Microbacterium sp. BH-3-3-3	Actinomycetota	OTHER	PredHel=0	Topology=o	GCF_001792815.1	ftp://ftp.ncbi.nlm.nih.gov/genomes/all/GCF/001/792/815/GCF_001792815.1_ASM179281v1
WP_053096925.1	prolyl oligopeptidase family serine peptidase	Microbacterium sp. CGR1	Actinomycetota	OTHER	PredHel=0	Topology=o	GCF_001266755.1	ftp://ftp.ncbi.nlm.nih.gov/genomes/all/GCF/001/266/755/GCF_001266755.1_ASM126675v1
WP_053099079.1	S9 family peptidase	Microbacterium sp. CGR1	Actinomycetota	OTHER	PredHel=0	Topology=o	GCF_001266755.1	ftp://ftp.ncbi.nlm.nih.gov/genomes/all/GCF/001/266/755/GCF_001266755.1_ASM126675v1
WP_223723391.1	S9 family peptidase	Microbacterium sp. cx-55	Actinomycetota	OTHER	PredHel=0	Topology=o	GCF_021117345.1	ftp://ftp.ncbi.nlm.nih.gov/genomes/all/GCF/021/117/345/GCF_021117345.1_ASM2111734v1
WP_223723445.1	prolyl oligopeptidase family serine peptidase	Microbacterium sp. cx-55	Actinomycetota	OTHER	PredHel=0	Topology=o	GCF_021117345.1	ftp://ftp.ncbi.nlm.nih.gov/genomes/all/GCF/021/117/345/GCF_021117345.1_ASM2111734v1
WP_259606282.1	prolyl oligopeptidase family serine peptidase	Microbacterium sp. EF45044	Actinomycetota	OTHER	PredHel=0	Topology=o	GCF_024971095.1	ftp://ftp.ncbi.nlm.nih.gov/genomes/all/GCF/024/971/095/GCF_024971095.1_ASM2497109v1
WP_259607872.1	S9 family peptidase	Microbacterium sp. EF45044	Actinomycetota	OTHER	PredHel=0	Topology=o	GCF_024971095.1	ftp://ftp.ncbi.nlm.nih.gov/genomes/all/GCF/024/971/095/GCF_024971095.1_ASM2497109v1
WP_241925826.1	S9 family peptidase	Microbacterium sp. H1-D42	Actinomycetota	OTHER	PredHel=0	Topology=o	GCF_022637555.1	ftp://ftp.ncbi.nlm.nih.gov/genomes/all/GCF/022/637/555/GCF_022637555.1_ASM2263755v1
WP_241928249.1	prolyl oligopeptidase family serine peptidase	Microbacterium sp. H1-D42	Actinomycetota	OTHER	PredHel=0	Topology=o	GCF_022637555.1	ftp://ftp.ncbi.nlm.nih.gov/genomes/all/GCF/022/637/555/GCF_022637555.1_ASM2263755v1
WP_256534703.1	prolyl oligopeptidase family serine peptidase	Microbacterium sp. J1-1	Actinomycetota	OTHER	PredHel=0	Topology=o	GCF_024498615.1	ftp://ftp.ncbi.nlm.nih.gov/genomes/all/GCF/024/498/615/GCF_024498615.1_ASM2449861v1
WP_256535540.1	prolyl oligopeptidase family serine peptidase	Microbacterium sp. J1-1	Actinomycetota	OTHER	PredHel=0	Topology=o	GCF_024498615.1	ftp://ftp.ncbi.nlm.nih.gov/genomes/all/GCF/024/498/615/GCF_024498615.1_ASM2449861v1
WP_203135704.1	prolyl oligopeptidase family serine peptidase	Microbacterium sp. JZ31	Actinomycetota	OTHER	PredHel=0	Topology=o	GCF_016805985.1	ftp://ftp.ncbi.nlm.nih.gov/genomes/all/GCF/016/805/985/GCF_016805985.1_ASM1680598v1
WP_203135765.1	S9 family peptidase	Microbacterium sp. JZ31	Actinomycetota	OTHER	PredHel=0	Topology=o	GCF_016805985.1	ftp://ftp.ncbi.nlm.nih.gov/genomes/all/GCF/016/805/985/GCF_016805985.1_ASM1680598v1
WP_259613313.1	prolyl oligopeptidase family serine peptidase	Microbacterium sp. KUDC0405	Actinomycetota	OTHER	PredHel=0	Topology=o	GCF_021582895.2	ftp://ftp.ncbi.nlm.nih.gov/genomes/all/GCF/021/582/895/GCF_021582895.2_ASM2158289v2
WP_236135612.1	prolyl oligopeptidase family serine peptidase	Microbacterium sp. KUDC0406	Actinomycetota	OTHER	PredHel=0	Topology=o	GCF_021582875.1	ftp://ftp.ncbi.nlm.nih.gov/genomes/all/GCF/021/582/875/GCF_021582875.1_ASM2158287v1
WP_264155227.1	prolyl oligopeptidase family serine peptidase	Microbacterium sp. M28	Actinomycetota	OTHER	PredHel=0	Topology=o	GCF_025836995.1	ftp://ftp.ncbi.nlm.nih.gov/genomes/all/GCF/025/836/995/GCF_025836995.1_ASM2583699v1
WP_264157535.1	S9 family peptidase	Microbacterium sp. M28	Actinomycetota	OTHER	PredHel=0	Topology=o	GCF_025836995.1	ftp://ftp.ncbi.nlm.nih.gov/genomes/all/GCF/025/836/995/GCF_025836995.1_ASM2583699v1
WP_223171118.1	prolyl oligopeptidase family serine peptidase	Microbacterium sp. NIBRBAC000506063	Actinomycetota	OTHER	PredHel=0	Topology=o	GCF_017968845.1	ftp://ftp.ncbi.nlm.nih.gov/genomes/all/GCF/017/968/845/GCF_017968845.1_ASM1796884v1
WP_054682406.1	S9 family peptidase	Microbacterium sp. No. 7	Actinomycetota	OTHER	PredHel=0	Topology=o	GCF_001314225.1	ftp://ftp.ncbi.nlm.nih.gov/genomes/all/GCF/001/314/225/GCF_001314225.1_ASM131422v1
WP_054683962.1	prolyl oligopeptidase family serine peptidase	Microbacterium sp. No. 7	Actinomycetota	OTHER	PredHel=0	Topology=o	GCF_001314225.1	ftp://ftp.ncbi.nlm.nih.gov/genomes/all/GCF/001/314/225/GCF_001314225.1_ASM131422v1
WP_054684217.1	S9 family peptidase	Microbacterium sp. No. 7	Actinomycetota	OTHER	PredHel=0	Topology=o	GCF_001314225.1	ftp://ftp.ncbi.nlm.nih.gov/genomes/all/GCF/001/314/225/GCF_001314225.1_ASM131422v1
WP_187661890.1	prolyl oligopeptidase family serine peptidase	Microbacterium sp. Nx66	Actinomycetota	OTHER	PredHel=0	Topology=o	GCF_904066215.1	ftp://ftp.ncbi.nlm.nih.gov/genomes/all/GCF/904/066/215/GCF_904066215.1_ASM90406621v1
WP_187663856.1	S9 family peptidase	Microbacterium sp. Nx66	Actinomycetota	OTHER	PredHel=0	Topology=o	GCF_904066215.1	ftp://ftp.ncbi.nlm.nih.gov/genomes/all/GCF/904/066/215/GCF_904066215.1_ASM90406621v1
WP_194408630.1	S9 family peptidase	Microbacterium sp. NY27	Actinomycetota	OTHER	PredHel=0	Topology=o	GCF_015277855.1	ftp://ftp.ncbi.nlm.nih.gov/genomes/all/GCF/015/277/855/GCF_015277855.1_ASM1527785v1
WP_194408888.1	prolyl oligopeptidase family serine peptidase	Microbacterium sp. NY27	Actinomycetota	OTHER	PredHel=0	Topology=o	GCF_015277855.1	ftp://ftp.ncbi.nlm.nih.gov/genomes/all/GCF/015/277/855/GCF_015277855.1_ASM1527785v1
WP_194408943.1	S9 family peptidase	Microbacterium sp. NY27	Actinomycetota	OTHER	PredHel=0	Topology=o	GCF_015277855.1	ftp://ftp.ncbi.nlm.nih.gov/genomes/all/GCF/015/277/855/GCF_015277855.1_ASM1527785v1
WP_062764652.1	prolyl oligopeptidase family serine peptidase	Microbacterium sp. PAMC 28756	Actinomycetota	OTHER	PredHel=0	Topology=o	GCF_001558975.1	ftp://ftp.ncbi.nlm.nih.gov/genomes/all/GCF/001/558/975/GCF_001558975.1_ASM155897v1
WP_219868985.1	S9 family peptidase	Microbacterium sp. PAMC22086	Actinomycetota	OTHER	PredHel=0	Topology=o	GCF_019443525.1	ftp://ftp.ncbi.nlm.nih.gov/genomes/all/GCF/019/443/525/GCF_019443525.1_ASM1944352v1
WP_219869397.1	prolyl oligopeptidase family serine peptidase	Microbacterium sp. PAMC22086	Actinomycetota	OTHER	PredHel=0	Topology=o	GCF_019443525.1	ftp://ftp.ncbi.nlm.nih.gov/genomes/all/GCF/019/443/525/GCF_019443525.1_ASM1944352v1
WP_137416590.1	prolyl oligopeptidase family serine peptidase	Microbacterium sp. RG1	Actinomycetota	OTHER	PredHel=0	Topology=o	GCF_005347485.1	ftp://ftp.ncbi.nlm.nih.gov/genomes/all/GCF/005/347/485/GCF_005347485.1_ASM534748v1
WP_238343764.1	S9 family peptidase	Microbacterium sp. RG1	Actinomycetota	OTHER	PredHel=0	Topology=o	GCF_005347485.1	ftp://ftp.ncbi.nlm.nih.gov/genomes/all/GCF/005/347/485/GCF_005347485.1_ASM534748v1
WP_220173500.1	S9 family peptidase	Microbacterium sp. Se5.02b	Actinomycetota	OTHER	PredHel=0	Topology=o	GCF_019464375.1	ftp://ftp.ncbi.nlm.nih.gov/genomes/all/GCF/019/464/375/GCF_019464375.1_ASM1946437v1
WP_258566840.1	prolyl oligopeptidase family serine peptidase	Microbacterium sp. Se5.02b	Actinomycetota	OTHER	PredHel=0	Topology=o	GCF_019464375.1	ftp://ftp.ncbi.nlm.nih.gov/genomes/all/GCF/019/464/375/GCF_019464375.1_ASM1946437v1
WP_210274178.1	prolyl oligopeptidase family serine peptidase	Microbacterium sp. Se63.02b	Actinomycetota	OTHER	PredHel=0	Topology=o	GCF_014171575.1	ftp://ftp.ncbi.nlm.nih.gov/genomes/all/GCF/014/171/575/GCF_014171575.1_ASM1417157v1
WP_137749990.1	prolyl oligopeptidase family serine peptidase	Microbacterium sp. SGAir0570	Actinomycetota	OTHER	PredHel=0	Topology=o	GCF_005491085.2	ftp://ftp.ncbi.nlm.nih.gov/genomes/all/GCF/005/491/085/GCF_005491085.2_ASM549108v2
WP_137750116.1	prolyl oligopeptidase family serine peptidase	Microbacterium sp. SGAir0570	Actinomycetota	OTHER	PredHel=0	Topology=o	GCF_005491085.2	ftp://ftp.ncbi.nlm.nih.gov/genomes/all/GCF/005/491/085/GCF_005491085.2_ASM549108v2
WP_137750994.1	S9 family peptidase	Microbacterium sp. SGAir0570	Actinomycetota	OTHER	PredHel=0	Topology=o	GCF_005491085.2	ftp://ftp.ncbi.nlm.nih.gov/genomes/all/GCF/005/491/085/GCF_005491085.2_ASM549108v2
WP_258318031.1	S9 family peptidase	Microbacterium sp. SGAir0570	Actinomycetota	OTHER	PredHel=0	Topology=o	GCF_005491085.2	ftp://ftp.ncbi.nlm.nih.gov/genomes/all/GCF/005/491/085/GCF_005491085.2_ASM549108v2
WP_105949636.1	S9 family peptidase	Microbacterium sp. str. 'China'	Actinomycetota	OTHER	PredHel=0	Topology=o	GCF_002993305.1	ftp://ftp.ncbi.nlm.nih.gov/genomes/all/GCF/002/993/305/GCF_002993305.1_ASM299330v1
WP_105950153.1	prolyl oligopeptidase family serine peptidase	Microbacterium sp. str. 'China'	Actinomycetota	OTHER	PredHel=0	Topology=o	GCF_002993305.1	ftp://ftp.ncbi.nlm.nih.gov/genomes/all/GCF/002/993/305/GCF_002993305.1_ASM299330v1
WP_194395521.1	S9 family peptidase	Microbacterium sp. WY121	Actinomycetota	OTHER	PredHel=0	Topology=o	GCF_015277815.1	ftp://ftp.ncbi.nlm.nih.gov/genomes/all/GCF/015/277/815/GCF_015277815.1_ASM1527781v1
WP_194397993.1	prolyl oligopeptidase family serine peptidase	Microbacterium sp. WY121	Actinomycetota	OTHER	PredHel=0	Topology=o	GCF_015277815.1	ftp://ftp.ncbi.nlm.nih.gov/genomes/all/GCF/015/277/815/GCF_015277815.1_ASM1527781v1
WP_228479498.1	S9 family peptidase	Microbacterium sp. WY121	Actinomycetota	OTHER	PredHel=0	Topology=o	GCF_015277815.1	ftp://ftp.ncbi.nlm.nih.gov/genomes/all/GCF/015/277/815/GCF_015277815.1_ASM1527781v1
WP_067198730.1	S9 family peptidase	Microbacterium sp. XT11	Actinomycetota	OTHER	PredHel=0	Topology=o	GCF_001513675.1	ftp://ftp.ncbi.nlm.nih.gov/genomes/all/GCF/001/513/675/GCF_001513675.1_ASM151367v1
WP_067200994.1	prolyl oligopeptidase family serine peptidase	Microbacterium sp. XT11	Actinomycetota	OTHER	PredHel=0	Topology=o	GCF_001513675.1	ftp://ftp.ncbi.nlm.nih.gov/genomes/all/GCF/001/513/675/GCF_001513675.1_ASM151367v1
WP_124895359.1	S9 family peptidase	Microbacterium sp. Y-01	Actinomycetota	OTHER	PredHel=0	Topology=o	GCF_003856715.1	ftp://ftp.ncbi.nlm.nih.gov/genomes/all/GCF/003/856/715/GCF_003856715.1_ASM385671v1
WP_124895939.1	prolyl oligopeptidase family serine peptidase	Microbacterium sp. Y-01	Actinomycetota	OTHER	PredHel=0	Topology=o	GCF_003856715.1	ftp://ftp.ncbi.nlm.nih.gov/genomes/all/GCF/003/856/715/GCF_003856715.1_ASM385671v1
WP_193596439.1	prolyl oligopeptidase family serine peptidase	Microbacterium sp. YJN-G	Actinomycetota	OTHER	PredHel=0	Topology=o	GCF_015040615.1	ftp://ftp.ncbi.nlm.nih.gov/genomes/all/GCF/015/040/615/GCF_015040615.1_ASM1504061v1
WP_193599099.1	S9 family peptidase	Microbacterium sp. YJN-G	Actinomycetota	OTHER	PredHel=0	Topology=o	GCF_015040615.1	ftp://ftp.ncbi.nlm.nih.gov/genomes/all/GCF/015/040/615/GCF_015040615.1_ASM1504061v1
WP_263795592.1	S9 family peptidase	Microbacterium terricola	Actinomycetota	OTHER	PredHel=0	Topology=o	GCF_025758395.1	ftp://ftp.ncbi.nlm.nih.gov/genomes/all/GCF/025/758/395/GCF_025758395.1_ASM2575839v1
WP_263795872.1	prolyl oligopeptidase family serine peptidase	Microbacterium terricola	Actinomycetota	OTHER	PredHel=0	Topology=o	GCF_025758395.1	ftp://ftp.ncbi.nlm.nih.gov/genomes/all/GCF/025/758/395/GCF_025758395.1_ASM2575839v1
WP_263795920.1	S9 family peptidase	Microbacterium terricola	Actinomycetota	OTHER	PredHel=0	Topology=o	GCF_025758395.1	ftp://ftp.ncbi.nlm.nih.gov/genomes/all/GCF/025/758/395/GCF_025758395.1_ASM2575839v1
WP_013583386.1	prolyl oligopeptidase family serine peptidase	Microbacterium testaceum	Actinomycetota	OTHER	PredHel=0	Topology=o	GCF_000202635.1	ftp://ftp.ncbi.nlm.nih.gov/genomes/all/GCF/000/202/635/GCF_000202635.1_ASM20263v1
WP_013583446.1	S9 family peptidase	Microbacterium testaceum	Actinomycetota	OTHER	PredHel=0	Topology=o	GCF_000202635.1	ftp://ftp.ncbi.nlm.nih.gov/genomes/all/GCF/000/202/635/GCF_000202635.1_ASM20263v1
WP_013586663.1	S9 family peptidase	Microbacterium testaceum	Actinomycetota	OTHER	PredHel=0	Topology=o	GCF_000202635.1	ftp://ftp.ncbi.nlm.nih.gov/genomes/all/GCF/000/202/635/GCF_000202635.1_ASM20263v1
WP_135062724.1	prolyl oligopeptidase family serine peptidase	Microbacterium wangchenii	Actinomycetota	OTHER	PredHel=0	Topology=o	GCF_004564355.1	ftp://ftp.ncbi.nlm.nih.gov/genomes/all/GCF/004/564/355/GCF_004564355.1_ASM456435v1
WP_135065990.1	S9 family peptidase	Microbacterium wangchenii	Actinomycetota	OTHER	PredHel=0	Topology=o	GCF_004564355.1	ftp://ftp.ncbi.nlm.nih.gov/genomes/all/GCF/004/564/355/GCF_004564355.1_ASM456435v1
WP_096423528.1	S9 family peptidase	Microcella alkaliphila	Actinomycetota	OTHER	PredHel=0	Topology=o	GCF_002355395.1	ftp://ftp.ncbi.nlm.nih.gov/genomes/all/GCF/002/355/395/GCF_002355395.1_Microcella_alkaliphila_JAM_AC0309_assembly_01
WP_168915392.1	prolyl oligopeptidase family serine peptidase	Microcella flavibacter	Actinomycetota	OTHER	PredHel=0	Topology=o	GCF_012530535.1	ftp://ftp.ncbi.nlm.nih.gov/genomes/all/GCF/012/530/535/GCF_012530535.1_ASM1253053v1
WP_228545974.1	S9 family peptidase	Microcella flavibacter	Actinomycetota	OTHER	PredHel=0	Topology=o	GCF_012530535.1	ftp://ftp.ncbi.nlm.nih.gov/genomes/all/GCF/012/530/535/GCF_012530535.1_ASM1253053v1
WP_255159733.1	S9 family peptidase	Microcella sp. MMS21-STM10	Actinomycetota	OTHER	PredHel=0	Topology=o	GCF_024362325.1	ftp://ftp.ncbi.nlm.nih.gov/genomes/all/GCF/024/362/325/GCF_024362325.1_ASM2436232v1
WP_267780763.1	S9 family peptidase	Microcella sp. MMS21-STM12	Actinomycetota	OTHER	PredHel=0	Topology=o	GCF_026625045.1	ftp://ftp.ncbi.nlm.nih.gov/genomes/all/GCF/026/625/045/GCF_026625045.1_ASM2662504v1
WP_267737008.1	S9 family peptidase	Microcella sp. MMS21-STM26	Actinomycetota	OTHER	PredHel=0	Topology=o	GCF_026625065.1	ftp://ftp.ncbi.nlm.nih.gov/genomes/all/GCF/026/625/065/GCF_026625065.1_ASM2662506v1
WP_216921331.1	MULTISPECIES: prolyl oligopeptidase family serine peptidase	Micrococcaceae	Actinomycetota	OTHER	PredHel=0	Topology=o	GCF_019976975.1	ftp://ftp.ncbi.nlm.nih.gov/genomes/all/GCF/019/976/975/GCF_019976975.1_ASM1997697v1
WP_225348638.1	MULTISPECIES: prolyl oligopeptidase family serine peptidase	Micrococcus	Actinomycetota	OTHER	PredHel=0	Topology=o	GCF_020217385.1	ftp://ftp.ncbi.nlm.nih.gov/genomes/all/GCF/020/217/385/GCF_020217385.1_ASM2021738v1
WP_078025955.1	MULTISPECIES: S9 family peptidase	Micrococcus	Actinomycetota	OTHER	PredHel=0	Topology=o	GCF_002008305.4	ftp://ftp.ncbi.nlm.nih.gov/genomes/all/GCF/002/008/305/GCF_002008305.4_ASM200830v4
WP_206495900.1	MULTISPECIES: S9 family peptidase	Micrococcus	Actinomycetota	OTHER	PredHel=0	Topology=o	GCF_019890915.1	ftp://ftp.ncbi.nlm.nih.gov/genomes/all/GCF/019/890/915/GCF_019890915.1_ASM1989091v1
WP_036339458.1	MULTISPECIES: S9 family peptidase	Micrococcus	Actinomycetota	OTHER	PredHel=0	Topology=o	GCF_009769055.1	ftp://ftp.ncbi.nlm.nih.gov/genomes/all/GCF/009/769/055/GCF_009769055.1_ASM976905v1
WP_101965653.1	MULTISPECIES: prolyl oligopeptidase family serine peptidase	Micrococcus	Actinomycetota	OTHER	PredHel=0	Topology=o	GCF_003071525.2	ftp://ftp.ncbi.nlm.nih.gov/genomes/all/GCF/003/071/525/GCF_003071525.2_ASM307152v2
WP_061866858.1	MULTISPECIES: prolyl oligopeptidase family serine peptidase	Micrococcus	Actinomycetota	OTHER	PredHel=0	Topology=o	GCF_017840535.1	ftp://ftp.ncbi.nlm.nih.gov/genomes/all/GCF/017/840/535/GCF_017840535.1_ASM1784053v1
WP_113913867.1	MULTISPECIES: S9 family peptidase	Micrococcus	Actinomycetota	OTHER	PredHel=0	Topology=o	GCF_017840535.1	ftp://ftp.ncbi.nlm.nih.gov/genomes/all/GCF/017/840/535/GCF_017840535.1_ASM1784053v1
WP_036334704.1	MULTISPECIES: S9 family peptidase	Micrococcus	Actinomycetota	OTHER	PredHel=0	Topology=o	GCF_014217235.1	ftp://ftp.ncbi.nlm.nih.gov/genomes/all/GCF/014/217/235/GCF_014217235.1_ASM1421723v1
WP_225348845.1	prolyl oligopeptidase family serine peptidase	Micrococcus luteus	Actinomycetota	OTHER	PredHel=0	Topology=o	GCF_020217385.1	ftp://ftp.ncbi.nlm.nih.gov/genomes/all/GCF/020/217/385/GCF_020217385.1_ASM2021738v1
WP_020625301.1	prolyl oligopeptidase family serine peptidase	Micrococcus luteus	Actinomycetota	OTHER	PredHel=0	Topology=o	GCF_003691675.1	ftp://ftp.ncbi.nlm.nih.gov/genomes/all/GCF/003/691/675/GCF_003691675.1_ASM369167v1
WP_020625301.1	prolyl oligopeptidase family serine peptidase	Micrococcus luteus	Actinomycetota	OTHER	PredHel=0	Topology=o	GCF_009769145.2	ftp://ftp.ncbi.nlm.nih.gov/genomes/all/GCF/009/769/145/GCF_009769145.2_ASM976914v2
WP_122054549.1	S9 family peptidase	Micrococcus luteus	Actinomycetota	OTHER	PredHel=0	Topology=o	GCF_003691675.1	ftp://ftp.ncbi.nlm.nih.gov/genomes/all/GCF/003/691/675/GCF_003691675.1_ASM369167v1
WP_255166740.1	S9 family peptidase	Micrococcus luteus	Actinomycetota	OTHER	PredHel=0	Topology=o	GCF_024362225.1	ftp://ftp.ncbi.nlm.nih.gov/genomes/all/GCF/024/362/225/GCF_024362225.1_ASM2436222v1
WP_255167417.1	prolyl oligopeptidase family serine peptidase	Micrococcus luteus	Actinomycetota	OTHER	PredHel=0	Topology=o	GCF_024362225.1	ftp://ftp.ncbi.nlm.nih.gov/genomes/all/GCF/024/362/225/GCF_024362225.1_ASM2436222v1
WP_180536032.1	S9 family peptidase	Micrococcus luteus	Actinomycetota	OTHER	PredHel=0	Topology=o	GCF_013426035.1	ftp://ftp.ncbi.nlm.nih.gov/genomes/all/GCF/013/426/035/GCF_013426035.1_ASM1342603v1
WP_180536684.1	prolyl oligopeptidase family serine peptidase	Micrococcus luteus	Actinomycetota	OTHER	PredHel=0	Topology=o	GCF_013426035.1	ftp://ftp.ncbi.nlm.nih.gov/genomes/all/GCF/013/426/035/GCF_013426035.1_ASM1342603v1
WP_222958787.1	prolyl oligopeptidase family serine peptidase	Micrococcus luteus	Actinomycetota	OTHER	PredHel=0	Topology=o	GCF_019890915.1	ftp://ftp.ncbi.nlm.nih.gov/genomes/all/GCF/019/890/915/GCF_019890915.1_ASM1989091v1
WP_255842907.1	S9 family peptidase	Micrococcus luteus	Actinomycetota	OTHER	PredHel=0	Topology=o	GCF_024397455.1	ftp://ftp.ncbi.nlm.nih.gov/genomes/all/GCF/024/397/455/GCF_024397455.1_ASM2439745v1
WP_255843823.1	prolyl oligopeptidase family serine peptidase	Micrococcus luteus	Actinomycetota	OTHER	PredHel=0	Topology=o	GCF_024397455.1	ftp://ftp.ncbi.nlm.nih.gov/genomes/all/GCF/024/397/455/GCF_024397455.1_ASM2439745v1
WP_101962641.1	prolyl oligopeptidase family serine peptidase	Micrococcus luteus	Actinomycetota	OTHER	PredHel=0	Topology=o	GCF_004117015.1	ftp://ftp.ncbi.nlm.nih.gov/genomes/all/GCF/004/117/015/GCF_004117015.1_ASM411701v1
WP_129043833.1	S9 family peptidase	Micrococcus luteus	Actinomycetota	OTHER	PredHel=0	Topology=o	GCF_004117015.1	ftp://ftp.ncbi.nlm.nih.gov/genomes/all/GCF/004/117/015/GCF_004117015.1_ASM411701v1
WP_155932560.1	S9 family peptidase	Micrococcus luteus	Actinomycetota	OTHER	PredHel=0	Topology=o	GCF_009873315.1	ftp://ftp.ncbi.nlm.nih.gov/genomes/all/GCF/009/873/315/GCF_009873315.1_ASM987331v1
WP_155932560.1	S9 family peptidase	Micrococcus luteus	Actinomycetota	OTHER	PredHel=0	Topology=o	GCF_009730415.1	ftp://ftp.ncbi.nlm.nih.gov/genomes/all/GCF/009/730/415/GCF_009730415.1_ASM973041v1
WP_155933885.1	prolyl oligopeptidase family serine peptidase	Micrococcus luteus	Actinomycetota	OTHER	PredHel=0	Topology=o	GCF_009873315.1	ftp://ftp.ncbi.nlm.nih.gov/genomes/all/GCF/009/873/315/GCF_009873315.1_ASM987331v1
WP_155933885.1	prolyl oligopeptidase family serine peptidase	Micrococcus luteus	Actinomycetota	OTHER	PredHel=0	Topology=o	GCF_009730415.1	ftp://ftp.ncbi.nlm.nih.gov/genomes/all/GCF/009/730/415/GCF_009730415.1_ASM973041v1
WP_010079661.1	S9 family peptidase	Micrococcus luteus	Actinomycetota	OTHER	PredHel=0	Topology=o	GCF_006094415.1	ftp://ftp.ncbi.nlm.nih.gov/genomes/all/GCF/006/094/415/GCF_006094415.1_ASM609441v1
WP_010079661.1	S9 family peptidase	Micrococcus luteus	Actinomycetota	OTHER	PredHel=0	Topology=o	GCF_900475555.1	ftp://ftp.ncbi.nlm.nih.gov/genomes/all/GCF/900/475/555/GCF_900475555.1_44257_B01
WP_010079661.1	S9 family peptidase	Micrococcus luteus	Actinomycetota	OTHER	PredHel=0	Topology=o	GCF_000023205.1	ftp://ftp.ncbi.nlm.nih.gov/genomes/all/GCF/000/023/205/GCF_000023205.1_ASM2320v1
WP_141117303.1	prolyl oligopeptidase family serine peptidase	Micrococcus luteus	Actinomycetota	OTHER	PredHel=0	Topology=o	GCF_006094415.1	ftp://ftp.ncbi.nlm.nih.gov/genomes/all/GCF/006/094/415/GCF_006094415.1_ASM609441v1
WP_158184137.1	prolyl oligopeptidase family serine peptidase	Micrococcus luteus	Actinomycetota	OTHER	PredHel=0	Topology=o	GCF_009769055.1	ftp://ftp.ncbi.nlm.nih.gov/genomes/all/GCF/009/769/055/GCF_009769055.1_ASM976905v1
WP_012751054.1	S9 family peptidase	Micrococcus luteus	Actinomycetota	OTHER	PredHel=0	Topology=o	GCF_900475555.1	ftp://ftp.ncbi.nlm.nih.gov/genomes/all/GCF/900/475/555/GCF_900475555.1_44257_B01
WP_012751054.1	S9 family peptidase	Micrococcus luteus	Actinomycetota	OTHER	PredHel=0	Topology=o	GCF_000023205.1	ftp://ftp.ncbi.nlm.nih.gov/genomes/all/GCF/000/023/205/GCF_000023205.1_ASM2320v1
WP_119217975.1	S9 family peptidase	Micrococcus luteus	Actinomycetota	OTHER	PredHel=0	Topology=o	GCF_003071525.2	ftp://ftp.ncbi.nlm.nih.gov/genomes/all/GCF/003/071/525/GCF_003071525.2_ASM307152v2
WP_158184920.1	S9 family peptidase	Micrococcus luteus	Actinomycetota	OTHER	PredHel=0	Topology=o	GCF_009769145.2	ftp://ftp.ncbi.nlm.nih.gov/genomes/all/GCF/009/769/145/GCF_009769145.2_ASM976914v2
WP_185194612.1	prolyl oligopeptidase family serine peptidase	Micrococcus luteus	Actinomycetota	OTHER	PredHel=0	Topology=o	GCF_014217235.1	ftp://ftp.ncbi.nlm.nih.gov/genomes/all/GCF/014/217/235/GCF_014217235.1_ASM1421723v1
WP_078025977.1	prolyl oligopeptidase family serine peptidase	Micrococcus sp. KBS0714	Actinomycetota	OTHER	PredHel=0	Topology=o	GCF_002008305.4	ftp://ftp.ncbi.nlm.nih.gov/genomes/all/GCF/002/008/305/GCF_002008305.4_ASM200830v4
WP_224356514.1	S9 family peptidase	Micrococcus sp. KD337-16	Actinomycetota	OTHER	PredHel=0	Topology=o	GCF_020097155.1	ftp://ftp.ncbi.nlm.nih.gov/genomes/all/GCF/020/097/155/GCF_020097155.1_ASM2009715v1
WP_250202870.1	S9 family peptidase	Micrococcus yunnanensis	Actinomycetota	OTHER	PredHel=0	Topology=o	GCF_023573625.1	ftp://ftp.ncbi.nlm.nih.gov/genomes/all/GCF/023/573/625/GCF_023573625.1_ASM2357362v1
WP_250203029.1	prolyl oligopeptidase family serine peptidase	Micrococcus yunnanensis	Actinomycetota	OTHER	PredHel=0	Topology=o	GCF_023573625.1	ftp://ftp.ncbi.nlm.nih.gov/genomes/all/GCF/023/573/625/GCF_023573625.1_ASM2357362v1
WP_143985513.1	prolyl oligopeptidase family serine peptidase	Microlunatus elymi	Actinomycetota	OTHER	PredHel=0	Topology=o	GCF_007362775.1	ftp://ftp.ncbi.nlm.nih.gov/genomes/all/GCF/007/362/775/GCF_007362775.1_ASM736277v1
WP_143986208.1	prolyl oligopeptidase family serine peptidase	Microlunatus elymi	Actinomycetota	OTHER	PredHel=0	Topology=o	GCF_007362775.1	ftp://ftp.ncbi.nlm.nih.gov/genomes/all/GCF/007/362/775/GCF_007362775.1_ASM736277v1
WP_143986471.1	S9 family peptidase	Microlunatus elymi	Actinomycetota	OTHER	PredHel=0	Topology=o	GCF_007362775.1	ftp://ftp.ncbi.nlm.nih.gov/genomes/all/GCF/007/362/775/GCF_007362775.1_ASM736277v1
WP_228265975.1	prolyl oligopeptidase family serine peptidase	Microlunatus elymi	Actinomycetota	OTHER	PredHel=0	Topology=o	GCF_007362775.1	ftp://ftp.ncbi.nlm.nih.gov/genomes/all/GCF/007/362/775/GCF_007362775.1_ASM736277v1
WP_013863076.1	S9 family peptidase	Microlunatus phosphovorus	Actinomycetota	OTHER	PredHel=0	Topology=o	GCF_000270245.1	ftp://ftp.ncbi.nlm.nih.gov/genomes/all/GCF/000/270/245/GCF_000270245.1_ASM27024v1
WP_013864203.1	prolyl oligopeptidase family serine peptidase	Microlunatus phosphovorus	Actinomycetota	OTHER	PredHel=0	Topology=o	GCF_000270245.1	ftp://ftp.ncbi.nlm.nih.gov/genomes/all/GCF/000/270/245/GCF_000270245.1_ASM27024v1
WP_013865886.1	prolyl oligopeptidase family serine peptidase	Microlunatus phosphovorus	Actinomycetota	OTHER	PredHel=0	Topology=o	GCF_000270245.1	ftp://ftp.ncbi.nlm.nih.gov/genomes/all/GCF/000/270/245/GCF_000270245.1_ASM27024v1
WP_154686542.1	prolyl oligopeptidase family serine peptidase	Microlunatus sp. Gsoil 973	Actinomycetota	OTHER	PredHel=0	Topology=o	GCF_009707365.1	ftp://ftp.ncbi.nlm.nih.gov/genomes/all/GCF/009/707/365/GCF_009707365.1_ASM970736v1
WP_154687607.1	prolyl oligopeptidase family serine peptidase	Microlunatus sp. Gsoil 973	Actinomycetota	OTHER	PredHel=0	Topology=o	GCF_009707365.1	ftp://ftp.ncbi.nlm.nih.gov/genomes/all/GCF/009/707/365/GCF_009707365.1_ASM970736v1
WP_154688328.1	S9 family peptidase	Microlunatus sp. Gsoil 973	Actinomycetota	OTHER	PredHel=0	Topology=o	GCF_009707365.1	ftp://ftp.ncbi.nlm.nih.gov/genomes/all/GCF/009/707/365/GCF_009707365.1_ASM970736v1
WP_154689410.1	prolyl oligopeptidase family serine peptidase	Microlunatus sp. Gsoil 973	Actinomycetota	OTHER	PredHel=0	Topology=o	GCF_009707365.1	ftp://ftp.ncbi.nlm.nih.gov/genomes/all/GCF/009/707/365/GCF_009707365.1_ASM970736v1
WP_154689749.1	prolyl oligopeptidase family serine peptidase	Microlunatus sp. Gsoil 973	Actinomycetota	OTHER	PredHel=0	Topology=o	GCF_009707365.1	ftp://ftp.ncbi.nlm.nih.gov/genomes/all/GCF/009/707/365/GCF_009707365.1_ASM970736v1
WP_154690151.1	S9 family peptidase	Microlunatus sp. Gsoil 973	Actinomycetota	OTHER	PredHel=0	Topology=o	GCF_009707365.1	ftp://ftp.ncbi.nlm.nih.gov/genomes/all/GCF/009/707/365/GCF_009707365.1_ASM970736v1
WP_230208086.1	prolyl oligopeptidase family serine peptidase	Microlunatus sp. Gsoil 973	Actinomycetota	OTHER	PredHel=0	Topology=o	GCF_009707365.1	ftp://ftp.ncbi.nlm.nih.gov/genomes/all/GCF/009/707/365/GCF_009707365.1_ASM970736v1
WP_013288440.1	MULTISPECIES: prolyl oligopeptidase family serine peptidase	Micromonospora	Actinomycetota	OTHER	PredHel=0	Topology=o	GCF_003351365.1	ftp://ftp.ncbi.nlm.nih.gov/genomes/all/GCF/003/351/365/GCF_003351365.1_ASM335136v1
WP_013288440.1	MULTISPECIES: prolyl oligopeptidase family serine peptidase	Micromonospora	Actinomycetota	OTHER	PredHel=0	Topology=o	GCF_000177655.2	ftp://ftp.ncbi.nlm.nih.gov/genomes/all/GCF/000/177/655/GCF_000177655.2_ASM17765v2
WP_013288440.1	MULTISPECIES: prolyl oligopeptidase family serine peptidase	Micromonospora	Actinomycetota	OTHER	PredHel=0	Topology=o	GCF_020995455.1	ftp://ftp.ncbi.nlm.nih.gov/genomes/all/GCF/020/995/455/GCF_020995455.1_ASM2099545v1
WP_013288440.1	MULTISPECIES: prolyl oligopeptidase family serine peptidase	Micromonospora	Actinomycetota	OTHER	PredHel=0	Topology=o	GCF_000145235.1	ftp://ftp.ncbi.nlm.nih.gov/genomes/all/GCF/000/145/235/GCF_000145235.1_ASM14523v1
WP_114919276.1	S9 family peptidase	Micromonospora aurantiaca	Actinomycetota	OTHER	PredHel=0	Topology=o	GCF_003351365.1	ftp://ftp.ncbi.nlm.nih.gov/genomes/all/GCF/003/351/365/GCF_003351365.1_ASM335136v1
WP_240322212.1	prolyl oligopeptidase family serine peptidase	Micromonospora aurantiaca	Actinomycetota	OTHER	PredHel=0	Topology=o	GCF_003351365.1	ftp://ftp.ncbi.nlm.nih.gov/genomes/all/GCF/003/351/365/GCF_003351365.1_ASM335136v1
WP_151014473.1	S9 family peptidase	Micromonospora aurantiaca	Actinomycetota	OTHER	PredHel=0	Topology=o	GCF_020995455.1	ftp://ftp.ncbi.nlm.nih.gov/genomes/all/GCF/020/995/455/GCF_020995455.1_ASM2099545v1
WP_230651590.1	prolyl oligopeptidase family serine peptidase	Micromonospora aurantiaca	Actinomycetota	OTHER	PredHel=0	Topology=o	GCF_020995455.1	ftp://ftp.ncbi.nlm.nih.gov/genomes/all/GCF/020/995/455/GCF_020995455.1_ASM2099545v1
WP_013283532.1	S9 family peptidase	Micromonospora aurantiaca	Actinomycetota	OTHER	PredHel=0	Topology=o	GCF_000145235.1	ftp://ftp.ncbi.nlm.nih.gov/genomes/all/GCF/000/145/235/GCF_000145235.1_ASM14523v1
WP_178062935.1	S9 family peptidase	Micromonospora carbonacea	Actinomycetota	OTHER	PredHel=0	Topology=o	GCF_013389765.1	ftp://ftp.ncbi.nlm.nih.gov/genomes/all/GCF/013/389/765/GCF_013389765.1_ASM1338976v1
WP_178064417.1	prolyl oligopeptidase family serine peptidase	Micromonospora carbonacea	Actinomycetota	OTHER	PredHel=0	Topology=o	GCF_013389765.1	ftp://ftp.ncbi.nlm.nih.gov/genomes/all/GCF/013/389/765/GCF_013389765.1_ASM1338976v1
WP_178064945.1	prolyl oligopeptidase family serine peptidase	Micromonospora carbonacea	Actinomycetota	OTHER	PredHel=0	Topology=o	GCF_013389765.1	ftp://ftp.ncbi.nlm.nih.gov/genomes/all/GCF/013/389/765/GCF_013389765.1_ASM1338976v1
WP_178066345.1	prolyl oligopeptidase family serine peptidase	Micromonospora carbonacea	Actinomycetota	OTHER	PredHel=0	Topology=o	GCF_013389765.1	ftp://ftp.ncbi.nlm.nih.gov/genomes/all/GCF/013/389/765/GCF_013389765.1_ASM1338976v1
WP_246384080.1	prolyl oligopeptidase family serine peptidase	Micromonospora carbonacea	Actinomycetota	OTHER	PredHel=0	Topology=o	GCF_013389765.1	ftp://ftp.ncbi.nlm.nih.gov/genomes/all/GCF/013/389/765/GCF_013389765.1_ASM1338976v1
WP_246384631.1	prolyl oligopeptidase family serine peptidase	Micromonospora carbonacea	Actinomycetota	OTHER	PredHel=0	Topology=o	GCF_013389765.1	ftp://ftp.ncbi.nlm.nih.gov/genomes/all/GCF/013/389/765/GCF_013389765.1_ASM1338976v1
WP_117226104.1	prolyl oligopeptidase family serine peptidase	Micromonospora craniellae	Actinomycetota	OTHER	PredHel=0	Topology=o	GCF_014764405.1	ftp://ftp.ncbi.nlm.nih.gov/genomes/all/GCF/014/764/405/GCF_014764405.1_ASM1476440v1
WP_117228582.1	prolyl oligopeptidase family serine peptidase	Micromonospora craniellae	Actinomycetota	OTHER	PredHel=0	Topology=o	GCF_014764405.1	ftp://ftp.ncbi.nlm.nih.gov/genomes/all/GCF/014/764/405/GCF_014764405.1_ASM1476440v1
WP_117229335.1	S9 family peptidase	Micromonospora craniellae	Actinomycetota	OTHER	PredHel=0	Topology=o	GCF_014764405.1	ftp://ftp.ncbi.nlm.nih.gov/genomes/all/GCF/014/764/405/GCF_014764405.1_ASM1476440v1
WP_111243843.1	prolyl oligopeptidase family serine peptidase	Micromonospora endophytica (Xie et al. 2001) Li et al. 2019	Actinomycetota	OTHER	PredHel=0	Topology=o	GCF_018326245.1	ftp://ftp.ncbi.nlm.nih.gov/genomes/all/GCF/018/326/245/GCF_018326245.1_ASM1832624v1
WP_111244283.1	prolyl oligopeptidase family serine peptidase	Micromonospora endophytica (Xie et al. 2001) Li et al. 2019	Actinomycetota	OTHER	PredHel=0	Topology=o	GCF_018326245.1	ftp://ftp.ncbi.nlm.nih.gov/genomes/all/GCF/018/326/245/GCF_018326245.1_ASM1832624v1
WP_111244404.1	S9 family peptidase	Micromonospora endophytica (Xie et al. 2001) Li et al. 2019	Actinomycetota	OTHER	PredHel=0	Topology=o	GCF_018326245.1	ftp://ftp.ncbi.nlm.nih.gov/genomes/all/GCF/018/326/245/GCF_018326245.1_ASM1832624v1
WP_223256715.1	prolyl oligopeptidase family serine peptidase	Micromonospora endophytica (Xie et al. 2001) Li et al. 2019	Actinomycetota	OTHER	PredHel=0	Topology=o	GCF_018326245.1	ftp://ftp.ncbi.nlm.nih.gov/genomes/all/GCF/018/326/245/GCF_018326245.1_ASM1832624v1
WP_013730968.1	S9 family peptidase	Micromonospora maris	Actinomycetota	OTHER	PredHel=0	Topology=o	GCF_000204155.1	ftp://ftp.ncbi.nlm.nih.gov/genomes/all/GCF/000/204/155/GCF_000204155.1_ASM20415v1
WP_013735791.1	prolyl oligopeptidase family serine peptidase	Micromonospora maris	Actinomycetota	OTHER	PredHel=0	Topology=o	GCF_000204155.1	ftp://ftp.ncbi.nlm.nih.gov/genomes/all/GCF/000/204/155/GCF_000204155.1_ASM20415v1
WP_145820817.1	S9 family peptidase	Micromonospora sagamiensis	Actinomycetota	OTHER	PredHel=0	Topology=o	GCF_014680085.1	ftp://ftp.ncbi.nlm.nih.gov/genomes/all/GCF/014/680/085/GCF_014680085.1_ASM1468008v1
WP_190289269.1	prolyl oligopeptidase family serine peptidase	Micromonospora sagamiensis	Actinomycetota	OTHER	PredHel=0	Topology=o	GCF_014680085.1	ftp://ftp.ncbi.nlm.nih.gov/genomes/all/GCF/014/680/085/GCF_014680085.1_ASM1468008v1
WP_232625013.1	prolyl oligopeptidase family serine peptidase	Micromonospora sagamiensis	Actinomycetota	OTHER	PredHel=0	Topology=o	GCF_014680085.1	ftp://ftp.ncbi.nlm.nih.gov/genomes/all/GCF/014/680/085/GCF_014680085.1_ASM1468008v1
WP_116503379.1	S9 family peptidase	Micromonospora sp. B006	Actinomycetota	OTHER	PredHel=0	Topology=o	GCF_003408515.1	ftp://ftp.ncbi.nlm.nih.gov/genomes/all/GCF/003/408/515/GCF_003408515.1_ASM340851v1
WP_116508502.1	prolyl oligopeptidase family serine peptidase	Micromonospora sp. B006	Actinomycetota	OTHER	PredHel=0	Topology=o	GCF_003408515.1	ftp://ftp.ncbi.nlm.nih.gov/genomes/all/GCF/003/408/515/GCF_003408515.1_ASM340851v1
WP_145917407.1	S9 family peptidase	Micromonospora sp. HM134	Actinomycetota	OTHER	PredHel=0	Topology=o	GCF_007833915.1	ftp://ftp.ncbi.nlm.nih.gov/genomes/all/GCF/007/833/915/GCF_007833915.1_ASM783391v1
WP_145921612.1	prolyl oligopeptidase family serine peptidase	Micromonospora sp. HM134	Actinomycetota	OTHER	PredHel=0	Topology=o	GCF_007833915.1	ftp://ftp.ncbi.nlm.nih.gov/genomes/all/GCF/007/833/915/GCF_007833915.1_ASM783391v1
WP_240762343.1	prolyl oligopeptidase family serine peptidase	Micromonospora sp. HM134	Actinomycetota	OTHER	PredHel=0	Topology=o	GCF_007833915.1	ftp://ftp.ncbi.nlm.nih.gov/genomes/all/GCF/007/833/915/GCF_007833915.1_ASM783391v1
WP_240762592.1	prolyl oligopeptidase family serine peptidase	Micromonospora sp. HM134	Actinomycetota	OTHER	PredHel=0	Topology=o	GCF_007833915.1	ftp://ftp.ncbi.nlm.nih.gov/genomes/all/GCF/007/833/915/GCF_007833915.1_ASM783391v1
WP_013473510.1	S9 family peptidase	Micromonospora sp. L5	Actinomycetota	OTHER	PredHel=0	Topology=o	GCF_000177655.2	ftp://ftp.ncbi.nlm.nih.gov/genomes/all/GCF/000/177/655/GCF_000177655.2_ASM17765v2
WP_154228574.1	prolyl oligopeptidase family serine peptidase	Micromonospora terminaliae	Actinomycetota	OTHER	PredHel=0	Topology=o	GCF_009671205.1	ftp://ftp.ncbi.nlm.nih.gov/genomes/all/GCF/009/671/205/GCF_009671205.1_ASM967120v1
WP_154229508.1	S9 family peptidase	Micromonospora terminaliae	Actinomycetota	OTHER	PredHel=0	Topology=o	GCF_009671205.1	ftp://ftp.ncbi.nlm.nih.gov/genomes/all/GCF/009/671/205/GCF_009671205.1_ASM967120v1
WP_120572132.1	S9 family peptidase	Micromonospora tulbaghiae	Actinomycetota	OTHER	PredHel=0	Topology=o	GCF_003612775.1	ftp://ftp.ncbi.nlm.nih.gov/genomes/all/GCF/003/612/775/GCF_003612775.1_ASM361277v1
WP_120573223.1	prolyl oligopeptidase family serine peptidase	Micromonospora tulbaghiae	Actinomycetota	OTHER	PredHel=0	Topology=o	GCF_003612775.1	ftp://ftp.ncbi.nlm.nih.gov/genomes/all/GCF/003/612/775/GCF_003612775.1_ASM361277v1
WP_244933104.1	prolyl oligopeptidase family serine peptidase	Micromonospora tulbaghiae	Actinomycetota	OTHER	PredHel=0	Topology=o	GCF_003612775.1	ftp://ftp.ncbi.nlm.nih.gov/genomes/all/GCF/003/612/775/GCF_003612775.1_ASM361277v1
WP_244933144.1	prolyl oligopeptidase family serine peptidase	Micromonospora tulbaghiae	Actinomycetota	OTHER	PredHel=0	Topology=o	GCF_003612775.1	ftp://ftp.ncbi.nlm.nih.gov/genomes/all/GCF/003/612/775/GCF_003612775.1_ASM361277v1
WP_105184779.1	prolyl oligopeptidase family serine peptidase	Micropruina glycogenica	Actinomycetota	OTHER	PredHel=0	Topology=o	GCF_900289045.1	ftp://ftp.ncbi.nlm.nih.gov/genomes/all/GCF/900/289/045/GCF_900289045.1_MPGL2
WP_105185548.1	S9 family peptidase	Micropruina glycogenica	Actinomycetota	OTHER	PredHel=0	Topology=o	GCF_900289045.1	ftp://ftp.ncbi.nlm.nih.gov/genomes/all/GCF/900/289/045/GCF_900289045.1_MPGL2
WP_105186076.1	S9 family peptidase	Micropruina glycogenica	Actinomycetota	OTHER	PredHel=0	Topology=o	GCF_900289045.1	ftp://ftp.ncbi.nlm.nih.gov/genomes/all/GCF/900/289/045/GCF_900289045.1_MPGL2
WP_158680725.1	prolyl oligopeptidase family serine peptidase	Micropruina glycogenica	Actinomycetota	OTHER	PredHel=0	Topology=o	GCF_900289045.1	ftp://ftp.ncbi.nlm.nih.gov/genomes/all/GCF/900/289/045/GCF_900289045.1_MPGL2
WP_067228467.1	S9 family peptidase	Microterricola viridarii	Actinomycetota	OTHER	PredHel=0	Topology=o	GCF_001542775.1	ftp://ftp.ncbi.nlm.nih.gov/genomes/all/GCF/001/542/775/GCF_001542775.1_ASM154277v1
WP_217914118.1	S9 family peptidase	Miltoncostaea marina	Actinomycetota	OTHER	PredHel=0	Topology=o	GCF_018141525.1	ftp://ftp.ncbi.nlm.nih.gov/genomes/all/GCF/018/141/525/GCF_018141525.1_ASM1814152v1
WP_217922330.1	S9 family peptidase	Miltoncostaea oceani	Actinomycetota	OTHER	PredHel=0	Topology=o	GCF_018141545.1	ftp://ftp.ncbi.nlm.nih.gov/genomes/all/GCF/018/141/545/GCF_018141545.1_ASM1814154v1
WP_108718158.1	prolyl oligopeptidase family serine peptidase	Miniimonas sp. S16	Actinomycetota	OTHER	PredHel=0	Topology=o	GCF_003074035.1	ftp://ftp.ncbi.nlm.nih.gov/genomes/all/GCF/003/074/035/GCF_003074035.1_ASM307403v1
WP_108718394.1	prolyl oligopeptidase family serine peptidase	Miniimonas sp. S16	Actinomycetota	OTHER	PredHel=0	Topology=o	GCF_003074035.1	ftp://ftp.ncbi.nlm.nih.gov/genomes/all/GCF/003/074/035/GCF_003074035.1_ASM307403v1
WP_108718449.1	prolyl oligopeptidase family serine peptidase	Miniimonas sp. S16	Actinomycetota	OTHER	PredHel=0	Topology=o	GCF_003074035.1	ftp://ftp.ncbi.nlm.nih.gov/genomes/all/GCF/003/074/035/GCF_003074035.1_ASM307403v1
WP_108719020.1	S9 family peptidase	Miniimonas sp. S16	Actinomycetota	OTHER	PredHel=0	Topology=o	GCF_003074035.1	ftp://ftp.ncbi.nlm.nih.gov/genomes/all/GCF/003/074/035/GCF_003074035.1_ASM307403v1
WP_014738925.1	S9 family peptidase	Modestobacter marinus	Actinomycetota	OTHER	PredHel=0	Topology=o	GCF_000306785.1	ftp://ftp.ncbi.nlm.nih.gov/genomes/all/GCF/000/306/785/GCF_000306785.1_ASM30678v1
WP_014739593.1	prolyl oligopeptidase family serine peptidase	Modestobacter marinus	Actinomycetota	OTHER	PredHel=0	Topology=o	GCF_000306785.1	ftp://ftp.ncbi.nlm.nih.gov/genomes/all/GCF/000/306/785/GCF_000306785.1_ASM30678v1
WP_014741644.1	S9 family peptidase	Modestobacter marinus	Actinomycetota	OTHER	PredHel=0	Topology=o	GCF_000306785.1	ftp://ftp.ncbi.nlm.nih.gov/genomes/all/GCF/000/306/785/GCF_000306785.1_ASM30678v1
WP_014741935.1	S9 family peptidase	Modestobacter marinus	Actinomycetota	OTHER	PredHel=0	Topology=o	GCF_000306785.1	ftp://ftp.ncbi.nlm.nih.gov/genomes/all/GCF/000/306/785/GCF_000306785.1_ASM30678v1
WP_014742166.1	prolyl oligopeptidase family serine peptidase	Modestobacter marinus	Actinomycetota	OTHER	PredHel=0	Topology=o	GCF_000306785.1	ftp://ftp.ncbi.nlm.nih.gov/genomes/all/GCF/000/306/785/GCF_000306785.1_ASM30678v1
WP_014742274.1	S9 family peptidase	Modestobacter marinus	Actinomycetota	OTHER	PredHel=0	Topology=o	GCF_000306785.1	ftp://ftp.ncbi.nlm.nih.gov/genomes/all/GCF/000/306/785/GCF_000306785.1_ASM30678v1
WP_014742296.1	S9 family peptidase	Modestobacter marinus	Actinomycetota	OTHER	PredHel=0	Topology=o	GCF_000306785.1	ftp://ftp.ncbi.nlm.nih.gov/genomes/all/GCF/000/306/785/GCF_000306785.1_ASM30678v1
WP_041795823.1	prolyl oligopeptidase family serine peptidase	Modestobacter marinus	Actinomycetota	OTHER	PredHel=0	Topology=o	GCF_000306785.1	ftp://ftp.ncbi.nlm.nih.gov/genomes/all/GCF/000/306/785/GCF_000306785.1_ASM30678v1
WP_237492772.1	prolyl oligopeptidase family serine peptidase	Modestobacter sp. L9-4	Actinomycetota	OTHER	PredHel=0	Topology=o	GCF_019112525.1	ftp://ftp.ncbi.nlm.nih.gov/genomes/all/GCF/019/112/525/GCF_019112525.1_ASM1911252v1
WP_237493100.1	S9 family peptidase	Modestobacter sp. L9-4	Actinomycetota	OTHER	PredHel=0	Topology=o	GCF_019112525.1	ftp://ftp.ncbi.nlm.nih.gov/genomes/all/GCF/019/112/525/GCF_019112525.1_ASM1911252v1
WP_237493684.1	prolyl oligopeptidase family serine peptidase	Modestobacter sp. L9-4	Actinomycetota	OTHER	PredHel=0	Topology=o	GCF_019112525.1	ftp://ftp.ncbi.nlm.nih.gov/genomes/all/GCF/019/112/525/GCF_019112525.1_ASM1911252v1
WP_237494795.1	S9 family peptidase	Modestobacter sp. L9-4	Actinomycetota	OTHER	PredHel=0	Topology=o	GCF_019112525.1	ftp://ftp.ncbi.nlm.nih.gov/genomes/all/GCF/019/112/525/GCF_019112525.1_ASM1911252v1
WP_237494894.1	S9 family peptidase	Modestobacter sp. L9-4	Actinomycetota	OTHER	PredHel=0	Topology=o	GCF_019112525.1	ftp://ftp.ncbi.nlm.nih.gov/genomes/all/GCF/019/112/525/GCF_019112525.1_ASM1911252v1
WP_237495405.1	prolyl oligopeptidase family serine peptidase	Modestobacter sp. L9-4	Actinomycetota	OTHER	PredHel=0	Topology=o	GCF_019112525.1	ftp://ftp.ncbi.nlm.nih.gov/genomes/all/GCF/019/112/525/GCF_019112525.1_ASM1911252v1
WP_167248837.1	prolyl oligopeptidase family serine peptidase	Mumia sp. ZJ1417	Actinomycetota	OTHER	PredHel=0	Topology=o	GCF_014127285.1	ftp://ftp.ncbi.nlm.nih.gov/genomes/all/GCF/014/127/285/GCF_014127285.1_ASM1412728v1
WP_167249362.1	prolyl oligopeptidase family serine peptidase	Mumia sp. ZJ1417	Actinomycetota	OTHER	PredHel=0	Topology=o	GCF_014127285.1	ftp://ftp.ncbi.nlm.nih.gov/genomes/all/GCF/014/127/285/GCF_014127285.1_ASM1412728v1
WP_167251866.1	S9 family peptidase	Mumia sp. ZJ1417	Actinomycetota	OTHER	PredHel=0	Topology=o	GCF_014127285.1	ftp://ftp.ncbi.nlm.nih.gov/genomes/all/GCF/014/127/285/GCF_014127285.1_ASM1412728v1
WP_187978065.1	prolyl oligopeptidase family serine peptidase	Mycetocola sp. JXN-3	Actinomycetota	OTHER	PredHel=0	Topology=o	GCF_014522285.1	ftp://ftp.ncbi.nlm.nih.gov/genomes/all/GCF/014/522/285/GCF_014522285.1_ASM1452228v1
WP_255505663.1	S9 family peptidase	Mycetocola sp. JXN-3	Actinomycetota	OTHER	PredHel=0	Topology=o	GCF_014522285.1	ftp://ftp.ncbi.nlm.nih.gov/genomes/all/GCF/014/522/285/GCF_014522285.1_ASM1452228v1
WP_226082694.1	prolyl oligopeptidase family serine peptidase	Mycetocola spongiae	Actinomycetota	OTHER	PredHel=0	Topology=o	GCF_020424085.1	ftp://ftp.ncbi.nlm.nih.gov/genomes/all/GCF/020/424/085/GCF_020424085.1_ASM2042408v1
WP_108390519.1	prolyl oligopeptidase family serine peptidase	Mycetocola zhujimingii	Actinomycetota	OTHER	PredHel=0	Topology=o	GCF_003065425.1	ftp://ftp.ncbi.nlm.nih.gov/genomes/all/GCF/003/065/425/GCF_003065425.1_ASM306542v1
WP_108390552.1	S9 family peptidase	Mycetocola zhujimingii	Actinomycetota	OTHER	PredHel=0	Topology=o	GCF_003065425.1	ftp://ftp.ncbi.nlm.nih.gov/genomes/all/GCF/003/065/425/GCF_003065425.1_ASM306542v1
WP_108392210.1	prolyl oligopeptidase family serine peptidase	Mycetocola zhujimingii	Actinomycetota	OTHER	PredHel=0	Topology=o	GCF_003065425.1	ftp://ftp.ncbi.nlm.nih.gov/genomes/all/GCF/003/065/425/GCF_003065425.1_ASM306542v1
WP_036390202.1	MULTISPECIES: prolyl oligopeptidase family serine peptidase	Mycobacteriaceae	Actinomycetota	OTHER	PredHel=0	Topology=o	GCF_019645875.1	ftp://ftp.ncbi.nlm.nih.gov/genomes/all/GCF/019/645/875/GCF_019645875.1_ASM1964587v1
WP_036391854.1	MULTISPECIES: S9 family peptidase	Mycobacteriaceae	Actinomycetota	OTHER	PredHel=0	Topology=o	GCF_019645875.1	ftp://ftp.ncbi.nlm.nih.gov/genomes/all/GCF/019/645/875/GCF_019645875.1_ASM1964587v1
WP_036392307.1	MULTISPECIES: S9 family peptidase	Mycobacteriaceae	Actinomycetota	OTHER	PredHel=0	Topology=o	GCF_019645875.1	ftp://ftp.ncbi.nlm.nih.gov/genomes/all/GCF/019/645/875/GCF_019645875.1_ASM1964587v1
WP_036393535.1	MULTISPECIES: S9 family peptidase	Mycobacteriaceae	Actinomycetota	OTHER	PredHel=0	Topology=o	GCF_019645875.1	ftp://ftp.ncbi.nlm.nih.gov/genomes/all/GCF/019/645/875/GCF_019645875.1_ASM1964587v1
WP_104863758.1	MULTISPECIES: S9 family peptidase	Mycobacteriaceae	Actinomycetota	OTHER	PredHel=0	Topology=o	GCF_010725485.1	ftp://ftp.ncbi.nlm.nih.gov/genomes/all/GCF/010/725/485/GCF_010725485.1_ASM1072548v1
WP_090426586.1	MULTISPECIES: S9 family peptidase	Mycobacteriaceae	Actinomycetota	OTHER	PredHel=0	Topology=o	GCF_016919325.1	ftp://ftp.ncbi.nlm.nih.gov/genomes/all/GCF/016/919/325/GCF_016919325.1_ASM1691932v1
WP_090431743.1	MULTISPECIES: S9 family peptidase	Mycobacteriaceae	Actinomycetota	OTHER	PredHel=0	Topology=o	GCF_016919325.1	ftp://ftp.ncbi.nlm.nih.gov/genomes/all/GCF/016/919/325/GCF_016919325.1_ASM1691932v1
WP_009951944.1	MULTISPECIES: S9 family peptidase	Mycobacterium	Actinomycetota	OTHER	PredHel=0	Topology=o	GCF_016756215.1	ftp://ftp.ncbi.nlm.nih.gov/genomes/all/GCF/016/756/215/GCF_016756215.1_ASM1675621v1
WP_009951944.1	MULTISPECIES: S9 family peptidase	Mycobacterium	Actinomycetota	OTHER	PredHel=0	Topology=o	GCF_002285675.1	ftp://ftp.ncbi.nlm.nih.gov/genomes/all/GCF/002/285/675/GCF_002285675.1_ASM228567v1
WP_009951944.1	MULTISPECIES: S9 family peptidase	Mycobacterium	Actinomycetota	OTHER	PredHel=0	Topology=o	GCF_000262165.1	ftp://ftp.ncbi.nlm.nih.gov/genomes/all/GCF/000/262/165/GCF_000262165.1_ASM26216v1
WP_009951944.1	MULTISPECIES: S9 family peptidase	Mycobacterium	Actinomycetota	OTHER	PredHel=0	Topology=o	GCF_023278445.1	ftp://ftp.ncbi.nlm.nih.gov/genomes/all/GCF/023/278/445/GCF_023278445.1_ASM2327844v1
WP_009951944.1	MULTISPECIES: S9 family peptidase	Mycobacterium	Actinomycetota	OTHER	PredHel=0	Topology=o	GCF_023278505.1	ftp://ftp.ncbi.nlm.nih.gov/genomes/all/GCF/023/278/505/GCF_023278505.1_ASM2327850v1
WP_009951944.1	MULTISPECIES: S9 family peptidase	Mycobacterium	Actinomycetota	OTHER	PredHel=0	Topology=o	GCF_016756035.1	ftp://ftp.ncbi.nlm.nih.gov/genomes/all/GCF/016/756/035/GCF_016756035.1_ASM1675603v1
WP_009951944.1	MULTISPECIES: S9 family peptidase	Mycobacterium	Actinomycetota	OTHER	PredHel=0	Topology=o	GCF_002285695.1	ftp://ftp.ncbi.nlm.nih.gov/genomes/all/GCF/002/285/695/GCF_002285695.1_ASM228569v1
WP_009951944.1	MULTISPECIES: S9 family peptidase	Mycobacterium	Actinomycetota	OTHER	PredHel=0	Topology=o	GCF_000298095.1	ftp://ftp.ncbi.nlm.nih.gov/genomes/all/GCF/000/298/095/GCF_000298095.1_ASM29809v1
WP_009951944.1	MULTISPECIES: S9 family peptidase	Mycobacterium	Actinomycetota	OTHER	PredHel=0	Topology=o	GCF_021183785.1	ftp://ftp.ncbi.nlm.nih.gov/genomes/all/GCF/021/183/785/GCF_021183785.1_ASM2118378v1
WP_009951944.1	MULTISPECIES: S9 family peptidase	Mycobacterium	Actinomycetota	OTHER	PredHel=0	Topology=o	GCF_016756135.1	ftp://ftp.ncbi.nlm.nih.gov/genomes/all/GCF/016/756/135/GCF_016756135.1_ASM1675613v1
WP_009951944.1	MULTISPECIES: S9 family peptidase	Mycobacterium	Actinomycetota	OTHER	PredHel=0	Topology=o	GCF_016756275.1	ftp://ftp.ncbi.nlm.nih.gov/genomes/all/GCF/016/756/275/GCF_016756275.1_ASM1675627v1
WP_009951944.1	MULTISPECIES: S9 family peptidase	Mycobacterium	Actinomycetota	OTHER	PredHel=0	Topology=o	GCF_016755975.1	ftp://ftp.ncbi.nlm.nih.gov/genomes/all/GCF/016/755/975/GCF_016755975.1_ASM1675597v1
WP_009951944.1	MULTISPECIES: S9 family peptidase	Mycobacterium	Actinomycetota	OTHER	PredHel=0	Topology=o	GCF_023278525.1	ftp://ftp.ncbi.nlm.nih.gov/genomes/all/GCF/023/278/525/GCF_023278525.1_ASM2327852v1
WP_009951944.1	MULTISPECIES: S9 family peptidase	Mycobacterium	Actinomycetota	OTHER	PredHel=0	Topology=o	GCF_000277145.1	ftp://ftp.ncbi.nlm.nih.gov/genomes/all/GCF/000/277/145/GCF_000277145.1_ASM27714v1
WP_009951944.1	MULTISPECIES: S9 family peptidase	Mycobacterium	Actinomycetota	OTHER	PredHel=0	Topology=o	GCF_016756095.1	ftp://ftp.ncbi.nlm.nih.gov/genomes/all/GCF/016/756/095/GCF_016756095.1_ASM1675609v1
WP_009951944.1	MULTISPECIES: S9 family peptidase	Mycobacterium	Actinomycetota	OTHER	PredHel=0	Topology=o	GCF_016755955.1	ftp://ftp.ncbi.nlm.nih.gov/genomes/all/GCF/016/755/955/GCF_016755955.1_ASM1675595v1
WP_009951944.1	MULTISPECIES: S9 family peptidase	Mycobacterium	Actinomycetota	OTHER	PredHel=0	Topology=o	GCF_016756155.1	ftp://ftp.ncbi.nlm.nih.gov/genomes/all/GCF/016/756/155/GCF_016756155.1_ASM1675615v1
WP_009951944.1	MULTISPECIES: S9 family peptidase	Mycobacterium	Actinomycetota	OTHER	PredHel=0	Topology=o	GCF_010731935.1	ftp://ftp.ncbi.nlm.nih.gov/genomes/all/GCF/010/731/935/GCF_010731935.1_ASM1073193v1
WP_009951944.1	MULTISPECIES: S9 family peptidase	Mycobacterium	Actinomycetota	OTHER	PredHel=0	Topology=o	GCF_020736005.1	ftp://ftp.ncbi.nlm.nih.gov/genomes/all/GCF/020/736/005/GCF_020736005.1_ASM2073600v1
WP_009951944.1	MULTISPECIES: S9 family peptidase	Mycobacterium	Actinomycetota	OTHER	PredHel=0	Topology=o	GCF_016756255.1	ftp://ftp.ncbi.nlm.nih.gov/genomes/all/GCF/016/756/255/GCF_016756255.1_ASM1675625v1
WP_009951944.1	MULTISPECIES: S9 family peptidase	Mycobacterium	Actinomycetota	OTHER	PredHel=0	Topology=o	GCF_016756015.1	ftp://ftp.ncbi.nlm.nih.gov/genomes/all/GCF/016/756/015/GCF_016756015.1_ASM1675601v1
WP_009951944.1	MULTISPECIES: S9 family peptidase	Mycobacterium	Actinomycetota	OTHER	PredHel=0	Topology=o	GCF_016755935.1	ftp://ftp.ncbi.nlm.nih.gov/genomes/all/GCF/016/755/935/GCF_016755935.1_ASM1675593v1
WP_009951944.1	MULTISPECIES: S9 family peptidase	Mycobacterium	Actinomycetota	OTHER	PredHel=0	Topology=o	GCF_021183745.1	ftp://ftp.ncbi.nlm.nih.gov/genomes/all/GCF/021/183/745/GCF_021183745.1_ASM2118374v1
WP_009951944.1	MULTISPECIES: S9 family peptidase	Mycobacterium	Actinomycetota	OTHER	PredHel=0	Topology=o	GCF_016756235.1	ftp://ftp.ncbi.nlm.nih.gov/genomes/all/GCF/016/756/235/GCF_016756235.1_ASM1675623v1
WP_009951944.1	MULTISPECIES: S9 family peptidase	Mycobacterium	Actinomycetota	OTHER	PredHel=0	Topology=o	GCF_016756115.1	ftp://ftp.ncbi.nlm.nih.gov/genomes/all/GCF/016/756/115/GCF_016756115.1_ASM1675611v1
WP_009951944.1	MULTISPECIES: S9 family peptidase	Mycobacterium	Actinomycetota	OTHER	PredHel=0	Topology=o	GCF_016756195.1	ftp://ftp.ncbi.nlm.nih.gov/genomes/all/GCF/016/756/195/GCF_016756195.1_ASM1675619v1
WP_009951944.1	MULTISPECIES: S9 family peptidase	Mycobacterium	Actinomycetota	OTHER	PredHel=0	Topology=o	GCF_021183765.1	ftp://ftp.ncbi.nlm.nih.gov/genomes/all/GCF/021/183/765/GCF_021183765.1_ASM2118376v1
WP_009951944.1	MULTISPECIES: S9 family peptidase	Mycobacterium	Actinomycetota	OTHER	PredHel=0	Topology=o	GCF_016756175.1	ftp://ftp.ncbi.nlm.nih.gov/genomes/all/GCF/016/756/175/GCF_016756175.1_ASM1675617v1
WP_009951944.1	MULTISPECIES: S9 family peptidase	Mycobacterium	Actinomycetota	OTHER	PredHel=0	Topology=o	GCF_016756295.1	ftp://ftp.ncbi.nlm.nih.gov/genomes/all/GCF/016/756/295/GCF_016756295.1_ASM1675629v1
WP_009951944.1	MULTISPECIES: S9 family peptidase	Mycobacterium	Actinomycetota	OTHER	PredHel=0	Topology=o	GCF_016755995.1	ftp://ftp.ncbi.nlm.nih.gov/genomes/all/GCF/016/755/995/GCF_016755995.1_ASM1675599v1
WP_009951944.1	MULTISPECIES: S9 family peptidase	Mycobacterium	Actinomycetota	OTHER	PredHel=0	Topology=o	GCF_023278485.1	ftp://ftp.ncbi.nlm.nih.gov/genomes/all/GCF/023/278/485/GCF_023278485.1_ASM2327848v1
WP_009951944.1	MULTISPECIES: S9 family peptidase	Mycobacterium	Actinomycetota	OTHER	PredHel=0	Topology=o	GCF_023278465.1	ftp://ftp.ncbi.nlm.nih.gov/genomes/all/GCF/023/278/465/GCF_023278465.1_ASM2327846v1
WP_009951944.1	MULTISPECIES: S9 family peptidase	Mycobacterium	Actinomycetota	OTHER	PredHel=0	Topology=o	GCF_000276825.1	ftp://ftp.ncbi.nlm.nih.gov/genomes/all/GCF/000/276/825/GCF_000276825.1_ASM27682v1
WP_009951944.1	MULTISPECIES: S9 family peptidase	Mycobacterium	Actinomycetota	OTHER	PredHel=0	Topology=o	GCF_000277125.1	ftp://ftp.ncbi.nlm.nih.gov/genomes/all/GCF/000/277/125/GCF_000277125.1_ASM27712v1
WP_009951944.1	MULTISPECIES: S9 family peptidase	Mycobacterium	Actinomycetota	OTHER	PredHel=0	Topology=o	GCF_016756075.1	ftp://ftp.ncbi.nlm.nih.gov/genomes/all/GCF/016/756/075/GCF_016756075.1_ASM1675607v1
WP_009951944.1	MULTISPECIES: S9 family peptidase	Mycobacterium	Actinomycetota	OTHER	PredHel=0	Topology=o	GCF_016756055.1	ftp://ftp.ncbi.nlm.nih.gov/genomes/all/GCF/016/756/055/GCF_016756055.1_ASM1675605v1
WP_008261277.1	MULTISPECIES: prolyl oligopeptidase family serine peptidase	Mycobacterium	Actinomycetota	OTHER	PredHel=0	Topology=o	GCF_002285675.1	ftp://ftp.ncbi.nlm.nih.gov/genomes/all/GCF/002/285/675/GCF_002285675.1_ASM228567v1
WP_008261277.1	MULTISPECIES: prolyl oligopeptidase family serine peptidase	Mycobacterium	Actinomycetota	OTHER	PredHel=0	Topology=o	GCF_000262165.1	ftp://ftp.ncbi.nlm.nih.gov/genomes/all/GCF/000/262/165/GCF_000262165.1_ASM26216v1
WP_008261277.1	MULTISPECIES: prolyl oligopeptidase family serine peptidase	Mycobacterium	Actinomycetota	OTHER	PredHel=0	Topology=o	GCF_023278445.1	ftp://ftp.ncbi.nlm.nih.gov/genomes/all/GCF/023/278/445/GCF_023278445.1_ASM2327844v1
WP_008261277.1	MULTISPECIES: prolyl oligopeptidase family serine peptidase	Mycobacterium	Actinomycetota	OTHER	PredHel=0	Topology=o	GCF_016756035.1	ftp://ftp.ncbi.nlm.nih.gov/genomes/all/GCF/016/756/035/GCF_016756035.1_ASM1675603v1
WP_008261277.1	MULTISPECIES: prolyl oligopeptidase family serine peptidase	Mycobacterium	Actinomycetota	OTHER	PredHel=0	Topology=o	GCF_016756275.1	ftp://ftp.ncbi.nlm.nih.gov/genomes/all/GCF/016/756/275/GCF_016756275.1_ASM1675627v1
WP_008261277.1	MULTISPECIES: prolyl oligopeptidase family serine peptidase	Mycobacterium	Actinomycetota	OTHER	PredHel=0	Topology=o	GCF_016755955.1	ftp://ftp.ncbi.nlm.nih.gov/genomes/all/GCF/016/755/955/GCF_016755955.1_ASM1675595v1
WP_008261277.1	MULTISPECIES: prolyl oligopeptidase family serine peptidase	Mycobacterium	Actinomycetota	OTHER	PredHel=0	Topology=o	GCF_010731935.1	ftp://ftp.ncbi.nlm.nih.gov/genomes/all/GCF/010/731/935/GCF_010731935.1_ASM1073193v1
WP_008261277.1	MULTISPECIES: prolyl oligopeptidase family serine peptidase	Mycobacterium	Actinomycetota	OTHER	PredHel=0	Topology=o	GCF_016756015.1	ftp://ftp.ncbi.nlm.nih.gov/genomes/all/GCF/016/756/015/GCF_016756015.1_ASM1675601v1
WP_008261277.1	MULTISPECIES: prolyl oligopeptidase family serine peptidase	Mycobacterium	Actinomycetota	OTHER	PredHel=0	Topology=o	GCF_021183745.1	ftp://ftp.ncbi.nlm.nih.gov/genomes/all/GCF/021/183/745/GCF_021183745.1_ASM2118374v1
WP_008261277.1	MULTISPECIES: prolyl oligopeptidase family serine peptidase	Mycobacterium	Actinomycetota	OTHER	PredHel=0	Topology=o	GCF_023278485.1	ftp://ftp.ncbi.nlm.nih.gov/genomes/all/GCF/023/278/485/GCF_023278485.1_ASM2327848v1
WP_008261277.1	MULTISPECIES: prolyl oligopeptidase family serine peptidase	Mycobacterium	Actinomycetota	OTHER	PredHel=0	Topology=o	GCF_000276825.1	ftp://ftp.ncbi.nlm.nih.gov/genomes/all/GCF/000/276/825/GCF_000276825.1_ASM27682v1
WP_008261277.1	MULTISPECIES: prolyl oligopeptidase family serine peptidase	Mycobacterium	Actinomycetota	OTHER	PredHel=0	Topology=o	GCF_000418535.2	ftp://ftp.ncbi.nlm.nih.gov/genomes/all/GCF/000/418/535/GCF_000418535.1_ASM41853v2
WP_008261277.1	MULTISPECIES: prolyl oligopeptidase family serine peptidase	Mycobacterium	Actinomycetota	OTHER	PredHel=0	Topology=o	GCF_002287605.1	ftp://ftp.ncbi.nlm.nih.gov/genomes/all/GCF/002/287/605/GCF_002287605.1_ASM228760v1
WP_023370351.1	MULTISPECIES: prolyl oligopeptidase family serine peptidase	Mycobacterium	Actinomycetota	OTHER	PredHel=0	Topology=o	GCF_000157895.2	ftp://ftp.ncbi.nlm.nih.gov/genomes/all/GCF/000/157/895/GCF_000157895.3_ASM15789v2
WP_023370351.1	MULTISPECIES: prolyl oligopeptidase family serine peptidase	Mycobacterium	Actinomycetota	OTHER	PredHel=0	Topology=o	GCF_021183685.1	ftp://ftp.ncbi.nlm.nih.gov/genomes/all/GCF/021/183/685/GCF_021183685.1_ASM2118368v1
WP_023370351.1	MULTISPECIES: prolyl oligopeptidase family serine peptidase	Mycobacterium	Actinomycetota	OTHER	PredHel=0	Topology=o	GCF_021183705.1	ftp://ftp.ncbi.nlm.nih.gov/genomes/all/GCF/021/183/705/GCF_021183705.1_ASM2118370v1
WP_020788739.1	MULTISPECIES: prolyl oligopeptidase family serine peptidase	Mycobacterium	Actinomycetota	OTHER	PredHel=0	Topology=o	GCF_003584745.1	ftp://ftp.ncbi.nlm.nih.gov/genomes/all/GCF/003/584/745/GCF_003584745.1_ASM358474v1
WP_020788739.1	MULTISPECIES: prolyl oligopeptidase family serine peptidase	Mycobacterium	Actinomycetota	OTHER	PredHel=0	Topology=o	GCF_024347175.1	ftp://ftp.ncbi.nlm.nih.gov/genomes/all/GCF/024/347/175/GCF_024347175.1_ASM2434717v1
WP_071947754.1	MULTISPECIES: prolyl oligopeptidase family serine peptidase	Mycobacterium	Actinomycetota	OTHER	PredHel=0	Topology=o	GCF_002335685.1	ftp://ftp.ncbi.nlm.nih.gov/genomes/all/GCF/002/335/685/GCF_002335685.1_ASM233568v1
WP_071947754.1	MULTISPECIES: prolyl oligopeptidase family serine peptidase	Mycobacterium	Actinomycetota	OTHER	PredHel=0	Topology=o	GCF_001886515.1	ftp://ftp.ncbi.nlm.nih.gov/genomes/all/GCF/001/886/515/GCF_001886515.1_ASM188651v1
WP_071947754.1	MULTISPECIES: prolyl oligopeptidase family serine peptidase	Mycobacterium	Actinomycetota	OTHER	PredHel=0	Topology=o	GCF_019456675.1	ftp://ftp.ncbi.nlm.nih.gov/genomes/all/GCF/019/456/675/GCF_019456675.1_ASM1945667v1
WP_071949099.1	MULTISPECIES: S9 family peptidase	Mycobacterium	Actinomycetota	OTHER	PredHel=0	Topology=o	GCF_002335685.1	ftp://ftp.ncbi.nlm.nih.gov/genomes/all/GCF/002/335/685/GCF_002335685.1_ASM233568v1
WP_071949099.1	MULTISPECIES: S9 family peptidase	Mycobacterium	Actinomycetota	OTHER	PredHel=0	Topology=o	GCF_001886515.1	ftp://ftp.ncbi.nlm.nih.gov/genomes/all/GCF/001/886/515/GCF_001886515.1_ASM188651v1
WP_071949099.1	MULTISPECIES: S9 family peptidase	Mycobacterium	Actinomycetota	OTHER	PredHel=0	Topology=o	GCF_019456675.1	ftp://ftp.ncbi.nlm.nih.gov/genomes/all/GCF/019/456/675/GCF_019456675.1_ASM1945667v1
WP_003900932.1	MULTISPECIES: S9 family peptidase	Mycobacterium	Actinomycetota	OTHER	PredHel=0	Topology=o	GCF_001544985.1	ftp://ftp.ncbi.nlm.nih.gov/genomes/all/GCF/001/544/985/GCF_001544985.1_ASM154498v1
WP_003900932.1	MULTISPECIES: S9 family peptidase	Mycobacterium	Actinomycetota	OTHER	PredHel=0	Topology=o	GCF_001544675.1	ftp://ftp.ncbi.nlm.nih.gov/genomes/all/GCF/001/544/675/GCF_001544675.1_ASM154467v1
WP_020785824.1	MULTISPECIES: S9 family peptidase	Mycobacterium	Actinomycetota	OTHER	PredHel=0	Topology=o	GCF_024347175.1	ftp://ftp.ncbi.nlm.nih.gov/genomes/all/GCF/024/347/175/GCF_024347175.1_ASM2434717v1
WP_003877189.1	S9 family peptidase	Mycobacterium avium	Actinomycetota	OTHER	PredHel=0	Topology=o	GCF_000007865.1	ftp://ftp.ncbi.nlm.nih.gov/genomes/all/GCF/000/007/865/GCF_000007865.1_ASM786v1
WP_003877189.1	S9 family peptidase	Mycobacterium avium	Actinomycetota	OTHER	PredHel=0	Topology=o	GCF_003815815.1	ftp://ftp.ncbi.nlm.nih.gov/genomes/all/GCF/003/815/815/GCF_003815815.1_ASM381581v1
WP_003877189.1	S9 family peptidase	Mycobacterium avium	Actinomycetota	OTHER	PredHel=0	Topology=o	GCF_000835265.1	ftp://ftp.ncbi.nlm.nih.gov/genomes/all/GCF/000/835/265/GCF_000835265.1_ASM83526v1
WP_003877189.1	S9 family peptidase	Mycobacterium avium	Actinomycetota	OTHER	PredHel=0	Topology=o	GCF_003713045.1	ftp://ftp.ncbi.nlm.nih.gov/genomes/all/GCF/003/713/045/GCF_003713045.1_ASM371304v1
WP_003877189.1	S9 family peptidase	Mycobacterium avium	Actinomycetota	OTHER	PredHel=0	Topology=o	GCF_013357385.1	ftp://ftp.ncbi.nlm.nih.gov/genomes/all/GCF/013/357/385/GCF_013357385.1_ASM1335738v1
WP_003877189.1	S9 family peptidase	Mycobacterium avium	Actinomycetota	OTHER	PredHel=0	Topology=o	GCF_003713025.1	ftp://ftp.ncbi.nlm.nih.gov/genomes/all/GCF/003/713/025/GCF_003713025.1_ASM371302v1
WP_003877189.1	S9 family peptidase	Mycobacterium avium	Actinomycetota	OTHER	PredHel=0	Topology=o	GCF_003816035.1	ftp://ftp.ncbi.nlm.nih.gov/genomes/all/GCF/003/816/035/GCF_003816035.1_ASM381603v1
WP_003877189.1	S9 family peptidase	Mycobacterium avium	Actinomycetota	OTHER	PredHel=0	Topology=o	GCF_000390085.1	ftp://ftp.ncbi.nlm.nih.gov/genomes/all/GCF/000/390/085/GCF_000390085.1_ASM39008v1
WP_003877189.1	S9 family peptidase	Mycobacterium avium	Actinomycetota	OTHER	PredHel=0	Topology=o	GCF_016749935.1	ftp://ftp.ncbi.nlm.nih.gov/genomes/all/GCF/016/749/935/GCF_016749935.1_ASM1674993v1
WP_003877189.1	S9 family peptidase	Mycobacterium avium	Actinomycetota	OTHER	PredHel=0	Topology=o	GCF_003815795.1	ftp://ftp.ncbi.nlm.nih.gov/genomes/all/GCF/003/815/795/GCF_003815795.1_ASM381579v1
WP_003877189.1	S9 family peptidase	Mycobacterium avium	Actinomycetota	OTHER	PredHel=0	Topology=o	GCF_002208705.2	ftp://ftp.ncbi.nlm.nih.gov/genomes/all/GCF/002/208/705/GCF_002208705.2_ASM220870v2
WP_003877189.1	S9 family peptidase	Mycobacterium avium	Actinomycetota	OTHER	PredHel=0	Topology=o	GCF_025665475.1	ftp://ftp.ncbi.nlm.nih.gov/genomes/all/GCF/025/665/475/GCF_025665475.1_ASM2566547v1
WP_003877189.1	S9 family peptidase	Mycobacterium avium	Actinomycetota	OTHER	PredHel=0	Topology=o	GCF_001653355.1	ftp://ftp.ncbi.nlm.nih.gov/genomes/all/GCF/001/653/355/GCF_001653355.1_ASM165335v1
WP_003879294.1	prolyl oligopeptidase family protein	Mycobacterium avium	Actinomycetota	OTHER	PredHel=0	Topology=o	GCF_000007865.1	ftp://ftp.ncbi.nlm.nih.gov/genomes/all/GCF/000/007/865/GCF_000007865.1_ASM786v1
WP_003879294.1	prolyl oligopeptidase family protein	Mycobacterium avium	Actinomycetota	OTHER	PredHel=0	Topology=o	GCF_000835225.1	ftp://ftp.ncbi.nlm.nih.gov/genomes/all/GCF/000/835/225/GCF_000835225.1_ASM83522v1
WP_003879294.1	prolyl oligopeptidase family protein	Mycobacterium avium	Actinomycetota	OTHER	PredHel=0	Topology=o	GCF_003815815.1	ftp://ftp.ncbi.nlm.nih.gov/genomes/all/GCF/003/815/815/GCF_003815815.1_ASM381581v1
WP_003879294.1	prolyl oligopeptidase family protein	Mycobacterium avium	Actinomycetota	OTHER	PredHel=0	Topology=o	GCF_000835265.1	ftp://ftp.ncbi.nlm.nih.gov/genomes/all/GCF/000/835/265/GCF_000835265.1_ASM83526v1
WP_003879294.1	prolyl oligopeptidase family protein	Mycobacterium avium	Actinomycetota	OTHER	PredHel=0	Topology=o	GCF_003713045.1	ftp://ftp.ncbi.nlm.nih.gov/genomes/all/GCF/003/713/045/GCF_003713045.1_ASM371304v1
WP_003879294.1	prolyl oligopeptidase family protein	Mycobacterium avium	Actinomycetota	OTHER	PredHel=0	Topology=o	GCF_013357385.1	ftp://ftp.ncbi.nlm.nih.gov/genomes/all/GCF/013/357/385/GCF_013357385.1_ASM1335738v1
WP_003879294.1	prolyl oligopeptidase family protein	Mycobacterium avium	Actinomycetota	OTHER	PredHel=0	Topology=o	GCF_003713025.1	ftp://ftp.ncbi.nlm.nih.gov/genomes/all/GCF/003/713/025/GCF_003713025.1_ASM371302v1
WP_003879294.1	prolyl oligopeptidase family protein	Mycobacterium avium	Actinomycetota	OTHER	PredHel=0	Topology=o	GCF_003816035.1	ftp://ftp.ncbi.nlm.nih.gov/genomes/all/GCF/003/816/035/GCF_003816035.1_ASM381603v1
WP_003879294.1	prolyl oligopeptidase family protein	Mycobacterium avium	Actinomycetota	OTHER	PredHel=0	Topology=o	GCF_000390085.1	ftp://ftp.ncbi.nlm.nih.gov/genomes/all/GCF/000/390/085/GCF_000390085.1_ASM39008v1
WP_003879294.1	prolyl oligopeptidase family protein	Mycobacterium avium	Actinomycetota	OTHER	PredHel=0	Topology=o	GCF_016749935.1	ftp://ftp.ncbi.nlm.nih.gov/genomes/all/GCF/016/749/935/GCF_016749935.1_ASM1674993v1
WP_003879294.1	prolyl oligopeptidase family protein	Mycobacterium avium	Actinomycetota	OTHER	PredHel=0	Topology=o	GCF_003815795.1	ftp://ftp.ncbi.nlm.nih.gov/genomes/all/GCF/003/815/795/GCF_003815795.1_ASM381579v1
WP_003879294.1	prolyl oligopeptidase family protein	Mycobacterium avium	Actinomycetota	OTHER	PredHel=0	Topology=o	GCF_002208705.2	ftp://ftp.ncbi.nlm.nih.gov/genomes/all/GCF/002/208/705/GCF_002208705.2_ASM220870v2
WP_003879294.1	prolyl oligopeptidase family protein	Mycobacterium avium	Actinomycetota	OTHER	PredHel=0	Topology=o	GCF_025665475.1	ftp://ftp.ncbi.nlm.nih.gov/genomes/all/GCF/025/665/475/GCF_025665475.1_ASM2566547v1
WP_003879294.1	prolyl oligopeptidase family protein	Mycobacterium avium	Actinomycetota	OTHER	PredHel=0	Topology=o	GCF_001653355.1	ftp://ftp.ncbi.nlm.nih.gov/genomes/all/GCF/001/653/355/GCF_001653355.1_ASM165335v1
WP_009974904.1	S9 family peptidase	Mycobacterium avium	Actinomycetota	OTHER	PredHel=0	Topology=o	GCF_003640565.1	ftp://ftp.ncbi.nlm.nih.gov/genomes/all/GCF/003/640/565/GCF_003640565.1_ASM364056v1
WP_009974904.1	S9 family peptidase	Mycobacterium avium	Actinomycetota	OTHER	PredHel=0	Topology=o	GCF_021183805.1	ftp://ftp.ncbi.nlm.nih.gov/genomes/all/GCF/021/183/805/GCF_021183805.1_ASM2118380v1
WP_009974904.1	S9 family peptidase	Mycobacterium avium	Actinomycetota	OTHER	PredHel=0	Topology=o	GCF_009741445.1	ftp://ftp.ncbi.nlm.nih.gov/genomes/all/GCF/009/741/445/GCF_009741445.1_ASM974144v1
WP_009974904.1	S9 family peptidase	Mycobacterium avium	Actinomycetota	OTHER	PredHel=0	Topology=o	GCF_020735285.1	ftp://ftp.ncbi.nlm.nih.gov/genomes/all/GCF/020/735/285/GCF_020735285.1_ASM2073528v1
WP_023880583.1	prolyl oligopeptidase family protein	Mycobacterium avium	Actinomycetota	OTHER	PredHel=0	Topology=o	GCF_003640565.1	ftp://ftp.ncbi.nlm.nih.gov/genomes/all/GCF/003/640/565/GCF_003640565.1_ASM364056v1
WP_023880583.1	prolyl oligopeptidase family protein	Mycobacterium avium	Actinomycetota	OTHER	PredHel=0	Topology=o	GCF_021183805.1	ftp://ftp.ncbi.nlm.nih.gov/genomes/all/GCF/021/183/805/GCF_021183805.1_ASM2118380v1
WP_023870045.1	prolyl oligopeptidase family protein	Mycobacterium avium	Actinomycetota	OTHER	PredHel=0	Topology=o	GCF_002716905.4	ftp://ftp.ncbi.nlm.nih.gov/genomes/all/GCF/002/716/905/GCF_002716905.3_ASM271690v4
WP_023870045.1	prolyl oligopeptidase family protein	Mycobacterium avium	Actinomycetota	OTHER	PredHel=0	Topology=o	GCF_002716925.3	ftp://ftp.ncbi.nlm.nih.gov/genomes/all/GCF/002/716/925/GCF_002716925.3_ASM271692v3
WP_023870045.1	prolyl oligopeptidase family protein	Mycobacterium avium	Actinomycetota	OTHER	PredHel=0	Topology=o	GCF_002716965.4	ftp://ftp.ncbi.nlm.nih.gov/genomes/all/GCF/002/716/965/GCF_002716965.3_ASM271696v4
WP_044543476.1	S9 family peptidase	Mycobacterium avium	Actinomycetota	OTHER	PredHel=0	Topology=o	GCF_002716905.4	ftp://ftp.ncbi.nlm.nih.gov/genomes/all/GCF/002/716/905/GCF_002716905.3_ASM271690v4
WP_044543476.1	S9 family peptidase	Mycobacterium avium	Actinomycetota	OTHER	PredHel=0	Topology=o	GCF_002716925.3	ftp://ftp.ncbi.nlm.nih.gov/genomes/all/GCF/002/716/925/GCF_002716925.3_ASM271692v3
WP_044543476.1	S9 family peptidase	Mycobacterium avium	Actinomycetota	OTHER	PredHel=0	Topology=o	GCF_002304065.2	ftp://ftp.ncbi.nlm.nih.gov/genomes/all/GCF/002/304/065/GCF_002304065.2_ASM230406v2
WP_044543476.1	S9 family peptidase	Mycobacterium avium	Actinomycetota	OTHER	PredHel=0	Topology=o	GCF_000829075.1	ftp://ftp.ncbi.nlm.nih.gov/genomes/all/GCF/000/829/075/GCF_000829075.1_ASM82907v1
WP_044543476.1	S9 family peptidase	Mycobacterium avium	Actinomycetota	OTHER	PredHel=0	Topology=o	GCF_002716965.4	ftp://ftp.ncbi.nlm.nih.gov/genomes/all/GCF/002/716/965/GCF_002716965.3_ASM271696v4
WP_009979338.1	prolyl oligopeptidase family protein	Mycobacterium avium	Actinomycetota	OTHER	PredHel=0	Topology=o	GCF_009741445.1	ftp://ftp.ncbi.nlm.nih.gov/genomes/all/GCF/009/741/445/GCF_009741445.1_ASM974144v1
WP_009979338.1	prolyl oligopeptidase family protein	Mycobacterium avium	Actinomycetota	OTHER	PredHel=0	Topology=o	GCF_020735285.1	ftp://ftp.ncbi.nlm.nih.gov/genomes/all/GCF/020/735/285/GCF_020735285.1_ASM2073528v1
WP_003875777.1	S9 family peptidase	Mycobacterium avium	Actinomycetota	OTHER	PredHel=0	Topology=o	GCF_000219085.3	ftp://ftp.ncbi.nlm.nih.gov/genomes/all/GCF/000/219/085/GCF_000219085.2_ASM21908v3
WP_003875777.1	S9 family peptidase	Mycobacterium avium	Actinomycetota	OTHER	PredHel=0	Topology=o	GCF_003957335.1	ftp://ftp.ncbi.nlm.nih.gov/genomes/all/GCF/003/957/335/GCF_003957335.1_ASM395733v1
WP_003875777.1	S9 family peptidase	Mycobacterium avium	Actinomycetota	OTHER	PredHel=0	Topology=o	GCF_026689315.1	ftp://ftp.ncbi.nlm.nih.gov/genomes/all/GCF/026/689/315/GCF_026689315.1_ASM2668931v1
WP_016705722.1	prolyl oligopeptidase family protein	Mycobacterium avium	Actinomycetota	OTHER	PredHel=0	Topology=o	GCF_000219085.3	ftp://ftp.ncbi.nlm.nih.gov/genomes/all/GCF/000/219/085/GCF_000219085.2_ASM21908v3
WP_016705722.1	prolyl oligopeptidase family protein	Mycobacterium avium	Actinomycetota	OTHER	PredHel=0	Topology=o	GCF_003957335.1	ftp://ftp.ncbi.nlm.nih.gov/genomes/all/GCF/003/957/335/GCF_003957335.1_ASM395733v1
WP_016705722.1	prolyl oligopeptidase family protein	Mycobacterium avium	Actinomycetota	OTHER	PredHel=0	Topology=o	GCF_026689315.1	ftp://ftp.ncbi.nlm.nih.gov/genomes/all/GCF/026/689/315/GCF_026689315.1_ASM2668931v1
WP_011723721.1	S9 family peptidase	Mycobacterium avium	Actinomycetota	OTHER	PredHel=0	Topology=o	GCF_000014985.1	ftp://ftp.ncbi.nlm.nih.gov/genomes/all/GCF/000/014/985/GCF_000014985.1_ASM1498v1
WP_011723721.1	S9 family peptidase	Mycobacterium avium	Actinomycetota	OTHER	PredHel=0	Topology=o	GCF_001936215.1	ftp://ftp.ncbi.nlm.nih.gov/genomes/all/GCF/001/936/215/GCF_001936215.1_ASM193621v1
WP_011723721.1	S9 family peptidase	Mycobacterium avium	Actinomycetota	OTHER	PredHel=0	Topology=o	GCF_001865635.4	ftp://ftp.ncbi.nlm.nih.gov/genomes/all/GCF/001/865/635/GCF_001865635.4_ASM186563v4
WP_044544210.1	prolyl oligopeptidase family protein	Mycobacterium avium	Actinomycetota	OTHER	PredHel=0	Topology=o	GCF_002304065.2	ftp://ftp.ncbi.nlm.nih.gov/genomes/all/GCF/002/304/065/GCF_002304065.2_ASM230406v2
WP_044544210.1	prolyl oligopeptidase family protein	Mycobacterium avium	Actinomycetota	OTHER	PredHel=0	Topology=o	GCF_000829075.1	ftp://ftp.ncbi.nlm.nih.gov/genomes/all/GCF/000/829/075/GCF_000829075.1_ASM82907v1
WP_044544210.1	prolyl oligopeptidase family protein	Mycobacterium avium	Actinomycetota	OTHER	PredHel=0	Topology=o	GCF_022175585.1	ftp://ftp.ncbi.nlm.nih.gov/genomes/all/GCF/022/175/585/GCF_022175585.1_ASM2217558v1
WP_044544210.1	prolyl oligopeptidase family protein	Mycobacterium avium	Actinomycetota	OTHER	PredHel=0	Topology=o	GCF_001865635.4	ftp://ftp.ncbi.nlm.nih.gov/genomes/all/GCF/001/865/635/GCF_001865635.4_ASM186563v4
WP_062886527.1	S9 family peptidase	Mycobacterium avium	Actinomycetota	OTHER	PredHel=0	Topology=o	GCF_003408535.1	ftp://ftp.ncbi.nlm.nih.gov/genomes/all/GCF/003/408/535/GCF_003408535.1_ASM340853v1
WP_062886527.1	S9 family peptidase	Mycobacterium avium	Actinomycetota	OTHER	PredHel=0	Topology=o	GCF_022175585.1	ftp://ftp.ncbi.nlm.nih.gov/genomes/all/GCF/022/175/585/GCF_022175585.1_ASM2217558v1
WP_137987379.1	prolyl oligopeptidase family protein	Mycobacterium avium	Actinomycetota	OTHER	PredHel=0	Topology=o	GCF_005518035.1	ftp://ftp.ncbi.nlm.nih.gov/genomes/all/GCF/005/518/035/GCF_005518035.1_ASM551803v1
WP_137987379.1	prolyl oligopeptidase family protein	Mycobacterium avium	Actinomycetota	OTHER	PredHel=0	Topology=o	GCF_005518015.1	ftp://ftp.ncbi.nlm.nih.gov/genomes/all/GCF/005/518/015/GCF_005518015.1_ASM551801v1
WP_137987379.1	prolyl oligopeptidase family protein	Mycobacterium avium	Actinomycetota	OTHER	PredHel=0	Topology=o	GCF_005518055.1	ftp://ftp.ncbi.nlm.nih.gov/genomes/all/GCF/005/518/055/GCF_005518055.1_ASM551805v1
WP_023884797.1	prolyl oligopeptidase family protein	Mycobacterium avium	Actinomycetota	OTHER	PredHel=0	Topology=o	GCF_001683455.1	ftp://ftp.ncbi.nlm.nih.gov/genomes/all/GCF/001/683/455/GCF_001683455.1_ASM168345v1
WP_023880348.1	S9 family peptidase	Mycobacterium avium	Actinomycetota	OTHER	PredHel=0	Topology=o	GCF_020735405.1	ftp://ftp.ncbi.nlm.nih.gov/genomes/all/GCF/020/735/405/GCF_020735405.1_ASM2073540v1
WP_227974882.1	prolyl oligopeptidase family serine peptidase	Mycobacterium avium	Actinomycetota	OTHER	PredHel=0	Topology=o	GCF_020735405.1	ftp://ftp.ncbi.nlm.nih.gov/genomes/all/GCF/020/735/405/GCF_020735405.1_ASM2073540v1
WP_095576490.1	MULTISPECIES: S9 family peptidase	Mycobacterium avium complex (MAC)	Actinomycetota	OTHER	PredHel=0	Topology=o	GCF_002285715.1	ftp://ftp.ncbi.nlm.nih.gov/genomes/all/GCF/002/285/715/GCF_002285715.1_ASM228571v1
WP_043955416.1	MULTISPECIES: prolyl oligopeptidase family serine peptidase	Mycobacterium avium complex (MAC)	Actinomycetota	OTHER	PredHel=0	Topology=o	GCF_000298095.1	ftp://ftp.ncbi.nlm.nih.gov/genomes/all/GCF/000/298/095/GCF_000298095.1_ASM29809v1
WP_043955416.1	MULTISPECIES: prolyl oligopeptidase family serine peptidase	Mycobacterium avium complex (MAC)	Actinomycetota	OTHER	PredHel=0	Topology=o	GCF_016755975.1	ftp://ftp.ncbi.nlm.nih.gov/genomes/all/GCF/016/755/975/GCF_016755975.1_ASM1675597v1
WP_043955416.1	MULTISPECIES: prolyl oligopeptidase family serine peptidase	Mycobacterium avium complex (MAC)	Actinomycetota	OTHER	PredHel=0	Topology=o	GCF_016756295.1	ftp://ftp.ncbi.nlm.nih.gov/genomes/all/GCF/016/756/295/GCF_016756295.1_ASM1675629v1
WP_019731988.1	MULTISPECIES: prolyl oligopeptidase family protein	Mycobacterium avium complex (MAC)	Actinomycetota	OTHER	PredHel=0	Topology=o	GCF_003408535.1	ftp://ftp.ncbi.nlm.nih.gov/genomes/all/GCF/003/408/535/GCF_003408535.1_ASM340853v1
WP_019731988.1	MULTISPECIES: prolyl oligopeptidase family protein	Mycobacterium avium complex (MAC)	Actinomycetota	OTHER	PredHel=0	Topology=o	GCF_001936215.1	ftp://ftp.ncbi.nlm.nih.gov/genomes/all/GCF/001/936/215/GCF_001936215.1_ASM193621v1
WP_019731988.1	MULTISPECIES: prolyl oligopeptidase family protein	Mycobacterium avium complex (MAC)	Actinomycetota	OTHER	PredHel=0	Topology=o	GCF_004345205.2	ftp://ftp.ncbi.nlm.nih.gov/genomes/all/GCF/004/345/205/GCF_004345205.2_ASM434520v2
WP_019731988.1	MULTISPECIES: prolyl oligopeptidase family protein	Mycobacterium avium complex (MAC)	Actinomycetota	OTHER	PredHel=0	Topology=o	GCF_009002535.1	ftp://ftp.ncbi.nlm.nih.gov/genomes/all/GCF/009/002/535/GCF_009002535.1_ASM900253v1
WP_033713088.1	MULTISPECIES: S9 family peptidase	Mycobacterium avium complex (MAC)	Actinomycetota	OTHER	PredHel=0	Topology=o	GCF_005518035.1	ftp://ftp.ncbi.nlm.nih.gov/genomes/all/GCF/005/518/035/GCF_005518035.1_ASM551803v1
WP_033713088.1	MULTISPECIES: S9 family peptidase	Mycobacterium avium complex (MAC)	Actinomycetota	OTHER	PredHel=0	Topology=o	GCF_005518015.1	ftp://ftp.ncbi.nlm.nih.gov/genomes/all/GCF/005/518/015/GCF_005518015.1_ASM551801v1
WP_033713088.1	MULTISPECIES: S9 family peptidase	Mycobacterium avium complex (MAC)	Actinomycetota	OTHER	PredHel=0	Topology=o	GCF_005518055.1	ftp://ftp.ncbi.nlm.nih.gov/genomes/all/GCF/005/518/055/GCF_005518055.1_ASM551805v1
WP_033713088.1	MULTISPECIES: S9 family peptidase	Mycobacterium avium complex (MAC)	Actinomycetota	OTHER	PredHel=0	Topology=o	GCF_004345205.2	ftp://ftp.ncbi.nlm.nih.gov/genomes/all/GCF/004/345/205/GCF_004345205.2_ASM434520v2
WP_033713088.1	MULTISPECIES: S9 family peptidase	Mycobacterium avium complex (MAC)	Actinomycetota	OTHER	PredHel=0	Topology=o	GCF_009002535.1	ftp://ftp.ncbi.nlm.nih.gov/genomes/all/GCF/009/002/535/GCF_009002535.1_ASM900253v1
WP_158015340.1	prolyl oligopeptidase family serine peptidase	Mycobacterium basiliense	Actinomycetota	OTHER	PredHel=0	Topology=o	GCF_900292015.1	ftp://ftp.ncbi.nlm.nih.gov/genomes/all/GCF/900/292/015/GCF_900292015.1_MB901379
WP_158018330.1	S9 family peptidase	Mycobacterium basiliense	Actinomycetota	OTHER	PredHel=0	Topology=o	GCF_900292015.1	ftp://ftp.ncbi.nlm.nih.gov/genomes/all/GCF/900/292/015/GCF_900292015.1_MB901379
WP_083130405.1	prolyl oligopeptidase family serine peptidase	Mycobacterium branderi	Actinomycetota	OTHER	PredHel=0	Topology=o	GCF_010728725.1	ftp://ftp.ncbi.nlm.nih.gov/genomes/all/GCF/010/728/725/GCF_010728725.1_ASM1072872v1
WP_083130948.1	S9 family peptidase	Mycobacterium branderi	Actinomycetota	OTHER	PredHel=0	Topology=o	GCF_010728725.1	ftp://ftp.ncbi.nlm.nih.gov/genomes/all/GCF/010/728/725/GCF_010728725.1_ASM1072872v1
WP_083131529.1	S9 family peptidase	Mycobacterium branderi	Actinomycetota	OTHER	PredHel=0	Topology=o	GCF_010728725.1	ftp://ftp.ncbi.nlm.nih.gov/genomes/all/GCF/010/728/725/GCF_010728725.1_ASM1072872v1
WP_014000245.1	prolyl oligopeptidase family protein	Mycobacterium canettii	Actinomycetota	OTHER	PredHel=0	Topology=o	GCF_000253375.1	ftp://ftp.ncbi.nlm.nih.gov/genomes/all/GCF/000/253/375/GCF_000253375.1_ASM25337v1
WP_014000414.1	S9 family peptidase	Mycobacterium canettii	Actinomycetota	OTHER	PredHel=0	Topology=o	GCF_000253375.1	ftp://ftp.ncbi.nlm.nih.gov/genomes/all/GCF/000/253/375/GCF_000253375.1_ASM25337v1
WP_007768333.1	prolyl oligopeptidase family protein	Mycobacterium colombiense	Actinomycetota	OTHER	PredHel=0	Topology=o	GCF_002105755.1	ftp://ftp.ncbi.nlm.nih.gov/genomes/all/GCF/002/105/755/GCF_002105755.1_ASM210575v1
WP_007772595.1	S9 family peptidase	Mycobacterium colombiense	Actinomycetota	OTHER	PredHel=0	Topology=o	GCF_002105755.1	ftp://ftp.ncbi.nlm.nih.gov/genomes/all/GCF/002/105/755/GCF_002105755.1_ASM210575v1
WP_085234717.1	S9 family peptidase	Mycobacterium conspicuum	Actinomycetota	OTHER	PredHel=0	Topology=o	GCF_010730195.1	ftp://ftp.ncbi.nlm.nih.gov/genomes/all/GCF/010/730/195/GCF_010730195.1_ASM1073019v1
WP_085235632.1	prolyl oligopeptidase family serine peptidase	Mycobacterium conspicuum	Actinomycetota	OTHER	PredHel=0	Topology=o	GCF_010730195.1	ftp://ftp.ncbi.nlm.nih.gov/genomes/all/GCF/010/730/195/GCF_010730195.1_ASM1073019v1
WP_163775785.1	prolyl oligopeptidase family serine peptidase	Mycobacterium cookii	Actinomycetota	OTHER	PredHel=0	Topology=o	GCF_010727945.1	ftp://ftp.ncbi.nlm.nih.gov/genomes/all/GCF/010/727/945/GCF_010727945.1_ASM1072794v1
WP_163776668.1	S9 family peptidase	Mycobacterium cookii	Actinomycetota	OTHER	PredHel=0	Topology=o	GCF_010727945.1	ftp://ftp.ncbi.nlm.nih.gov/genomes/all/GCF/010/727/945/GCF_010727945.1_ASM1072794v1
WP_163779276.1	prolyl oligopeptidase family serine peptidase	Mycobacterium cookii	Actinomycetota	OTHER	PredHel=0	Topology=o	GCF_010727945.1	ftp://ftp.ncbi.nlm.nih.gov/genomes/all/GCF/010/727/945/GCF_010727945.1_ASM1072794v1
WP_240176901.1	prolyl oligopeptidase family serine peptidase	Mycobacterium crocinum	Actinomycetota	OTHER	PredHel=0	Topology=o	GCF_022370635.3	ftp://ftp.ncbi.nlm.nih.gov/genomes/all/GCF/022/370/635/GCF_022370635.2_ASM2237063v3
WP_240177654.1	prolyl oligopeptidase family serine peptidase	Mycobacterium crocinum	Actinomycetota	OTHER	PredHel=0	Topology=o	GCF_022370635.3	ftp://ftp.ncbi.nlm.nih.gov/genomes/all/GCF/022/370/635/GCF_022370635.2_ASM2237063v3
WP_240178747.1	prolyl oligopeptidase family serine peptidase	Mycobacterium crocinum	Actinomycetota	OTHER	PredHel=0	Topology=o	GCF_022370635.3	ftp://ftp.ncbi.nlm.nih.gov/genomes/all/GCF/022/370/635/GCF_022370635.2_ASM2237063v3
WP_073854341.1	prolyl oligopeptidase family serine peptidase	Mycobacterium diernhoferi	Actinomycetota	OTHER	PredHel=0	Topology=o	GCF_019456655.1	ftp://ftp.ncbi.nlm.nih.gov/genomes/all/GCF/019/456/655/GCF_019456655.1_ASM1945665v1
WP_073856637.1	S9 family peptidase	Mycobacterium diernhoferi	Actinomycetota	OTHER	PredHel=0	Topology=o	GCF_019456655.1	ftp://ftp.ncbi.nlm.nih.gov/genomes/all/GCF/019/456/655/GCF_019456655.1_ASM1945665v1
WP_073859651.1	prolyl oligopeptidase family serine peptidase	Mycobacterium diernhoferi	Actinomycetota	OTHER	PredHel=0	Topology=o	GCF_019456655.1	ftp://ftp.ncbi.nlm.nih.gov/genomes/all/GCF/019/456/655/GCF_019456655.1_ASM1945665v1
WP_205870744.1	S9 family peptidase	Mycobacterium diernhoferi	Actinomycetota	OTHER	PredHel=0	Topology=o	GCF_019456655.1	ftp://ftp.ncbi.nlm.nih.gov/genomes/all/GCF/019/456/655/GCF_019456655.1_ASM1945665v1
WP_087073844.1	prolyl oligopeptidase family serine peptidase	Mycobacterium dioxanotrophicus	Actinomycetota	OTHER	PredHel=0	Topology=o	GCF_002157835.1	ftp://ftp.ncbi.nlm.nih.gov/genomes/all/GCF/002/157/835/GCF_002157835.1_ASM215783v1
WP_087079371.1	S9 family peptidase	Mycobacterium dioxanotrophicus	Actinomycetota	OTHER	PredHel=0	Topology=o	GCF_002157835.1	ftp://ftp.ncbi.nlm.nih.gov/genomes/all/GCF/002/157/835/GCF_002157835.1_ASM215783v1
WP_087079559.1	S9 family peptidase	Mycobacterium dioxanotrophicus	Actinomycetota	OTHER	PredHel=0	Topology=o	GCF_002157835.1	ftp://ftp.ncbi.nlm.nih.gov/genomes/all/GCF/002/157/835/GCF_002157835.1_ASM215783v1
WP_087079655.1	S9 family peptidase	Mycobacterium dioxanotrophicus	Actinomycetota	OTHER	PredHel=0	Topology=o	GCF_002157835.1	ftp://ftp.ncbi.nlm.nih.gov/genomes/all/GCF/002/157/835/GCF_002157835.1_ASM215783v1
WP_087083082.1	DPP IV N-terminal domain-containing protein	Mycobacterium dioxanotrophicus	Actinomycetota	OTHER	PredHel=0	Topology=o	GCF_002157835.1	ftp://ftp.ncbi.nlm.nih.gov/genomes/all/GCF/002/157/835/GCF_002157835.1_ASM215783v1
WP_198344352.1	prolyl oligopeptidase family serine peptidase	Mycobacterium dioxanotrophicus	Actinomycetota	OTHER	PredHel=0	Topology=o	GCF_002157835.1	ftp://ftp.ncbi.nlm.nih.gov/genomes/all/GCF/002/157/835/GCF_002157835.1_ASM215783v1
WP_085188466.1	S9 family peptidase	Mycobacterium doricum	Actinomycetota	OTHER	PredHel=0	Topology=o	GCF_010728155.1	ftp://ftp.ncbi.nlm.nih.gov/genomes/all/GCF/010/728/155/GCF_010728155.1_ASM1072815v1
WP_085189790.1	S9 family peptidase	Mycobacterium doricum	Actinomycetota	OTHER	PredHel=0	Topology=o	GCF_010728155.1	ftp://ftp.ncbi.nlm.nih.gov/genomes/all/GCF/010/728/155/GCF_010728155.1_ASM1072815v1
WP_085192907.1	prolyl oligopeptidase family serine peptidase	Mycobacterium doricum	Actinomycetota	OTHER	PredHel=0	Topology=o	GCF_010728155.1	ftp://ftp.ncbi.nlm.nih.gov/genomes/all/GCF/010/728/155/GCF_010728155.1_ASM1072815v1
WP_085222753.1	prolyl oligopeptidase family protein	Mycobacterium florentinum	Actinomycetota	OTHER	PredHel=0	Topology=o	GCF_010730355.1	ftp://ftp.ncbi.nlm.nih.gov/genomes/all/GCF/010/730/355/GCF_010730355.1_ASM1073035v1
WP_085223543.1	S9 family peptidase	Mycobacterium florentinum	Actinomycetota	OTHER	PredHel=0	Topology=o	GCF_010730355.1	ftp://ftp.ncbi.nlm.nih.gov/genomes/all/GCF/010/730/355/GCF_010730355.1_ASM1073035v1
WP_214387045.1	S9 family peptidase	Mycobacterium goodii	Actinomycetota	OTHER	PredHel=0	Topology=o	GCF_022370755.2	ftp://ftp.ncbi.nlm.nih.gov/genomes/all/GCF/022/370/755/GCF_022370755.2_ASM2237075v2
WP_240173588.1	prolyl oligopeptidase family serine peptidase	Mycobacterium goodii	Actinomycetota	OTHER	PredHel=0	Topology=o	GCF_022370755.2	ftp://ftp.ncbi.nlm.nih.gov/genomes/all/GCF/022/370/755/GCF_022370755.2_ASM2237075v2
WP_240174147.1	prolyl oligopeptidase family serine peptidase	Mycobacterium goodii	Actinomycetota	OTHER	PredHel=0	Topology=o	GCF_022370755.2	ftp://ftp.ncbi.nlm.nih.gov/genomes/all/GCF/022/370/755/GCF_022370755.2_ASM2237075v2
WP_205874883.1	S9 family peptidase	Mycobacterium gordonae	Actinomycetota	OTHER	PredHel=0	Topology=o	GCF_017086405.1	ftp://ftp.ncbi.nlm.nih.gov/genomes/all/GCF/017/086/405/GCF_017086405.1_ASM1708640v1
WP_205876066.1	S9 family peptidase	Mycobacterium gordonae	Actinomycetota	OTHER	PredHel=0	Topology=o	GCF_017086405.1	ftp://ftp.ncbi.nlm.nih.gov/genomes/all/GCF/017/086/405/GCF_017086405.1_ASM1708640v1
WP_205876266.1	prolyl oligopeptidase family serine peptidase	Mycobacterium gordonae	Actinomycetota	OTHER	PredHel=0	Topology=o	GCF_017086405.1	ftp://ftp.ncbi.nlm.nih.gov/genomes/all/GCF/017/086/405/GCF_017086405.1_ASM1708640v1
WP_070353623.1	S9 family peptidase	Mycobacterium grossiae	Actinomycetota	OTHER	PredHel=0	Topology=o	GCF_008329645.1	ftp://ftp.ncbi.nlm.nih.gov/genomes/all/GCF/008/329/645/GCF_008329645.1_ASM832964v1
WP_070353933.1	S9 family peptidase	Mycobacterium grossiae	Actinomycetota	OTHER	PredHel=0	Topology=o	GCF_008329645.1	ftp://ftp.ncbi.nlm.nih.gov/genomes/all/GCF/008/329/645/GCF_008329645.1_ASM832964v1
WP_246182947.1	prolyl oligopeptidase family serine peptidase	Mycobacterium grossiae	Actinomycetota	OTHER	PredHel=0	Topology=o	GCF_008329645.1	ftp://ftp.ncbi.nlm.nih.gov/genomes/all/GCF/008/329/645/GCF_008329645.1_ASM832964v1
WP_246183090.1	prolyl oligopeptidase family serine peptidase	Mycobacterium grossiae	Actinomycetota	OTHER	PredHel=0	Topology=o	GCF_008329645.1	ftp://ftp.ncbi.nlm.nih.gov/genomes/all/GCF/008/329/645/GCF_008329645.1_ASM832964v1
WP_054879327.1	S9 family peptidase	Mycobacterium haemophilum	Actinomycetota	OTHER	PredHel=0	Topology=o	GCF_000340435.3	ftp://ftp.ncbi.nlm.nih.gov/genomes/all/GCF/000/340/435/GCF_000340435.2_ASM34043v3
WP_054880529.1	prolyl oligopeptidase family serine peptidase	Mycobacterium haemophilum	Actinomycetota	OTHER	PredHel=0	Topology=o	GCF_000340435.3	ftp://ftp.ncbi.nlm.nih.gov/genomes/all/GCF/000/340/435/GCF_000340435.2_ASM34043v3
WP_054880748.1	prolyl oligopeptidase family protein	Mycobacterium haemophilum	Actinomycetota	OTHER	PredHel=0	Topology=o	GCF_000340435.3	ftp://ftp.ncbi.nlm.nih.gov/genomes/all/GCF/000/340/435/GCF_000340435.2_ASM34043v3
WP_048889519.1	prolyl oligopeptidase family serine peptidase	Mycobacterium heckeshornense	Actinomycetota	OTHER	PredHel=0	Topology=o	GCF_016592155.1	ftp://ftp.ncbi.nlm.nih.gov/genomes/all/GCF/016/592/155/GCF_016592155.1_ASM1659215v1
WP_048889519.1	prolyl oligopeptidase family serine peptidase	Mycobacterium heckeshornense	Actinomycetota	OTHER	PredHel=0	Topology=o	GCF_016861545.1	ftp://ftp.ncbi.nlm.nih.gov/genomes/all/GCF/016/861/545/GCF_016861545.1_ASM1686154v1
WP_048889889.1	S9 family peptidase	Mycobacterium heckeshornense	Actinomycetota	OTHER	PredHel=0	Topology=o	GCF_016592155.1	ftp://ftp.ncbi.nlm.nih.gov/genomes/all/GCF/016/592/155/GCF_016592155.1_ASM1659215v1
WP_048892710.1	S9 family peptidase	Mycobacterium heckeshornense	Actinomycetota	OTHER	PredHel=0	Topology=o	GCF_016592155.1	ftp://ftp.ncbi.nlm.nih.gov/genomes/all/GCF/016/592/155/GCF_016592155.1_ASM1659215v1
WP_203804050.1	S9 family peptidase	Mycobacterium heckeshornense	Actinomycetota	OTHER	PredHel=0	Topology=o	GCF_016861545.1	ftp://ftp.ncbi.nlm.nih.gov/genomes/all/GCF/016/861/545/GCF_016861545.1_ASM1686154v1
WP_203804522.1	S9 family peptidase	Mycobacterium heckeshornense	Actinomycetota	OTHER	PredHel=0	Topology=o	GCF_016861545.1	ftp://ftp.ncbi.nlm.nih.gov/genomes/all/GCF/016/861/545/GCF_016861545.1_ASM1686154v1
WP_083072281.1	S9 family peptidase	Mycobacterium heidelbergense	Actinomycetota	OTHER	PredHel=0	Topology=o	GCF_010730745.1	ftp://ftp.ncbi.nlm.nih.gov/genomes/all/GCF/010/730/745/GCF_010730745.1_ASM1073074v1
WP_083076712.1	prolyl oligopeptidase family protein	Mycobacterium heidelbergense	Actinomycetota	OTHER	PredHel=0	Topology=o	GCF_010730745.1	ftp://ftp.ncbi.nlm.nih.gov/genomes/all/GCF/010/730/745/GCF_010730745.1_ASM1073074v1
WP_220694831.1	S9 family peptidase	Mycobacterium heraklionense	Actinomycetota	OTHER	PredHel=0	Topology=o	GCF_019645815.1	ftp://ftp.ncbi.nlm.nih.gov/genomes/all/GCF/019/645/815/GCF_019645815.1_ASM1964581v1
WP_220695483.1	prolyl oligopeptidase family serine peptidase	Mycobacterium heraklionense	Actinomycetota	OTHER	PredHel=0	Topology=o	GCF_019645815.1	ftp://ftp.ncbi.nlm.nih.gov/genomes/all/GCF/019/645/815/GCF_019645815.1_ASM1964581v1
WP_220691231.1	prolyl oligopeptidase family serine peptidase	Mycobacterium holsaticum	Actinomycetota	OTHER	PredHel=0	Topology=o	GCF_019645835.1	ftp://ftp.ncbi.nlm.nih.gov/genomes/all/GCF/019/645/835/GCF_019645835.1_ASM1964583v1
WP_220691231.1	prolyl oligopeptidase family serine peptidase	Mycobacterium holsaticum	Actinomycetota	OTHER	PredHel=0	Topology=o	GCF_022558565.1	ftp://ftp.ncbi.nlm.nih.gov/genomes/all/GCF/022/558/565/GCF_022558565.1_ASM2255856v1
WP_220692129.1	S9 family peptidase	Mycobacterium holsaticum	Actinomycetota	OTHER	PredHel=0	Topology=o	GCF_019645835.1	ftp://ftp.ncbi.nlm.nih.gov/genomes/all/GCF/019/645/835/GCF_019645835.1_ASM1964583v1
WP_220692129.1	S9 family peptidase	Mycobacterium holsaticum	Actinomycetota	OTHER	PredHel=0	Topology=o	GCF_022558565.1	ftp://ftp.ncbi.nlm.nih.gov/genomes/all/GCF/022/558/565/GCF_022558565.1_ASM2255856v1
WP_220692803.1	S9 family peptidase	Mycobacterium holsaticum	Actinomycetota	OTHER	PredHel=0	Topology=o	GCF_019645835.1	ftp://ftp.ncbi.nlm.nih.gov/genomes/all/GCF/019/645/835/GCF_019645835.1_ASM1964583v1
WP_220692803.1	S9 family peptidase	Mycobacterium holsaticum	Actinomycetota	OTHER	PredHel=0	Topology=o	GCF_022558565.1	ftp://ftp.ncbi.nlm.nih.gov/genomes/all/GCF/022/558/565/GCF_022558565.1_ASM2255856v1
WP_220692971.1	S9 family peptidase	Mycobacterium holsaticum	Actinomycetota	OTHER	PredHel=0	Topology=o	GCF_019645835.1	ftp://ftp.ncbi.nlm.nih.gov/genomes/all/GCF/019/645/835/GCF_019645835.1_ASM1964583v1
WP_220692971.1	S9 family peptidase	Mycobacterium holsaticum	Actinomycetota	OTHER	PredHel=0	Topology=o	GCF_022558565.1	ftp://ftp.ncbi.nlm.nih.gov/genomes/all/GCF/022/558/565/GCF_022558565.1_ASM2255856v1
WP_042910635.1	S9 family peptidase	Mycobacterium intracellulare	Actinomycetota	OTHER	PredHel=0	Topology=o	GCF_020412405.1	ftp://ftp.ncbi.nlm.nih.gov/genomes/all/GCF/020/412/405/GCF_020412405.1_ASM2041240v1
WP_042910635.1	S9 family peptidase	Mycobacterium intracellulare	Actinomycetota	OTHER	PredHel=0	Topology=o	GCF_009664715.1	ftp://ftp.ncbi.nlm.nih.gov/genomes/all/GCF/009/664/715/GCF_009664715.1_ASM966471v1
WP_042910635.1	S9 family peptidase	Mycobacterium intracellulare	Actinomycetota	OTHER	PredHel=0	Topology=o	GCF_002219285.1	ftp://ftp.ncbi.nlm.nih.gov/genomes/all/GCF/002/219/285/GCF_002219285.1_ASM221928v1
WP_042910635.1	S9 family peptidase	Mycobacterium intracellulare	Actinomycetota	OTHER	PredHel=0	Topology=o	GCF_900116695.1	ftp://ftp.ncbi.nlm.nih.gov/genomes/all/GCF/900/116/695/GCF_900116695.1_ASM90011669v1
WP_042910635.1	S9 family peptidase	Mycobacterium intracellulare	Actinomycetota	OTHER	PredHel=0	Topology=o	GCF_001750065.2	ftp://ftp.ncbi.nlm.nih.gov/genomes/all/GCF/001/750/065/GCF_001750065.2_ASM175006v2
WP_042910635.1	S9 family peptidase	Mycobacterium intracellulare	Actinomycetota	OTHER	PredHel=0	Topology=o	GCF_020412425.1	ftp://ftp.ncbi.nlm.nih.gov/genomes/all/GCF/020/412/425/GCF_020412425.1_ASM2041242v1
WP_042910635.1	S9 family peptidase	Mycobacterium intracellulare	Actinomycetota	OTHER	PredHel=0	Topology=o	GCF_002166795.1	ftp://ftp.ncbi.nlm.nih.gov/genomes/all/GCF/002/166/795/GCF_002166795.1_ASM216679v1
WP_042910635.1	S9 family peptidase	Mycobacterium intracellulare	Actinomycetota	OTHER	PredHel=0	Topology=o	GCF_002219265.1	ftp://ftp.ncbi.nlm.nih.gov/genomes/all/GCF/002/219/265/GCF_002219265.1_ASM221926v1
WP_042913662.1	prolyl oligopeptidase family serine peptidase	Mycobacterium intracellulare	Actinomycetota	OTHER	PredHel=0	Topology=o	GCF_020412405.1	ftp://ftp.ncbi.nlm.nih.gov/genomes/all/GCF/020/412/405/GCF_020412405.1_ASM2041240v1
WP_042913662.1	prolyl oligopeptidase family serine peptidase	Mycobacterium intracellulare	Actinomycetota	OTHER	PredHel=0	Topology=o	GCF_009664715.1	ftp://ftp.ncbi.nlm.nih.gov/genomes/all/GCF/009/664/715/GCF_009664715.1_ASM966471v1
WP_042913662.1	prolyl oligopeptidase family serine peptidase	Mycobacterium intracellulare	Actinomycetota	OTHER	PredHel=0	Topology=o	GCF_002219285.1	ftp://ftp.ncbi.nlm.nih.gov/genomes/all/GCF/002/219/285/GCF_002219285.1_ASM221928v1
WP_042913662.1	prolyl oligopeptidase family serine peptidase	Mycobacterium intracellulare	Actinomycetota	OTHER	PredHel=0	Topology=o	GCF_900116695.1	ftp://ftp.ncbi.nlm.nih.gov/genomes/all/GCF/900/116/695/GCF_900116695.1_ASM90011669v1
WP_042913662.1	prolyl oligopeptidase family serine peptidase	Mycobacterium intracellulare	Actinomycetota	OTHER	PredHel=0	Topology=o	GCF_001750065.2	ftp://ftp.ncbi.nlm.nih.gov/genomes/all/GCF/001/750/065/GCF_001750065.2_ASM175006v2
WP_042913662.1	prolyl oligopeptidase family serine peptidase	Mycobacterium intracellulare	Actinomycetota	OTHER	PredHel=0	Topology=o	GCF_020412425.1	ftp://ftp.ncbi.nlm.nih.gov/genomes/all/GCF/020/412/425/GCF_020412425.1_ASM2041242v1
WP_042913662.1	prolyl oligopeptidase family serine peptidase	Mycobacterium intracellulare	Actinomycetota	OTHER	PredHel=0	Topology=o	GCF_002166795.1	ftp://ftp.ncbi.nlm.nih.gov/genomes/all/GCF/002/166/795/GCF_002166795.1_ASM216679v1
WP_042913662.1	prolyl oligopeptidase family serine peptidase	Mycobacterium intracellulare	Actinomycetota	OTHER	PredHel=0	Topology=o	GCF_002219265.1	ftp://ftp.ncbi.nlm.nih.gov/genomes/all/GCF/002/219/265/GCF_002219265.1_ASM221926v1
WP_036459815.1	prolyl oligopeptidase family serine peptidase	Mycobacterium intracellulare	Actinomycetota	OTHER	PredHel=0	Topology=o	GCF_016756215.1	ftp://ftp.ncbi.nlm.nih.gov/genomes/all/GCF/016/756/215/GCF_016756215.1_ASM1675621v1
WP_036459815.1	prolyl oligopeptidase family serine peptidase	Mycobacterium intracellulare	Actinomycetota	OTHER	PredHel=0	Topology=o	GCF_016756135.1	ftp://ftp.ncbi.nlm.nih.gov/genomes/all/GCF/016/756/135/GCF_016756135.1_ASM1675613v1
WP_036459815.1	prolyl oligopeptidase family serine peptidase	Mycobacterium intracellulare	Actinomycetota	OTHER	PredHel=0	Topology=o	GCF_023278525.1	ftp://ftp.ncbi.nlm.nih.gov/genomes/all/GCF/023/278/525/GCF_023278525.1_ASM2327852v1
WP_036459815.1	prolyl oligopeptidase family serine peptidase	Mycobacterium intracellulare	Actinomycetota	OTHER	PredHel=0	Topology=o	GCF_016756095.1	ftp://ftp.ncbi.nlm.nih.gov/genomes/all/GCF/016/756/095/GCF_016756095.1_ASM1675609v1
WP_036459815.1	prolyl oligopeptidase family serine peptidase	Mycobacterium intracellulare	Actinomycetota	OTHER	PredHel=0	Topology=o	GCF_016756155.1	ftp://ftp.ncbi.nlm.nih.gov/genomes/all/GCF/016/756/155/GCF_016756155.1_ASM1675615v1
WP_036459815.1	prolyl oligopeptidase family serine peptidase	Mycobacterium intracellulare	Actinomycetota	OTHER	PredHel=0	Topology=o	GCF_020736005.1	ftp://ftp.ncbi.nlm.nih.gov/genomes/all/GCF/020/736/005/GCF_020736005.1_ASM2073600v1
WP_036459815.1	prolyl oligopeptidase family serine peptidase	Mycobacterium intracellulare	Actinomycetota	OTHER	PredHel=0	Topology=o	GCF_016756255.1	ftp://ftp.ncbi.nlm.nih.gov/genomes/all/GCF/016/756/255/GCF_016756255.1_ASM1675625v1
WP_036459815.1	prolyl oligopeptidase family serine peptidase	Mycobacterium intracellulare	Actinomycetota	OTHER	PredHel=0	Topology=o	GCF_002240155.1	ftp://ftp.ncbi.nlm.nih.gov/genomes/all/GCF/002/240/155/GCF_002240155.1_ASM224015v1
WP_036459815.1	prolyl oligopeptidase family serine peptidase	Mycobacterium intracellulare	Actinomycetota	OTHER	PredHel=0	Topology=o	GCF_016755935.1	ftp://ftp.ncbi.nlm.nih.gov/genomes/all/GCF/016/755/935/GCF_016755935.1_ASM1675593v1
WP_036459815.1	prolyl oligopeptidase family serine peptidase	Mycobacterium intracellulare	Actinomycetota	OTHER	PredHel=0	Topology=o	GCF_016756235.1	ftp://ftp.ncbi.nlm.nih.gov/genomes/all/GCF/016/756/235/GCF_016756235.1_ASM1675623v1
WP_036459815.1	prolyl oligopeptidase family serine peptidase	Mycobacterium intracellulare	Actinomycetota	OTHER	PredHel=0	Topology=o	GCF_016756115.1	ftp://ftp.ncbi.nlm.nih.gov/genomes/all/GCF/016/756/115/GCF_016756115.1_ASM1675611v1
WP_036459815.1	prolyl oligopeptidase family serine peptidase	Mycobacterium intracellulare	Actinomycetota	OTHER	PredHel=0	Topology=o	GCF_016756175.1	ftp://ftp.ncbi.nlm.nih.gov/genomes/all/GCF/016/756/175/GCF_016756175.1_ASM1675617v1
WP_036459815.1	prolyl oligopeptidase family serine peptidase	Mycobacterium intracellulare	Actinomycetota	OTHER	PredHel=0	Topology=o	GCF_000277125.1	ftp://ftp.ncbi.nlm.nih.gov/genomes/all/GCF/000/277/125/GCF_000277125.1_ASM27712v1
WP_041320783.1	S9 family peptidase	Mycobacterium intracellulare	Actinomycetota	OTHER	PredHel=0	Topology=o	GCF_002148175.1	ftp://ftp.ncbi.nlm.nih.gov/genomes/all/GCF/002/148/175/GCF_002148175.1_ASM214817v1
WP_041320783.1	S9 family peptidase	Mycobacterium intracellulare	Actinomycetota	OTHER	PredHel=0	Topology=o	GCF_002219245.1	ftp://ftp.ncbi.nlm.nih.gov/genomes/all/GCF/002/219/245/GCF_002219245.1_ASM221924v1
WP_041320783.1	S9 family peptidase	Mycobacterium intracellulare	Actinomycetota	OTHER	PredHel=0	Topology=o	GCF_002240155.1	ftp://ftp.ncbi.nlm.nih.gov/genomes/all/GCF/002/240/155/GCF_002240155.1_ASM224015v1
WP_041320783.1	S9 family peptidase	Mycobacterium intracellulare	Actinomycetota	OTHER	PredHel=0	Topology=o	GCF_002148195.1	ftp://ftp.ncbi.nlm.nih.gov/genomes/all/GCF/002/148/195/GCF_002148195.1_ASM214819v1
WP_041320783.1	S9 family peptidase	Mycobacterium intracellulare	Actinomycetota	OTHER	PredHel=0	Topology=o	GCF_000418535.2	ftp://ftp.ncbi.nlm.nih.gov/genomes/all/GCF/000/418/535/GCF_000418535.1_ASM41853v2
WP_086427100.1	prolyl oligopeptidase family serine peptidase	Mycobacterium intracellulare	Actinomycetota	OTHER	PredHel=0	Topology=o	GCF_002148175.1	ftp://ftp.ncbi.nlm.nih.gov/genomes/all/GCF/002/148/175/GCF_002148175.1_ASM214817v1
WP_086427100.1	prolyl oligopeptidase family serine peptidase	Mycobacterium intracellulare	Actinomycetota	OTHER	PredHel=0	Topology=o	GCF_002148195.1	ftp://ftp.ncbi.nlm.nih.gov/genomes/all/GCF/002/148/195/GCF_002148195.1_ASM214819v1
WP_248913433.1	prolyl oligopeptidase family serine peptidase	Mycobacterium intracellulare	Actinomycetota	OTHER	PredHel=0	Topology=o	GCF_023278505.1	ftp://ftp.ncbi.nlm.nih.gov/genomes/all/GCF/023/278/505/GCF_023278505.1_ASM2327850v1
WP_095562940.1	prolyl oligopeptidase family protein	Mycobacterium intracellulare	Actinomycetota	OTHER	PredHel=0	Topology=o	GCF_002285695.1	ftp://ftp.ncbi.nlm.nih.gov/genomes/all/GCF/002/285/695/GCF_002285695.1_ASM228569v1
WP_009953521.1	prolyl oligopeptidase family serine peptidase	Mycobacterium intracellulare	Actinomycetota	OTHER	PredHel=0	Topology=o	GCF_021183785.1	ftp://ftp.ncbi.nlm.nih.gov/genomes/all/GCF/021/183/785/GCF_021183785.1_ASM2118378v1
WP_009953521.1	prolyl oligopeptidase family serine peptidase	Mycobacterium intracellulare	Actinomycetota	OTHER	PredHel=0	Topology=o	GCF_016756195.1	ftp://ftp.ncbi.nlm.nih.gov/genomes/all/GCF/016/756/195/GCF_016756195.1_ASM1675619v1
WP_009953521.1	prolyl oligopeptidase family serine peptidase	Mycobacterium intracellulare	Actinomycetota	OTHER	PredHel=0	Topology=o	GCF_016755995.1	ftp://ftp.ncbi.nlm.nih.gov/genomes/all/GCF/016/755/995/GCF_016755995.1_ASM1675599v1
WP_009953521.1	prolyl oligopeptidase family serine peptidase	Mycobacterium intracellulare	Actinomycetota	OTHER	PredHel=0	Topology=o	GCF_016756075.1	ftp://ftp.ncbi.nlm.nih.gov/genomes/all/GCF/016/756/075/GCF_016756075.1_ASM1675607v1
WP_026071172.1	prolyl oligopeptidase family protein	Mycobacterium intracellulare	Actinomycetota	OTHER	PredHel=0	Topology=o	GCF_000277145.1	ftp://ftp.ncbi.nlm.nih.gov/genomes/all/GCF/000/277/145/GCF_000277145.1_ASM27714v1
WP_026071172.1	prolyl oligopeptidase family protein	Mycobacterium intracellulare	Actinomycetota	OTHER	PredHel=0	Topology=o	GCF_016755915.1	ftp://ftp.ncbi.nlm.nih.gov/genomes/all/GCF/016/755/915/GCF_016755915.1_ASM1675591v1
WP_089152229.1	prolyl oligopeptidase family protein	Mycobacterium intracellulare	Actinomycetota	OTHER	PredHel=0	Topology=o	GCF_002219245.1	ftp://ftp.ncbi.nlm.nih.gov/genomes/all/GCF/002/219/245/GCF_002219245.1_ASM221924v1
WP_233042254.1	prolyl oligopeptidase family protein	Mycobacterium intracellulare	Actinomycetota	OTHER	PredHel=0	Topology=o	GCF_021183765.1	ftp://ftp.ncbi.nlm.nih.gov/genomes/all/GCF/021/183/765/GCF_021183765.1_ASM2118376v1
WP_248923250.1	prolyl oligopeptidase family serine peptidase	Mycobacterium intracellulare	Actinomycetota	OTHER	PredHel=0	Topology=o	GCF_023278465.1	ftp://ftp.ncbi.nlm.nih.gov/genomes/all/GCF/023/278/465/GCF_023278465.1_ASM2327846v1
WP_095662542.1	S9 family peptidase	Mycobacterium intracellulare	Actinomycetota	OTHER	PredHel=0	Topology=o	GCF_002287605.1	ftp://ftp.ncbi.nlm.nih.gov/genomes/all/GCF/002/287/605/GCF_002287605.1_ASM228760v1
WP_036395486.1	S9 family peptidase	Mycobacterium kansasii	Actinomycetota	OTHER	PredHel=0	Topology=o	GCF_000157895.2	ftp://ftp.ncbi.nlm.nih.gov/genomes/all/GCF/000/157/895/GCF_000157895.3_ASM15789v2
WP_036395486.1	S9 family peptidase	Mycobacterium kansasii	Actinomycetota	OTHER	PredHel=0	Topology=o	GCF_021183685.1	ftp://ftp.ncbi.nlm.nih.gov/genomes/all/GCF/021/183/685/GCF_021183685.1_ASM2118368v1
WP_036395486.1	S9 family peptidase	Mycobacterium kansasii	Actinomycetota	OTHER	PredHel=0	Topology=o	GCF_021183705.1	ftp://ftp.ncbi.nlm.nih.gov/genomes/all/GCF/021/183/705/GCF_021183705.1_ASM2118370v1
WP_084228947.1	S9 family peptidase	Mycobacterium koreense	Actinomycetota	OTHER	PredHel=0	Topology=o	GCF_010731835.1	ftp://ftp.ncbi.nlm.nih.gov/genomes/all/GCF/010/731/835/GCF_010731835.1_ASM1073183v1
WP_163797195.1	prolyl oligopeptidase family serine peptidase	Mycobacterium koreense	Actinomycetota	OTHER	PredHel=0	Topology=o	GCF_010731835.1	ftp://ftp.ncbi.nlm.nih.gov/genomes/all/GCF/010/731/835/GCF_010731835.1_ASM1073183v1
WP_085074981.1	S9 family peptidase	Mycobacterium kubicae	Actinomycetota	OTHER	PredHel=0	Topology=o	GCF_015689175.1	ftp://ftp.ncbi.nlm.nih.gov/genomes/all/GCF/015/689/175/GCF_015689175.1_ASM1568917v1
WP_085075058.1	prolyl oligopeptidase family protein	Mycobacterium kubicae	Actinomycetota	OTHER	PredHel=0	Topology=o	GCF_015689175.1	ftp://ftp.ncbi.nlm.nih.gov/genomes/all/GCF/015/689/175/GCF_015689175.1_ASM1568917v1
WP_085157978.1	prolyl oligopeptidase family serine peptidase	Mycobacterium lacus	Actinomycetota	OTHER	PredHel=0	Topology=o	GCF_010731535.1	ftp://ftp.ncbi.nlm.nih.gov/genomes/all/GCF/010/731/535/GCF_010731535.1_ASM1073153v1
WP_085159180.1	S9 family peptidase	Mycobacterium lacus	Actinomycetota	OTHER	PredHel=0	Topology=o	GCF_010731535.1	ftp://ftp.ncbi.nlm.nih.gov/genomes/all/GCF/010/731/535/GCF_010731535.1_ASM1073153v1
WP_239721268.1	prolyl oligopeptidase family serine peptidase	Mycobacterium lentiflavum	Actinomycetota	OTHER	PredHel=0	Topology=o	GCF_022374895.2	ftp://ftp.ncbi.nlm.nih.gov/genomes/all/GCF/022/374/895/GCF_022374895.2_ASM2237489v2
WP_239722046.1	prolyl oligopeptidase family serine peptidase	Mycobacterium lentiflavum	Actinomycetota	OTHER	PredHel=0	Topology=o	GCF_022374895.2	ftp://ftp.ncbi.nlm.nih.gov/genomes/all/GCF/022/374/895/GCF_022374895.2_ASM2237489v2
WP_010908775.1	S9 family peptidase	Mycobacterium leprae	Actinomycetota	OTHER	PredHel=0	Topology=o	GCF_003253775.1	ftp://ftp.ncbi.nlm.nih.gov/genomes/all/GCF/003/253/775/GCF_003253775.1_ASM325377v1
WP_010908775.1	S9 family peptidase	Mycobacterium leprae	Actinomycetota	OTHER	PredHel=0	Topology=o	GCF_000195855.1	ftp://ftp.ncbi.nlm.nih.gov/genomes/all/GCF/000/195/855/GCF_000195855.1_ASM19585v1
WP_010908775.1	S9 family peptidase	Mycobacterium leprae	Actinomycetota	OTHER	PredHel=0	Topology=o	GCF_003584725.1	ftp://ftp.ncbi.nlm.nih.gov/genomes/all/GCF/003/584/725/GCF_003584725.1_ASM358472v1
WP_010908775.1	S9 family peptidase	Mycobacterium leprae	Actinomycetota	OTHER	PredHel=0	Topology=o	GCF_000026685.1	ftp://ftp.ncbi.nlm.nih.gov/genomes/all/GCF/000/026/685/GCF_000026685.1_ASM2668v1
WP_045843679.1	S9 family peptidase	Mycobacterium lepromatosis	Actinomycetota	OTHER	PredHel=0	Topology=o	GCF_000975265.2	ftp://ftp.ncbi.nlm.nih.gov/genomes/all/GCF/000/975/265/GCF_000975265.2_ASM97526v2
WP_078017776.1	S9 family peptidase	Mycobacterium litorale	Actinomycetota	OTHER	PredHel=0	Topology=o	GCF_002007745.1	ftp://ftp.ncbi.nlm.nih.gov/genomes/all/GCF/002/007/745/GCF_002007745.1_ASM200774v1
WP_078018545.1	S9 family peptidase	Mycobacterium litorale	Actinomycetota	OTHER	PredHel=0	Topology=o	GCF_002007745.1	ftp://ftp.ncbi.nlm.nih.gov/genomes/all/GCF/002/007/745/GCF_002007745.1_ASM200774v1
WP_078018680.1	S9 family peptidase	Mycobacterium litorale	Actinomycetota	OTHER	PredHel=0	Topology=o	GCF_002007745.1	ftp://ftp.ncbi.nlm.nih.gov/genomes/all/GCF/002/007/745/GCF_002007745.1_ASM200774v1
WP_078020763.1	S9 family peptidase	Mycobacterium litorale	Actinomycetota	OTHER	PredHel=0	Topology=o	GCF_002007745.1	ftp://ftp.ncbi.nlm.nih.gov/genomes/all/GCF/002/007/745/GCF_002007745.1_ASM200774v1
WP_078020959.1	S9 family peptidase	Mycobacterium litorale	Actinomycetota	OTHER	PredHel=0	Topology=o	GCF_002007745.1	ftp://ftp.ncbi.nlm.nih.gov/genomes/all/GCF/002/007/745/GCF_002007745.1_ASM200774v1
WP_083009852.1	prolyl oligopeptidase family serine peptidase	Mycobacterium malmoense	Actinomycetota	OTHER	PredHel=0	Topology=o	GCF_022558505.1	ftp://ftp.ncbi.nlm.nih.gov/genomes/all/GCF/022/558/505/GCF_022558505.1_ASM2255850v1
WP_083009852.1	prolyl oligopeptidase family serine peptidase	Mycobacterium malmoense	Actinomycetota	OTHER	PredHel=0	Topology=o	GCF_019645855.1	ftp://ftp.ncbi.nlm.nih.gov/genomes/all/GCF/019/645/855/GCF_019645855.1_ASM1964585v1
WP_083009924.1	S9 family peptidase	Mycobacterium malmoense	Actinomycetota	OTHER	PredHel=0	Topology=o	GCF_022558505.1	ftp://ftp.ncbi.nlm.nih.gov/genomes/all/GCF/022/558/505/GCF_022558505.1_ASM2255850v1
WP_083009924.1	S9 family peptidase	Mycobacterium malmoense	Actinomycetota	OTHER	PredHel=0	Topology=o	GCF_019645855.1	ftp://ftp.ncbi.nlm.nih.gov/genomes/all/GCF/019/645/855/GCF_019645855.1_ASM1964585v1
WP_083093938.1	S9 family peptidase	Mycobacterium mantenii	Actinomycetota	OTHER	PredHel=0	Topology=o	GCF_010731775.1	ftp://ftp.ncbi.nlm.nih.gov/genomes/all/GCF/010/731/775/GCF_010731775.1_ASM1073177v1
WP_083095004.1	prolyl oligopeptidase family protein	Mycobacterium mantenii	Actinomycetota	OTHER	PredHel=0	Topology=o	GCF_010731775.1	ftp://ftp.ncbi.nlm.nih.gov/genomes/all/GCF/010/731/775/GCF_010731775.1_ASM1073177v1
WP_020730738.1	S9 family peptidase	Mycobacterium marinum	Actinomycetota	OTHER	PredHel=0	Topology=o	GCF_003609695.1	ftp://ftp.ncbi.nlm.nih.gov/genomes/all/GCF/003/609/695/GCF_003609695.1_ASM360969v1
WP_020730738.1	S9 family peptidase	Mycobacterium marinum	Actinomycetota	OTHER	PredHel=0	Topology=o	GCF_003391395.1	ftp://ftp.ncbi.nlm.nih.gov/genomes/all/GCF/003/391/395/GCF_003391395.1_ASM339139v1
WP_020730738.1	S9 family peptidase	Mycobacterium marinum	Actinomycetota	OTHER	PredHel=0	Topology=o	GCF_000723425.2	ftp://ftp.ncbi.nlm.nih.gov/genomes/all/GCF/000/723/425/GCF_000723425.2_E11
WP_020730738.1	S9 family peptidase	Mycobacterium marinum	Actinomycetota	OTHER	PredHel=0	Topology=o	GCF_003391415.1	ftp://ftp.ncbi.nlm.nih.gov/genomes/all/GCF/003/391/415/GCF_003391415.1_ASM339141v1
WP_036457023.1	prolyl oligopeptidase family protein	Mycobacterium marinum	Actinomycetota	OTHER	PredHel=0	Topology=o	GCF_003609695.1	ftp://ftp.ncbi.nlm.nih.gov/genomes/all/GCF/003/609/695/GCF_003609695.1_ASM360969v1
WP_036457023.1	prolyl oligopeptidase family protein	Mycobacterium marinum	Actinomycetota	OTHER	PredHel=0	Topology=o	GCF_003391395.1	ftp://ftp.ncbi.nlm.nih.gov/genomes/all/GCF/003/391/395/GCF_003391395.1_ASM339139v1
WP_036457023.1	prolyl oligopeptidase family protein	Mycobacterium marinum	Actinomycetota	OTHER	PredHel=0	Topology=o	GCF_000723425.2	ftp://ftp.ncbi.nlm.nih.gov/genomes/all/GCF/000/723/425/GCF_000723425.2_E11
WP_036457023.1	prolyl oligopeptidase family protein	Mycobacterium marinum	Actinomycetota	OTHER	PredHel=0	Topology=o	GCF_003391415.1	ftp://ftp.ncbi.nlm.nih.gov/genomes/all/GCF/003/391/415/GCF_003391415.1_ASM339141v1
WP_012392724.1	prolyl oligopeptidase family serine peptidase	Mycobacterium marinum	Actinomycetota	OTHER	PredHel=0	Topology=o	GCF_000018345.1	ftp://ftp.ncbi.nlm.nih.gov/genomes/all/GCF/000/018/345/GCF_000018345.1_ASM1834v1
WP_012396438.1	S9 family peptidase	Mycobacterium marinum	Actinomycetota	OTHER	PredHel=0	Topology=o	GCF_000018345.1	ftp://ftp.ncbi.nlm.nih.gov/genomes/all/GCF/000/018/345/GCF_000018345.1_ASM1834v1
WP_020726697.1	S9 family peptidase	Mycobacterium marinum	Actinomycetota	OTHER	PredHel=0	Topology=o	GCF_016745295.1	ftp://ftp.ncbi.nlm.nih.gov/genomes/all/GCF/016/745/295/GCF_016745295.1_ASM1674529v1
WP_202098162.1	prolyl oligopeptidase family serine peptidase	Mycobacterium marinum	Actinomycetota	OTHER	PredHel=0	Topology=o	GCF_016745295.1	ftp://ftp.ncbi.nlm.nih.gov/genomes/all/GCF/016/745/295/GCF_016745295.1_ASM1674529v1
WP_167386459.1	prolyl oligopeptidase family serine peptidase	Mycobacterium marseillense	Actinomycetota	OTHER	PredHel=0	Topology=o	GCF_002285715.1	ftp://ftp.ncbi.nlm.nih.gov/genomes/all/GCF/002/285/715/GCF_002285715.1_ASM228571v1
WP_083014689.1	S9 family peptidase	Mycobacterium marseillense	Actinomycetota	OTHER	PredHel=0	Topology=o	GCF_010731675.1	ftp://ftp.ncbi.nlm.nih.gov/genomes/all/GCF/010/731/675/GCF_010731675.1_ASM1073167v1
WP_083019448.1	prolyl oligopeptidase family serine peptidase	Mycobacterium marseillense	Actinomycetota	OTHER	PredHel=0	Topology=o	GCF_010731675.1	ftp://ftp.ncbi.nlm.nih.gov/genomes/all/GCF/010/731/675/GCF_010731675.1_ASM1073167v1
WP_083084333.1	S9 family peptidase	Mycobacterium noviomagense	Actinomycetota	OTHER	PredHel=0	Topology=o	GCF_010731635.1	ftp://ftp.ncbi.nlm.nih.gov/genomes/all/GCF/010/731/635/GCF_010731635.1_ASM1073163v1
WP_083085297.1	S9 family peptidase	Mycobacterium noviomagense	Actinomycetota	OTHER	PredHel=0	Topology=o	GCF_010731635.1	ftp://ftp.ncbi.nlm.nih.gov/genomes/all/GCF/010/731/635/GCF_010731635.1_ASM1073163v1
WP_083087775.1	prolyl oligopeptidase family serine peptidase	Mycobacterium noviomagense	Actinomycetota	OTHER	PredHel=0	Topology=o	GCF_010731635.1	ftp://ftp.ncbi.nlm.nih.gov/genomes/all/GCF/010/731/635/GCF_010731635.1_ASM1073163v1
WP_083090049.1	S9 family peptidase	Mycobacterium noviomagense	Actinomycetota	OTHER	PredHel=0	Topology=o	GCF_010731635.1	ftp://ftp.ncbi.nlm.nih.gov/genomes/all/GCF/010/731/635/GCF_010731635.1_ASM1073163v1
WP_193465042.1	S9 family peptidase	Mycobacterium novum	Actinomycetota	OTHER	PredHel=0	Topology=o	GCF_010726505.1	ftp://ftp.ncbi.nlm.nih.gov/genomes/all/GCF/010/726/505/GCF_010726505.1_ASM1072650v1
WP_193466041.1	prolyl oligopeptidase family serine peptidase	Mycobacterium novum	Actinomycetota	OTHER	PredHel=0	Topology=o	GCF_010726505.1	ftp://ftp.ncbi.nlm.nih.gov/genomes/all/GCF/010/726/505/GCF_010726505.1_ASM1072650v1
WP_075510076.1	S9 family peptidase	Mycobacterium ostraviense	Actinomycetota	OTHER	PredHel=0	Topology=o	GCF_021183725.1	ftp://ftp.ncbi.nlm.nih.gov/genomes/all/GCF/021/183/725/GCF_021183725.1_ASM2118372v1
WP_099318943.1	prolyl oligopeptidase family protein	Mycobacterium ostraviense	Actinomycetota	OTHER	PredHel=0	Topology=o	GCF_021183725.1	ftp://ftp.ncbi.nlm.nih.gov/genomes/all/GCF/021/183/725/GCF_021183725.1_ASM2118372v1
WP_220045676.1	prolyl oligopeptidase family serine peptidase	Mycobacterium pallens	Actinomycetota	OTHER	PredHel=0	Topology=o	GCF_019456675.1	ftp://ftp.ncbi.nlm.nih.gov/genomes/all/GCF/019/456/675/GCF_019456675.1_ASM1945667v1
WP_120791626.1	prolyl oligopeptidase family protein	Mycobacterium paragordonae	Actinomycetota	OTHER	PredHel=0	Topology=o	GCF_003614435.1	ftp://ftp.ncbi.nlm.nih.gov/genomes/all/GCF/003/614/435/GCF_003614435.1_ASM361443v1
WP_120794085.1	S9 family peptidase	Mycobacterium paragordonae	Actinomycetota	OTHER	PredHel=0	Topology=o	GCF_003614435.1	ftp://ftp.ncbi.nlm.nih.gov/genomes/all/GCF/003/614/435/GCF_003614435.1_ASM361443v1
WP_202378442.1	prolyl oligopeptidase family protein	Mycobacterium paraintracellulare	Actinomycetota	OTHER	PredHel=0	Topology=o	GCF_016756055.1	ftp://ftp.ncbi.nlm.nih.gov/genomes/all/GCF/016/756/055/GCF_016756055.1_ASM1675605v1
WP_083168040.1	S9 family peptidase	Mycobacterium paraseoulense	Actinomycetota	OTHER	PredHel=0	Topology=o	GCF_010731655.1	ftp://ftp.ncbi.nlm.nih.gov/genomes/all/GCF/010/731/655/GCF_010731655.1_ASM1073165v1
WP_083172475.1	prolyl oligopeptidase family serine peptidase	Mycobacterium paraseoulense	Actinomycetota	OTHER	PredHel=0	Topology=o	GCF_010731655.1	ftp://ftp.ncbi.nlm.nih.gov/genomes/all/GCF/010/731/655/GCF_010731655.1_ASM1073165v1
WP_240260672.1	prolyl oligopeptidase family serine peptidase	Mycobacterium paraterrae	Actinomycetota	OTHER	PredHel=0	Topology=o	GCF_022430545.2	ftp://ftp.ncbi.nlm.nih.gov/genomes/all/GCF/022/430/545/GCF_022430545.2_ASM2243054v2
WP_240262074.1	prolyl oligopeptidase family serine peptidase	Mycobacterium paraterrae	Actinomycetota	OTHER	PredHel=0	Topology=o	GCF_022430545.2	ftp://ftp.ncbi.nlm.nih.gov/genomes/all/GCF/022/430/545/GCF_022430545.2_ASM2243054v2
WP_240262999.1	prolyl oligopeptidase family serine peptidase	Mycobacterium paraterrae	Actinomycetota	OTHER	PredHel=0	Topology=o	GCF_022430545.2	ftp://ftp.ncbi.nlm.nih.gov/genomes/all/GCF/022/430/545/GCF_022430545.2_ASM2243054v2
WP_085268381.1	S9 family peptidase	Mycobacterium parmense	Actinomycetota	OTHER	PredHel=0	Topology=o	GCF_010730575.1	ftp://ftp.ncbi.nlm.nih.gov/genomes/all/GCF/010/730/575/GCF_010730575.1_ASM1073057v1
WP_085272053.1	prolyl oligopeptidase family protein	Mycobacterium parmense	Actinomycetota	OTHER	PredHel=0	Topology=o	GCF_010730575.1	ftp://ftp.ncbi.nlm.nih.gov/genomes/all/GCF/010/730/575/GCF_010730575.1_ASM1073057v1
WP_043404842.1	prolyl oligopeptidase family serine peptidase	Mycobacterium rufum	Actinomycetota	OTHER	PredHel=0	Topology=o	GCF_022374875.3	ftp://ftp.ncbi.nlm.nih.gov/genomes/all/GCF/022/374/875/GCF_022374875.2_ASM2237487v3
WP_043410752.1	prolyl oligopeptidase family serine peptidase	Mycobacterium rufum	Actinomycetota	OTHER	PredHel=0	Topology=o	GCF_022374875.3	ftp://ftp.ncbi.nlm.nih.gov/genomes/all/GCF/022/374/875/GCF_022374875.2_ASM2237487v3
WP_085255717.1	S9 family peptidase	Mycobacterium saskatchewanense	Actinomycetota	OTHER	PredHel=0	Topology=o	GCF_010729105.1	ftp://ftp.ncbi.nlm.nih.gov/genomes/all/GCF/010/729/105/GCF_010729105.1_ASM1072910v1
WP_085258740.1	prolyl oligopeptidase family serine peptidase	Mycobacterium saskatchewanense	Actinomycetota	OTHER	PredHel=0	Topology=o	GCF_010729105.1	ftp://ftp.ncbi.nlm.nih.gov/genomes/all/GCF/010/729/105/GCF_010729105.1_ASM1072910v1
WP_163681990.1	S9 family peptidase	Mycobacterium seoulense	Actinomycetota	OTHER	PredHel=0	Topology=o	GCF_010731595.1	ftp://ftp.ncbi.nlm.nih.gov/genomes/all/GCF/010/731/595/GCF_010731595.1_ASM1073159v1
WP_163683673.1	prolyl oligopeptidase family serine peptidase	Mycobacterium seoulense	Actinomycetota	OTHER	PredHel=0	Topology=o	GCF_010731595.1	ftp://ftp.ncbi.nlm.nih.gov/genomes/all/GCF/010/731/595/GCF_010731595.1_ASM1073159v1
WP_096437078.1	prolyl oligopeptidase family serine peptidase	Mycobacterium shigaense	Actinomycetota	OTHER	PredHel=0	Topology=o	GCF_003515645.1	ftp://ftp.ncbi.nlm.nih.gov/genomes/all/GCF/003/515/645/GCF_003515645.1_ASM351564v1
WP_096437078.1	prolyl oligopeptidase family serine peptidase	Mycobacterium shigaense	Actinomycetota	OTHER	PredHel=0	Topology=o	GCF_002356315.1	ftp://ftp.ncbi.nlm.nih.gov/genomes/all/GCF/002/356/315/GCF_002356315.1_ASM235631v1
WP_118914710.1	S9 family peptidase	Mycobacterium shigaense	Actinomycetota	OTHER	PredHel=0	Topology=o	GCF_003515645.1	ftp://ftp.ncbi.nlm.nih.gov/genomes/all/GCF/003/515/645/GCF_003515645.1_ASM351564v1
WP_118915677.1	S9 family peptidase	Mycobacterium shigaense	Actinomycetota	OTHER	PredHel=0	Topology=o	GCF_003515645.1	ftp://ftp.ncbi.nlm.nih.gov/genomes/all/GCF/003/515/645/GCF_003515645.1_ASM351564v1
WP_096439052.1	S9 family peptidase	Mycobacterium shigaense	Actinomycetota	OTHER	PredHel=0	Topology=o	GCF_002356315.1	ftp://ftp.ncbi.nlm.nih.gov/genomes/all/GCF/002/356/315/GCF_002356315.1_ASM235631v1
WP_096442977.1	S9 family peptidase	Mycobacterium shigaense	Actinomycetota	OTHER	PredHel=0	Topology=o	GCF_002356315.1	ftp://ftp.ncbi.nlm.nih.gov/genomes/all/GCF/002/356/315/GCF_002356315.1_ASM235631v1
WP_083046689.1	prolyl oligopeptidase family protein	Mycobacterium shinjukuense	Actinomycetota	OTHER	PredHel=0	Topology=o	GCF_010730055.1	ftp://ftp.ncbi.nlm.nih.gov/genomes/all/GCF/010/730/055/GCF_010730055.1_ASM1073005v1
WP_083050769.1	S9 family peptidase	Mycobacterium shinjukuense	Actinomycetota	OTHER	PredHel=0	Topology=o	GCF_010730055.1	ftp://ftp.ncbi.nlm.nih.gov/genomes/all/GCF/010/730/055/GCF_010730055.1_ASM1073005v1
WP_198967182.1	S9 family peptidase	Mycobacterium shottsii	Actinomycetota	OTHER	PredHel=0	Topology=o	GCF_010728525.1	ftp://ftp.ncbi.nlm.nih.gov/genomes/all/GCF/010/728/525/GCF_010728525.1_ASM1072852v1
WP_198967182.1	S9 family peptidase	Mycobacterium shottsii	Actinomycetota	OTHER	PredHel=0	Topology=o	GCF_019456695.2	ftp://ftp.ncbi.nlm.nih.gov/genomes/all/GCF/019/456/695/GCF_019456695.2_ASM1945669v2
WP_198967831.1	prolyl oligopeptidase family serine peptidase	Mycobacterium shottsii	Actinomycetota	OTHER	PredHel=0	Topology=o	GCF_010728525.1	ftp://ftp.ncbi.nlm.nih.gov/genomes/all/GCF/010/728/525/GCF_010728525.1_ASM1072852v1
WP_198967831.1	prolyl oligopeptidase family serine peptidase	Mycobacterium shottsii	Actinomycetota	OTHER	PredHel=0	Topology=o	GCF_019456695.2	ftp://ftp.ncbi.nlm.nih.gov/genomes/all/GCF/019/456/695/GCF_019456695.2_ASM1945669v2
WP_044508514.1	S9 family peptidase	Mycobacterium simiae	Actinomycetota	OTHER	PredHel=0	Topology=o	GCF_010727605.1	ftp://ftp.ncbi.nlm.nih.gov/genomes/all/GCF/010/727/605/GCF_010727605.1_ASM1072760v1
WP_044509659.1	prolyl oligopeptidase family protein	Mycobacterium simiae	Actinomycetota	OTHER	PredHel=0	Topology=o	GCF_010727605.1	ftp://ftp.ncbi.nlm.nih.gov/genomes/all/GCF/010/727/605/GCF_010727605.1_ASM1072760v1
WP_267732192.1	prolyl oligopeptidase family serine peptidase	Mycobacterium sp. Aquia_213	Actinomycetota	OTHER	PredHel=0	Topology=o	GCF_026625985.1	ftp://ftp.ncbi.nlm.nih.gov/genomes/all/GCF/026/625/985/GCF_026625985.1_ASM2662598v1
WP_267733458.1	S9 family peptidase	Mycobacterium sp. Aquia_213	Actinomycetota	OTHER	PredHel=0	Topology=o	GCF_026625985.1	ftp://ftp.ncbi.nlm.nih.gov/genomes/all/GCF/026/625/985/GCF_026625985.1_ASM2662598v1
WP_268127753.1	S9 family peptidase	Mycobacterium sp. Aquia_216	Actinomycetota	OTHER	PredHel=0	Topology=o	GCF_026723865.1	ftp://ftp.ncbi.nlm.nih.gov/genomes/all/GCF/026/723/865/GCF_026723865.1_ASM2672386v1
WP_268129819.1	prolyl oligopeptidase family serine peptidase	Mycobacterium sp. Aquia_216	Actinomycetota	OTHER	PredHel=0	Topology=o	GCF_026723865.1	ftp://ftp.ncbi.nlm.nih.gov/genomes/all/GCF/026/723/865/GCF_026723865.1_ASM2672386v1
WP_047328790.1	prolyl oligopeptidase family serine peptidase	Mycobacterium sp. EPa45	Actinomycetota	OTHER	PredHel=0	Topology=o	GCF_001021385.1	ftp://ftp.ncbi.nlm.nih.gov/genomes/all/GCF/001/021/385/GCF_001021385.1_ASM102138v1
WP_047332274.1	S9 family peptidase	Mycobacterium sp. EPa45	Actinomycetota	OTHER	PredHel=0	Topology=o	GCF_001021385.1	ftp://ftp.ncbi.nlm.nih.gov/genomes/all/GCF/001/021/385/GCF_001021385.1_ASM102138v1
WP_047333630.1	prolyl oligopeptidase family serine peptidase	Mycobacterium sp. EPa45	Actinomycetota	OTHER	PredHel=0	Topology=o	GCF_001021385.1	ftp://ftp.ncbi.nlm.nih.gov/genomes/all/GCF/001/021/385/GCF_001021385.1_ASM102138v1
WP_238886028.1	prolyl oligopeptidase family serine peptidase	Mycobacterium sp. IDR2000157661	Actinomycetota	OTHER	PredHel=0	Topology=o	GCF_022317005.1	ftp://ftp.ncbi.nlm.nih.gov/genomes/all/GCF/022/317/005/GCF_022317005.1_ASM2231700v1
WP_238889746.1	prolyl oligopeptidase family serine peptidase	Mycobacterium sp. IDR2000157661	Actinomycetota	OTHER	PredHel=0	Topology=o	GCF_022317005.1	ftp://ftp.ncbi.nlm.nih.gov/genomes/all/GCF/022/317/005/GCF_022317005.1_ASM2231700v1
WP_238950145.1	prolyl oligopeptidase family serine peptidase	Mycobacterium sp. IDR2000157661	Actinomycetota	OTHER	PredHel=0	Topology=o	GCF_022317005.1	ftp://ftp.ncbi.nlm.nih.gov/genomes/all/GCF/022/317/005/GCF_022317005.1_ASM2231700v1
WP_015297687.1	prolyl oligopeptidase family serine peptidase	Mycobacterium sp. JS623	Actinomycetota	OTHER	PredHel=0	Topology=o	GCF_000328565.1	ftp://ftp.ncbi.nlm.nih.gov/genomes/all/GCF/000/328/565/GCF_000328565.1_ASM32856v1
WP_015304548.1	prolyl oligopeptidase family serine peptidase	Mycobacterium sp. JS623	Actinomycetota	OTHER	PredHel=0	Topology=o	GCF_000328565.1	ftp://ftp.ncbi.nlm.nih.gov/genomes/all/GCF/000/328/565/GCF_000328565.1_ASM32856v1
WP_015308042.1	prolyl oligopeptidase family serine peptidase	Mycobacterium sp. JS623	Actinomycetota	OTHER	PredHel=0	Topology=o	GCF_000328565.1	ftp://ftp.ncbi.nlm.nih.gov/genomes/all/GCF/000/328/565/GCF_000328565.1_ASM32856v1
WP_015309405.1	S9 family peptidase	Mycobacterium sp. JS623	Actinomycetota	OTHER	PredHel=0	Topology=o	GCF_000328565.1	ftp://ftp.ncbi.nlm.nih.gov/genomes/all/GCF/000/328/565/GCF_000328565.1_ASM32856v1
WP_096311818.1	S9 family peptidase	Mycobacterium sp. PYR15	Actinomycetota	OTHER	PredHel=0	Topology=o	GCF_002335685.1	ftp://ftp.ncbi.nlm.nih.gov/genomes/all/GCF/002/335/685/GCF_002335685.1_ASM233568v1
WP_260742213.1	S9 family peptidase	Mycobacterium sp. SMC-2	Actinomycetota	OTHER	PredHel=0	Topology=o	GCF_025263485.1	ftp://ftp.ncbi.nlm.nih.gov/genomes/all/GCF/025/263/485/GCF_025263485.1_ASM2526348v1
WP_260743437.1	S9 family peptidase	Mycobacterium sp. SMC-2	Actinomycetota	OTHER	PredHel=0	Topology=o	GCF_025263485.1	ftp://ftp.ncbi.nlm.nih.gov/genomes/all/GCF/025/263/485/GCF_025263485.1_ASM2526348v1
WP_260743709.1	prolyl oligopeptidase family protein	Mycobacterium sp. SMC-2	Actinomycetota	OTHER	PredHel=0	Topology=o	GCF_025263485.1	ftp://ftp.ncbi.nlm.nih.gov/genomes/all/GCF/025/263/485/GCF_025263485.1_ASM2526348v1
WP_260759479.1	S9 family peptidase	Mycobacterium sp. SMC-4	Actinomycetota	OTHER	PredHel=0	Topology=o	GCF_025263265.1	ftp://ftp.ncbi.nlm.nih.gov/genomes/all/GCF/025/263/265/GCF_025263265.1_ASM2526326v1
WP_260760492.1	S9 family peptidase	Mycobacterium sp. SMC-4	Actinomycetota	OTHER	PredHel=0	Topology=o	GCF_025263265.1	ftp://ftp.ncbi.nlm.nih.gov/genomes/all/GCF/025/263/265/GCF_025263265.1_ASM2526326v1
WP_260761170.1	S9 family peptidase	Mycobacterium sp. SMC-4	Actinomycetota	OTHER	PredHel=0	Topology=o	GCF_025263265.1	ftp://ftp.ncbi.nlm.nih.gov/genomes/all/GCF/025/263/265/GCF_025263265.1_ASM2526326v1
WP_260761735.1	prolyl oligopeptidase family serine peptidase	Mycobacterium sp. SMC-4	Actinomycetota	OTHER	PredHel=0	Topology=o	GCF_025263265.1	ftp://ftp.ncbi.nlm.nih.gov/genomes/all/GCF/025/263/265/GCF_025263265.1_ASM2526326v1
WP_260754236.1	S9 family peptidase	Mycobacterium sp. SMC-8	Actinomycetota	OTHER	PredHel=0	Topology=o	GCF_025263565.1	ftp://ftp.ncbi.nlm.nih.gov/genomes/all/GCF/025/263/565/GCF_025263565.1_ASM2526356v1
WP_260755390.1	S9 family peptidase	Mycobacterium sp. SMC-8	Actinomycetota	OTHER	PredHel=0	Topology=o	GCF_025263565.1	ftp://ftp.ncbi.nlm.nih.gov/genomes/all/GCF/025/263/565/GCF_025263565.1_ASM2526356v1
WP_260756010.1	S9 family peptidase	Mycobacterium sp. SMC-8	Actinomycetota	OTHER	PredHel=0	Topology=o	GCF_025263565.1	ftp://ftp.ncbi.nlm.nih.gov/genomes/all/GCF/025/263/565/GCF_025263565.1_ASM2526356v1
WP_260756794.1	prolyl oligopeptidase family protein	Mycobacterium sp. SMC-8	Actinomycetota	OTHER	PredHel=0	Topology=o	GCF_025263565.1	ftp://ftp.ncbi.nlm.nih.gov/genomes/all/GCF/025/263/565/GCF_025263565.1_ASM2526356v1
WP_071949703.1	prolyl oligopeptidase family serine peptidase	Mycobacterium sp. WY10	Actinomycetota	OTHER	PredHel=0	Topology=o	GCF_001886515.1	ftp://ftp.ncbi.nlm.nih.gov/genomes/all/GCF/001/886/515/GCF_001886515.1_ASM188651v1
WP_067992971.1	S9 family peptidase	Mycobacterium sp. YC-RL4	Actinomycetota	OTHER	PredHel=0	Topology=o	GCF_001644575.1	ftp://ftp.ncbi.nlm.nih.gov/genomes/all/GCF/001/644/575/GCF_001644575.1_ASM164457v1
WP_068000146.1	S9 family peptidase	Mycobacterium sp. YC-RL4	Actinomycetota	OTHER	PredHel=0	Topology=o	GCF_001644575.1	ftp://ftp.ncbi.nlm.nih.gov/genomes/all/GCF/001/644/575/GCF_001644575.1_ASM164457v1
WP_068002540.1	S9 family peptidase	Mycobacterium sp. YC-RL4	Actinomycetota	OTHER	PredHel=0	Topology=o	GCF_001644575.1	ftp://ftp.ncbi.nlm.nih.gov/genomes/all/GCF/001/644/575/GCF_001644575.1_ASM164457v1
WP_156526038.1	prolyl oligopeptidase family serine peptidase	Mycobacterium sp. YC-RL4	Actinomycetota	OTHER	PredHel=0	Topology=o	GCF_001644575.1	ftp://ftp.ncbi.nlm.nih.gov/genomes/all/GCF/001/644/575/GCF_001644575.1_ASM164457v1
WP_211696593.1	S9 family peptidase	Mycobacterium spongiae	Actinomycetota	OTHER	PredHel=0	Topology=o	GCF_018278905.1	ftp://ftp.ncbi.nlm.nih.gov/genomes/all/GCF/018/278/905/GCF_018278905.1_ASM1827890v1
WP_211697153.1	S9 family peptidase	Mycobacterium spongiae	Actinomycetota	OTHER	PredHel=0	Topology=o	GCF_018278905.1	ftp://ftp.ncbi.nlm.nih.gov/genomes/all/GCF/018/278/905/GCF_018278905.1_ASM1827890v1
WP_211697693.1	prolyl oligopeptidase family protein	Mycobacterium spongiae	Actinomycetota	OTHER	PredHel=0	Topology=o	GCF_018278905.1	ftp://ftp.ncbi.nlm.nih.gov/genomes/all/GCF/018/278/905/GCF_018278905.1_ASM1827890v1
WP_211698645.1	S9 family peptidase	Mycobacterium spongiae	Actinomycetota	OTHER	PredHel=0	Topology=o	GCF_018278905.1	ftp://ftp.ncbi.nlm.nih.gov/genomes/all/GCF/018/278/905/GCF_018278905.1_ASM1827890v1
WP_163792015.1	S9 family peptidase	Mycobacterium stomatepiae	Actinomycetota	OTHER	PredHel=0	Topology=o	GCF_010731715.1	ftp://ftp.ncbi.nlm.nih.gov/genomes/all/GCF/010/731/715/GCF_010731715.1_ASM1073171v1
WP_206280859.1	prolyl oligopeptidase family protein	Mycobacterium tuberculosis	Actinomycetota	OTHER	PredHel=0	Topology=o	GCF_017164035.1	ftp://ftp.ncbi.nlm.nih.gov/genomes/all/GCF/017/164/035/GCF_017164035.1_ASM1716403v1
WP_206280859.1	prolyl oligopeptidase family protein	Mycobacterium tuberculosis	Actinomycetota	OTHER	PredHel=0	Topology=o	GCF_017164055.1	ftp://ftp.ncbi.nlm.nih.gov/genomes/all/GCF/017/164/055/GCF_017164055.1_ASM1716405v1
WP_193019750.1	S9 family peptidase	Mycobacterium tuberculosis	Actinomycetota	OTHER	PredHel=0	Topology=o	GCF_014899605.1	ftp://ftp.ncbi.nlm.nih.gov/genomes/all/GCF/014/899/605/GCF_014899605.1_ASM1489960v1
WP_078386712.1	S9 family peptidase	Mycobacterium tuberculosis	Actinomycetota	OTHER	PredHel=0	Topology=o	GCF_022870405.1	ftp://ftp.ncbi.nlm.nih.gov/genomes/all/GCF/022/870/405/GCF_022870405.1_ASM2287040v1
WP_105799588.1	S9 family peptidase	Mycobacterium tuberculosis	Actinomycetota	OTHER	PredHel=0	Topology=o	GCF_904810335.1	ftp://ftp.ncbi.nlm.nih.gov/genomes/all/GCF/904/810/335/GCF_904810335.1_MmicATCC35782
WP_105799588.1	S9 family peptidase	Mycobacterium tuberculosis	Actinomycetota	OTHER	PredHel=0	Topology=o	GCF_904810345.1	ftp://ftp.ncbi.nlm.nih.gov/genomes/all/GCF/904/810/345/GCF_904810345.1_MmicMaus3
WP_105799588.1	S9 family peptidase	Mycobacterium tuberculosis	Actinomycetota	OTHER	PredHel=0	Topology=o	GCF_904810365.1	ftp://ftp.ncbi.nlm.nih.gov/genomes/all/GCF/904/810/365/GCF_904810365.1_Mmic942272
WP_105799588.1	S9 family peptidase	Mycobacterium tuberculosis	Actinomycetota	OTHER	PredHel=0	Topology=o	GCF_904810355.1	ftp://ftp.ncbi.nlm.nih.gov/genomes/all/GCF/904/810/355/GCF_904810355.1_MmicMaus4
WP_162298272.1	prolyl oligopeptidase family protein	Mycobacterium tuberculosis	Actinomycetota	OTHER	PredHel=0	Topology=o	GCF_904810335.1	ftp://ftp.ncbi.nlm.nih.gov/genomes/all/GCF/904/810/335/GCF_904810335.1_MmicATCC35782
WP_105577712.1	S9 family peptidase	Mycobacterium tuberculosis	Actinomycetota	OTHER	PredHel=0	Topology=o	GCF_002975475.1	ftp://ftp.ncbi.nlm.nih.gov/genomes/all/GCF/002/975/475/GCF_002975475.1_ASM297547v1
WP_003905318.1	S9 family peptidase	Mycobacterium tuberculosis	Actinomycetota	OTHER	PredHel=0	Topology=o	GCF_000270345.1	ftp://ftp.ncbi.nlm.nih.gov/genomes/all/GCF/000/270/345/GCF_000270345.1_ASM27034v1
WP_003905318.1	S9 family peptidase	Mycobacterium tuberculosis	Actinomycetota	OTHER	PredHel=0	Topology=o	GCF_000954155.1	ftp://ftp.ncbi.nlm.nih.gov/genomes/all/GCF/000/954/155/GCF_000954155.1_ASM95415v1
WP_003905318.1	S9 family peptidase	Mycobacterium tuberculosis	Actinomycetota	OTHER	PredHel=0	Topology=o	GCF_002895185.2	ftp://ftp.ncbi.nlm.nih.gov/genomes/all/GCF/002/895/185/GCF_002895185.1_ASM289518v2
WP_003905318.1	S9 family peptidase	Mycobacterium tuberculosis	Actinomycetota	OTHER	PredHel=0	Topology=o	GCF_001544935.1	ftp://ftp.ncbi.nlm.nih.gov/genomes/all/GCF/001/544/935/GCF_001544935.1_ASM154493v1
WP_078446116.1	S9 family peptidase	Mycobacterium tuberculosis	Actinomycetota	OTHER	PredHel=0	Topology=o	GCF_001702435.1	ftp://ftp.ncbi.nlm.nih.gov/genomes/all/GCF/001/702/435/GCF_001702435.1_ASM170243v1
WP_078446116.1	S9 family peptidase	Mycobacterium tuberculosis	Actinomycetota	OTHER	PredHel=0	Topology=o	GCF_014900075.1	ftp://ftp.ncbi.nlm.nih.gov/genomes/all/GCF/014/900/075/GCF_014900075.1_ASM1490007v1
WP_079013365.1	S9 family peptidase	Mycobacterium tuberculosis	Actinomycetota	OTHER	PredHel=0	Topology=o	GCF_000967285.1	ftp://ftp.ncbi.nlm.nih.gov/genomes/all/GCF/000/967/285/GCF_000967285.1_ASM96728v1
WP_199765692.1	prolyl oligopeptidase family protein	Mycobacterium tuberculosis	Actinomycetota	OTHER	PredHel=0	Topology=o	GCF_002886195.1	ftp://ftp.ncbi.nlm.nih.gov/genomes/all/GCF/002/886/195/GCF_002886195.1_ASM288619v1
WP_010924249.1	prolyl oligopeptidase family protein	Mycobacterium tuberculosis	Actinomycetota	OTHER	PredHel=0	Topology=o	GCF_000008585.1	ftp://ftp.ncbi.nlm.nih.gov/genomes/all/GCF/000/008/585/GCF_000008585.1_ASM858v1
WP_003904407.1	S9 family peptidase	Mycobacterium tuberculosis	Actinomycetota	OTHER	PredHel=0	Topology=o	GCF_001544895.1	ftp://ftp.ncbi.nlm.nih.gov/genomes/all/GCF/001/544/895/GCF_001544895.1_ASM154489v1
WP_078450905.1	S9 family peptidase	Mycobacterium tuberculosis	Actinomycetota	OTHER	PredHel=0	Topology=o	GCF_000364825.1	ftp://ftp.ncbi.nlm.nih.gov/genomes/all/GCF/000/364/825/GCF_000364825.1_ASM36482v1
WP_078384411.1	S9 family peptidase	Mycobacterium tuberculosis	Actinomycetota	OTHER	PredHel=0	Topology=o	GCF_001545055.1	ftp://ftp.ncbi.nlm.nih.gov/genomes/all/GCF/001/545/055/GCF_001545055.1_ASM154505v1
WP_193018899.1	prolyl oligopeptidase family protein	Mycobacterium tuberculosis	Actinomycetota	OTHER	PredHel=0	Topology=o	GCF_014899565.1	ftp://ftp.ncbi.nlm.nih.gov/genomes/all/GCF/014/899/565/GCF_014899565.1_ASM1489956v1
WP_078447233.1	S9 family peptidase	Mycobacterium tuberculosis	Actinomycetota	OTHER	PredHel=0	Topology=o	GCF_022870365.1	ftp://ftp.ncbi.nlm.nih.gov/genomes/all/GCF/022/870/365/GCF_022870365.1_ASM2287036v1
WP_025234842.1	prolyl oligopeptidase family protein	Mycobacterium tuberculosis	Actinomycetota	OTHER	PredHel=0	Topology=o	GCF_000572125.1	ftp://ftp.ncbi.nlm.nih.gov/genomes/all/GCF/000/572/125/GCF_000572125.1_ASM57212v1
WP_198403918.1	prolyl oligopeptidase family protein	Mycobacterium tuberculosis	Actinomycetota	OTHER	PredHel=0	Topology=o	GCF_002447895.1	ftp://ftp.ncbi.nlm.nih.gov/genomes/all/GCF/002/447/895/GCF_002447895.1_ASM244789v1
WP_202592739.1	S9 family peptidase	Mycobacterium tuberculosis	Actinomycetota	OTHER	PredHel=0	Topology=o	GCF_904810325.1	ftp://ftp.ncbi.nlm.nih.gov/genomes/all/GCF/904/810/325/GCF_904810325.1_MmicOV254
WP_070897129.1	prolyl oligopeptidase family protein	Mycobacterium tuberculosis	Actinomycetota	OTHER	PredHel=0	Topology=o	GCF_002448035.1	ftp://ftp.ncbi.nlm.nih.gov/genomes/all/GCF/002/448/035/GCF_002448035.1_ASM244803v1
WP_017487549.1	S9 family peptidase	Mycobacterium tuberculosis	Actinomycetota	OTHER	PredHel=0	Topology=o	GCF_014899385.1	ftp://ftp.ncbi.nlm.nih.gov/genomes/all/GCF/014/899/385/GCF_014899385.1_ASM1489938v1
WP_003898586.1	MULTISPECIES: S9 family peptidase	Mycobacterium tuberculosis complex	Actinomycetota	OTHER	PredHel=0	Topology=o	GCF_002447475.1	ftp://ftp.ncbi.nlm.nih.gov/genomes/all/GCF/002/447/475/GCF_002447475.1_ASM244747v1
WP_003898586.1	MULTISPECIES: S9 family peptidase	Mycobacterium tuberculosis complex	Actinomycetota	OTHER	PredHel=0	Topology=o	GCF_002447695.1	ftp://ftp.ncbi.nlm.nih.gov/genomes/all/GCF/002/447/695/GCF_002447695.1_ASM244769v1
WP_003898586.1	MULTISPECIES: S9 family peptidase	Mycobacterium tuberculosis complex	Actinomycetota	OTHER	PredHel=0	Topology=o	GCF_003006115.1	ftp://ftp.ncbi.nlm.nih.gov/genomes/all/GCF/003/006/115/GCF_003006115.1_ASM300611v1
WP_003898586.1	MULTISPECIES: S9 family peptidase	Mycobacterium tuberculosis complex	Actinomycetota	OTHER	PredHel=0	Topology=o	GCF_002447495.1	ftp://ftp.ncbi.nlm.nih.gov/genomes/all/GCF/002/447/495/GCF_002447495.1_ASM244749v1
WP_003898586.1	MULTISPECIES: S9 family peptidase	Mycobacterium tuberculosis complex	Actinomycetota	OTHER	PredHel=0	Topology=o	GCF_026727575.1	ftp://ftp.ncbi.nlm.nih.gov/genomes/all/GCF/026/727/575/GCF_026727575.1_ASM2672757v1
WP_003898586.1	MULTISPECIES: S9 family peptidase	Mycobacterium tuberculosis complex	Actinomycetota	OTHER	PredHel=0	Topology=o	GCF_014900455.1	ftp://ftp.ncbi.nlm.nih.gov/genomes/all/GCF/014/900/455/GCF_014900455.1_ASM1490045v1
WP_003898586.1	MULTISPECIES: S9 family peptidase	Mycobacterium tuberculosis complex	Actinomycetota	OTHER	PredHel=0	Topology=o	GCF_002887255.1	ftp://ftp.ncbi.nlm.nih.gov/genomes/all/GCF/002/887/255/GCF_002887255.1_ASM288725v1
WP_003898586.1	MULTISPECIES: S9 family peptidase	Mycobacterium tuberculosis complex	Actinomycetota	OTHER	PredHel=0	Topology=o	GCF_014899645.1	ftp://ftp.ncbi.nlm.nih.gov/genomes/all/GCF/014/899/645/GCF_014899645.1_ASM1489964v1
WP_003898586.1	MULTISPECIES: S9 family peptidase	Mycobacterium tuberculosis complex	Actinomycetota	OTHER	PredHel=0	Topology=o	GCF_014900835.1	ftp://ftp.ncbi.nlm.nih.gov/genomes/all/GCF/014/900/835/GCF_014900835.1_ASM1490083v1
WP_003898586.1	MULTISPECIES: S9 family peptidase	Mycobacterium tuberculosis complex	Actinomycetota	OTHER	PredHel=0	Topology=o	GCF_002448195.1	ftp://ftp.ncbi.nlm.nih.gov/genomes/all/GCF/002/448/195/GCF_002448195.1_ASM244819v1
WP_003898586.1	MULTISPECIES: S9 family peptidase	Mycobacterium tuberculosis complex	Actinomycetota	OTHER	PredHel=0	Topology=o	GCF_014900795.1	ftp://ftp.ncbi.nlm.nih.gov/genomes/all/GCF/014/900/795/GCF_014900795.1_ASM1490079v1
WP_003898586.1	MULTISPECIES: S9 family peptidase	Mycobacterium tuberculosis complex	Actinomycetota	OTHER	PredHel=0	Topology=o	GCF_014899265.1	ftp://ftp.ncbi.nlm.nih.gov/genomes/all/GCF/014/899/265/GCF_014899265.1_ASM1489926v1
WP_003898586.1	MULTISPECIES: S9 family peptidase	Mycobacterium tuberculosis complex	Actinomycetota	OTHER	PredHel=0	Topology=o	GCF_002448075.1	ftp://ftp.ncbi.nlm.nih.gov/genomes/all/GCF/002/448/075/GCF_002448075.1_ASM244807v1
WP_003898586.1	MULTISPECIES: S9 family peptidase	Mycobacterium tuberculosis complex	Actinomycetota	OTHER	PredHel=0	Topology=o	GCF_014899525.1	ftp://ftp.ncbi.nlm.nih.gov/genomes/all/GCF/014/899/525/GCF_014899525.1_ASM1489952v1
WP_003898586.1	MULTISPECIES: S9 family peptidase	Mycobacterium tuberculosis complex	Actinomycetota	OTHER	PredHel=0	Topology=o	GCF_002116755.1	ftp://ftp.ncbi.nlm.nih.gov/genomes/all/GCF/002/116/755/GCF_002116755.1_ASM211675v1
WP_003898586.1	MULTISPECIES: S9 family peptidase	Mycobacterium tuberculosis complex	Actinomycetota	OTHER	PredHel=0	Topology=o	GCF_014899205.1	ftp://ftp.ncbi.nlm.nih.gov/genomes/all/GCF/014/899/205/GCF_014899205.1_ASM1489920v1
WP_003898586.1	MULTISPECIES: S9 family peptidase	Mycobacterium tuberculosis complex	Actinomycetota	OTHER	PredHel=0	Topology=o	GCF_002447375.1	ftp://ftp.ncbi.nlm.nih.gov/genomes/all/GCF/002/447/375/GCF_002447375.1_ASM244737v1
WP_003898586.1	MULTISPECIES: S9 family peptidase	Mycobacterium tuberculosis complex	Actinomycetota	OTHER	PredHel=0	Topology=o	GCF_002447515.1	ftp://ftp.ncbi.nlm.nih.gov/genomes/all/GCF/002/447/515/GCF_002447515.1_ASM244751v1
WP_003898586.1	MULTISPECIES: S9 family peptidase	Mycobacterium tuberculosis complex	Actinomycetota	OTHER	PredHel=0	Topology=o	GCF_002446935.1	ftp://ftp.ncbi.nlm.nih.gov/genomes/all/GCF/002/446/935/GCF_002446935.1_ASM244693v1
WP_003898586.1	MULTISPECIES: S9 family peptidase	Mycobacterium tuberculosis complex	Actinomycetota	OTHER	PredHel=0	Topology=o	GCF_014901055.1	ftp://ftp.ncbi.nlm.nih.gov/genomes/all/GCF/014/901/055/GCF_014901055.1_ASM1490105v1
WP_003898586.1	MULTISPECIES: S9 family peptidase	Mycobacterium tuberculosis complex	Actinomycetota	OTHER	PredHel=0	Topology=o	GCF_002447995.1	ftp://ftp.ncbi.nlm.nih.gov/genomes/all/GCF/002/447/995/GCF_002447995.1_ASM244799v1
WP_003898586.1	MULTISPECIES: S9 family peptidase	Mycobacterium tuberculosis complex	Actinomycetota	OTHER	PredHel=0	Topology=o	GCF_014899225.1	ftp://ftp.ncbi.nlm.nih.gov/genomes/all/GCF/014/899/225/GCF_014899225.1_ASM1489922v1
WP_003898586.1	MULTISPECIES: S9 family peptidase	Mycobacterium tuberculosis complex	Actinomycetota	OTHER	PredHel=0	Topology=o	GCF_002447795.1	ftp://ftp.ncbi.nlm.nih.gov/genomes/all/GCF/002/447/795/GCF_002447795.1_ASM244779v1
WP_003898586.1	MULTISPECIES: S9 family peptidase	Mycobacterium tuberculosis complex	Actinomycetota	OTHER	PredHel=0	Topology=o	GCF_000698475.1	ftp://ftp.ncbi.nlm.nih.gov/genomes/all/GCF/000/698/475/GCF_000698475.1_ASM69847v1
WP_003898586.1	MULTISPECIES: S9 family peptidase	Mycobacterium tuberculosis complex	Actinomycetota	OTHER	PredHel=0	Topology=o	GCF_014900965.1	ftp://ftp.ncbi.nlm.nih.gov/genomes/all/GCF/014/900/965/GCF_014900965.1_ASM1490096v1
WP_003898586.1	MULTISPECIES: S9 family peptidase	Mycobacterium tuberculosis complex	Actinomycetota	OTHER	PredHel=0	Topology=o	GCF_000154605.2	ftp://ftp.ncbi.nlm.nih.gov/genomes/all/GCF/000/154/605/GCF_000154605.2_ASM15460v2
WP_003898586.1	MULTISPECIES: S9 family peptidase	Mycobacterium tuberculosis complex	Actinomycetota	OTHER	PredHel=0	Topology=o	GCF_002447815.1	ftp://ftp.ncbi.nlm.nih.gov/genomes/all/GCF/002/447/815/GCF_002447815.1_ASM244781v1
WP_003898586.1	MULTISPECIES: S9 family peptidase	Mycobacterium tuberculosis complex	Actinomycetota	OTHER	PredHel=0	Topology=o	GCF_000331445.1	ftp://ftp.ncbi.nlm.nih.gov/genomes/all/GCF/000/331/445/GCF_000331445.1_ASM33144v1
WP_003898586.1	MULTISPECIES: S9 family peptidase	Mycobacterium tuberculosis complex	Actinomycetota	OTHER	PredHel=0	Topology=o	GCF_014900855.1	ftp://ftp.ncbi.nlm.nih.gov/genomes/all/GCF/014/900/855/GCF_014900855.1_ASM1490085v1
WP_003898586.1	MULTISPECIES: S9 family peptidase	Mycobacterium tuberculosis complex	Actinomycetota	OTHER	PredHel=0	Topology=o	GCF_002887145.1	ftp://ftp.ncbi.nlm.nih.gov/genomes/all/GCF/002/887/145/GCF_002887145.1_ASM288714v1
WP_003898586.1	MULTISPECIES: S9 family peptidase	Mycobacterium tuberculosis complex	Actinomycetota	OTHER	PredHel=0	Topology=o	GCF_002356255.1	ftp://ftp.ncbi.nlm.nih.gov/genomes/all/GCF/002/356/255/GCF_002356255.1_ASM235625v1
WP_003898586.1	MULTISPECIES: S9 family peptidase	Mycobacterium tuberculosis complex	Actinomycetota	OTHER	PredHel=0	Topology=o	GCF_001895765.1	ftp://ftp.ncbi.nlm.nih.gov/genomes/all/GCF/001/895/765/GCF_001895765.1_ASM189576v1
WP_003898586.1	MULTISPECIES: S9 family peptidase	Mycobacterium tuberculosis complex	Actinomycetota	OTHER	PredHel=0	Topology=o	GCF_002447175.1	ftp://ftp.ncbi.nlm.nih.gov/genomes/all/GCF/002/447/175/GCF_002447175.1_ASM244717v1
WP_003898586.1	MULTISPECIES: S9 family peptidase	Mycobacterium tuberculosis complex	Actinomycetota	OTHER	PredHel=0	Topology=o	GCF_002887335.1	ftp://ftp.ncbi.nlm.nih.gov/genomes/all/GCF/002/887/335/GCF_002887335.1_ASM288733v1
WP_003898586.1	MULTISPECIES: S9 family peptidase	Mycobacterium tuberculosis complex	Actinomycetota	OTHER	PredHel=0	Topology=o	GCF_000195835.3	ftp://ftp.ncbi.nlm.nih.gov/genomes/all/GCF/000/195/835/GCF_000195835.3_ASM19583v2
WP_003898586.1	MULTISPECIES: S9 family peptidase	Mycobacterium tuberculosis complex	Actinomycetota	OTHER	PredHel=0	Topology=o	GCF_001708265.1	ftp://ftp.ncbi.nlm.nih.gov/genomes/all/GCF/001/708/265/GCF_001708265.1_ASM170826v1
WP_003898586.1	MULTISPECIES: S9 family peptidase	Mycobacterium tuberculosis complex	Actinomycetota	OTHER	PredHel=0	Topology=o	GCF_000400615.1	ftp://ftp.ncbi.nlm.nih.gov/genomes/all/GCF/000/400/615/GCF_000400615.1_ASM40061v1
WP_003898586.1	MULTISPECIES: S9 family peptidase	Mycobacterium tuberculosis complex	Actinomycetota	OTHER	PredHel=0	Topology=o	GCF_014901035.1	ftp://ftp.ncbi.nlm.nih.gov/genomes/all/GCF/014/901/035/GCF_014901035.1_ASM1490103v1
WP_003898586.1	MULTISPECIES: S9 family peptidase	Mycobacterium tuberculosis complex	Actinomycetota	OTHER	PredHel=0	Topology=o	GCF_002208235.1	ftp://ftp.ncbi.nlm.nih.gov/genomes/all/GCF/002/208/235/GCF_002208235.1_ASM220823v1
WP_003898586.1	MULTISPECIES: S9 family peptidase	Mycobacterium tuberculosis complex	Actinomycetota	OTHER	PredHel=0	Topology=o	GCF_002447915.1	ftp://ftp.ncbi.nlm.nih.gov/genomes/all/GCF/002/447/915/GCF_002447915.1_ASM244791v1
WP_003898586.1	MULTISPECIES: S9 family peptidase	Mycobacterium tuberculosis complex	Actinomycetota	OTHER	PredHel=0	Topology=o	GCF_022870445.1	ftp://ftp.ncbi.nlm.nih.gov/genomes/all/GCF/022/870/445/GCF_022870445.1_ASM2287044v1
WP_003898586.1	MULTISPECIES: S9 family peptidase	Mycobacterium tuberculosis complex	Actinomycetota	OTHER	PredHel=0	Topology=o	GCF_002447055.1	ftp://ftp.ncbi.nlm.nih.gov/genomes/all/GCF/002/447/055/GCF_002447055.1_ASM244705v1
WP_003898586.1	MULTISPECIES: S9 family peptidase	Mycobacterium tuberculosis complex	Actinomycetota	OTHER	PredHel=0	Topology=o	GCF_000234725.1	ftp://ftp.ncbi.nlm.nih.gov/genomes/all/GCF/000/234/725/GCF_000234725.1_ASM23472v1
WP_003898586.1	MULTISPECIES: S9 family peptidase	Mycobacterium tuberculosis complex	Actinomycetota	OTHER	PredHel=0	Topology=o	GCF_002448115.1	ftp://ftp.ncbi.nlm.nih.gov/genomes/all/GCF/002/448/115/GCF_002448115.1_ASM244811v1
WP_003898586.1	MULTISPECIES: S9 family peptidase	Mycobacterium tuberculosis complex	Actinomycetota	OTHER	PredHel=0	Topology=o	GCF_002447675.1	ftp://ftp.ncbi.nlm.nih.gov/genomes/all/GCF/002/447/675/GCF_002447675.1_ASM244767v1
WP_003898586.1	MULTISPECIES: S9 family peptidase	Mycobacterium tuberculosis complex	Actinomycetota	OTHER	PredHel=0	Topology=o	GCF_002446955.1	ftp://ftp.ncbi.nlm.nih.gov/genomes/all/GCF/002/446/955/GCF_002446955.1_ASM244695v1
WP_003898586.1	MULTISPECIES: S9 family peptidase	Mycobacterium tuberculosis complex	Actinomycetota	OTHER	PredHel=0	Topology=o	GCF_002447755.1	ftp://ftp.ncbi.nlm.nih.gov/genomes/all/GCF/002/447/755/GCF_002447755.1_ASM244775v1
WP_003898586.1	MULTISPECIES: S9 family peptidase	Mycobacterium tuberculosis complex	Actinomycetota	OTHER	PredHel=0	Topology=o	GCF_000153685.2	ftp://ftp.ncbi.nlm.nih.gov/genomes/all/GCF/000/153/685/GCF_000153685.2_ASM15368v2
WP_003898586.1	MULTISPECIES: S9 family peptidase	Mycobacterium tuberculosis complex	Actinomycetota	OTHER	PredHel=0	Topology=o	GCF_014899945.1	ftp://ftp.ncbi.nlm.nih.gov/genomes/all/GCF/014/899/945/GCF_014899945.1_ASM1489994v1
WP_003898586.1	MULTISPECIES: S9 family peptidase	Mycobacterium tuberculosis complex	Actinomycetota	OTHER	PredHel=0	Topology=o	GCF_016917775.1	ftp://ftp.ncbi.nlm.nih.gov/genomes/all/GCF/016/917/775/GCF_016917775.1_ASM1691777v1
WP_003898586.1	MULTISPECIES: S9 family peptidase	Mycobacterium tuberculosis complex	Actinomycetota	OTHER	PredHel=0	Topology=o	GCF_014900155.1	ftp://ftp.ncbi.nlm.nih.gov/genomes/all/GCF/014/900/155/GCF_014900155.1_ASM1490015v1
WP_003898586.1	MULTISPECIES: S9 family peptidase	Mycobacterium tuberculosis complex	Actinomycetota	OTHER	PredHel=0	Topology=o	GCF_014900595.1	ftp://ftp.ncbi.nlm.nih.gov/genomes/all/GCF/014/900/595/GCF_014900595.1_ASM1490059v1
WP_003898586.1	MULTISPECIES: S9 family peptidase	Mycobacterium tuberculosis complex	Actinomycetota	OTHER	PredHel=0	Topology=o	GCF_014899925.1	ftp://ftp.ncbi.nlm.nih.gov/genomes/all/GCF/014/899/925/GCF_014899925.1_ASM1489992v1
WP_003898586.1	MULTISPECIES: S9 family peptidase	Mycobacterium tuberculosis complex	Actinomycetota	OTHER	PredHel=0	Topology=o	GCF_002447955.1	ftp://ftp.ncbi.nlm.nih.gov/genomes/all/GCF/002/447/955/GCF_002447955.1_ASM244795v1
WP_003898586.1	MULTISPECIES: S9 family peptidase	Mycobacterium tuberculosis complex	Actinomycetota	OTHER	PredHel=0	Topology=o	GCF_000016925.1	ftp://ftp.ncbi.nlm.nih.gov/genomes/all/GCF/000/016/925/GCF_000016925.1_ASM1692v1
WP_003898586.1	MULTISPECIES: S9 family peptidase	Mycobacterium tuberculosis complex	Actinomycetota	OTHER	PredHel=0	Topology=o	GCF_003006135.1	ftp://ftp.ncbi.nlm.nih.gov/genomes/all/GCF/003/006/135/GCF_003006135.1_ASM300613v1
WP_003898586.1	MULTISPECIES: S9 family peptidase	Mycobacterium tuberculosis complex	Actinomycetota	OTHER	PredHel=0	Topology=o	GCF_009664875.1	ftp://ftp.ncbi.nlm.nih.gov/genomes/all/GCF/009/664/875/GCF_009664875.1_ASM966487v1
WP_003898586.1	MULTISPECIES: S9 family peptidase	Mycobacterium tuberculosis complex	Actinomycetota	OTHER	PredHel=0	Topology=o	GCF_002447075.1	ftp://ftp.ncbi.nlm.nih.gov/genomes/all/GCF/002/447/075/GCF_002447075.1_ASM244707v1
WP_003898586.1	MULTISPECIES: S9 family peptidase	Mycobacterium tuberculosis complex	Actinomycetota	OTHER	PredHel=0	Topology=o	GCF_003287185.1	ftp://ftp.ncbi.nlm.nih.gov/genomes/all/GCF/003/287/185/GCF_003287185.1_ASM328718v1
WP_003898586.1	MULTISPECIES: S9 family peptidase	Mycobacterium tuberculosis complex	Actinomycetota	OTHER	PredHel=0	Topology=o	GCF_002447115.1	ftp://ftp.ncbi.nlm.nih.gov/genomes/all/GCF/002/447/115/GCF_002447115.1_ASM244711v1
WP_003898586.1	MULTISPECIES: S9 family peptidase	Mycobacterium tuberculosis complex	Actinomycetota	OTHER	PredHel=0	Topology=o	GCF_002116795.1	ftp://ftp.ncbi.nlm.nih.gov/genomes/all/GCF/002/116/795/GCF_002116795.1_ASM211679v1
WP_003898586.1	MULTISPECIES: S9 family peptidase	Mycobacterium tuberculosis complex	Actinomycetota	OTHER	PredHel=0	Topology=o	GCF_014901115.1	ftp://ftp.ncbi.nlm.nih.gov/genomes/all/GCF/014/901/115/GCF_014901115.1_ASM1490111v1
WP_003898586.1	MULTISPECIES: S9 family peptidase	Mycobacterium tuberculosis complex	Actinomycetota	OTHER	PredHel=0	Topology=o	GCF_001275565.2	ftp://ftp.ncbi.nlm.nih.gov/genomes/all/GCF/001/275/565/GCF_001275565.2_ASM127556v2
WP_003898586.1	MULTISPECIES: S9 family peptidase	Mycobacterium tuberculosis complex	Actinomycetota	OTHER	PredHel=0	Topology=o	GCF_002446895.1	ftp://ftp.ncbi.nlm.nih.gov/genomes/all/GCF/002/446/895/GCF_002446895.1_ASM244689v1
WP_003898586.1	MULTISPECIES: S9 family peptidase	Mycobacterium tuberculosis complex	Actinomycetota	OTHER	PredHel=0	Topology=o	GCF_002447095.1	ftp://ftp.ncbi.nlm.nih.gov/genomes/all/GCF/002/447/095/GCF_002447095.1_ASM244709v1
WP_003898586.1	MULTISPECIES: S9 family peptidase	Mycobacterium tuberculosis complex	Actinomycetota	OTHER	PredHel=0	Topology=o	GCF_932527315.1	ftp://ftp.ncbi.nlm.nih.gov/genomes/all/GCF/932/527/315/GCF_932527315.1_mada_1-44
WP_003898586.1	MULTISPECIES: S9 family peptidase	Mycobacterium tuberculosis complex	Actinomycetota	OTHER	PredHel=0	Topology=o	GCF_002886865.1	ftp://ftp.ncbi.nlm.nih.gov/genomes/all/GCF/002/886/865/GCF_002886865.1_ASM288686v1
WP_003898586.1	MULTISPECIES: S9 family peptidase	Mycobacterium tuberculosis complex	Actinomycetota	OTHER	PredHel=0	Topology=o	GCF_000270345.1	ftp://ftp.ncbi.nlm.nih.gov/genomes/all/GCF/000/270/345/GCF_000270345.1_ASM27034v1
WP_003898586.1	MULTISPECIES: S9 family peptidase	Mycobacterium tuberculosis complex	Actinomycetota	OTHER	PredHel=0	Topology=o	GCF_014884645.1	ftp://ftp.ncbi.nlm.nih.gov/genomes/all/GCF/014/884/645/GCF_014884645.1_ASM1488464v1
WP_003898586.1	MULTISPECIES: S9 family peptidase	Mycobacterium tuberculosis complex	Actinomycetota	OTHER	PredHel=0	Topology=o	GCF_014899685.1	ftp://ftp.ncbi.nlm.nih.gov/genomes/all/GCF/014/899/685/GCF_014899685.1_ASM1489968v1
WP_003898586.1	MULTISPECIES: S9 family peptidase	Mycobacterium tuberculosis complex	Actinomycetota	OTHER	PredHel=0	Topology=o	GCF_014900095.1	ftp://ftp.ncbi.nlm.nih.gov/genomes/all/GCF/014/900/095/GCF_014900095.1_ASM1490009v1
WP_003898586.1	MULTISPECIES: S9 family peptidase	Mycobacterium tuberculosis complex	Actinomycetota	OTHER	PredHel=0	Topology=o	GCF_001580385.1	ftp://ftp.ncbi.nlm.nih.gov/genomes/all/GCF/001/580/385/GCF_001580385.1_ASM158038v1
WP_003898586.1	MULTISPECIES: S9 family peptidase	Mycobacterium tuberculosis complex	Actinomycetota	OTHER	PredHel=0	Topology=o	GCF_000572155.1	ftp://ftp.ncbi.nlm.nih.gov/genomes/all/GCF/000/572/155/GCF_000572155.1_ASM57215v1
WP_003898586.1	MULTISPECIES: S9 family peptidase	Mycobacterium tuberculosis complex	Actinomycetota	OTHER	PredHel=0	Topology=o	GCF_022871145.1	ftp://ftp.ncbi.nlm.nih.gov/genomes/all/GCF/022/871/145/GCF_022871145.1_ASM2287114v1
WP_003898586.1	MULTISPECIES: S9 family peptidase	Mycobacterium tuberculosis complex	Actinomycetota	OTHER	PredHel=0	Topology=o	GCF_000786505.1	ftp://ftp.ncbi.nlm.nih.gov/genomes/all/GCF/000/786/505/GCF_000786505.1_MT49-02
WP_003898586.1	MULTISPECIES: S9 family peptidase	Mycobacterium tuberculosis complex	Actinomycetota	OTHER	PredHel=0	Topology=o	GCF_001043255.1	ftp://ftp.ncbi.nlm.nih.gov/genomes/all/GCF/001/043/255/GCF_001043255.1_ASM104325v1
WP_003898586.1	MULTISPECIES: S9 family peptidase	Mycobacterium tuberculosis complex	Actinomycetota	OTHER	PredHel=0	Topology=o	GCF_002447195.1	ftp://ftp.ncbi.nlm.nih.gov/genomes/all/GCF/002/447/195/GCF_002447195.1_ASM244719v1
WP_003898586.1	MULTISPECIES: S9 family peptidase	Mycobacterium tuberculosis complex	Actinomycetota	OTHER	PredHel=0	Topology=o	GCF_014900395.1	ftp://ftp.ncbi.nlm.nih.gov/genomes/all/GCF/014/900/395/GCF_014900395.1_ASM1490039v1
WP_003898586.1	MULTISPECIES: S9 family peptidase	Mycobacterium tuberculosis complex	Actinomycetota	OTHER	PredHel=0	Topology=o	GCF_001922485.1	ftp://ftp.ncbi.nlm.nih.gov/genomes/all/GCF/001/922/485/GCF_001922485.1_ASM192248v1
WP_003898586.1	MULTISPECIES: S9 family peptidase	Mycobacterium tuberculosis complex	Actinomycetota	OTHER	PredHel=0	Topology=o	GCF_014900255.1	ftp://ftp.ncbi.nlm.nih.gov/genomes/all/GCF/014/900/255/GCF_014900255.1_ASM1490025v1
WP_003898586.1	MULTISPECIES: S9 family peptidase	Mycobacterium tuberculosis complex	Actinomycetota	OTHER	PredHel=0	Topology=o	GCF_014899865.1	ftp://ftp.ncbi.nlm.nih.gov/genomes/all/GCF/014/899/865/GCF_014899865.1_ASM1489986v1
WP_003898586.1	MULTISPECIES: S9 family peptidase	Mycobacterium tuberculosis complex	Actinomycetota	OTHER	PredHel=0	Topology=o	GCF_002448155.1	ftp://ftp.ncbi.nlm.nih.gov/genomes/all/GCF/002/448/155/GCF_002448155.1_ASM244815v1
WP_003898586.1	MULTISPECIES: S9 family peptidase	Mycobacterium tuberculosis complex	Actinomycetota	OTHER	PredHel=0	Topology=o	GCF_022870325.1	ftp://ftp.ncbi.nlm.nih.gov/genomes/all/GCF/022/870/325/GCF_022870325.1_ASM2287032v1
WP_003898586.1	MULTISPECIES: S9 family peptidase	Mycobacterium tuberculosis complex	Actinomycetota	OTHER	PredHel=0	Topology=o	GCF_002116835.1	ftp://ftp.ncbi.nlm.nih.gov/genomes/all/GCF/002/116/835/GCF_002116835.1_ASM211683v1
WP_003898586.1	MULTISPECIES: S9 family peptidase	Mycobacterium tuberculosis complex	Actinomycetota	OTHER	PredHel=0	Topology=o	GCF_002447555.1	ftp://ftp.ncbi.nlm.nih.gov/genomes/all/GCF/002/447/555/GCF_002447555.1_ASM244755v1
WP_003898586.1	MULTISPECIES: S9 family peptidase	Mycobacterium tuberculosis complex	Actinomycetota	OTHER	PredHel=0	Topology=o	GCF_000934325.3	ftp://ftp.ncbi.nlm.nih.gov/genomes/all/GCF/000/934/325/GCF_000934325.3_ASM93432v3
WP_003898586.1	MULTISPECIES: S9 family peptidase	Mycobacterium tuberculosis complex	Actinomycetota	OTHER	PredHel=0	Topology=o	GCF_014899745.1	ftp://ftp.ncbi.nlm.nih.gov/genomes/all/GCF/014/899/745/GCF_014899745.1_ASM1489974v1
WP_003898586.1	MULTISPECIES: S9 family peptidase	Mycobacterium tuberculosis complex	Actinomycetota	OTHER	PredHel=0	Topology=o	GCF_002886505.1	ftp://ftp.ncbi.nlm.nih.gov/genomes/all/GCF/002/886/505/GCF_002886505.1_ASM288650v1
WP_003898586.1	MULTISPECIES: S9 family peptidase	Mycobacterium tuberculosis complex	Actinomycetota	OTHER	PredHel=0	Topology=o	GCF_014899445.1	ftp://ftp.ncbi.nlm.nih.gov/genomes/all/GCF/014/899/445/GCF_014899445.1_ASM1489944v1
WP_003898586.1	MULTISPECIES: S9 family peptidase	Mycobacterium tuberculosis complex	Actinomycetota	OTHER	PredHel=0	Topology=o	GCF_002447395.1	ftp://ftp.ncbi.nlm.nih.gov/genomes/all/GCF/002/447/395/GCF_002447395.1_ASM244739v1
WP_003898586.1	MULTISPECIES: S9 family peptidase	Mycobacterium tuberculosis complex	Actinomycetota	OTHER	PredHel=0	Topology=o	GCF_002447255.1	ftp://ftp.ncbi.nlm.nih.gov/genomes/all/GCF/002/447/255/GCF_002447255.1_ASM244725v1
WP_003898586.1	MULTISPECIES: S9 family peptidase	Mycobacterium tuberculosis complex	Actinomycetota	OTHER	PredHel=0	Topology=o	GCF_001895865.1	ftp://ftp.ncbi.nlm.nih.gov/genomes/all/GCF/001/895/865/GCF_001895865.1_ASM189586v1
WP_003898586.1	MULTISPECIES: S9 family peptidase	Mycobacterium tuberculosis complex	Actinomycetota	OTHER	PredHel=0	Topology=o	GCF_014899905.1	ftp://ftp.ncbi.nlm.nih.gov/genomes/all/GCF/014/899/905/GCF_014899905.1_ASM1489990v1
WP_003898586.1	MULTISPECIES: S9 family peptidase	Mycobacterium tuberculosis complex	Actinomycetota	OTHER	PredHel=0	Topology=o	GCF_014899765.1	ftp://ftp.ncbi.nlm.nih.gov/genomes/all/GCF/014/899/765/GCF_014899765.1_ASM1489976v1
WP_003898586.1	MULTISPECIES: S9 family peptidase	Mycobacterium tuberculosis complex	Actinomycetota	OTHER	PredHel=0	Topology=o	GCF_001895805.1	ftp://ftp.ncbi.nlm.nih.gov/genomes/all/GCF/001/895/805/GCF_001895805.1_ASM189580v1
WP_003898586.1	MULTISPECIES: S9 family peptidase	Mycobacterium tuberculosis complex	Actinomycetota	OTHER	PredHel=0	Topology=o	GCF_001544985.1	ftp://ftp.ncbi.nlm.nih.gov/genomes/all/GCF/001/544/985/GCF_001544985.1_ASM154498v1
WP_003898586.1	MULTISPECIES: S9 family peptidase	Mycobacterium tuberculosis complex	Actinomycetota	OTHER	PredHel=0	Topology=o	GCF_005155785.1	ftp://ftp.ncbi.nlm.nih.gov/genomes/all/GCF/005/155/785/GCF_005155785.1_ASM515578v1
WP_003898586.1	MULTISPECIES: S9 family peptidase	Mycobacterium tuberculosis complex	Actinomycetota	OTHER	PredHel=0	Topology=o	GCF_014900215.1	ftp://ftp.ncbi.nlm.nih.gov/genomes/all/GCF/014/900/215/GCF_014900215.1_ASM1490021v1
WP_003898586.1	MULTISPECIES: S9 family peptidase	Mycobacterium tuberculosis complex	Actinomycetota	OTHER	PredHel=0	Topology=o	GCF_014899705.1	ftp://ftp.ncbi.nlm.nih.gov/genomes/all/GCF/014/899/705/GCF_014899705.1_ASM1489970v1
WP_003898586.1	MULTISPECIES: S9 family peptidase	Mycobacterium tuberculosis complex	Actinomycetota	OTHER	PredHel=0	Topology=o	GCF_003265005.1	ftp://ftp.ncbi.nlm.nih.gov/genomes/all/GCF/003/265/005/GCF_003265005.1_ASM326500v1
WP_003898586.1	MULTISPECIES: S9 family peptidase	Mycobacterium tuberculosis complex	Actinomycetota	OTHER	PredHel=0	Topology=o	GCF_002446975.1	ftp://ftp.ncbi.nlm.nih.gov/genomes/all/GCF/002/446/975/GCF_002446975.1_ASM244697v1
WP_003898586.1	MULTISPECIES: S9 family peptidase	Mycobacterium tuberculosis complex	Actinomycetota	OTHER	PredHel=0	Topology=o	GCF_014900775.1	ftp://ftp.ncbi.nlm.nih.gov/genomes/all/GCF/014/900/775/GCF_014900775.1_ASM1490077v1
WP_003898586.1	MULTISPECIES: S9 family peptidase	Mycobacterium tuberculosis complex	Actinomycetota	OTHER	PredHel=0	Topology=o	GCF_002886685.1	ftp://ftp.ncbi.nlm.nih.gov/genomes/all/GCF/002/886/685/GCF_002886685.1_ASM288668v1
WP_003898586.1	MULTISPECIES: S9 family peptidase	Mycobacterium tuberculosis complex	Actinomycetota	OTHER	PredHel=0	Topology=o	GCF_002887065.1	ftp://ftp.ncbi.nlm.nih.gov/genomes/all/GCF/002/887/065/GCF_002887065.1_ASM288706v1
WP_003898586.1	MULTISPECIES: S9 family peptidase	Mycobacterium tuberculosis complex	Actinomycetota	OTHER	PredHel=0	Topology=o	GCF_000009445.1	ftp://ftp.ncbi.nlm.nih.gov/genomes/all/GCF/000/009/445/GCF_000009445.1_ASM944v1
WP_003898586.1	MULTISPECIES: S9 family peptidase	Mycobacterium tuberculosis complex	Actinomycetota	OTHER	PredHel=0	Topology=o	GCF_932527325.1	ftp://ftp.ncbi.nlm.nih.gov/genomes/all/GCF/932/527/325/GCF_932527325.1_mada_125
WP_003898586.1	MULTISPECIES: S9 family peptidase	Mycobacterium tuberculosis complex	Actinomycetota	OTHER	PredHel=0	Topology=o	GCF_002447855.1	ftp://ftp.ncbi.nlm.nih.gov/genomes/all/GCF/002/447/855/GCF_002447855.1_ASM244785v1
WP_003898586.1	MULTISPECIES: S9 family peptidase	Mycobacterium tuberculosis complex	Actinomycetota	OTHER	PredHel=0	Topology=o	GCF_000194075.3	ftp://ftp.ncbi.nlm.nih.gov/genomes/all/GCF/000/194/075/GCF_000194075.2_ASM19407v3
WP_003898586.1	MULTISPECIES: S9 family peptidase	Mycobacterium tuberculosis complex	Actinomycetota	OTHER	PredHel=0	Topology=o	GCF_014899245.1	ftp://ftp.ncbi.nlm.nih.gov/genomes/all/GCF/014/899/245/GCF_014899245.1_ASM1489924v1
WP_003898586.1	MULTISPECIES: S9 family peptidase	Mycobacterium tuberculosis complex	Actinomycetota	OTHER	PredHel=0	Topology=o	GCF_002447775.1	ftp://ftp.ncbi.nlm.nih.gov/genomes/all/GCF/002/447/775/GCF_002447775.1_ASM244777v1
WP_003898586.1	MULTISPECIES: S9 family peptidase	Mycobacterium tuberculosis complex	Actinomycetota	OTHER	PredHel=0	Topology=o	GCF_002448015.1	ftp://ftp.ncbi.nlm.nih.gov/genomes/all/GCF/002/448/015/GCF_002448015.1_ASM244801v1
WP_003898586.1	MULTISPECIES: S9 family peptidase	Mycobacterium tuberculosis complex	Actinomycetota	OTHER	PredHel=0	Topology=o	GCF_013267655.1	ftp://ftp.ncbi.nlm.nih.gov/genomes/all/GCF/013/267/655/GCF_013267655.1_ASM1326765v1
WP_003898586.1	MULTISPECIES: S9 family peptidase	Mycobacterium tuberculosis complex	Actinomycetota	OTHER	PredHel=0	Topology=o	GCF_002886195.1	ftp://ftp.ncbi.nlm.nih.gov/genomes/all/GCF/002/886/195/GCF_002886195.1_ASM288619v1
WP_003898586.1	MULTISPECIES: S9 family peptidase	Mycobacterium tuberculosis complex	Actinomycetota	OTHER	PredHel=0	Topology=o	GCF_022870265.1	ftp://ftp.ncbi.nlm.nih.gov/genomes/all/GCF/022/870/265/GCF_022870265.1_ASM2287026v1
WP_003898586.1	MULTISPECIES: S9 family peptidase	Mycobacterium tuberculosis complex	Actinomycetota	OTHER	PredHel=0	Topology=o	GCF_002447575.1	ftp://ftp.ncbi.nlm.nih.gov/genomes/all/GCF/002/447/575/GCF_002447575.1_ASM244757v1
WP_003898586.1	MULTISPECIES: S9 family peptidase	Mycobacterium tuberculosis complex	Actinomycetota	OTHER	PredHel=0	Topology=o	GCF_014899965.1	ftp://ftp.ncbi.nlm.nih.gov/genomes/all/GCF/014/899/965/GCF_014899965.1_ASM1489996v1
WP_003898586.1	MULTISPECIES: S9 family peptidase	Mycobacterium tuberculosis complex	Actinomycetota	OTHER	PredHel=0	Topology=o	GCF_002447715.1	ftp://ftp.ncbi.nlm.nih.gov/genomes/all/GCF/002/447/715/GCF_002447715.1_ASM244771v1
WP_003898586.1	MULTISPECIES: S9 family peptidase	Mycobacterium tuberculosis complex	Actinomycetota	OTHER	PredHel=0	Topology=o	GCF_002447835.1	ftp://ftp.ncbi.nlm.nih.gov/genomes/all/GCF/002/447/835/GCF_002447835.1_ASM244783v1
WP_003898586.1	MULTISPECIES: S9 family peptidase	Mycobacterium tuberculosis complex	Actinomycetota	OTHER	PredHel=0	Topology=o	GCF_014899985.1	ftp://ftp.ncbi.nlm.nih.gov/genomes/all/GCF/014/899/985/GCF_014899985.1_ASM1489998v1
WP_003898586.1	MULTISPECIES: S9 family peptidase	Mycobacterium tuberculosis complex	Actinomycetota	OTHER	PredHel=0	Topology=o	GCF_022870145.1	ftp://ftp.ncbi.nlm.nih.gov/genomes/all/GCF/022/870/145/GCF_022870145.1_ASM2287014v1
WP_003898586.1	MULTISPECIES: S9 family peptidase	Mycobacterium tuberculosis complex	Actinomycetota	OTHER	PredHel=0	Topology=o	GCF_002447015.1	ftp://ftp.ncbi.nlm.nih.gov/genomes/all/GCF/002/447/015/GCF_002447015.1_ASM244701v1
WP_003898586.1	MULTISPECIES: S9 family peptidase	Mycobacterium tuberculosis complex	Actinomycetota	OTHER	PredHel=0	Topology=o	GCF_022870165.1	ftp://ftp.ncbi.nlm.nih.gov/genomes/all/GCF/022/870/165/GCF_022870165.1_ASM2287016v1
WP_003898586.1	MULTISPECIES: S9 family peptidase	Mycobacterium tuberculosis complex	Actinomycetota	OTHER	PredHel=0	Topology=o	GCF_026727615.1	ftp://ftp.ncbi.nlm.nih.gov/genomes/all/GCF/026/727/615/GCF_026727615.1_ASM2672761v1
WP_003898586.1	MULTISPECIES: S9 family peptidase	Mycobacterium tuberculosis complex	Actinomycetota	OTHER	PredHel=0	Topology=o	GCF_014899305.1	ftp://ftp.ncbi.nlm.nih.gov/genomes/all/GCF/014/899/305/GCF_014899305.1_ASM1489930v1
WP_003898586.1	MULTISPECIES: S9 family peptidase	Mycobacterium tuberculosis complex	Actinomycetota	OTHER	PredHel=0	Topology=o	GCF_002446995.1	ftp://ftp.ncbi.nlm.nih.gov/genomes/all/GCF/002/446/995/GCF_002446995.1_ASM244699v1
WP_003898586.1	MULTISPECIES: S9 family peptidase	Mycobacterium tuberculosis complex	Actinomycetota	OTHER	PredHel=0	Topology=o	GCF_013010385.1	ftp://ftp.ncbi.nlm.nih.gov/genomes/all/GCF/013/010/385/GCF_013010385.1_ASM1301038v1
WP_003898586.1	MULTISPECIES: S9 family peptidase	Mycobacterium tuberculosis complex	Actinomycetota	OTHER	PredHel=0	Topology=o	GCF_002357935.1	ftp://ftp.ncbi.nlm.nih.gov/genomes/all/GCF/002/357/935/GCF_002357935.1_ASM235793v1
WP_003898586.1	MULTISPECIES: S9 family peptidase	Mycobacterium tuberculosis complex	Actinomycetota	OTHER	PredHel=0	Topology=o	GCF_000422125.1	ftp://ftp.ncbi.nlm.nih.gov/genomes/all/GCF/000/422/125/GCF_000422125.1_ASM42212v1
WP_003898586.1	MULTISPECIES: S9 family peptidase	Mycobacterium tuberculosis complex	Actinomycetota	OTHER	PredHel=0	Topology=o	GCF_022870245.1	ftp://ftp.ncbi.nlm.nih.gov/genomes/all/GCF/022/870/245/GCF_022870245.1_ASM2287024v1
WP_003898586.1	MULTISPECIES: S9 family peptidase	Mycobacterium tuberculosis complex	Actinomycetota	OTHER	PredHel=0	Topology=o	GCF_002886405.1	ftp://ftp.ncbi.nlm.nih.gov/genomes/all/GCF/002/886/405/GCF_002886405.1_ASM288640v1
WP_003898586.1	MULTISPECIES: S9 family peptidase	Mycobacterium tuberculosis complex	Actinomycetota	OTHER	PredHel=0	Topology=o	GCF_932530315.1	ftp://ftp.ncbi.nlm.nih.gov/genomes/all/GCF/932/530/315/GCF_932530315.1_mada_132
WP_003898586.1	MULTISPECIES: S9 family peptidase	Mycobacterium tuberculosis complex	Actinomycetota	OTHER	PredHel=0	Topology=o	GCF_002448215.1	ftp://ftp.ncbi.nlm.nih.gov/genomes/all/GCF/002/448/215/GCF_002448215.1_ASM244821v1
WP_003898586.1	MULTISPECIES: S9 family peptidase	Mycobacterium tuberculosis complex	Actinomycetota	OTHER	PredHel=0	Topology=o	GCF_022870225.1	ftp://ftp.ncbi.nlm.nih.gov/genomes/all/GCF/022/870/225/GCF_022870225.1_ASM2287022v1
WP_003898586.1	MULTISPECIES: S9 family peptidase	Mycobacterium tuberculosis complex	Actinomycetota	OTHER	PredHel=0	Topology=o	GCF_014884665.1	ftp://ftp.ncbi.nlm.nih.gov/genomes/all/GCF/014/884/665/GCF_014884665.1_ASM1488466v1
WP_003898586.1	MULTISPECIES: S9 family peptidase	Mycobacterium tuberculosis complex	Actinomycetota	OTHER	PredHel=0	Topology=o	GCF_002116815.1	ftp://ftp.ncbi.nlm.nih.gov/genomes/all/GCF/002/116/815/GCF_002116815.1_ASM211681v1
WP_003898586.1	MULTISPECIES: S9 family peptidase	Mycobacterium tuberculosis complex	Actinomycetota	OTHER	PredHel=0	Topology=o	GCF_022870305.1	ftp://ftp.ncbi.nlm.nih.gov/genomes/all/GCF/022/870/305/GCF_022870305.1_ASM2287030v1
WP_003898586.1	MULTISPECIES: S9 family peptidase	Mycobacterium tuberculosis complex	Actinomycetota	OTHER	PredHel=0	Topology=o	GCF_014901075.1	ftp://ftp.ncbi.nlm.nih.gov/genomes/all/GCF/014/901/075/GCF_014901075.1_ASM1490107v1
WP_003898586.1	MULTISPECIES: S9 family peptidase	Mycobacterium tuberculosis complex	Actinomycetota	OTHER	PredHel=0	Topology=o	GCF_000253355.1	ftp://ftp.ncbi.nlm.nih.gov/genomes/all/GCF/000/253/355/GCF_000253355.1_ASM25335v1
WP_003898586.1	MULTISPECIES: S9 family peptidase	Mycobacterium tuberculosis complex	Actinomycetota	OTHER	PredHel=0	Topology=o	GCF_026167585.1	ftp://ftp.ncbi.nlm.nih.gov/genomes/all/GCF/026/167/585/GCF_026167585.1_ASM2616758v1
WP_003898586.1	MULTISPECIES: S9 family peptidase	Mycobacterium tuberculosis complex	Actinomycetota	OTHER	PredHel=0	Topology=o	GCF_027912555.1	ftp://ftp.ncbi.nlm.nih.gov/genomes/all/GCF/027/912/555/GCF_027912555.1_ASM2791255v1
WP_003898586.1	MULTISPECIES: S9 family peptidase	Mycobacterium tuberculosis complex	Actinomycetota	OTHER	PredHel=0	Topology=o	GCF_002886225.1	ftp://ftp.ncbi.nlm.nih.gov/genomes/all/GCF/002/886/225/GCF_002886225.1_ASM288622v1
WP_003898586.1	MULTISPECIES: S9 family peptidase	Mycobacterium tuberculosis complex	Actinomycetota	OTHER	PredHel=0	Topology=o	GCF_002447615.1	ftp://ftp.ncbi.nlm.nih.gov/genomes/all/GCF/002/447/615/GCF_002447615.1_ASM244761v1
WP_003898586.1	MULTISPECIES: S9 family peptidase	Mycobacterium tuberculosis complex	Actinomycetota	OTHER	PredHel=0	Topology=o	GCF_022871105.1	ftp://ftp.ncbi.nlm.nih.gov/genomes/all/GCF/022/871/105/GCF_022871105.1_ASM2287110v1
WP_003898586.1	MULTISPECIES: S9 family peptidase	Mycobacterium tuberculosis complex	Actinomycetota	OTHER	PredHel=0	Topology=o	GCF_000008585.1	ftp://ftp.ncbi.nlm.nih.gov/genomes/all/GCF/000/008/585/GCF_000008585.1_ASM858v1
WP_003898586.1	MULTISPECIES: S9 family peptidase	Mycobacterium tuberculosis complex	Actinomycetota	OTHER	PredHel=0	Topology=o	GCF_000738475.1	ftp://ftp.ncbi.nlm.nih.gov/genomes/all/GCF/000/738/475/GCF_000738475.1_ASM73847v1
WP_003898586.1	MULTISPECIES: S9 family peptidase	Mycobacterium tuberculosis complex	Actinomycetota	OTHER	PredHel=0	Topology=o	GCF_002447735.1	ftp://ftp.ncbi.nlm.nih.gov/genomes/all/GCF/002/447/735/GCF_002447735.1_ASM244773v1
WP_003898586.1	MULTISPECIES: S9 family peptidase	Mycobacterium tuberculosis complex	Actinomycetota	OTHER	PredHel=0	Topology=o	GCF_022870185.1	ftp://ftp.ncbi.nlm.nih.gov/genomes/all/GCF/022/870/185/GCF_022870185.1_ASM2287018v1
WP_003898586.1	MULTISPECIES: S9 family peptidase	Mycobacterium tuberculosis complex	Actinomycetota	OTHER	PredHel=0	Topology=o	GCF_002116855.1	ftp://ftp.ncbi.nlm.nih.gov/genomes/all/GCF/002/116/855/GCF_002116855.1_ASM211685v1
WP_003898586.1	MULTISPECIES: S9 family peptidase	Mycobacterium tuberculosis complex	Actinomycetota	OTHER	PredHel=0	Topology=o	GCF_022023995.1	ftp://ftp.ncbi.nlm.nih.gov/genomes/all/GCF/022/023/995/GCF_022023995.1_ASM2202399v1
WP_003898586.1	MULTISPECIES: S9 family peptidase	Mycobacterium tuberculosis complex	Actinomycetota	OTHER	PredHel=0	Topology=o	GCF_009730215.1	ftp://ftp.ncbi.nlm.nih.gov/genomes/all/GCF/009/730/215/GCF_009730215.1_ASM973021v1
WP_003898586.1	MULTISPECIES: S9 family peptidase	Mycobacterium tuberculosis complex	Actinomycetota	OTHER	PredHel=0	Topology=o	GCF_014899325.1	ftp://ftp.ncbi.nlm.nih.gov/genomes/all/GCF/014/899/325/GCF_014899325.1_ASM1489932v1
WP_003898586.1	MULTISPECIES: S9 family peptidase	Mycobacterium tuberculosis complex	Actinomycetota	OTHER	PredHel=0	Topology=o	GCF_014900115.1	ftp://ftp.ncbi.nlm.nih.gov/genomes/all/GCF/014/900/115/GCF_014900115.1_ASM1490011v1
WP_003898586.1	MULTISPECIES: S9 family peptidase	Mycobacterium tuberculosis complex	Actinomycetota	OTHER	PredHel=0	Topology=o	GCF_002447215.1	ftp://ftp.ncbi.nlm.nih.gov/genomes/all/GCF/002/447/215/GCF_002447215.1_ASM244721v1
WP_003898586.1	MULTISPECIES: S9 family peptidase	Mycobacterium tuberculosis complex	Actinomycetota	OTHER	PredHel=0	Topology=o	GCF_009730235.1	ftp://ftp.ncbi.nlm.nih.gov/genomes/all/GCF/009/730/235/GCF_009730235.1_ASM973023v1
WP_003898586.1	MULTISPECIES: S9 family peptidase	Mycobacterium tuberculosis complex	Actinomycetota	OTHER	PredHel=0	Topology=o	GCF_001274555.1	ftp://ftp.ncbi.nlm.nih.gov/genomes/all/GCF/001/274/555/GCF_001274555.1_ASM127455v1
WP_003898586.1	MULTISPECIES: S9 family peptidase	Mycobacterium tuberculosis complex	Actinomycetota	OTHER	PredHel=0	Topology=o	GCF_014899845.1	ftp://ftp.ncbi.nlm.nih.gov/genomes/all/GCF/014/899/845/GCF_014899845.1_ASM1489984v1
WP_003898586.1	MULTISPECIES: S9 family peptidase	Mycobacterium tuberculosis complex	Actinomycetota	OTHER	PredHel=0	Topology=o	GCF_002447655.1	ftp://ftp.ncbi.nlm.nih.gov/genomes/all/GCF/002/447/655/GCF_002447655.1_ASM244765v1
WP_003898586.1	MULTISPECIES: S9 family peptidase	Mycobacterium tuberculosis complex	Actinomycetota	OTHER	PredHel=0	Topology=o	GCF_014899545.1	ftp://ftp.ncbi.nlm.nih.gov/genomes/all/GCF/014/899/545/GCF_014899545.1_ASM1489954v1
WP_003898586.1	MULTISPECIES: S9 family peptidase	Mycobacterium tuberculosis complex	Actinomycetota	OTHER	PredHel=0	Topology=o	GCF_000572175.1	ftp://ftp.ncbi.nlm.nih.gov/genomes/all/GCF/000/572/175/GCF_000572175.1_ASM57217v1
WP_003898586.1	MULTISPECIES: S9 family peptidase	Mycobacterium tuberculosis complex	Actinomycetota	OTHER	PredHel=0	Topology=o	GCF_002447295.1	ftp://ftp.ncbi.nlm.nih.gov/genomes/all/GCF/002/447/295/GCF_002447295.1_ASM244729v1
WP_003898586.1	MULTISPECIES: S9 family peptidase	Mycobacterium tuberculosis complex	Actinomycetota	OTHER	PredHel=0	Topology=o	GCF_002446915.1	ftp://ftp.ncbi.nlm.nih.gov/genomes/all/GCF/002/446/915/GCF_002446915.1_ASM244691v1
WP_003898586.1	MULTISPECIES: S9 family peptidase	Mycobacterium tuberculosis complex	Actinomycetota	OTHER	PredHel=0	Topology=o	GCF_002356015.1	ftp://ftp.ncbi.nlm.nih.gov/genomes/all/GCF/002/356/015/GCF_002356015.1_ASM235601v1
WP_003898586.1	MULTISPECIES: S9 family peptidase	Mycobacterium tuberculosis complex	Actinomycetota	OTHER	PredHel=0	Topology=o	GCF_022870345.1	ftp://ftp.ncbi.nlm.nih.gov/genomes/all/GCF/022/870/345/GCF_022870345.1_ASM2287034v1
WP_003898586.1	MULTISPECIES: S9 family peptidase	Mycobacterium tuberculosis complex	Actinomycetota	OTHER	PredHel=0	Topology=o	GCF_014900555.1	ftp://ftp.ncbi.nlm.nih.gov/genomes/all/GCF/014/900/555/GCF_014900555.1_ASM1490055v1
WP_003898586.1	MULTISPECIES: S9 family peptidase	Mycobacterium tuberculosis complex	Actinomycetota	OTHER	PredHel=0	Topology=o	GCF_014884625.1	ftp://ftp.ncbi.nlm.nih.gov/genomes/all/GCF/014/884/625/GCF_014884625.1_ASM1488462v1
WP_003898586.1	MULTISPECIES: S9 family peptidase	Mycobacterium tuberculosis complex	Actinomycetota	OTHER	PredHel=0	Topology=o	GCF_014900655.1	ftp://ftp.ncbi.nlm.nih.gov/genomes/all/GCF/014/900/655/GCF_014900655.1_ASM1490065v1
WP_003898586.1	MULTISPECIES: S9 family peptidase	Mycobacterium tuberculosis complex	Actinomycetota	OTHER	PredHel=0	Topology=o	GCF_000270365.1	ftp://ftp.ncbi.nlm.nih.gov/genomes/all/GCF/000/270/365/GCF_000270365.1_ASM27036v1
WP_003898586.1	MULTISPECIES: S9 family peptidase	Mycobacterium tuberculosis complex	Actinomycetota	OTHER	PredHel=0	Topology=o	GCF_014899825.1	ftp://ftp.ncbi.nlm.nih.gov/genomes/all/GCF/014/899/825/GCF_014899825.1_ASM1489982v1
WP_003898586.1	MULTISPECIES: S9 family peptidase	Mycobacterium tuberculosis complex	Actinomycetota	OTHER	PredHel=0	Topology=o	GCF_014900435.1	ftp://ftp.ncbi.nlm.nih.gov/genomes/all/GCF/014/900/435/GCF_014900435.1_ASM1490043v1
WP_003898586.1	MULTISPECIES: S9 family peptidase	Mycobacterium tuberculosis complex	Actinomycetota	OTHER	PredHel=0	Topology=o	GCF_002447315.1	ftp://ftp.ncbi.nlm.nih.gov/genomes/all/GCF/002/447/315/GCF_002447315.1_ASM244731v1
WP_003898586.1	MULTISPECIES: S9 family peptidase	Mycobacterium tuberculosis complex	Actinomycetota	OTHER	PredHel=0	Topology=o	GCF_014899285.1	ftp://ftp.ncbi.nlm.nih.gov/genomes/all/GCF/014/899/285/GCF_014899285.1_ASM1489928v1
WP_003898586.1	MULTISPECIES: S9 family peptidase	Mycobacterium tuberculosis complex	Actinomycetota	OTHER	PredHel=0	Topology=o	GCF_000338715.2	ftp://ftp.ncbi.nlm.nih.gov/genomes/all/GCF/000/338/715/GCF_000338715.2_ASM33871v2
WP_003898586.1	MULTISPECIES: S9 family peptidase	Mycobacterium tuberculosis complex	Actinomycetota	OTHER	PredHel=0	Topology=o	GCF_002447875.1	ftp://ftp.ncbi.nlm.nih.gov/genomes/all/GCF/002/447/875/GCF_002447875.1_ASM244787v1
WP_003898586.1	MULTISPECIES: S9 family peptidase	Mycobacterium tuberculosis complex	Actinomycetota	OTHER	PredHel=0	Topology=o	GCF_002447935.1	ftp://ftp.ncbi.nlm.nih.gov/genomes/all/GCF/002/447/935/GCF_002447935.1_ASM244793v1
WP_003898586.1	MULTISPECIES: S9 family peptidase	Mycobacterium tuberculosis complex	Actinomycetota	OTHER	PredHel=0	Topology=o	GCF_014899885.1	ftp://ftp.ncbi.nlm.nih.gov/genomes/all/GCF/014/899/885/GCF_014899885.1_ASM1489988v1
WP_003898586.1	MULTISPECIES: S9 family peptidase	Mycobacterium tuberculosis complex	Actinomycetota	OTHER	PredHel=0	Topology=o	GCF_015265495.2	ftp://ftp.ncbi.nlm.nih.gov/genomes/all/GCF/015/265/495/GCF_015265495.1_ASM1526549v2
WP_003898586.1	MULTISPECIES: S9 family peptidase	Mycobacterium tuberculosis complex	Actinomycetota	OTHER	PredHel=0	Topology=o	GCF_014900195.1	ftp://ftp.ncbi.nlm.nih.gov/genomes/all/GCF/014/900/195/GCF_014900195.1_ASM1490019v1
WP_003898586.1	MULTISPECIES: S9 family peptidase	Mycobacterium tuberculosis complex	Actinomycetota	OTHER	PredHel=0	Topology=o	GCF_000010685.1	ftp://ftp.ncbi.nlm.nih.gov/genomes/all/GCF/000/010/685/GCF_000010685.1_ASM1068v1
WP_003898586.1	MULTISPECIES: S9 family peptidase	Mycobacterium tuberculosis complex	Actinomycetota	OTHER	PredHel=0	Topology=o	GCF_002447595.1	ftp://ftp.ncbi.nlm.nih.gov/genomes/all/GCF/002/447/595/GCF_002447595.1_ASM244759v1
WP_003898586.1	MULTISPECIES: S9 family peptidase	Mycobacterium tuberculosis complex	Actinomycetota	OTHER	PredHel=0	Topology=o	GCF_000954155.1	ftp://ftp.ncbi.nlm.nih.gov/genomes/all/GCF/000/954/155/GCF_000954155.1_ASM95415v1
WP_003898586.1	MULTISPECIES: S9 family peptidase	Mycobacterium tuberculosis complex	Actinomycetota	OTHER	PredHel=0	Topology=o	GCF_000193185.2	ftp://ftp.ncbi.nlm.nih.gov/genomes/all/GCF/000/193/185/GCF_000193185.2_ASM19318v2
WP_003898586.1	MULTISPECIES: S9 family peptidase	Mycobacterium tuberculosis complex	Actinomycetota	OTHER	PredHel=0	Topology=o	GCF_000738445.1	ftp://ftp.ncbi.nlm.nih.gov/genomes/all/GCF/000/738/445/GCF_000738445.1_ASM73844v1
WP_003898586.1	MULTISPECIES: S9 family peptidase	Mycobacterium tuberculosis complex	Actinomycetota	OTHER	PredHel=0	Topology=o	GCF_001855255.1	ftp://ftp.ncbi.nlm.nih.gov/genomes/all/GCF/001/855/255/GCF_001855255.1_ASM185525v1
WP_003898586.1	MULTISPECIES: S9 family peptidase	Mycobacterium tuberculosis complex	Actinomycetota	OTHER	PredHel=0	Topology=o	GCF_902459825.2	ftp://ftp.ncbi.nlm.nih.gov/genomes/all/GCF/902/459/825/GCF_902459825.2_MB3601_COMBINED_annotated
WP_003898586.1	MULTISPECIES: S9 family peptidase	Mycobacterium tuberculosis complex	Actinomycetota	OTHER	PredHel=0	Topology=o	GCF_014899365.1	ftp://ftp.ncbi.nlm.nih.gov/genomes/all/GCF/014/899/365/GCF_014899365.1_ASM1489936v1
WP_003898586.1	MULTISPECIES: S9 family peptidase	Mycobacterium tuberculosis complex	Actinomycetota	OTHER	PredHel=0	Topology=o	GCF_014899805.1	ftp://ftp.ncbi.nlm.nih.gov/genomes/all/GCF/014/899/805/GCF_014899805.1_ASM1489980v1
WP_003898586.1	MULTISPECIES: S9 family peptidase	Mycobacterium tuberculosis complex	Actinomycetota	OTHER	PredHel=0	Topology=o	GCF_932530395.1	ftp://ftp.ncbi.nlm.nih.gov/genomes/all/GCF/932/530/395/GCF_932530395.1_mada_104
WP_003898586.1	MULTISPECIES: S9 family peptidase	Mycobacterium tuberculosis complex	Actinomycetota	OTHER	PredHel=0	Topology=o	GCF_014900695.1	ftp://ftp.ncbi.nlm.nih.gov/genomes/all/GCF/014/900/695/GCF_014900695.1_ASM1490069v1
WP_003898586.1	MULTISPECIES: S9 family peptidase	Mycobacterium tuberculosis complex	Actinomycetota	OTHER	PredHel=0	Topology=o	GCF_022870285.1	ftp://ftp.ncbi.nlm.nih.gov/genomes/all/GCF/022/870/285/GCF_022870285.1_ASM2287028v1
WP_003898586.1	MULTISPECIES: S9 family peptidase	Mycobacterium tuberculosis complex	Actinomycetota	OTHER	PredHel=0	Topology=o	GCF_014900375.1	ftp://ftp.ncbi.nlm.nih.gov/genomes/all/GCF/014/900/375/GCF_014900375.1_ASM1490037v1
WP_003898586.1	MULTISPECIES: S9 family peptidase	Mycobacterium tuberculosis complex	Actinomycetota	OTHER	PredHel=0	Topology=o	GCF_014900815.1	ftp://ftp.ncbi.nlm.nih.gov/genomes/all/GCF/014/900/815/GCF_014900815.1_ASM1490081v1
WP_003898586.1	MULTISPECIES: S9 family peptidase	Mycobacterium tuberculosis complex	Actinomycetota	OTHER	PredHel=0	Topology=o	GCF_019670745.1	ftp://ftp.ncbi.nlm.nih.gov/genomes/all/GCF/019/670/745/GCF_019670745.1_ASM1967074v1
WP_003898586.1	MULTISPECIES: S9 family peptidase	Mycobacterium tuberculosis complex	Actinomycetota	OTHER	PredHel=0	Topology=o	GCF_014900615.1	ftp://ftp.ncbi.nlm.nih.gov/genomes/all/GCF/014/900/615/GCF_014900615.1_ASM1490061v1
WP_003898586.1	MULTISPECIES: S9 family peptidase	Mycobacterium tuberculosis complex	Actinomycetota	OTHER	PredHel=0	Topology=o	GCF_002886335.1	ftp://ftp.ncbi.nlm.nih.gov/genomes/all/GCF/002/886/335/GCF_002886335.1_ASM288633v1
WP_003898586.1	MULTISPECIES: S9 family peptidase	Mycobacterium tuberculosis complex	Actinomycetota	OTHER	PredHel=0	Topology=o	GCF_014899625.1	ftp://ftp.ncbi.nlm.nih.gov/genomes/all/GCF/014/899/625/GCF_014899625.1_ASM1489962v1
WP_003898586.1	MULTISPECIES: S9 family peptidase	Mycobacterium tuberculosis complex	Actinomycetota	OTHER	PredHel=0	Topology=o	GCF_932527465.1	ftp://ftp.ncbi.nlm.nih.gov/genomes/all/GCF/932/527/465/GCF_932527465.1_mada_116
WP_003898586.1	MULTISPECIES: S9 family peptidase	Mycobacterium tuberculosis complex	Actinomycetota	OTHER	PredHel=0	Topology=o	GCF_009762675.2	ftp://ftp.ncbi.nlm.nih.gov/genomes/all/GCF/009/762/675/GCF_009762675.2_ASM976267v2
WP_003898586.1	MULTISPECIES: S9 family peptidase	Mycobacterium tuberculosis complex	Actinomycetota	OTHER	PredHel=0	Topology=o	GCF_014900315.1	ftp://ftp.ncbi.nlm.nih.gov/genomes/all/GCF/014/900/315/GCF_014900315.1_ASM1490031v1
WP_003898586.1	MULTISPECIES: S9 family peptidase	Mycobacterium tuberculosis complex	Actinomycetota	OTHER	PredHel=0	Topology=o	GCF_021559895.1	ftp://ftp.ncbi.nlm.nih.gov/genomes/all/GCF/021/559/895/GCF_021559895.1_ASM2155989v1
WP_003898586.1	MULTISPECIES: S9 family peptidase	Mycobacterium tuberculosis complex	Actinomycetota	OTHER	PredHel=0	Topology=o	GCF_014899505.1	ftp://ftp.ncbi.nlm.nih.gov/genomes/all/GCF/014/899/505/GCF_014899505.1_ASM1489950v1
WP_003898586.1	MULTISPECIES: S9 family peptidase	Mycobacterium tuberculosis complex	Actinomycetota	OTHER	PredHel=0	Topology=o	GCF_022870125.1	ftp://ftp.ncbi.nlm.nih.gov/genomes/all/GCF/022/870/125/GCF_022870125.1_ASM2287012v1
WP_003898586.1	MULTISPECIES: S9 family peptidase	Mycobacterium tuberculosis complex	Actinomycetota	OTHER	PredHel=0	Topology=o	GCF_000389945.1	ftp://ftp.ncbi.nlm.nih.gov/genomes/all/GCF/000/389/945/GCF_000389945.1_ASM38994v1
WP_003898586.1	MULTISPECIES: S9 family peptidase	Mycobacterium tuberculosis complex	Actinomycetota	OTHER	PredHel=0	Topology=o	GCF_001895845.1	ftp://ftp.ncbi.nlm.nih.gov/genomes/all/GCF/001/895/845/GCF_001895845.1_ASM189584v1
WP_003898586.1	MULTISPECIES: S9 family peptidase	Mycobacterium tuberculosis complex	Actinomycetota	OTHER	PredHel=0	Topology=o	GCF_014900475.1	ftp://ftp.ncbi.nlm.nih.gov/genomes/all/GCF/014/900/475/GCF_014900475.1_ASM1490047v1
WP_003898586.1	MULTISPECIES: S9 family peptidase	Mycobacterium tuberculosis complex	Actinomycetota	OTHER	PredHel=0	Topology=o	GCF_000364825.1	ftp://ftp.ncbi.nlm.nih.gov/genomes/all/GCF/000/364/825/GCF_000364825.1_ASM36482v1
WP_003898586.1	MULTISPECIES: S9 family peptidase	Mycobacterium tuberculosis complex	Actinomycetota	OTHER	PredHel=0	Topology=o	GCF_002448175.1	ftp://ftp.ncbi.nlm.nih.gov/genomes/all/GCF/002/448/175/GCF_002448175.1_ASM244817v1
WP_003898586.1	MULTISPECIES: S9 family peptidase	Mycobacterium tuberculosis complex	Actinomycetota	OTHER	PredHel=0	Topology=o	GCF_001078615.1	ftp://ftp.ncbi.nlm.nih.gov/genomes/all/GCF/001/078/615/GCF_001078615.1_ASM107861v1
WP_003898586.1	MULTISPECIES: S9 family peptidase	Mycobacterium tuberculosis complex	Actinomycetota	OTHER	PredHel=0	Topology=o	GCF_014900895.1	ftp://ftp.ncbi.nlm.nih.gov/genomes/all/GCF/014/900/895/GCF_014900895.1_ASM1490089v1
WP_003898586.1	MULTISPECIES: S9 family peptidase	Mycobacterium tuberculosis complex	Actinomycetota	OTHER	PredHel=0	Topology=o	GCF_022871125.1	ftp://ftp.ncbi.nlm.nih.gov/genomes/all/GCF/022/871/125/GCF_022871125.1_ASM2287112v1
WP_003898586.1	MULTISPECIES: S9 family peptidase	Mycobacterium tuberculosis complex	Actinomycetota	OTHER	PredHel=0	Topology=o	GCF_012923765.1	ftp://ftp.ncbi.nlm.nih.gov/genomes/all/GCF/012/923/765/GCF_012923765.1_ASM1292376v1
WP_003898586.1	MULTISPECIES: S9 family peptidase	Mycobacterium tuberculosis complex	Actinomycetota	OTHER	PredHel=0	Topology=o	GCF_002447415.1	ftp://ftp.ncbi.nlm.nih.gov/genomes/all/GCF/002/447/415/GCF_002447415.1_ASM244741v1
WP_003898586.1	MULTISPECIES: S9 family peptidase	Mycobacterium tuberculosis complex	Actinomycetota	OTHER	PredHel=0	Topology=o	GCF_002448095.1	ftp://ftp.ncbi.nlm.nih.gov/genomes/all/GCF/002/448/095/GCF_002448095.1_ASM244809v1
WP_003898586.1	MULTISPECIES: S9 family peptidase	Mycobacterium tuberculosis complex	Actinomycetota	OTHER	PredHel=0	Topology=o	GCF_014899725.1	ftp://ftp.ncbi.nlm.nih.gov/genomes/all/GCF/014/899/725/GCF_014899725.1_ASM1489972v1
WP_003898586.1	MULTISPECIES: S9 family peptidase	Mycobacterium tuberculosis complex	Actinomycetota	OTHER	PredHel=0	Topology=o	GCF_014899665.1	ftp://ftp.ncbi.nlm.nih.gov/genomes/all/GCF/014/899/665/GCF_014899665.1_ASM1489966v1
WP_003898586.1	MULTISPECIES: S9 family peptidase	Mycobacterium tuberculosis complex	Actinomycetota	OTHER	PredHel=0	Topology=o	GCF_000756525.1	ftp://ftp.ncbi.nlm.nih.gov/genomes/all/GCF/000/756/525/GCF_000756525.1_ASM75652v1
WP_003898586.1	MULTISPECIES: S9 family peptidase	Mycobacterium tuberculosis complex	Actinomycetota	OTHER	PredHel=0	Topology=o	GCF_014900005.1	ftp://ftp.ncbi.nlm.nih.gov/genomes/all/GCF/014/900/005/GCF_014900005.1_ASM1490000v1
WP_003898586.1	MULTISPECIES: S9 family peptidase	Mycobacterium tuberculosis complex	Actinomycetota	OTHER	PredHel=0	Topology=o	GCF_002446875.1	ftp://ftp.ncbi.nlm.nih.gov/genomes/all/GCF/002/446/875/GCF_002446875.1_ASM244687v1
WP_003898586.1	MULTISPECIES: S9 family peptidase	Mycobacterium tuberculosis complex	Actinomycetota	OTHER	PredHel=0	Topology=o	GCF_000154585.2	ftp://ftp.ncbi.nlm.nih.gov/genomes/all/GCF/000/154/585/GCF_000154585.2_ASM15458v2
WP_003898586.1	MULTISPECIES: S9 family peptidase	Mycobacterium tuberculosis complex	Actinomycetota	OTHER	PredHel=0	Topology=o	GCF_014899785.1	ftp://ftp.ncbi.nlm.nih.gov/genomes/all/GCF/014/899/785/GCF_014899785.1_ASM1489978v1
WP_003898586.1	MULTISPECIES: S9 family peptidase	Mycobacterium tuberculosis complex	Actinomycetota	OTHER	PredHel=0	Topology=o	GCF_002886165.1	ftp://ftp.ncbi.nlm.nih.gov/genomes/all/GCF/002/886/165/GCF_002886165.1_ASM288616v1
WP_003898586.1	MULTISPECIES: S9 family peptidase	Mycobacterium tuberculosis complex	Actinomycetota	OTHER	PredHel=0	Topology=o	GCF_014899485.1	ftp://ftp.ncbi.nlm.nih.gov/genomes/all/GCF/014/899/485/GCF_014899485.1_ASM1489948v1
WP_003898586.1	MULTISPECIES: S9 family peptidase	Mycobacterium tuberculosis complex	Actinomycetota	OTHER	PredHel=0	Topology=o	GCF_005156105.1	ftp://ftp.ncbi.nlm.nih.gov/genomes/all/GCF/005/156/105/GCF_005156105.1_ASM515610v1
WP_003898586.1	MULTISPECIES: S9 family peptidase	Mycobacterium tuberculosis complex	Actinomycetota	OTHER	PredHel=0	Topology=o	GCF_002447135.1	ftp://ftp.ncbi.nlm.nih.gov/genomes/all/GCF/002/447/135/GCF_002447135.1_ASM244713v1
WP_003898586.1	MULTISPECIES: S9 family peptidase	Mycobacterium tuberculosis complex	Actinomycetota	OTHER	PredHel=0	Topology=o	GCF_002447235.1	ftp://ftp.ncbi.nlm.nih.gov/genomes/all/GCF/002/447/235/GCF_002447235.1_ASM244723v1
WP_003898586.1	MULTISPECIES: S9 family peptidase	Mycobacterium tuberculosis complex	Actinomycetota	OTHER	PredHel=0	Topology=o	GCF_022870385.1	ftp://ftp.ncbi.nlm.nih.gov/genomes/all/GCF/022/870/385/GCF_022870385.1_ASM2287038v1
WP_003898586.1	MULTISPECIES: S9 family peptidase	Mycobacterium tuberculosis complex	Actinomycetota	OTHER	PredHel=0	Topology=o	GCF_002886775.1	ftp://ftp.ncbi.nlm.nih.gov/genomes/all/GCF/002/886/775/GCF_002886775.1_ASM288677v1
WP_003898586.1	MULTISPECIES: S9 family peptidase	Mycobacterium tuberculosis complex	Actinomycetota	OTHER	PredHel=0	Topology=o	GCF_000756545.1	ftp://ftp.ncbi.nlm.nih.gov/genomes/all/GCF/000/756/545/GCF_000756545.1_ASM75654v1
WP_003898586.1	MULTISPECIES: S9 family peptidase	Mycobacterium tuberculosis complex	Actinomycetota	OTHER	PredHel=0	Topology=o	GCF_002447975.1	ftp://ftp.ncbi.nlm.nih.gov/genomes/all/GCF/002/447/975/GCF_002447975.1_ASM244797v1
WP_003898586.1	MULTISPECIES: S9 family peptidase	Mycobacterium tuberculosis complex	Actinomycetota	OTHER	PredHel=0	Topology=o	GCF_002447635.1	ftp://ftp.ncbi.nlm.nih.gov/genomes/all/GCF/002/447/635/GCF_002447635.1_ASM244763v1
WP_003898586.1	MULTISPECIES: S9 family peptidase	Mycobacterium tuberculosis complex	Actinomycetota	OTHER	PredHel=0	Topology=o	GCF_900520315.1	ftp://ftp.ncbi.nlm.nih.gov/genomes/all/GCF/900/520/315/GCF_900520315.1_Mtb_DKC2.180803
WP_003898586.1	MULTISPECIES: S9 family peptidase	Mycobacterium tuberculosis complex	Actinomycetota	OTHER	PredHel=0	Topology=o	GCF_002447535.1	ftp://ftp.ncbi.nlm.nih.gov/genomes/all/GCF/002/447/535/GCF_002447535.1_ASM244753v1
WP_003898586.1	MULTISPECIES: S9 family peptidase	Mycobacterium tuberculosis complex	Actinomycetota	OTHER	PredHel=0	Topology=o	GCF_022871085.1	ftp://ftp.ncbi.nlm.nih.gov/genomes/all/GCF/022/871/085/GCF_022871085.1_ASM2287108v1
WP_003898586.1	MULTISPECIES: S9 family peptidase	Mycobacterium tuberculosis complex	Actinomycetota	OTHER	PredHel=0	Topology=o	GCF_014900355.1	ftp://ftp.ncbi.nlm.nih.gov/genomes/all/GCF/014/900/355/GCF_014900355.1_ASM1490035v1
WP_003898586.1	MULTISPECIES: S9 family peptidase	Mycobacterium tuberculosis complex	Actinomycetota	OTHER	PredHel=0	Topology=o	GCF_014900715.1	ftp://ftp.ncbi.nlm.nih.gov/genomes/all/GCF/014/900/715/GCF_014900715.1_ASM1490071v1
WP_003898586.1	MULTISPECIES: S9 family peptidase	Mycobacterium tuberculosis complex	Actinomycetota	OTHER	PredHel=0	Topology=o	GCF_014901095.1	ftp://ftp.ncbi.nlm.nih.gov/genomes/all/GCF/014/901/095/GCF_014901095.1_ASM1490109v1
WP_003898586.1	MULTISPECIES: S9 family peptidase	Mycobacterium tuberculosis complex	Actinomycetota	OTHER	PredHel=0	Topology=o	GCF_002116775.1	ftp://ftp.ncbi.nlm.nih.gov/genomes/all/GCF/002/116/775/GCF_002116775.1_ASM211677v1
WP_003898586.1	MULTISPECIES: S9 family peptidase	Mycobacterium tuberculosis complex	Actinomycetota	OTHER	PredHel=0	Topology=o	GCF_001545055.1	ftp://ftp.ncbi.nlm.nih.gov/genomes/all/GCF/001/545/055/GCF_001545055.1_ASM154505v1
WP_003898586.1	MULTISPECIES: S9 family peptidase	Mycobacterium tuberculosis complex	Actinomycetota	OTHER	PredHel=0	Topology=o	GCF_014899565.1	ftp://ftp.ncbi.nlm.nih.gov/genomes/all/GCF/014/899/565/GCF_014899565.1_ASM1489956v1
WP_003898586.1	MULTISPECIES: S9 family peptidase	Mycobacterium tuberculosis complex	Actinomycetota	OTHER	PredHel=0	Topology=o	GCF_014900735.1	ftp://ftp.ncbi.nlm.nih.gov/genomes/all/GCF/014/900/735/GCF_014900735.1_ASM1490073v1
WP_003898586.1	MULTISPECIES: S9 family peptidase	Mycobacterium tuberculosis complex	Actinomycetota	OTHER	PredHel=0	Topology=o	GCF_014900515.1	ftp://ftp.ncbi.nlm.nih.gov/genomes/all/GCF/014/900/515/GCF_014900515.1_ASM1490051v1
WP_003898586.1	MULTISPECIES: S9 family peptidase	Mycobacterium tuberculosis complex	Actinomycetota	OTHER	PredHel=0	Topology=o	GCF_002447155.1	ftp://ftp.ncbi.nlm.nih.gov/genomes/all/GCF/002/447/155/GCF_002447155.1_ASM244715v1
WP_003898586.1	MULTISPECIES: S9 family peptidase	Mycobacterium tuberculosis complex	Actinomycetota	OTHER	PredHel=0	Topology=o	GCF_001895785.1	ftp://ftp.ncbi.nlm.nih.gov/genomes/all/GCF/001/895/785/GCF_001895785.1_ASM189578v1
WP_003898586.1	MULTISPECIES: S9 family peptidase	Mycobacterium tuberculosis complex	Actinomycetota	OTHER	PredHel=0	Topology=o	GCF_002357975.1	ftp://ftp.ncbi.nlm.nih.gov/genomes/all/GCF/002/357/975/GCF_002357975.1_ASM235797v1
WP_003898586.1	MULTISPECIES: S9 family peptidase	Mycobacterium tuberculosis complex	Actinomycetota	OTHER	PredHel=0	Topology=o	GCF_003287165.1	ftp://ftp.ncbi.nlm.nih.gov/genomes/all/GCF/003/287/165/GCF_003287165.1_ASM328716v1
WP_003898586.1	MULTISPECIES: S9 family peptidase	Mycobacterium tuberculosis complex	Actinomycetota	OTHER	PredHel=0	Topology=o	GCF_014899425.1	ftp://ftp.ncbi.nlm.nih.gov/genomes/all/GCF/014/899/425/GCF_014899425.1_ASM1489942v1
WP_003898586.1	MULTISPECIES: S9 family peptidase	Mycobacterium tuberculosis complex	Actinomycetota	OTHER	PredHel=0	Topology=o	GCF_007833935.1	ftp://ftp.ncbi.nlm.nih.gov/genomes/all/GCF/007/833/935/GCF_007833935.1_ASM783393v1
WP_003898586.1	MULTISPECIES: S9 family peptidase	Mycobacterium tuberculosis complex	Actinomycetota	OTHER	PredHel=0	Topology=o	GCF_000023625.1	ftp://ftp.ncbi.nlm.nih.gov/genomes/all/GCF/000/023/625/GCF_000023625.1_ASM2362v1
WP_003898586.1	MULTISPECIES: S9 family peptidase	Mycobacterium tuberculosis complex	Actinomycetota	OTHER	PredHel=0	Topology=o	GCF_014900235.1	ftp://ftp.ncbi.nlm.nih.gov/genomes/all/GCF/014/900/235/GCF_014900235.1_ASM1490023v1
WP_003898586.1	MULTISPECIES: S9 family peptidase	Mycobacterium tuberculosis complex	Actinomycetota	OTHER	PredHel=0	Topology=o	GCF_002447275.1	ftp://ftp.ncbi.nlm.nih.gov/genomes/all/GCF/002/447/275/GCF_002447275.1_ASM244727v1
WP_003898586.1	MULTISPECIES: S9 family peptidase	Mycobacterium tuberculosis complex	Actinomycetota	OTHER	PredHel=0	Topology=o	GCF_000572125.1	ftp://ftp.ncbi.nlm.nih.gov/genomes/all/GCF/000/572/125/GCF_000572125.1_ASM57212v1
WP_003898586.1	MULTISPECIES: S9 family peptidase	Mycobacterium tuberculosis complex	Actinomycetota	OTHER	PredHel=0	Topology=o	GCF_002447355.1	ftp://ftp.ncbi.nlm.nih.gov/genomes/all/GCF/002/447/355/GCF_002447355.1_ASM244735v1
WP_003898586.1	MULTISPECIES: S9 family peptidase	Mycobacterium tuberculosis complex	Actinomycetota	OTHER	PredHel=0	Topology=o	GCF_015482805.1	ftp://ftp.ncbi.nlm.nih.gov/genomes/all/GCF/015/482/805/GCF_015482805.1_ASM1548280v1
WP_003898586.1	MULTISPECIES: S9 family peptidase	Mycobacterium tuberculosis complex	Actinomycetota	OTHER	PredHel=0	Topology=o	GCF_014901135.1	ftp://ftp.ncbi.nlm.nih.gov/genomes/all/GCF/014/901/135/GCF_014901135.1_ASM1490113v1
WP_003898586.1	MULTISPECIES: S9 family peptidase	Mycobacterium tuberculosis complex	Actinomycetota	OTHER	PredHel=0	Topology=o	GCF_014899405.1	ftp://ftp.ncbi.nlm.nih.gov/genomes/all/GCF/014/899/405/GCF_014899405.1_ASM1489940v1
WP_003898586.1	MULTISPECIES: S9 family peptidase	Mycobacterium tuberculosis complex	Actinomycetota	OTHER	PredHel=0	Topology=o	GCF_002447895.1	ftp://ftp.ncbi.nlm.nih.gov/genomes/all/GCF/002/447/895/GCF_002447895.1_ASM244789v1
WP_003898586.1	MULTISPECIES: S9 family peptidase	Mycobacterium tuberculosis complex	Actinomycetota	OTHER	PredHel=0	Topology=o	GCF_003287145.1	ftp://ftp.ncbi.nlm.nih.gov/genomes/all/GCF/003/287/145/GCF_003287145.1_ASM328714v1
WP_003898586.1	MULTISPECIES: S9 family peptidase	Mycobacterium tuberculosis complex	Actinomycetota	OTHER	PredHel=0	Topology=o	GCF_014901155.1	ftp://ftp.ncbi.nlm.nih.gov/genomes/all/GCF/014/901/155/GCF_014901155.1_ASM1490115v1
WP_003898586.1	MULTISPECIES: S9 family peptidase	Mycobacterium tuberculosis complex	Actinomycetota	OTHER	PredHel=0	Topology=o	GCF_014900675.1	ftp://ftp.ncbi.nlm.nih.gov/genomes/all/GCF/014/900/675/GCF_014900675.1_ASM1490067v1
WP_003898586.1	MULTISPECIES: S9 family peptidase	Mycobacterium tuberculosis complex	Actinomycetota	OTHER	PredHel=0	Topology=o	GCF_014900135.1	ftp://ftp.ncbi.nlm.nih.gov/genomes/all/GCF/014/900/135/GCF_014900135.1_ASM1490013v1
WP_003898586.1	MULTISPECIES: S9 family peptidase	Mycobacterium tuberculosis complex	Actinomycetota	OTHER	PredHel=0	Topology=o	GCF_002357955.1	ftp://ftp.ncbi.nlm.nih.gov/genomes/all/GCF/002/357/955/GCF_002357955.1_ASM235795v1
WP_003898586.1	MULTISPECIES: S9 family peptidase	Mycobacterium tuberculosis complex	Actinomycetota	OTHER	PredHel=0	Topology=o	GCF_002886945.1	ftp://ftp.ncbi.nlm.nih.gov/genomes/all/GCF/002/886/945/GCF_002886945.1_ASM288694v1
WP_003898586.1	MULTISPECIES: S9 family peptidase	Mycobacterium tuberculosis complex	Actinomycetota	OTHER	PredHel=0	Topology=o	GCF_002448055.1	ftp://ftp.ncbi.nlm.nih.gov/genomes/all/GCF/002/448/055/GCF_002448055.1_ASM244805v1
WP_003898586.1	MULTISPECIES: S9 family peptidase	Mycobacterium tuberculosis complex	Actinomycetota	OTHER	PredHel=0	Topology=o	GCF_000572195.1	ftp://ftp.ncbi.nlm.nih.gov/genomes/all/GCF/000/572/195/GCF_000572195.1_ASM57219v1
WP_003898586.1	MULTISPECIES: S9 family peptidase	Mycobacterium tuberculosis complex	Actinomycetota	OTHER	PredHel=0	Topology=o	GCF_014900175.1	ftp://ftp.ncbi.nlm.nih.gov/genomes/all/GCF/014/900/175/GCF_014900175.1_ASM1490017v1
WP_003898586.1	MULTISPECIES: S9 family peptidase	Mycobacterium tuberculosis complex	Actinomycetota	OTHER	PredHel=0	Topology=o	GCF_002886145.1	ftp://ftp.ncbi.nlm.nih.gov/genomes/all/GCF/002/886/145/GCF_002886145.1_ASM288614v1
WP_003898586.1	MULTISPECIES: S9 family peptidase	Mycobacterium tuberculosis complex	Actinomycetota	OTHER	PredHel=0	Topology=o	GCF_022870205.1	ftp://ftp.ncbi.nlm.nih.gov/genomes/all/GCF/022/870/205/GCF_022870205.1_ASM2287020v1
WP_003898586.1	MULTISPECIES: S9 family peptidase	Mycobacterium tuberculosis complex	Actinomycetota	OTHER	PredHel=0	Topology=o	GCF_022870425.1	ftp://ftp.ncbi.nlm.nih.gov/genomes/all/GCF/022/870/425/GCF_022870425.1_ASM2287042v1
WP_003898586.1	MULTISPECIES: S9 family peptidase	Mycobacterium tuberculosis complex	Actinomycetota	OTHER	PredHel=0	Topology=o	GCF_002447035.1	ftp://ftp.ncbi.nlm.nih.gov/genomes/all/GCF/002/447/035/GCF_002447035.1_ASM244703v1
WP_003898586.1	MULTISPECIES: S9 family peptidase	Mycobacterium tuberculosis complex	Actinomycetota	OTHER	PredHel=0	Topology=o	GCF_008761675.1	ftp://ftp.ncbi.nlm.nih.gov/genomes/all/GCF/008/761/675/GCF_008761675.1_ASM876167v1
WP_003898586.1	MULTISPECIES: S9 family peptidase	Mycobacterium tuberculosis complex	Actinomycetota	OTHER	PredHel=0	Topology=o	GCF_002448035.1	ftp://ftp.ncbi.nlm.nih.gov/genomes/all/GCF/002/448/035/GCF_002448035.1_ASM244803v1
WP_003898586.1	MULTISPECIES: S9 family peptidase	Mycobacterium tuberculosis complex	Actinomycetota	OTHER	PredHel=0	Topology=o	GCF_014900055.1	ftp://ftp.ncbi.nlm.nih.gov/genomes/all/GCF/014/900/055/GCF_014900055.1_ASM1490005v1
WP_003898586.1	MULTISPECIES: S9 family peptidase	Mycobacterium tuberculosis complex	Actinomycetota	OTHER	PredHel=0	Topology=o	GCF_014899585.1	ftp://ftp.ncbi.nlm.nih.gov/genomes/all/GCF/014/899/585/GCF_014899585.1_ASM1489958v1
WP_003898586.1	MULTISPECIES: S9 family peptidase	Mycobacterium tuberculosis complex	Actinomycetota	OTHER	PredHel=0	Topology=o	GCF_014900415.1	ftp://ftp.ncbi.nlm.nih.gov/genomes/all/GCF/014/900/415/GCF_014900415.1_ASM1490041v1
WP_003898586.1	MULTISPECIES: S9 family peptidase	Mycobacterium tuberculosis complex	Actinomycetota	OTHER	PredHel=0	Topology=o	GCF_001870145.1	ftp://ftp.ncbi.nlm.nih.gov/genomes/all/GCF/001/870/145/GCF_001870145.1_ASM187014v1
WP_003898586.1	MULTISPECIES: S9 family peptidase	Mycobacterium tuberculosis complex	Actinomycetota	OTHER	PredHel=0	Topology=o	GCF_001895825.1	ftp://ftp.ncbi.nlm.nih.gov/genomes/all/GCF/001/895/825/GCF_001895825.1_ASM189582v1
WP_003898586.1	MULTISPECIES: S9 family peptidase	Mycobacterium tuberculosis complex	Actinomycetota	OTHER	PredHel=0	Topology=o	GCF_014900495.1	ftp://ftp.ncbi.nlm.nih.gov/genomes/all/GCF/014/900/495/GCF_014900495.1_ASM1490049v1
WP_003898586.1	MULTISPECIES: S9 family peptidase	Mycobacterium tuberculosis complex	Actinomycetota	OTHER	PredHel=0	Topology=o	GCF_003287125.1	ftp://ftp.ncbi.nlm.nih.gov/genomes/all/GCF/003/287/125/GCF_003287125.1_ASM328712v1
WP_003898586.1	MULTISPECIES: S9 family peptidase	Mycobacterium tuberculosis complex	Actinomycetota	OTHER	PredHel=0	Topology=o	GCF_003293655.1	ftp://ftp.ncbi.nlm.nih.gov/genomes/all/GCF/003/293/655/GCF_003293655.1_ASM329365v1
WP_003898586.1	MULTISPECIES: S9 family peptidase	Mycobacterium tuberculosis complex	Actinomycetota	OTHER	PredHel=0	Topology=o	GCF_014899345.1	ftp://ftp.ncbi.nlm.nih.gov/genomes/all/GCF/014/899/345/GCF_014899345.1_ASM1489934v1
WP_003898586.1	MULTISPECIES: S9 family peptidase	Mycobacterium tuberculosis complex	Actinomycetota	OTHER	PredHel=0	Topology=o	GCF_001545015.1	ftp://ftp.ncbi.nlm.nih.gov/genomes/all/GCF/001/545/015/GCF_001545015.1_ASM154501v1
WP_003898586.1	MULTISPECIES: S9 family peptidase	Mycobacterium tuberculosis complex	Actinomycetota	OTHER	PredHel=0	Topology=o	GCF_014900335.1	ftp://ftp.ncbi.nlm.nih.gov/genomes/all/GCF/014/900/335/GCF_014900335.1_ASM1490033v1
WP_003898586.1	MULTISPECIES: S9 family peptidase	Mycobacterium tuberculosis complex	Actinomycetota	OTHER	PredHel=0	Topology=o	GCF_002447335.1	ftp://ftp.ncbi.nlm.nih.gov/genomes/all/GCF/002/447/335/GCF_002447335.1_ASM244733v1
WP_003898586.1	MULTISPECIES: S9 family peptidase	Mycobacterium tuberculosis complex	Actinomycetota	OTHER	PredHel=0	Topology=o	GCF_014900275.1	ftp://ftp.ncbi.nlm.nih.gov/genomes/all/GCF/014/900/275/GCF_014900275.1_ASM1490027v1
WP_003898586.1	MULTISPECIES: S9 family peptidase	Mycobacterium tuberculosis complex	Actinomycetota	OTHER	PredHel=0	Topology=o	GCF_014900635.1	ftp://ftp.ncbi.nlm.nih.gov/genomes/all/GCF/014/900/635/GCF_014900635.1_ASM1490063v1
WP_003898586.1	MULTISPECIES: S9 family peptidase	Mycobacterium tuberculosis complex	Actinomycetota	OTHER	PredHel=0	Topology=o	GCF_002447435.1	ftp://ftp.ncbi.nlm.nih.gov/genomes/all/GCF/002/447/435/GCF_002447435.1_ASM244743v1
WP_003898586.1	MULTISPECIES: S9 family peptidase	Mycobacterium tuberculosis complex	Actinomycetota	OTHER	PredHel=0	Topology=o	GCF_014900295.1	ftp://ftp.ncbi.nlm.nih.gov/genomes/all/GCF/014/900/295/GCF_014900295.1_ASM1490029v1
WP_003898586.1	MULTISPECIES: S9 family peptidase	Mycobacterium tuberculosis complex	Actinomycetota	OTHER	PredHel=0	Topology=o	GCF_000706665.1	ftp://ftp.ncbi.nlm.nih.gov/genomes/all/GCF/000/706/665/GCF_000706665.1_ASM70666v1
WP_003898586.1	MULTISPECIES: S9 family peptidase	Mycobacterium tuberculosis complex	Actinomycetota	OTHER	PredHel=0	Topology=o	GCF_014899465.1	ftp://ftp.ncbi.nlm.nih.gov/genomes/all/GCF/014/899/465/GCF_014899465.1_ASM1489946v1
WP_003898586.1	MULTISPECIES: S9 family peptidase	Mycobacterium tuberculosis complex	Actinomycetota	OTHER	PredHel=0	Topology=o	GCF_001750865.1	ftp://ftp.ncbi.nlm.nih.gov/genomes/all/GCF/001/750/865/GCF_001750865.1_ASM175086v1
WP_003898586.1	MULTISPECIES: S9 family peptidase	Mycobacterium tuberculosis complex	Actinomycetota	OTHER	PredHel=0	Topology=o	GCF_014900755.1	ftp://ftp.ncbi.nlm.nih.gov/genomes/all/GCF/014/900/755/GCF_014900755.1_ASM1490075v1
WP_003898586.1	MULTISPECIES: S9 family peptidase	Mycobacterium tuberculosis complex	Actinomycetota	OTHER	PredHel=0	Topology=o	GCF_002072775.2	ftp://ftp.ncbi.nlm.nih.gov/genomes/all/GCF/002/072/775/GCF_002072775.2_ASM207277v2
WP_003898586.1	MULTISPECIES: S9 family peptidase	Mycobacterium tuberculosis complex	Actinomycetota	OTHER	PredHel=0	Topology=o	GCF_001483905.1	ftp://ftp.ncbi.nlm.nih.gov/genomes/all/GCF/001/483/905/GCF_001483905.1_ASM148390v1
WP_003898586.1	MULTISPECIES: S9 family peptidase	Mycobacterium tuberculosis complex	Actinomycetota	OTHER	PredHel=0	Topology=o	GCF_002447455.1	ftp://ftp.ncbi.nlm.nih.gov/genomes/all/GCF/002/447/455/GCF_002447455.1_ASM244745v1
WP_003898586.1	MULTISPECIES: S9 family peptidase	Mycobacterium tuberculosis complex	Actinomycetota	OTHER	PredHel=0	Topology=o	GCF_002886585.1	ftp://ftp.ncbi.nlm.nih.gov/genomes/all/GCF/002/886/585/GCF_002886585.1_ASM288658v1
WP_003898586.1	MULTISPECIES: S9 family peptidase	Mycobacterium tuberculosis complex	Actinomycetota	OTHER	PredHel=0	Topology=o	GCF_002448135.1	ftp://ftp.ncbi.nlm.nih.gov/genomes/all/GCF/002/448/135/GCF_002448135.1_ASM244813v1
WP_003898586.1	MULTISPECIES: S9 family peptidase	Mycobacterium tuberculosis complex	Actinomycetota	OTHER	PredHel=0	Topology=o	GCF_000224435.1	ftp://ftp.ncbi.nlm.nih.gov/genomes/all/GCF/000/224/435/GCF_000224435.1_ASM22443v1
WP_003898586.1	MULTISPECIES: S9 family peptidase	Mycobacterium tuberculosis complex	Actinomycetota	OTHER	PredHel=0	Topology=o	GCF_001544935.1	ftp://ftp.ncbi.nlm.nih.gov/genomes/all/GCF/001/544/935/GCF_001544935.1_ASM154493v1
WP_071497550.1	S9 family peptidase	Mycobacterium ulcerans	Actinomycetota	OTHER	PredHel=0	Topology=o	GCF_900638745.1	ftp://ftp.ncbi.nlm.nih.gov/genomes/all/GCF/900/638/745/GCF_900638745.1_SGL03
WP_071497550.1	S9 family peptidase	Mycobacterium ulcerans	Actinomycetota	OTHER	PredHel=0	Topology=o	GCF_000013925.2	ftp://ftp.ncbi.nlm.nih.gov/genomes/all/GCF/000/013/925/GCF_000013925.1_ASM1392v2
WP_240168352.1	prolyl oligopeptidase family serine peptidase	Mycobacterium ulcerans	Actinomycetota	OTHER	PredHel=0	Topology=o	GCF_022374915.3	ftp://ftp.ncbi.nlm.nih.gov/genomes/all/GCF/022/374/915/GCF_022374915.2_ASM2237491v3
WP_240168352.1	prolyl oligopeptidase family serine peptidase	Mycobacterium ulcerans	Actinomycetota	OTHER	PredHel=0	Topology=o	GCF_020616615.1	ftp://ftp.ncbi.nlm.nih.gov/genomes/all/GCF/020/616/615/GCF_020616615.1_ASM2061661v1
WP_240168721.1	S9 family peptidase	Mycobacterium ulcerans	Actinomycetota	OTHER	PredHel=0	Topology=o	GCF_022374915.3	ftp://ftp.ncbi.nlm.nih.gov/genomes/all/GCF/022/374/915/GCF_022374915.2_ASM2237491v3
WP_240168721.1	S9 family peptidase	Mycobacterium ulcerans	Actinomycetota	OTHER	PredHel=0	Topology=o	GCF_020616615.1	ftp://ftp.ncbi.nlm.nih.gov/genomes/all/GCF/020/616/615/GCF_020616615.1_ASM2061661v1
WP_096372288.1	S9 family peptidase	Mycobacterium ulcerans	Actinomycetota	OTHER	PredHel=0	Topology=o	GCF_002355775.1	ftp://ftp.ncbi.nlm.nih.gov/genomes/all/GCF/002/355/775/GCF_002355775.1_ASM235577v1
WP_096372529.1	prolyl oligopeptidase family serine peptidase	Mycobacterium ulcerans	Actinomycetota	OTHER	PredHel=0	Topology=o	GCF_002355775.1	ftp://ftp.ncbi.nlm.nih.gov/genomes/all/GCF/002/355/775/GCF_002355775.1_ASM235577v1
WP_015357297.1	MULTISPECIES: S9 family peptidase	Mycobacterium ulcerans group	Actinomycetota	OTHER	PredHel=0	Topology=o	GCF_000026445.2	ftp://ftp.ncbi.nlm.nih.gov/genomes/all/GCF/000/026/445/GCF_000026445.2_ASM2644v2
WP_015357297.1	MULTISPECIES: S9 family peptidase	Mycobacterium ulcerans group	Actinomycetota	OTHER	PredHel=0	Topology=o	GCF_020150655.1	ftp://ftp.ncbi.nlm.nih.gov/genomes/all/GCF/020/150/655/GCF_020150655.1_ASM2015065v1
WP_041298763.1	MULTISPECIES: prolyl oligopeptidase family serine peptidase	Mycobacterium ulcerans group	Actinomycetota	OTHER	PredHel=0	Topology=o	GCF_000026445.2	ftp://ftp.ncbi.nlm.nih.gov/genomes/all/GCF/000/026/445/GCF_000026445.2_ASM2644v2
WP_041298763.1	MULTISPECIES: prolyl oligopeptidase family serine peptidase	Mycobacterium ulcerans group	Actinomycetota	OTHER	PredHel=0	Topology=o	GCF_020150655.1	ftp://ftp.ncbi.nlm.nih.gov/genomes/all/GCF/020/150/655/GCF_020150655.1_ASM2015065v1
WP_086084749.1	MULTISPECIES: S9 family peptidase	Mycobacterium ulcerans group	Actinomycetota	OTHER	PredHel=0	Topology=o	GCF_003584745.1	ftp://ftp.ncbi.nlm.nih.gov/genomes/all/GCF/003/584/745/GCF_003584745.1_ASM358474v1
WP_180915496.1	S9 family peptidase	Mycobacterium vicinigordonae	Actinomycetota	OTHER	PredHel=0	Topology=o	GCF_013466425.1	ftp://ftp.ncbi.nlm.nih.gov/genomes/all/GCF/013/466/425/GCF_013466425.1_ASM1346642v1
WP_180916747.1	prolyl oligopeptidase family serine peptidase	Mycobacterium vicinigordonae	Actinomycetota	OTHER	PredHel=0	Topology=o	GCF_013466425.1	ftp://ftp.ncbi.nlm.nih.gov/genomes/all/GCF/013/466/425/GCF_013466425.1_ASM1346642v1
WP_065152631.1	prolyl oligopeptidase family serine peptidase	Mycobacterium virginiense	Actinomycetota	OTHER	PredHel=0	Topology=o	GCF_022374935.2	ftp://ftp.ncbi.nlm.nih.gov/genomes/all/GCF/022/374/935/GCF_022374935.2_ASM2237493v2
WP_105295847.1	S9 family peptidase	Mycobacterium virginiense	Actinomycetota	OTHER	PredHel=0	Topology=o	GCF_022374935.2	ftp://ftp.ncbi.nlm.nih.gov/genomes/all/GCF/022/374/935/GCF_022374935.2_ASM2237493v2
WP_003921040.1	S9 family peptidase	Mycobacterium xenopi	Actinomycetota	OTHER	PredHel=0	Topology=o	GCF_009936235.1	ftp://ftp.ncbi.nlm.nih.gov/genomes/all/GCF/009/936/235/GCF_009936235.1_ASM993623v1
WP_085194720.1	S9 family peptidase	Mycobacterium xenopi	Actinomycetota	OTHER	PredHel=0	Topology=o	GCF_009936235.1	ftp://ftp.ncbi.nlm.nih.gov/genomes/all/GCF/009/936/235/GCF_009936235.1_ASM993623v1
WP_112650222.1	prolyl oligopeptidase family serine peptidase	Mycobacterium xenopi	Actinomycetota	OTHER	PredHel=0	Topology=o	GCF_009936235.1	ftp://ftp.ncbi.nlm.nih.gov/genomes/all/GCF/009/936/235/GCF_009936235.1_ASM993623v1
WP_057965216.1	MULTISPECIES: S9 family peptidase	Mycobacteroides	Actinomycetota	OTHER	PredHel=0	Topology=o	GCF_003390495.1	ftp://ftp.ncbi.nlm.nih.gov/genomes/all/GCF/003/390/495/GCF_003390495.1_ASM339049v1
WP_057965216.1	MULTISPECIES: S9 family peptidase	Mycobacteroides	Actinomycetota	OTHER	PredHel=0	Topology=o	GCF_021729805.1	ftp://ftp.ncbi.nlm.nih.gov/genomes/all/GCF/021/729/805/GCF_021729805.1_ASM2172980v1
WP_005090108.1	DPP IV N-terminal domain-containing protein	Mycobacteroides abscessus	Actinomycetota	OTHER	PredHel=0	Topology=o	GCF_017189415.1	ftp://ftp.ncbi.nlm.nih.gov/genomes/all/GCF/017/189/415/GCF_017189415.1_ASM1718941v1
WP_005090108.1	DPP IV N-terminal domain-containing protein	Mycobacteroides abscessus	Actinomycetota	OTHER	PredHel=0	Topology=o	GCF_017183775.1	ftp://ftp.ncbi.nlm.nih.gov/genomes/all/GCF/017/183/775/GCF_017183775.1_ASM1718377v1
WP_005090108.1	DPP IV N-terminal domain-containing protein	Mycobacteroides abscessus	Actinomycetota	OTHER	PredHel=0	Topology=o	GCF_017189355.1	ftp://ftp.ncbi.nlm.nih.gov/genomes/all/GCF/017/189/355/GCF_017189355.1_ASM1718935v1
WP_005090108.1	DPP IV N-terminal domain-containing protein	Mycobacteroides abscessus	Actinomycetota	OTHER	PredHel=0	Topology=o	GCF_017189375.1	ftp://ftp.ncbi.nlm.nih.gov/genomes/all/GCF/017/189/375/GCF_017189375.1_ASM1718937v1
WP_005090108.1	DPP IV N-terminal domain-containing protein	Mycobacteroides abscessus	Actinomycetota	OTHER	PredHel=0	Topology=o	GCF_017183795.1	ftp://ftp.ncbi.nlm.nih.gov/genomes/all/GCF/017/183/795/GCF_017183795.1_ASM1718379v1
WP_005090108.1	DPP IV N-terminal domain-containing protein	Mycobacteroides abscessus	Actinomycetota	OTHER	PredHel=0	Topology=o	GCF_020735425.1	ftp://ftp.ncbi.nlm.nih.gov/genomes/all/GCF/020/735/425/GCF_020735425.1_ASM2073542v1
WP_005090108.1	DPP IV N-terminal domain-containing protein	Mycobacteroides abscessus	Actinomycetota	OTHER	PredHel=0	Topology=o	GCF_017189435.1	ftp://ftp.ncbi.nlm.nih.gov/genomes/all/GCF/017/189/435/GCF_017189435.1_ASM1718943v1
WP_005090108.1	DPP IV N-terminal domain-containing protein	Mycobacteroides abscessus	Actinomycetota	OTHER	PredHel=0	Topology=o	GCF_017183895.1	ftp://ftp.ncbi.nlm.nih.gov/genomes/all/GCF/017/183/895/GCF_017183895.1_ASM1718389v1
WP_005090108.1	DPP IV N-terminal domain-containing protein	Mycobacteroides abscessus	Actinomycetota	OTHER	PredHel=0	Topology=o	GCF_003586385.1	ftp://ftp.ncbi.nlm.nih.gov/genomes/all/GCF/003/586/385/GCF_003586385.1_ASM358638v1
WP_005090108.1	DPP IV N-terminal domain-containing protein	Mycobacteroides abscessus	Actinomycetota	OTHER	PredHel=0	Topology=o	GCF_004028015.1	ftp://ftp.ncbi.nlm.nih.gov/genomes/all/GCF/004/028/015/GCF_004028015.1_ASM402801v1
WP_005090108.1	DPP IV N-terminal domain-containing protein	Mycobacteroides abscessus	Actinomycetota	OTHER	PredHel=0	Topology=o	GCF_021251405.1	ftp://ftp.ncbi.nlm.nih.gov/genomes/all/GCF/021/251/405/GCF_021251405.1_ASM2125140v1
WP_005090108.1	DPP IV N-terminal domain-containing protein	Mycobacteroides abscessus	Actinomycetota	OTHER	PredHel=0	Topology=o	GCF_001430775.1	ftp://ftp.ncbi.nlm.nih.gov/genomes/all/GCF/001/430/775/GCF_001430775.1_ASM143077v1
WP_005090108.1	DPP IV N-terminal domain-containing protein	Mycobacteroides abscessus	Actinomycetota	OTHER	PredHel=0	Topology=o	GCF_017183955.1	ftp://ftp.ncbi.nlm.nih.gov/genomes/all/GCF/017/183/955/GCF_017183955.1_ASM1718395v1
WP_005090108.1	DPP IV N-terminal domain-containing protein	Mycobacteroides abscessus	Actinomycetota	OTHER	PredHel=0	Topology=o	GCF_017190875.1	ftp://ftp.ncbi.nlm.nih.gov/genomes/all/GCF/017/190/875/GCF_017190875.1_ASM1719087v1
WP_005090108.1	DPP IV N-terminal domain-containing protein	Mycobacteroides abscessus	Actinomycetota	OTHER	PredHel=0	Topology=o	GCF_017183835.1	ftp://ftp.ncbi.nlm.nih.gov/genomes/all/GCF/017/183/835/GCF_017183835.1_ASM1718383v1
WP_005090108.1	DPP IV N-terminal domain-containing protein	Mycobacteroides abscessus	Actinomycetota	OTHER	PredHel=0	Topology=o	GCF_001606295.1	ftp://ftp.ncbi.nlm.nih.gov/genomes/all/GCF/001/606/295/GCF_001606295.1_ASM160629v1
WP_005090108.1	DPP IV N-terminal domain-containing protein	Mycobacteroides abscessus	Actinomycetota	OTHER	PredHel=0	Topology=o	GCF_017190695.1	ftp://ftp.ncbi.nlm.nih.gov/genomes/all/GCF/017/190/695/GCF_017190695.1_ASM1719069v1
WP_005090108.1	DPP IV N-terminal domain-containing protein	Mycobacteroides abscessus	Actinomycetota	OTHER	PredHel=0	Topology=o	GCF_000069185.1	ftp://ftp.ncbi.nlm.nih.gov/genomes/all/GCF/000/069/185/GCF_000069185.1_ASM6918v1
WP_005090108.1	DPP IV N-terminal domain-containing protein	Mycobacteroides abscessus	Actinomycetota	OTHER	PredHel=0	Topology=o	GCF_001606315.1	ftp://ftp.ncbi.nlm.nih.gov/genomes/all/GCF/001/606/315/GCF_001606315.1_ASM160631v1
WP_005090108.1	DPP IV N-terminal domain-containing protein	Mycobacteroides abscessus	Actinomycetota	OTHER	PredHel=0	Topology=o	GCF_001677155.1	ftp://ftp.ncbi.nlm.nih.gov/genomes/all/GCF/001/677/155/GCF_001677155.1_ASM167715v1
WP_005090108.1	DPP IV N-terminal domain-containing protein	Mycobacteroides abscessus	Actinomycetota	OTHER	PredHel=0	Topology=o	GCF_017183735.1	ftp://ftp.ncbi.nlm.nih.gov/genomes/all/GCF/017/183/735/GCF_017183735.1_ASM1718373v1
WP_005090108.1	DPP IV N-terminal domain-containing protein	Mycobacteroides abscessus	Actinomycetota	OTHER	PredHel=0	Topology=o	GCF_001677195.1	ftp://ftp.ncbi.nlm.nih.gov/genomes/all/GCF/001/677/195/GCF_001677195.1_ASM167719v1
WP_005090108.1	DPP IV N-terminal domain-containing protein	Mycobacteroides abscessus	Actinomycetota	OTHER	PredHel=0	Topology=o	GCF_017183875.1	ftp://ftp.ncbi.nlm.nih.gov/genomes/all/GCF/017/183/875/GCF_017183875.1_ASM1718387v1
WP_005090108.1	DPP IV N-terminal domain-containing protein	Mycobacteroides abscessus	Actinomycetota	OTHER	PredHel=0	Topology=o	GCF_017183935.1	ftp://ftp.ncbi.nlm.nih.gov/genomes/all/GCF/017/183/935/GCF_017183935.1_ASM1718393v1
WP_005090108.1	DPP IV N-terminal domain-containing protein	Mycobacteroides abscessus	Actinomycetota	OTHER	PredHel=0	Topology=o	GCF_017190595.1	ftp://ftp.ncbi.nlm.nih.gov/genomes/all/GCF/017/190/595/GCF_017190595.1_ASM1719059v1
WP_005095687.1	S9 family peptidase	Mycobacteroides abscessus	Actinomycetota	OTHER	PredHel=0	Topology=o	GCF_017189415.1	ftp://ftp.ncbi.nlm.nih.gov/genomes/all/GCF/017/189/415/GCF_017189415.1_ASM1718941v1
WP_005095687.1	S9 family peptidase	Mycobacteroides abscessus	Actinomycetota	OTHER	PredHel=0	Topology=o	GCF_017183775.1	ftp://ftp.ncbi.nlm.nih.gov/genomes/all/GCF/017/183/775/GCF_017183775.1_ASM1718377v1
WP_005095687.1	S9 family peptidase	Mycobacteroides abscessus	Actinomycetota	OTHER	PredHel=0	Topology=o	GCF_017189355.1	ftp://ftp.ncbi.nlm.nih.gov/genomes/all/GCF/017/189/355/GCF_017189355.1_ASM1718935v1
WP_005095687.1	S9 family peptidase	Mycobacteroides abscessus	Actinomycetota	OTHER	PredHel=0	Topology=o	GCF_017189375.1	ftp://ftp.ncbi.nlm.nih.gov/genomes/all/GCF/017/189/375/GCF_017189375.1_ASM1718937v1
WP_005095687.1	S9 family peptidase	Mycobacteroides abscessus	Actinomycetota	OTHER	PredHel=0	Topology=o	GCF_017183795.1	ftp://ftp.ncbi.nlm.nih.gov/genomes/all/GCF/017/183/795/GCF_017183795.1_ASM1718379v1
WP_005095687.1	S9 family peptidase	Mycobacteroides abscessus	Actinomycetota	OTHER	PredHel=0	Topology=o	GCF_020735425.1	ftp://ftp.ncbi.nlm.nih.gov/genomes/all/GCF/020/735/425/GCF_020735425.1_ASM2073542v1
WP_005095687.1	S9 family peptidase	Mycobacteroides abscessus	Actinomycetota	OTHER	PredHel=0	Topology=o	GCF_017189435.1	ftp://ftp.ncbi.nlm.nih.gov/genomes/all/GCF/017/189/435/GCF_017189435.1_ASM1718943v1
WP_005095687.1	S9 family peptidase	Mycobacteroides abscessus	Actinomycetota	OTHER	PredHel=0	Topology=o	GCF_017183895.1	ftp://ftp.ncbi.nlm.nih.gov/genomes/all/GCF/017/183/895/GCF_017183895.1_ASM1718389v1
WP_005095687.1	S9 family peptidase	Mycobacteroides abscessus	Actinomycetota	OTHER	PredHel=0	Topology=o	GCF_001606335.1	ftp://ftp.ncbi.nlm.nih.gov/genomes/all/GCF/001/606/335/GCF_001606335.1_ASM160633v1
WP_005095687.1	S9 family peptidase	Mycobacteroides abscessus	Actinomycetota	OTHER	PredHel=0	Topology=o	GCF_003586385.1	ftp://ftp.ncbi.nlm.nih.gov/genomes/all/GCF/003/586/385/GCF_003586385.1_ASM358638v1
WP_005095687.1	S9 family peptidase	Mycobacteroides abscessus	Actinomycetota	OTHER	PredHel=0	Topology=o	GCF_004028015.1	ftp://ftp.ncbi.nlm.nih.gov/genomes/all/GCF/004/028/015/GCF_004028015.1_ASM402801v1
WP_005095687.1	S9 family peptidase	Mycobacteroides abscessus	Actinomycetota	OTHER	PredHel=0	Topology=o	GCF_021251405.1	ftp://ftp.ncbi.nlm.nih.gov/genomes/all/GCF/021/251/405/GCF_021251405.1_ASM2125140v1
WP_005095687.1	S9 family peptidase	Mycobacteroides abscessus	Actinomycetota	OTHER	PredHel=0	Topology=o	GCF_001430775.1	ftp://ftp.ncbi.nlm.nih.gov/genomes/all/GCF/001/430/775/GCF_001430775.1_ASM143077v1
WP_005095687.1	S9 family peptidase	Mycobacteroides abscessus	Actinomycetota	OTHER	PredHel=0	Topology=o	GCF_017190875.1	ftp://ftp.ncbi.nlm.nih.gov/genomes/all/GCF/017/190/875/GCF_017190875.1_ASM1719087v1
WP_005095687.1	S9 family peptidase	Mycobacteroides abscessus	Actinomycetota	OTHER	PredHel=0	Topology=o	GCF_017183835.1	ftp://ftp.ncbi.nlm.nih.gov/genomes/all/GCF/017/183/835/GCF_017183835.1_ASM1718383v1
WP_005095687.1	S9 family peptidase	Mycobacteroides abscessus	Actinomycetota	OTHER	PredHel=0	Topology=o	GCF_001606295.1	ftp://ftp.ncbi.nlm.nih.gov/genomes/all/GCF/001/606/295/GCF_001606295.1_ASM160629v1
WP_005095687.1	S9 family peptidase	Mycobacteroides abscessus	Actinomycetota	OTHER	PredHel=0	Topology=o	GCF_017190795.1	ftp://ftp.ncbi.nlm.nih.gov/genomes/all/GCF/017/190/795/GCF_017190795.1_ASM1719079v1
WP_005095687.1	S9 family peptidase	Mycobacteroides abscessus	Actinomycetota	OTHER	PredHel=0	Topology=o	GCF_017190695.1	ftp://ftp.ncbi.nlm.nih.gov/genomes/all/GCF/017/190/695/GCF_017190695.1_ASM1719069v1
WP_005095687.1	S9 family peptidase	Mycobacteroides abscessus	Actinomycetota	OTHER	PredHel=0	Topology=o	GCF_000069185.1	ftp://ftp.ncbi.nlm.nih.gov/genomes/all/GCF/000/069/185/GCF_000069185.1_ASM6918v1
WP_005095687.1	S9 family peptidase	Mycobacteroides abscessus	Actinomycetota	OTHER	PredHel=0	Topology=o	GCF_001606315.1	ftp://ftp.ncbi.nlm.nih.gov/genomes/all/GCF/001/606/315/GCF_001606315.1_ASM160631v1
WP_005095687.1	S9 family peptidase	Mycobacteroides abscessus	Actinomycetota	OTHER	PredHel=0	Topology=o	GCF_001677155.1	ftp://ftp.ncbi.nlm.nih.gov/genomes/all/GCF/001/677/155/GCF_001677155.1_ASM167715v1
WP_005095687.1	S9 family peptidase	Mycobacteroides abscessus	Actinomycetota	OTHER	PredHel=0	Topology=o	GCF_017183735.1	ftp://ftp.ncbi.nlm.nih.gov/genomes/all/GCF/017/183/735/GCF_017183735.1_ASM1718373v1
WP_005095687.1	S9 family peptidase	Mycobacteroides abscessus	Actinomycetota	OTHER	PredHel=0	Topology=o	GCF_004027995.1	ftp://ftp.ncbi.nlm.nih.gov/genomes/all/GCF/004/027/995/GCF_004027995.1_ASM402799v1
WP_005095687.1	S9 family peptidase	Mycobacteroides abscessus	Actinomycetota	OTHER	PredHel=0	Topology=o	GCF_001677195.1	ftp://ftp.ncbi.nlm.nih.gov/genomes/all/GCF/001/677/195/GCF_001677195.1_ASM167719v1
WP_005095687.1	S9 family peptidase	Mycobacteroides abscessus	Actinomycetota	OTHER	PredHel=0	Topology=o	GCF_014843135.1	ftp://ftp.ncbi.nlm.nih.gov/genomes/all/GCF/014/843/135/GCF_014843135.1_ASM1484313v1
WP_005095687.1	S9 family peptidase	Mycobacteroides abscessus	Actinomycetota	OTHER	PredHel=0	Topology=o	GCF_017183875.1	ftp://ftp.ncbi.nlm.nih.gov/genomes/all/GCF/017/183/875/GCF_017183875.1_ASM1718387v1
WP_005095687.1	S9 family peptidase	Mycobacteroides abscessus	Actinomycetota	OTHER	PredHel=0	Topology=o	GCF_017190595.1	ftp://ftp.ncbi.nlm.nih.gov/genomes/all/GCF/017/190/595/GCF_017190595.1_ASM1719059v1
WP_005112213.1	prolyl oligopeptidase family serine peptidase	Mycobacteroides abscessus	Actinomycetota	OTHER	PredHel=0	Topology=o	GCF_017189415.1	ftp://ftp.ncbi.nlm.nih.gov/genomes/all/GCF/017/189/415/GCF_017189415.1_ASM1718941v1
WP_005112213.1	prolyl oligopeptidase family serine peptidase	Mycobacteroides abscessus	Actinomycetota	OTHER	PredHel=0	Topology=o	GCF_017183775.1	ftp://ftp.ncbi.nlm.nih.gov/genomes/all/GCF/017/183/775/GCF_017183775.1_ASM1718377v1
WP_005112213.1	prolyl oligopeptidase family serine peptidase	Mycobacteroides abscessus	Actinomycetota	OTHER	PredHel=0	Topology=o	GCF_017189355.1	ftp://ftp.ncbi.nlm.nih.gov/genomes/all/GCF/017/189/355/GCF_017189355.1_ASM1718935v1
WP_005112213.1	prolyl oligopeptidase family serine peptidase	Mycobacteroides abscessus	Actinomycetota	OTHER	PredHel=0	Topology=o	GCF_017189375.1	ftp://ftp.ncbi.nlm.nih.gov/genomes/all/GCF/017/189/375/GCF_017189375.1_ASM1718937v1
WP_005112213.1	prolyl oligopeptidase family serine peptidase	Mycobacteroides abscessus	Actinomycetota	OTHER	PredHel=0	Topology=o	GCF_017183795.1	ftp://ftp.ncbi.nlm.nih.gov/genomes/all/GCF/017/183/795/GCF_017183795.1_ASM1718379v1
WP_005112213.1	prolyl oligopeptidase family serine peptidase	Mycobacteroides abscessus	Actinomycetota	OTHER	PredHel=0	Topology=o	GCF_020735425.1	ftp://ftp.ncbi.nlm.nih.gov/genomes/all/GCF/020/735/425/GCF_020735425.1_ASM2073542v1
WP_005112213.1	prolyl oligopeptidase family serine peptidase	Mycobacteroides abscessus	Actinomycetota	OTHER	PredHel=0	Topology=o	GCF_017189435.1	ftp://ftp.ncbi.nlm.nih.gov/genomes/all/GCF/017/189/435/GCF_017189435.1_ASM1718943v1
WP_005112213.1	prolyl oligopeptidase family serine peptidase	Mycobacteroides abscessus	Actinomycetota	OTHER	PredHel=0	Topology=o	GCF_001606235.1	ftp://ftp.ncbi.nlm.nih.gov/genomes/all/GCF/001/606/235/GCF_001606235.1_ASM160623v1
WP_005112213.1	prolyl oligopeptidase family serine peptidase	Mycobacteroides abscessus	Actinomycetota	OTHER	PredHel=0	Topology=o	GCF_017183895.1	ftp://ftp.ncbi.nlm.nih.gov/genomes/all/GCF/017/183/895/GCF_017183895.1_ASM1718389v1
WP_005112213.1	prolyl oligopeptidase family serine peptidase	Mycobacteroides abscessus	Actinomycetota	OTHER	PredHel=0	Topology=o	GCF_003586385.1	ftp://ftp.ncbi.nlm.nih.gov/genomes/all/GCF/003/586/385/GCF_003586385.1_ASM358638v1
WP_005112213.1	prolyl oligopeptidase family serine peptidase	Mycobacteroides abscessus	Actinomycetota	OTHER	PredHel=0	Topology=o	GCF_004028015.1	ftp://ftp.ncbi.nlm.nih.gov/genomes/all/GCF/004/028/015/GCF_004028015.1_ASM402801v1
WP_005112213.1	prolyl oligopeptidase family serine peptidase	Mycobacteroides abscessus	Actinomycetota	OTHER	PredHel=0	Topology=o	GCF_017189395.1	ftp://ftp.ncbi.nlm.nih.gov/genomes/all/GCF/017/189/395/GCF_017189395.1_ASM1718939v1
WP_005112213.1	prolyl oligopeptidase family serine peptidase	Mycobacteroides abscessus	Actinomycetota	OTHER	PredHel=0	Topology=o	GCF_021251405.1	ftp://ftp.ncbi.nlm.nih.gov/genomes/all/GCF/021/251/405/GCF_021251405.1_ASM2125140v1
WP_005112213.1	prolyl oligopeptidase family serine peptidase	Mycobacteroides abscessus	Actinomycetota	OTHER	PredHel=0	Topology=o	GCF_017190875.1	ftp://ftp.ncbi.nlm.nih.gov/genomes/all/GCF/017/190/875/GCF_017190875.1_ASM1719087v1
WP_005112213.1	prolyl oligopeptidase family serine peptidase	Mycobacteroides abscessus	Actinomycetota	OTHER	PredHel=0	Topology=o	GCF_017183835.1	ftp://ftp.ncbi.nlm.nih.gov/genomes/all/GCF/017/183/835/GCF_017183835.1_ASM1718383v1
WP_005112213.1	prolyl oligopeptidase family serine peptidase	Mycobacteroides abscessus	Actinomycetota	OTHER	PredHel=0	Topology=o	GCF_001606295.1	ftp://ftp.ncbi.nlm.nih.gov/genomes/all/GCF/001/606/295/GCF_001606295.1_ASM160629v1
WP_005112213.1	prolyl oligopeptidase family serine peptidase	Mycobacteroides abscessus	Actinomycetota	OTHER	PredHel=0	Topology=o	GCF_017190695.1	ftp://ftp.ncbi.nlm.nih.gov/genomes/all/GCF/017/190/695/GCF_017190695.1_ASM1719069v1
WP_005112213.1	prolyl oligopeptidase family serine peptidase	Mycobacteroides abscessus	Actinomycetota	OTHER	PredHel=0	Topology=o	GCF_000069185.1	ftp://ftp.ncbi.nlm.nih.gov/genomes/all/GCF/000/069/185/GCF_000069185.1_ASM6918v1
WP_005112213.1	prolyl oligopeptidase family serine peptidase	Mycobacteroides abscessus	Actinomycetota	OTHER	PredHel=0	Topology=o	GCF_017183655.1	ftp://ftp.ncbi.nlm.nih.gov/genomes/all/GCF/017/183/655/GCF_017183655.1_ASM1718365v1
WP_005112213.1	prolyl oligopeptidase family serine peptidase	Mycobacteroides abscessus	Actinomycetota	OTHER	PredHel=0	Topology=o	GCF_001606315.1	ftp://ftp.ncbi.nlm.nih.gov/genomes/all/GCF/001/606/315/GCF_001606315.1_ASM160631v1
WP_005112213.1	prolyl oligopeptidase family serine peptidase	Mycobacteroides abscessus	Actinomycetota	OTHER	PredHel=0	Topology=o	GCF_001677155.1	ftp://ftp.ncbi.nlm.nih.gov/genomes/all/GCF/001/677/155/GCF_001677155.1_ASM167715v1
WP_005112213.1	prolyl oligopeptidase family serine peptidase	Mycobacteroides abscessus	Actinomycetota	OTHER	PredHel=0	Topology=o	GCF_017183735.1	ftp://ftp.ncbi.nlm.nih.gov/genomes/all/GCF/017/183/735/GCF_017183735.1_ASM1718373v1
WP_005112213.1	prolyl oligopeptidase family serine peptidase	Mycobacteroides abscessus	Actinomycetota	OTHER	PredHel=0	Topology=o	GCF_004027995.1	ftp://ftp.ncbi.nlm.nih.gov/genomes/all/GCF/004/027/995/GCF_004027995.1_ASM402799v1
WP_005112213.1	prolyl oligopeptidase family serine peptidase	Mycobacteroides abscessus	Actinomycetota	OTHER	PredHel=0	Topology=o	GCF_001677195.1	ftp://ftp.ncbi.nlm.nih.gov/genomes/all/GCF/001/677/195/GCF_001677195.1_ASM167719v1
WP_005112213.1	prolyl oligopeptidase family serine peptidase	Mycobacteroides abscessus	Actinomycetota	OTHER	PredHel=0	Topology=o	GCF_017183875.1	ftp://ftp.ncbi.nlm.nih.gov/genomes/all/GCF/017/183/875/GCF_017183875.1_ASM1718387v1
WP_005112213.1	prolyl oligopeptidase family serine peptidase	Mycobacteroides abscessus	Actinomycetota	OTHER	PredHel=0	Topology=o	GCF_017190595.1	ftp://ftp.ncbi.nlm.nih.gov/genomes/all/GCF/017/190/595/GCF_017190595.1_ASM1719059v1
WP_005113201.1	S9 family peptidase	Mycobacteroides abscessus	Actinomycetota	OTHER	PredHel=0	Topology=o	GCF_017189415.1	ftp://ftp.ncbi.nlm.nih.gov/genomes/all/GCF/017/189/415/GCF_017189415.1_ASM1718941v1
WP_005113201.1	S9 family peptidase	Mycobacteroides abscessus	Actinomycetota	OTHER	PredHel=0	Topology=o	GCF_017183775.1	ftp://ftp.ncbi.nlm.nih.gov/genomes/all/GCF/017/183/775/GCF_017183775.1_ASM1718377v1
WP_005113201.1	S9 family peptidase	Mycobacteroides abscessus	Actinomycetota	OTHER	PredHel=0	Topology=o	GCF_017189355.1	ftp://ftp.ncbi.nlm.nih.gov/genomes/all/GCF/017/189/355/GCF_017189355.1_ASM1718935v1
WP_005113201.1	S9 family peptidase	Mycobacteroides abscessus	Actinomycetota	OTHER	PredHel=0	Topology=o	GCF_017189375.1	ftp://ftp.ncbi.nlm.nih.gov/genomes/all/GCF/017/189/375/GCF_017189375.1_ASM1718937v1
WP_005113201.1	S9 family peptidase	Mycobacteroides abscessus	Actinomycetota	OTHER	PredHel=0	Topology=o	GCF_017183795.1	ftp://ftp.ncbi.nlm.nih.gov/genomes/all/GCF/017/183/795/GCF_017183795.1_ASM1718379v1
WP_005113201.1	S9 family peptidase	Mycobacteroides abscessus	Actinomycetota	OTHER	PredHel=0	Topology=o	GCF_020735425.1	ftp://ftp.ncbi.nlm.nih.gov/genomes/all/GCF/020/735/425/GCF_020735425.1_ASM2073542v1
WP_005113201.1	S9 family peptidase	Mycobacteroides abscessus	Actinomycetota	OTHER	PredHel=0	Topology=o	GCF_017189435.1	ftp://ftp.ncbi.nlm.nih.gov/genomes/all/GCF/017/189/435/GCF_017189435.1_ASM1718943v1
WP_005113201.1	S9 family peptidase	Mycobacteroides abscessus	Actinomycetota	OTHER	PredHel=0	Topology=o	GCF_017183895.1	ftp://ftp.ncbi.nlm.nih.gov/genomes/all/GCF/017/183/895/GCF_017183895.1_ASM1718389v1
WP_005113201.1	S9 family peptidase	Mycobacteroides abscessus	Actinomycetota	OTHER	PredHel=0	Topology=o	GCF_003586385.1	ftp://ftp.ncbi.nlm.nih.gov/genomes/all/GCF/003/586/385/GCF_003586385.1_ASM358638v1
WP_005113201.1	S9 family peptidase	Mycobacteroides abscessus	Actinomycetota	OTHER	PredHel=0	Topology=o	GCF_004028015.1	ftp://ftp.ncbi.nlm.nih.gov/genomes/all/GCF/004/028/015/GCF_004028015.1_ASM402801v1
WP_005113201.1	S9 family peptidase	Mycobacteroides abscessus	Actinomycetota	OTHER	PredHel=0	Topology=o	GCF_021251405.1	ftp://ftp.ncbi.nlm.nih.gov/genomes/all/GCF/021/251/405/GCF_021251405.1_ASM2125140v1
WP_005113201.1	S9 family peptidase	Mycobacteroides abscessus	Actinomycetota	OTHER	PredHel=0	Topology=o	GCF_017190875.1	ftp://ftp.ncbi.nlm.nih.gov/genomes/all/GCF/017/190/875/GCF_017190875.1_ASM1719087v1
WP_005113201.1	S9 family peptidase	Mycobacteroides abscessus	Actinomycetota	OTHER	PredHel=0	Topology=o	GCF_017183835.1	ftp://ftp.ncbi.nlm.nih.gov/genomes/all/GCF/017/183/835/GCF_017183835.1_ASM1718383v1
WP_005113201.1	S9 family peptidase	Mycobacteroides abscessus	Actinomycetota	OTHER	PredHel=0	Topology=o	GCF_001606295.1	ftp://ftp.ncbi.nlm.nih.gov/genomes/all/GCF/001/606/295/GCF_001606295.1_ASM160629v1
WP_005113201.1	S9 family peptidase	Mycobacteroides abscessus	Actinomycetota	OTHER	PredHel=0	Topology=o	GCF_017190695.1	ftp://ftp.ncbi.nlm.nih.gov/genomes/all/GCF/017/190/695/GCF_017190695.1_ASM1719069v1
WP_005113201.1	S9 family peptidase	Mycobacteroides abscessus	Actinomycetota	OTHER	PredHel=0	Topology=o	GCF_000069185.1	ftp://ftp.ncbi.nlm.nih.gov/genomes/all/GCF/000/069/185/GCF_000069185.1_ASM6918v1
WP_005113201.1	S9 family peptidase	Mycobacteroides abscessus	Actinomycetota	OTHER	PredHel=0	Topology=o	GCF_001606315.1	ftp://ftp.ncbi.nlm.nih.gov/genomes/all/GCF/001/606/315/GCF_001606315.1_ASM160631v1
WP_005113201.1	S9 family peptidase	Mycobacteroides abscessus	Actinomycetota	OTHER	PredHel=0	Topology=o	GCF_001677155.1	ftp://ftp.ncbi.nlm.nih.gov/genomes/all/GCF/001/677/155/GCF_001677155.1_ASM167715v1
WP_005113201.1	S9 family peptidase	Mycobacteroides abscessus	Actinomycetota	OTHER	PredHel=0	Topology=o	GCF_017183735.1	ftp://ftp.ncbi.nlm.nih.gov/genomes/all/GCF/017/183/735/GCF_017183735.1_ASM1718373v1
WP_005113201.1	S9 family peptidase	Mycobacteroides abscessus	Actinomycetota	OTHER	PredHel=0	Topology=o	GCF_004027995.1	ftp://ftp.ncbi.nlm.nih.gov/genomes/all/GCF/004/027/995/GCF_004027995.1_ASM402799v1
WP_005113201.1	S9 family peptidase	Mycobacteroides abscessus	Actinomycetota	OTHER	PredHel=0	Topology=o	GCF_001677195.1	ftp://ftp.ncbi.nlm.nih.gov/genomes/all/GCF/001/677/195/GCF_001677195.1_ASM167719v1
WP_005113201.1	S9 family peptidase	Mycobacteroides abscessus	Actinomycetota	OTHER	PredHel=0	Topology=o	GCF_017183875.1	ftp://ftp.ncbi.nlm.nih.gov/genomes/all/GCF/017/183/875/GCF_017183875.1_ASM1718387v1
WP_005113201.1	S9 family peptidase	Mycobacteroides abscessus	Actinomycetota	OTHER	PredHel=0	Topology=o	GCF_017190595.1	ftp://ftp.ncbi.nlm.nih.gov/genomes/all/GCF/017/190/595/GCF_017190595.1_ASM1719059v1
WP_005062206.1	prolyl oligopeptidase family serine peptidase	Mycobacteroides abscessus	Actinomycetota	OTHER	PredHel=0	Topology=o	GCF_017183855.1	ftp://ftp.ncbi.nlm.nih.gov/genomes/all/GCF/017/183/855/GCF_017183855.1_ASM1718385v1
WP_005062206.1	prolyl oligopeptidase family serine peptidase	Mycobacteroides abscessus	Actinomycetota	OTHER	PredHel=0	Topology=o	GCF_017183975.1	ftp://ftp.ncbi.nlm.nih.gov/genomes/all/GCF/017/183/975/GCF_017183975.1_ASM1718397v1
WP_005062206.1	prolyl oligopeptidase family serine peptidase	Mycobacteroides abscessus	Actinomycetota	OTHER	PredHel=0	Topology=o	GCF_017190535.1	ftp://ftp.ncbi.nlm.nih.gov/genomes/all/GCF/017/190/535/GCF_017190535.1_ASM1719053v1
WP_005062206.1	prolyl oligopeptidase family serine peptidase	Mycobacteroides abscessus	Actinomycetota	OTHER	PredHel=0	Topology=o	GCF_001606275.1	ftp://ftp.ncbi.nlm.nih.gov/genomes/all/GCF/001/606/275/GCF_001606275.1_ASM160627v1
WP_005062206.1	prolyl oligopeptidase family serine peptidase	Mycobacteroides abscessus	Actinomycetota	OTHER	PredHel=0	Topology=o	GCF_003076855.1	ftp://ftp.ncbi.nlm.nih.gov/genomes/all/GCF/003/076/855/GCF_003076855.1_ASM307685v1
WP_005062206.1	prolyl oligopeptidase family serine peptidase	Mycobacteroides abscessus	Actinomycetota	OTHER	PredHel=0	Topology=o	GCF_014843175.1	ftp://ftp.ncbi.nlm.nih.gov/genomes/all/GCF/014/843/175/GCF_014843175.1_ASM1484317v1
WP_005062206.1	prolyl oligopeptidase family serine peptidase	Mycobacteroides abscessus	Actinomycetota	OTHER	PredHel=0	Topology=o	GCF_000277775.2	ftp://ftp.ncbi.nlm.nih.gov/genomes/all/GCF/000/277/775/GCF_000277775.2_ASM27777v2
WP_005062206.1	prolyl oligopeptidase family serine peptidase	Mycobacteroides abscessus	Actinomycetota	OTHER	PredHel=0	Topology=o	GCF_001606255.1	ftp://ftp.ncbi.nlm.nih.gov/genomes/all/GCF/001/606/255/GCF_001606255.1_ASM160625v1
WP_005062206.1	prolyl oligopeptidase family serine peptidase	Mycobacteroides abscessus	Actinomycetota	OTHER	PredHel=0	Topology=o	GCF_003076795.1	ftp://ftp.ncbi.nlm.nih.gov/genomes/all/GCF/003/076/795/GCF_003076795.1_ASM307679v1
WP_005062206.1	prolyl oligopeptidase family serine peptidase	Mycobacteroides abscessus	Actinomycetota	OTHER	PredHel=0	Topology=o	GCF_001606215.1	ftp://ftp.ncbi.nlm.nih.gov/genomes/all/GCF/001/606/215/GCF_001606215.1_ASM160621v1
WP_005062206.1	prolyl oligopeptidase family serine peptidase	Mycobacteroides abscessus	Actinomycetota	OTHER	PredHel=0	Topology=o	GCF_001610615.1	ftp://ftp.ncbi.nlm.nih.gov/genomes/all/GCF/001/610/615/GCF_001610615.1_ASM161061v1
WP_005062206.1	prolyl oligopeptidase family serine peptidase	Mycobacteroides abscessus	Actinomycetota	OTHER	PredHel=0	Topology=o	GCF_003076875.1	ftp://ftp.ncbi.nlm.nih.gov/genomes/all/GCF/003/076/875/GCF_003076875.1_ASM307687v1
WP_005064152.1	S9 family peptidase	Mycobacteroides abscessus	Actinomycetota	OTHER	PredHel=0	Topology=o	GCF_017183855.1	ftp://ftp.ncbi.nlm.nih.gov/genomes/all/GCF/017/183/855/GCF_017183855.1_ASM1718385v1
WP_005064152.1	S9 family peptidase	Mycobacteroides abscessus	Actinomycetota	OTHER	PredHel=0	Topology=o	GCF_017183975.1	ftp://ftp.ncbi.nlm.nih.gov/genomes/all/GCF/017/183/975/GCF_017183975.1_ASM1718397v1
WP_005064152.1	S9 family peptidase	Mycobacteroides abscessus	Actinomycetota	OTHER	PredHel=0	Topology=o	GCF_017190535.1	ftp://ftp.ncbi.nlm.nih.gov/genomes/all/GCF/017/190/535/GCF_017190535.1_ASM1719053v1
WP_005064152.1	S9 family peptidase	Mycobacteroides abscessus	Actinomycetota	OTHER	PredHel=0	Topology=o	GCF_001606275.1	ftp://ftp.ncbi.nlm.nih.gov/genomes/all/GCF/001/606/275/GCF_001606275.1_ASM160627v1
WP_005064152.1	S9 family peptidase	Mycobacteroides abscessus	Actinomycetota	OTHER	PredHel=0	Topology=o	GCF_003076855.1	ftp://ftp.ncbi.nlm.nih.gov/genomes/all/GCF/003/076/855/GCF_003076855.1_ASM307685v1
WP_005064152.1	S9 family peptidase	Mycobacteroides abscessus	Actinomycetota	OTHER	PredHel=0	Topology=o	GCF_014843175.1	ftp://ftp.ncbi.nlm.nih.gov/genomes/all/GCF/014/843/175/GCF_014843175.1_ASM1484317v1
WP_005064152.1	S9 family peptidase	Mycobacteroides abscessus	Actinomycetota	OTHER	PredHel=0	Topology=o	GCF_000277775.2	ftp://ftp.ncbi.nlm.nih.gov/genomes/all/GCF/000/277/775/GCF_000277775.2_ASM27777v2
WP_005064152.1	S9 family peptidase	Mycobacteroides abscessus	Actinomycetota	OTHER	PredHel=0	Topology=o	GCF_001606255.1	ftp://ftp.ncbi.nlm.nih.gov/genomes/all/GCF/001/606/255/GCF_001606255.1_ASM160625v1
WP_005064152.1	S9 family peptidase	Mycobacteroides abscessus	Actinomycetota	OTHER	PredHel=0	Topology=o	GCF_003076795.1	ftp://ftp.ncbi.nlm.nih.gov/genomes/all/GCF/003/076/795/GCF_003076795.1_ASM307679v1
WP_005064152.1	S9 family peptidase	Mycobacteroides abscessus	Actinomycetota	OTHER	PredHel=0	Topology=o	GCF_001606215.1	ftp://ftp.ncbi.nlm.nih.gov/genomes/all/GCF/001/606/215/GCF_001606215.1_ASM160621v1
WP_005064152.1	S9 family peptidase	Mycobacteroides abscessus	Actinomycetota	OTHER	PredHel=0	Topology=o	GCF_001610615.1	ftp://ftp.ncbi.nlm.nih.gov/genomes/all/GCF/001/610/615/GCF_001610615.1_ASM161061v1
WP_005064152.1	S9 family peptidase	Mycobacteroides abscessus	Actinomycetota	OTHER	PredHel=0	Topology=o	GCF_003076875.1	ftp://ftp.ncbi.nlm.nih.gov/genomes/all/GCF/003/076/875/GCF_003076875.1_ASM307687v1
WP_005072946.1	S9 family peptidase	Mycobacteroides abscessus	Actinomycetota	OTHER	PredHel=0	Topology=o	GCF_001606195.1	ftp://ftp.ncbi.nlm.nih.gov/genomes/all/GCF/001/606/195/GCF_001606195.1_ASM160619v1
WP_005072946.1	S9 family peptidase	Mycobacteroides abscessus	Actinomycetota	OTHER	PredHel=0	Topology=o	GCF_020735485.1	ftp://ftp.ncbi.nlm.nih.gov/genomes/all/GCF/020/735/485/GCF_020735485.1_ASM2073548v1
WP_005072946.1	S9 family peptidase	Mycobacteroides abscessus	Actinomycetota	OTHER	PredHel=0	Topology=o	GCF_017189395.1	ftp://ftp.ncbi.nlm.nih.gov/genomes/all/GCF/017/189/395/GCF_017189395.1_ASM1718939v1
WP_005072946.1	S9 family peptidase	Mycobacteroides abscessus	Actinomycetota	OTHER	PredHel=0	Topology=o	GCF_017183955.1	ftp://ftp.ncbi.nlm.nih.gov/genomes/all/GCF/017/183/955/GCF_017183955.1_ASM1718395v1
WP_005072946.1	S9 family peptidase	Mycobacteroides abscessus	Actinomycetota	OTHER	PredHel=0	Topology=o	GCF_020735505.1	ftp://ftp.ncbi.nlm.nih.gov/genomes/all/GCF/020/735/505/GCF_020735505.1_ASM2073550v1
WP_005072946.1	S9 family peptidase	Mycobacteroides abscessus	Actinomycetota	OTHER	PredHel=0	Topology=o	GCF_017183655.1	ftp://ftp.ncbi.nlm.nih.gov/genomes/all/GCF/017/183/655/GCF_017183655.1_ASM1718365v1
WP_005072946.1	S9 family peptidase	Mycobacteroides abscessus	Actinomycetota	OTHER	PredHel=0	Topology=o	GCF_003609715.1	ftp://ftp.ncbi.nlm.nih.gov/genomes/all/GCF/003/609/715/GCF_003609715.1_ASM360971v1
WP_005072946.1	S9 family peptidase	Mycobacteroides abscessus	Actinomycetota	OTHER	PredHel=0	Topology=o	GCF_017183935.1	ftp://ftp.ncbi.nlm.nih.gov/genomes/all/GCF/017/183/935/GCF_017183935.1_ASM1718393v1
WP_005072946.1	S9 family peptidase	Mycobacteroides abscessus	Actinomycetota	OTHER	PredHel=0	Topology=o	GCF_001050395.1	ftp://ftp.ncbi.nlm.nih.gov/genomes/all/GCF/001/050/395/GCF_001050395.1_ASM105039v1
WP_016893173.1	S9 family peptidase	Mycobacteroides abscessus	Actinomycetota	OTHER	PredHel=0	Topology=o	GCF_001606195.1	ftp://ftp.ncbi.nlm.nih.gov/genomes/all/GCF/001/606/195/GCF_001606195.1_ASM160619v1
WP_062879297.1	prolyl oligopeptidase family serine peptidase	Mycobacteroides abscessus	Actinomycetota	OTHER	PredHel=0	Topology=o	GCF_001606195.1	ftp://ftp.ncbi.nlm.nih.gov/genomes/all/GCF/001/606/195/GCF_001606195.1_ASM160619v1
WP_062879297.1	prolyl oligopeptidase family serine peptidase	Mycobacteroides abscessus	Actinomycetota	OTHER	PredHel=0	Topology=o	GCF_017183915.1	ftp://ftp.ncbi.nlm.nih.gov/genomes/all/GCF/017/183/915/GCF_017183915.1_ASM1718391v1
WP_005064737.1	S9 family peptidase	Mycobacteroides abscessus	Actinomycetota	OTHER	PredHel=0	Topology=o	GCF_017183975.1	ftp://ftp.ncbi.nlm.nih.gov/genomes/all/GCF/017/183/975/GCF_017183975.1_ASM1718397v1
WP_005064737.1	S9 family peptidase	Mycobacteroides abscessus	Actinomycetota	OTHER	PredHel=0	Topology=o	GCF_017190535.1	ftp://ftp.ncbi.nlm.nih.gov/genomes/all/GCF/017/190/535/GCF_017190535.1_ASM1719053v1
WP_005064737.1	S9 family peptidase	Mycobacteroides abscessus	Actinomycetota	OTHER	PredHel=0	Topology=o	GCF_001606275.1	ftp://ftp.ncbi.nlm.nih.gov/genomes/all/GCF/001/606/275/GCF_001606275.1_ASM160627v1
WP_005064737.1	S9 family peptidase	Mycobacteroides abscessus	Actinomycetota	OTHER	PredHel=0	Topology=o	GCF_003076855.1	ftp://ftp.ncbi.nlm.nih.gov/genomes/all/GCF/003/076/855/GCF_003076855.1_ASM307685v1
WP_005064737.1	S9 family peptidase	Mycobacteroides abscessus	Actinomycetota	OTHER	PredHel=0	Topology=o	GCF_014843175.1	ftp://ftp.ncbi.nlm.nih.gov/genomes/all/GCF/014/843/175/GCF_014843175.1_ASM1484317v1
WP_005064737.1	S9 family peptidase	Mycobacteroides abscessus	Actinomycetota	OTHER	PredHel=0	Topology=o	GCF_000277775.2	ftp://ftp.ncbi.nlm.nih.gov/genomes/all/GCF/000/277/775/GCF_000277775.2_ASM27777v2
WP_005064737.1	S9 family peptidase	Mycobacteroides abscessus	Actinomycetota	OTHER	PredHel=0	Topology=o	GCF_001606255.1	ftp://ftp.ncbi.nlm.nih.gov/genomes/all/GCF/001/606/255/GCF_001606255.1_ASM160625v1
WP_005064737.1	S9 family peptidase	Mycobacteroides abscessus	Actinomycetota	OTHER	PredHel=0	Topology=o	GCF_003076795.1	ftp://ftp.ncbi.nlm.nih.gov/genomes/all/GCF/003/076/795/GCF_003076795.1_ASM307679v1
WP_005064737.1	S9 family peptidase	Mycobacteroides abscessus	Actinomycetota	OTHER	PredHel=0	Topology=o	GCF_001606215.1	ftp://ftp.ncbi.nlm.nih.gov/genomes/all/GCF/001/606/215/GCF_001606215.1_ASM160621v1
WP_005064737.1	S9 family peptidase	Mycobacteroides abscessus	Actinomycetota	OTHER	PredHel=0	Topology=o	GCF_001610615.1	ftp://ftp.ncbi.nlm.nih.gov/genomes/all/GCF/001/610/615/GCF_001610615.1_ASM161061v1
WP_005064737.1	S9 family peptidase	Mycobacteroides abscessus	Actinomycetota	OTHER	PredHel=0	Topology=o	GCF_003076875.1	ftp://ftp.ncbi.nlm.nih.gov/genomes/all/GCF/003/076/875/GCF_003076875.1_ASM307687v1
WP_016894536.1	S9 family peptidase	Mycobacteroides abscessus	Actinomycetota	OTHER	PredHel=0	Topology=o	GCF_001677095.1	ftp://ftp.ncbi.nlm.nih.gov/genomes/all/GCF/001/677/095/GCF_001677095.1_ASM167709v1
WP_016894536.1	S9 family peptidase	Mycobacteroides abscessus	Actinomycetota	OTHER	PredHel=0	Topology=o	GCF_001606235.1	ftp://ftp.ncbi.nlm.nih.gov/genomes/all/GCF/001/606/235/GCF_001606235.1_ASM160623v1
WP_017205897.1	S9 family peptidase	Mycobacteroides abscessus	Actinomycetota	OTHER	PredHel=0	Topology=o	GCF_001677095.1	ftp://ftp.ncbi.nlm.nih.gov/genomes/all/GCF/001/677/095/GCF_001677095.1_ASM167709v1
WP_017205897.1	S9 family peptidase	Mycobacteroides abscessus	Actinomycetota	OTHER	PredHel=0	Topology=o	GCF_001606235.1	ftp://ftp.ncbi.nlm.nih.gov/genomes/all/GCF/001/606/235/GCF_001606235.1_ASM160623v1
WP_065204017.1	prolyl oligopeptidase family serine peptidase	Mycobacteroides abscessus	Actinomycetota	OTHER	PredHel=0	Topology=o	GCF_001677095.1	ftp://ftp.ncbi.nlm.nih.gov/genomes/all/GCF/001/677/095/GCF_001677095.1_ASM167709v1
WP_025239178.1	S9 family peptidase	Mycobacteroides abscessus	Actinomycetota	OTHER	PredHel=0	Topology=o	GCF_001606335.1	ftp://ftp.ncbi.nlm.nih.gov/genomes/all/GCF/001/606/335/GCF_001606335.1_ASM160633v1
WP_025239178.1	S9 family peptidase	Mycobacteroides abscessus	Actinomycetota	OTHER	PredHel=0	Topology=o	GCF_017183815.1	ftp://ftp.ncbi.nlm.nih.gov/genomes/all/GCF/017/183/815/GCF_017183815.1_ASM1718381v1
WP_025239178.1	S9 family peptidase	Mycobacteroides abscessus	Actinomycetota	OTHER	PredHel=0	Topology=o	GCF_014843135.1	ftp://ftp.ncbi.nlm.nih.gov/genomes/all/GCF/014/843/135/GCF_014843135.1_ASM1484313v1
WP_049234120.1	prolyl oligopeptidase family serine peptidase	Mycobacteroides abscessus	Actinomycetota	OTHER	PredHel=0	Topology=o	GCF_001606335.1	ftp://ftp.ncbi.nlm.nih.gov/genomes/all/GCF/001/606/335/GCF_001606335.1_ASM160633v1
WP_049234120.1	prolyl oligopeptidase family serine peptidase	Mycobacteroides abscessus	Actinomycetota	OTHER	PredHel=0	Topology=o	GCF_014843215.1	ftp://ftp.ncbi.nlm.nih.gov/genomes/all/GCF/014/843/215/GCF_014843215.1_ASM1484321v1
WP_049234120.1	prolyl oligopeptidase family serine peptidase	Mycobacteroides abscessus	Actinomycetota	OTHER	PredHel=0	Topology=o	GCF_017183815.1	ftp://ftp.ncbi.nlm.nih.gov/genomes/all/GCF/017/183/815/GCF_017183815.1_ASM1718381v1
WP_049234120.1	prolyl oligopeptidase family serine peptidase	Mycobacteroides abscessus	Actinomycetota	OTHER	PredHel=0	Topology=o	GCF_017190795.1	ftp://ftp.ncbi.nlm.nih.gov/genomes/all/GCF/017/190/795/GCF_017190795.1_ASM1719079v1
WP_049234120.1	prolyl oligopeptidase family serine peptidase	Mycobacteroides abscessus	Actinomycetota	OTHER	PredHel=0	Topology=o	GCF_014843235.1	ftp://ftp.ncbi.nlm.nih.gov/genomes/all/GCF/014/843/235/GCF_014843235.1_ASM1484323v1
WP_049234120.1	prolyl oligopeptidase family serine peptidase	Mycobacteroides abscessus	Actinomycetota	OTHER	PredHel=0	Topology=o	GCF_014843135.1	ftp://ftp.ncbi.nlm.nih.gov/genomes/all/GCF/014/843/135/GCF_014843135.1_ASM1484313v1
WP_049234120.1	prolyl oligopeptidase family serine peptidase	Mycobacteroides abscessus	Actinomycetota	OTHER	PredHel=0	Topology=o	GCF_001050395.1	ftp://ftp.ncbi.nlm.nih.gov/genomes/all/GCF/001/050/395/GCF_001050395.1_ASM105039v1
WP_016887299.1	prolyl oligopeptidase family serine peptidase	Mycobacteroides abscessus	Actinomycetota	OTHER	PredHel=0	Topology=o	GCF_020735485.1	ftp://ftp.ncbi.nlm.nih.gov/genomes/all/GCF/020/735/485/GCF_020735485.1_ASM2073548v1
WP_016887299.1	prolyl oligopeptidase family serine peptidase	Mycobacteroides abscessus	Actinomycetota	OTHER	PredHel=0	Topology=o	GCF_020735505.1	ftp://ftp.ncbi.nlm.nih.gov/genomes/all/GCF/020/735/505/GCF_020735505.1_ASM2073550v1
WP_227975293.1	DPP IV N-terminal domain-containing protein	Mycobacteroides abscessus	Actinomycetota	OTHER	PredHel=0	Topology=o	GCF_020735485.1	ftp://ftp.ncbi.nlm.nih.gov/genomes/all/GCF/020/735/485/GCF_020735485.1_ASM2073548v1
WP_227975293.1	DPP IV N-terminal domain-containing protein	Mycobacteroides abscessus	Actinomycetota	OTHER	PredHel=0	Topology=o	GCF_020735505.1	ftp://ftp.ncbi.nlm.nih.gov/genomes/all/GCF/020/735/505/GCF_020735505.1_ASM2073550v1
WP_227975476.1	S9 family peptidase	Mycobacteroides abscessus	Actinomycetota	OTHER	PredHel=0	Topology=o	GCF_020735485.1	ftp://ftp.ncbi.nlm.nih.gov/genomes/all/GCF/020/735/485/GCF_020735485.1_ASM2073548v1
WP_227975476.1	S9 family peptidase	Mycobacteroides abscessus	Actinomycetota	OTHER	PredHel=0	Topology=o	GCF_020735505.1	ftp://ftp.ncbi.nlm.nih.gov/genomes/all/GCF/020/735/505/GCF_020735505.1_ASM2073550v1
WP_005082603.1	S9 family peptidase	Mycobacteroides abscessus	Actinomycetota	OTHER	PredHel=0	Topology=o	GCF_017189395.1	ftp://ftp.ncbi.nlm.nih.gov/genomes/all/GCF/017/189/395/GCF_017189395.1_ASM1718939v1
WP_005082603.1	S9 family peptidase	Mycobacteroides abscessus	Actinomycetota	OTHER	PredHel=0	Topology=o	GCF_017183955.1	ftp://ftp.ncbi.nlm.nih.gov/genomes/all/GCF/017/183/955/GCF_017183955.1_ASM1718395v1
WP_005082603.1	S9 family peptidase	Mycobacteroides abscessus	Actinomycetota	OTHER	PredHel=0	Topology=o	GCF_014843155.1	ftp://ftp.ncbi.nlm.nih.gov/genomes/all/GCF/014/843/155/GCF_014843155.1_ASM1484315v1
WP_005082603.1	S9 family peptidase	Mycobacteroides abscessus	Actinomycetota	OTHER	PredHel=0	Topology=o	GCF_017183655.1	ftp://ftp.ncbi.nlm.nih.gov/genomes/all/GCF/017/183/655/GCF_017183655.1_ASM1718365v1
WP_005082603.1	S9 family peptidase	Mycobacteroides abscessus	Actinomycetota	OTHER	PredHel=0	Topology=o	GCF_020735345.1	ftp://ftp.ncbi.nlm.nih.gov/genomes/all/GCF/020/735/345/GCF_020735345.1_ASM2073534v1
WP_005082603.1	S9 family peptidase	Mycobacteroides abscessus	Actinomycetota	OTHER	PredHel=0	Topology=o	GCF_017183935.1	ftp://ftp.ncbi.nlm.nih.gov/genomes/all/GCF/017/183/935/GCF_017183935.1_ASM1718393v1
WP_005082603.1	S9 family peptidase	Mycobacteroides abscessus	Actinomycetota	OTHER	PredHel=0	Topology=o	GCF_001610655.1	ftp://ftp.ncbi.nlm.nih.gov/genomes/all/GCF/001/610/655/GCF_001610655.1_ASM161065v1
WP_005082603.1	S9 family peptidase	Mycobacteroides abscessus	Actinomycetota	OTHER	PredHel=0	Topology=o	GCF_001050395.1	ftp://ftp.ncbi.nlm.nih.gov/genomes/all/GCF/001/050/395/GCF_001050395.1_ASM105039v1
WP_005071278.1	prolyl oligopeptidase family serine peptidase	Mycobacteroides abscessus	Actinomycetota	OTHER	PredHel=0	Topology=o	GCF_001677175.1	ftp://ftp.ncbi.nlm.nih.gov/genomes/all/GCF/001/677/175/GCF_001677175.1_ASM167717v1
WP_005071278.1	prolyl oligopeptidase family serine peptidase	Mycobacteroides abscessus	Actinomycetota	OTHER	PredHel=0	Topology=o	GCF_001610635.1	ftp://ftp.ncbi.nlm.nih.gov/genomes/all/GCF/001/610/635/GCF_001610635.1_ASM161063v1
WP_005071278.1	prolyl oligopeptidase family serine peptidase	Mycobacteroides abscessus	Actinomycetota	OTHER	PredHel=0	Topology=o	GCF_014843195.1	ftp://ftp.ncbi.nlm.nih.gov/genomes/all/GCF/014/843/195/GCF_014843195.1_ASM1484319v1
WP_005071278.1	prolyl oligopeptidase family serine peptidase	Mycobacteroides abscessus	Actinomycetota	OTHER	PredHel=0	Topology=o	GCF_000497265.2	ftp://ftp.ncbi.nlm.nih.gov/genomes/all/GCF/000/497/265/GCF_000497265.2_ASM49726v2
WP_005071879.1	S9 family peptidase	Mycobacteroides abscessus	Actinomycetota	OTHER	PredHel=0	Topology=o	GCF_001677175.1	ftp://ftp.ncbi.nlm.nih.gov/genomes/all/GCF/001/677/175/GCF_001677175.1_ASM167717v1
WP_005071879.1	S9 family peptidase	Mycobacteroides abscessus	Actinomycetota	OTHER	PredHel=0	Topology=o	GCF_002140035.1	ftp://ftp.ncbi.nlm.nih.gov/genomes/all/GCF/002/140/035/GCF_002140035.1_ASM214003v1
WP_005071879.1	S9 family peptidase	Mycobacteroides abscessus	Actinomycetota	OTHER	PredHel=0	Topology=o	GCF_001610635.1	ftp://ftp.ncbi.nlm.nih.gov/genomes/all/GCF/001/610/635/GCF_001610635.1_ASM161063v1
WP_005071879.1	S9 family peptidase	Mycobacteroides abscessus	Actinomycetota	OTHER	PredHel=0	Topology=o	GCF_014843195.1	ftp://ftp.ncbi.nlm.nih.gov/genomes/all/GCF/014/843/195/GCF_014843195.1_ASM1484319v1
WP_005071879.1	S9 family peptidase	Mycobacteroides abscessus	Actinomycetota	OTHER	PredHel=0	Topology=o	GCF_004209835.1	ftp://ftp.ncbi.nlm.nih.gov/genomes/all/GCF/004/209/835/GCF_004209835.1_ASM420983v1
WP_005071879.1	S9 family peptidase	Mycobacteroides abscessus	Actinomycetota	OTHER	PredHel=0	Topology=o	GCF_004209815.1	ftp://ftp.ncbi.nlm.nih.gov/genomes/all/GCF/004/209/815/GCF_004209815.1_ASM420981v1
WP_005071879.1	S9 family peptidase	Mycobacteroides abscessus	Actinomycetota	OTHER	PredHel=0	Topology=o	GCF_000497265.2	ftp://ftp.ncbi.nlm.nih.gov/genomes/all/GCF/000/497/265/GCF_000497265.2_ASM49726v2
WP_005085603.1	S9 family peptidase	Mycobacteroides abscessus	Actinomycetota	OTHER	PredHel=0	Topology=o	GCF_001677175.1	ftp://ftp.ncbi.nlm.nih.gov/genomes/all/GCF/001/677/175/GCF_001677175.1_ASM167717v1
WP_005085603.1	S9 family peptidase	Mycobacteroides abscessus	Actinomycetota	OTHER	PredHel=0	Topology=o	GCF_002140035.1	ftp://ftp.ncbi.nlm.nih.gov/genomes/all/GCF/002/140/035/GCF_002140035.1_ASM214003v1
WP_005085603.1	S9 family peptidase	Mycobacteroides abscessus	Actinomycetota	OTHER	PredHel=0	Topology=o	GCF_001610635.1	ftp://ftp.ncbi.nlm.nih.gov/genomes/all/GCF/001/610/635/GCF_001610635.1_ASM161063v1
WP_005085603.1	S9 family peptidase	Mycobacteroides abscessus	Actinomycetota	OTHER	PredHel=0	Topology=o	GCF_014843195.1	ftp://ftp.ncbi.nlm.nih.gov/genomes/all/GCF/014/843/195/GCF_014843195.1_ASM1484319v1
WP_005085603.1	S9 family peptidase	Mycobacteroides abscessus	Actinomycetota	OTHER	PredHel=0	Topology=o	GCF_014843155.1	ftp://ftp.ncbi.nlm.nih.gov/genomes/all/GCF/014/843/155/GCF_014843155.1_ASM1484315v1
WP_005085603.1	S9 family peptidase	Mycobacteroides abscessus	Actinomycetota	OTHER	PredHel=0	Topology=o	GCF_004209835.1	ftp://ftp.ncbi.nlm.nih.gov/genomes/all/GCF/004/209/835/GCF_004209835.1_ASM420983v1
WP_005085603.1	S9 family peptidase	Mycobacteroides abscessus	Actinomycetota	OTHER	PredHel=0	Topology=o	GCF_004209815.1	ftp://ftp.ncbi.nlm.nih.gov/genomes/all/GCF/004/209/815/GCF_004209815.1_ASM420981v1
WP_074357609.1	DPP IV N-terminal domain-containing protein	Mycobacteroides abscessus	Actinomycetota	OTHER	PredHel=0	Topology=o	GCF_017183915.1	ftp://ftp.ncbi.nlm.nih.gov/genomes/all/GCF/017/183/915/GCF_017183915.1_ASM1718391v1
WP_074367526.1	S9 family peptidase	Mycobacteroides abscessus	Actinomycetota	OTHER	PredHel=0	Topology=o	GCF_017183915.1	ftp://ftp.ncbi.nlm.nih.gov/genomes/all/GCF/017/183/915/GCF_017183915.1_ASM1718391v1
WP_074367778.1	S9 family peptidase	Mycobacteroides abscessus	Actinomycetota	OTHER	PredHel=0	Topology=o	GCF_017183915.1	ftp://ftp.ncbi.nlm.nih.gov/genomes/all/GCF/017/183/915/GCF_017183915.1_ASM1718391v1
WP_079631272.1	prolyl oligopeptidase family serine peptidase	Mycobacteroides abscessus	Actinomycetota	OTHER	PredHel=0	Topology=o	GCF_002140035.1	ftp://ftp.ncbi.nlm.nih.gov/genomes/all/GCF/002/140/035/GCF_002140035.1_ASM214003v1
WP_079631272.1	prolyl oligopeptidase family serine peptidase	Mycobacteroides abscessus	Actinomycetota	OTHER	PredHel=0	Topology=o	GCF_004209835.1	ftp://ftp.ncbi.nlm.nih.gov/genomes/all/GCF/004/209/835/GCF_004209835.1_ASM420983v1
WP_079631272.1	prolyl oligopeptidase family serine peptidase	Mycobacteroides abscessus	Actinomycetota	OTHER	PredHel=0	Topology=o	GCF_004209815.1	ftp://ftp.ncbi.nlm.nih.gov/genomes/all/GCF/004/209/815/GCF_004209815.1_ASM420981v1
WP_074292056.1	prolyl oligopeptidase family serine peptidase	Mycobacteroides abscessus	Actinomycetota	OTHER	PredHel=0	Topology=o	GCF_017183955.1	ftp://ftp.ncbi.nlm.nih.gov/genomes/all/GCF/017/183/955/GCF_017183955.1_ASM1718395v1
WP_074292056.1	prolyl oligopeptidase family serine peptidase	Mycobacteroides abscessus	Actinomycetota	OTHER	PredHel=0	Topology=o	GCF_017183935.1	ftp://ftp.ncbi.nlm.nih.gov/genomes/all/GCF/017/183/935/GCF_017183935.1_ASM1718393v1
WP_052525672.1	S9 family peptidase	Mycobacteroides abscessus	Actinomycetota	OTHER	PredHel=0	Topology=o	GCF_014843215.1	ftp://ftp.ncbi.nlm.nih.gov/genomes/all/GCF/014/843/215/GCF_014843215.1_ASM1484321v1
WP_052525672.1	S9 family peptidase	Mycobacteroides abscessus	Actinomycetota	OTHER	PredHel=0	Topology=o	GCF_017183555.1	ftp://ftp.ncbi.nlm.nih.gov/genomes/all/GCF/017/183/555/GCF_017183555.1_ASM1718355v1
WP_052525672.1	S9 family peptidase	Mycobacteroides abscessus	Actinomycetota	OTHER	PredHel=0	Topology=o	GCF_014843235.1	ftp://ftp.ncbi.nlm.nih.gov/genomes/all/GCF/014/843/235/GCF_014843235.1_ASM1484323v1
WP_100521674.1	S9 family peptidase	Mycobacteroides abscessus	Actinomycetota	OTHER	PredHel=0	Topology=o	GCF_014843215.1	ftp://ftp.ncbi.nlm.nih.gov/genomes/all/GCF/014/843/215/GCF_014843215.1_ASM1484321v1
WP_100521674.1	S9 family peptidase	Mycobacteroides abscessus	Actinomycetota	OTHER	PredHel=0	Topology=o	GCF_014843235.1	ftp://ftp.ncbi.nlm.nih.gov/genomes/all/GCF/014/843/235/GCF_014843235.1_ASM1484323v1
WP_005087124.1	S9 family peptidase	Mycobacteroides abscessus	Actinomycetota	OTHER	PredHel=0	Topology=o	GCF_001610675.1	ftp://ftp.ncbi.nlm.nih.gov/genomes/all/GCF/001/610/675/GCF_001610675.1_ASM161067v1
WP_005087124.1	S9 family peptidase	Mycobacteroides abscessus	Actinomycetota	OTHER	PredHel=0	Topology=o	GCF_020735345.1	ftp://ftp.ncbi.nlm.nih.gov/genomes/all/GCF/020/735/345/GCF_020735345.1_ASM2073534v1
WP_005087124.1	S9 family peptidase	Mycobacteroides abscessus	Actinomycetota	OTHER	PredHel=0	Topology=o	GCF_001677215.1	ftp://ftp.ncbi.nlm.nih.gov/genomes/all/GCF/001/677/215/GCF_001677215.1_ASM167721v1
WP_016343675.1	S9 family peptidase	Mycobacteroides abscessus	Actinomycetota	OTHER	PredHel=0	Topology=o	GCF_001610675.1	ftp://ftp.ncbi.nlm.nih.gov/genomes/all/GCF/001/610/675/GCF_001610675.1_ASM161067v1
WP_016343675.1	S9 family peptidase	Mycobacteroides abscessus	Actinomycetota	OTHER	PredHel=0	Topology=o	GCF_000445035.1	ftp://ftp.ncbi.nlm.nih.gov/genomes/all/GCF/000/445/035/GCF_000445035.1_ASM44503v1
WP_016343675.1	S9 family peptidase	Mycobacteroides abscessus	Actinomycetota	OTHER	PredHel=0	Topology=o	GCF_010731915.1	ftp://ftp.ncbi.nlm.nih.gov/genomes/all/GCF/010/731/915/GCF_010731915.1_ASM1073191v1
WP_016343675.1	S9 family peptidase	Mycobacteroides abscessus	Actinomycetota	OTHER	PredHel=0	Topology=o	GCF_001677215.1	ftp://ftp.ncbi.nlm.nih.gov/genomes/all/GCF/001/677/215/GCF_001677215.1_ASM167721v1
WP_062920107.1	prolyl oligopeptidase family serine peptidase	Mycobacteroides abscessus	Actinomycetota	OTHER	PredHel=0	Topology=o	GCF_001610675.1	ftp://ftp.ncbi.nlm.nih.gov/genomes/all/GCF/001/610/675/GCF_001610675.1_ASM161067v1
WP_062920107.1	prolyl oligopeptidase family serine peptidase	Mycobacteroides abscessus	Actinomycetota	OTHER	PredHel=0	Topology=o	GCF_001677215.1	ftp://ftp.ncbi.nlm.nih.gov/genomes/all/GCF/001/677/215/GCF_001677215.1_ASM167721v1
WP_074355488.1	S9 family peptidase	Mycobacteroides abscessus	Actinomycetota	OTHER	PredHel=0	Topology=o	GCF_017183815.1	ftp://ftp.ncbi.nlm.nih.gov/genomes/all/GCF/017/183/815/GCF_017183815.1_ASM1718381v1
WP_074251439.1	DPP IV N-terminal domain-containing protein	Mycobacteroides abscessus	Actinomycetota	OTHER	PredHel=0	Topology=o	GCF_017190795.1	ftp://ftp.ncbi.nlm.nih.gov/genomes/all/GCF/017/190/795/GCF_017190795.1_ASM1719079v1
WP_074251912.1	S9 family peptidase	Mycobacteroides abscessus	Actinomycetota	OTHER	PredHel=0	Topology=o	GCF_017190795.1	ftp://ftp.ncbi.nlm.nih.gov/genomes/all/GCF/017/190/795/GCF_017190795.1_ASM1719079v1
WP_016341792.1	S9 family peptidase	Mycobacteroides abscessus	Actinomycetota	OTHER	PredHel=0	Topology=o	GCF_000445035.1	ftp://ftp.ncbi.nlm.nih.gov/genomes/all/GCF/000/445/035/GCF_000445035.1_ASM44503v1
WP_016341792.1	S9 family peptidase	Mycobacteroides abscessus	Actinomycetota	OTHER	PredHel=0	Topology=o	GCF_010731915.1	ftp://ftp.ncbi.nlm.nih.gov/genomes/all/GCF/010/731/915/GCF_010731915.1_ASM1073191v1
WP_016343375.1	prolyl oligopeptidase family serine peptidase	Mycobacteroides abscessus	Actinomycetota	OTHER	PredHel=0	Topology=o	GCF_000445035.1	ftp://ftp.ncbi.nlm.nih.gov/genomes/all/GCF/000/445/035/GCF_000445035.1_ASM44503v1
WP_016343375.1	prolyl oligopeptidase family serine peptidase	Mycobacteroides abscessus	Actinomycetota	OTHER	PredHel=0	Topology=o	GCF_010731915.1	ftp://ftp.ncbi.nlm.nih.gov/genomes/all/GCF/010/731/915/GCF_010731915.1_ASM1073191v1
WP_192084418.1	DPP IV N-terminal domain-containing protein	Mycobacteroides abscessus	Actinomycetota	OTHER	PredHel=0	Topology=o	GCF_014843155.1	ftp://ftp.ncbi.nlm.nih.gov/genomes/all/GCF/014/843/155/GCF_014843155.1_ASM1484315v1
WP_192084588.1	prolyl oligopeptidase family serine peptidase	Mycobacteroides abscessus	Actinomycetota	OTHER	PredHel=0	Topology=o	GCF_014843155.1	ftp://ftp.ncbi.nlm.nih.gov/genomes/all/GCF/014/843/155/GCF_014843155.1_ASM1484315v1
WP_005086354.1	prolyl oligopeptidase family serine peptidase	Mycobacteroides abscessus	Actinomycetota	OTHER	PredHel=0	Topology=o	GCF_020735345.1	ftp://ftp.ncbi.nlm.nih.gov/genomes/all/GCF/020/735/345/GCF_020735345.1_ASM2073534v1
WP_025268999.1	prolyl oligopeptidase family serine peptidase	Mycobacteroides abscessus	Actinomycetota	OTHER	PredHel=0	Topology=o	GCF_017183555.1	ftp://ftp.ncbi.nlm.nih.gov/genomes/all/GCF/017/183/555/GCF_017183555.1_ASM1718355v1
WP_052524873.1	DPP IV N-terminal domain-containing protein	Mycobacteroides abscessus	Actinomycetota	OTHER	PredHel=0	Topology=o	GCF_017183555.1	ftp://ftp.ncbi.nlm.nih.gov/genomes/all/GCF/017/183/555/GCF_017183555.1_ASM1718355v1
WP_052525165.1	S9 family peptidase	Mycobacteroides abscessus	Actinomycetota	OTHER	PredHel=0	Topology=o	GCF_017183555.1	ftp://ftp.ncbi.nlm.nih.gov/genomes/all/GCF/017/183/555/GCF_017183555.1_ASM1718355v1
WP_005077981.1	prolyl oligopeptidase family serine peptidase	Mycobacteroides abscessus	Actinomycetota	OTHER	PredHel=0	Topology=o	GCF_003609715.1	ftp://ftp.ncbi.nlm.nih.gov/genomes/all/GCF/003/609/715/GCF_003609715.1_ASM360971v1
WP_005078921.1	S9 family peptidase	Mycobacteroides abscessus	Actinomycetota	OTHER	PredHel=0	Topology=o	GCF_003609715.1	ftp://ftp.ncbi.nlm.nih.gov/genomes/all/GCF/003/609/715/GCF_003609715.1_ASM360971v1
WP_032691958.1	DPP IV N-terminal domain-containing protein	Mycobacteroides abscessus	Actinomycetota	OTHER	PredHel=0	Topology=o	GCF_003609715.1	ftp://ftp.ncbi.nlm.nih.gov/genomes/all/GCF/003/609/715/GCF_003609715.1_ASM360971v1
WP_005065668.1	S9 family peptidase	Mycobacteroides abscessus	Actinomycetota	OTHER	PredHel=0	Topology=o	GCF_000497265.2	ftp://ftp.ncbi.nlm.nih.gov/genomes/all/GCF/000/497/265/GCF_000497265.2_ASM49726v2
WP_062912066.1	S9 family peptidase	Mycobacteroides abscessus	Actinomycetota	OTHER	PredHel=0	Topology=o	GCF_001610655.1	ftp://ftp.ncbi.nlm.nih.gov/genomes/all/GCF/001/610/655/GCF_001610655.1_ASM161065v1
WP_062912641.1	prolyl oligopeptidase family serine peptidase	Mycobacteroides abscessus	Actinomycetota	OTHER	PredHel=0	Topology=o	GCF_001610655.1	ftp://ftp.ncbi.nlm.nih.gov/genomes/all/GCF/001/610/655/GCF_001610655.1_ASM161065v1
WP_046252506.1	S9 family peptidase	Mycobacteroides chelonae	Actinomycetota	OTHER	PredHel=0	Topology=o	GCF_004355245.1	ftp://ftp.ncbi.nlm.nih.gov/genomes/all/GCF/004/355/245/GCF_004355245.1_ASM435524v1
WP_046252506.1	S9 family peptidase	Mycobacteroides chelonae	Actinomycetota	OTHER	PredHel=0	Topology=o	GCF_001632805.1	ftp://ftp.ncbi.nlm.nih.gov/genomes/all/GCF/001/632/805/GCF_001632805.1_ASM163280v1
WP_046254882.1	prolyl oligopeptidase family serine peptidase	Mycobacteroides chelonae	Actinomycetota	OTHER	PredHel=0	Topology=o	GCF_004355245.1	ftp://ftp.ncbi.nlm.nih.gov/genomes/all/GCF/004/355/245/GCF_004355245.1_ASM435524v1
WP_046254882.1	prolyl oligopeptidase family serine peptidase	Mycobacteroides chelonae	Actinomycetota	OTHER	PredHel=0	Topology=o	GCF_001632805.1	ftp://ftp.ncbi.nlm.nih.gov/genomes/all/GCF/001/632/805/GCF_001632805.1_ASM163280v1
WP_046255289.1	S9 family peptidase	Mycobacteroides chelonae	Actinomycetota	OTHER	PredHel=0	Topology=o	GCF_004355245.1	ftp://ftp.ncbi.nlm.nih.gov/genomes/all/GCF/004/355/245/GCF_004355245.1_ASM435524v1
WP_046255289.1	S9 family peptidase	Mycobacteroides chelonae	Actinomycetota	OTHER	PredHel=0	Topology=o	GCF_001632805.1	ftp://ftp.ncbi.nlm.nih.gov/genomes/all/GCF/001/632/805/GCF_001632805.1_ASM163280v1
WP_075874127.1	DPP IV N-terminal domain-containing protein	Mycobacteroides chelonae	Actinomycetota	OTHER	PredHel=0	Topology=o	GCF_004355245.1	ftp://ftp.ncbi.nlm.nih.gov/genomes/all/GCF/004/355/245/GCF_004355245.1_ASM435524v1
WP_085230456.1	DPP IV N-terminal domain-containing protein	Mycobacteroides chelonae	Actinomycetota	OTHER	PredHel=0	Topology=o	GCF_004355245.1	ftp://ftp.ncbi.nlm.nih.gov/genomes/all/GCF/004/355/245/GCF_004355245.1_ASM435524v1
WP_064409666.1	prolyl oligopeptidase family serine peptidase	Mycobacteroides chelonae	Actinomycetota	OTHER	PredHel=0	Topology=o	GCF_003390495.1	ftp://ftp.ncbi.nlm.nih.gov/genomes/all/GCF/003/390/495/GCF_003390495.1_ASM339049v1
WP_070922407.1	S9 family peptidase	Mycobacteroides chelonae	Actinomycetota	OTHER	PredHel=0	Topology=o	GCF_003390495.1	ftp://ftp.ncbi.nlm.nih.gov/genomes/all/GCF/003/390/495/GCF_003390495.1_ASM339049v1
WP_070941014.1	DPP IV N-terminal domain-containing protein	Mycobacteroides chelonae	Actinomycetota	OTHER	PredHel=0	Topology=o	GCF_003390495.1	ftp://ftp.ncbi.nlm.nih.gov/genomes/all/GCF/003/390/495/GCF_003390495.1_ASM339049v1
WP_070919589.1	prolyl oligopeptidase family serine peptidase	Mycobacteroides chelonae	Actinomycetota	OTHER	PredHel=0	Topology=o	GCF_021729805.1	ftp://ftp.ncbi.nlm.nih.gov/genomes/all/GCF/021/729/805/GCF_021729805.1_ASM2172980v1
WP_070919670.1	S9 family peptidase	Mycobacteroides chelonae	Actinomycetota	OTHER	PredHel=0	Topology=o	GCF_021729805.1	ftp://ftp.ncbi.nlm.nih.gov/genomes/all/GCF/021/729/805/GCF_021729805.1_ASM2172980v1
WP_064393574.1	DPP IV N-terminal domain-containing protein	Mycobacteroides chelonae	Actinomycetota	OTHER	PredHel=0	Topology=o	GCF_001632805.1	ftp://ftp.ncbi.nlm.nih.gov/genomes/all/GCF/001/632/805/GCF_001632805.1_ASM163280v1
WP_064393608.1	DPP IV N-terminal domain-containing protein	Mycobacteroides chelonae	Actinomycetota	OTHER	PredHel=0	Topology=o	GCF_001632805.1	ftp://ftp.ncbi.nlm.nih.gov/genomes/all/GCF/001/632/805/GCF_001632805.1_ASM163280v1
WP_070931407.1	DPP IV N-terminal domain-containing protein	Mycobacteroides chelonae	Actinomycetota	OTHER	PredHel=0	Topology=o	GCF_016446355.1	ftp://ftp.ncbi.nlm.nih.gov/genomes/all/GCF/016/446/355/GCF_016446355.1_ASM1644635v1
WP_070931407.1	DPP IV N-terminal domain-containing protein	Mycobacteroides chelonae	Actinomycetota	OTHER	PredHel=0	Topology=o	GCF_016767715.1	ftp://ftp.ncbi.nlm.nih.gov/genomes/all/GCF/016/767/715/GCF_016767715.1_ASM1676771v1
WP_070951576.1	S9 family peptidase	Mycobacteroides chelonae	Actinomycetota	OTHER	PredHel=0	Topology=o	GCF_016446355.1	ftp://ftp.ncbi.nlm.nih.gov/genomes/all/GCF/016/446/355/GCF_016446355.1_ASM1644635v1
WP_070951576.1	S9 family peptidase	Mycobacteroides chelonae	Actinomycetota	OTHER	PredHel=0	Topology=o	GCF_016767715.1	ftp://ftp.ncbi.nlm.nih.gov/genomes/all/GCF/016/767/715/GCF_016767715.1_ASM1676771v1
WP_070951832.1	S9 family peptidase	Mycobacteroides chelonae	Actinomycetota	OTHER	PredHel=0	Topology=o	GCF_016446355.1	ftp://ftp.ncbi.nlm.nih.gov/genomes/all/GCF/016/446/355/GCF_016446355.1_ASM1644635v1
WP_070951832.1	S9 family peptidase	Mycobacteroides chelonae	Actinomycetota	OTHER	PredHel=0	Topology=o	GCF_016767715.1	ftp://ftp.ncbi.nlm.nih.gov/genomes/all/GCF/016/767/715/GCF_016767715.1_ASM1676771v1
WP_070952004.1	prolyl oligopeptidase family serine peptidase	Mycobacteroides chelonae	Actinomycetota	OTHER	PredHel=0	Topology=o	GCF_016446355.1	ftp://ftp.ncbi.nlm.nih.gov/genomes/all/GCF/016/446/355/GCF_016446355.1_ASM1644635v1
WP_070952004.1	prolyl oligopeptidase family serine peptidase	Mycobacteroides chelonae	Actinomycetota	OTHER	PredHel=0	Topology=o	GCF_016767715.1	ftp://ftp.ncbi.nlm.nih.gov/genomes/all/GCF/016/767/715/GCF_016767715.1_ASM1676771v1
WP_043076700.1	prolyl oligopeptidase family serine peptidase	Mycobacteroides immunogenum	Actinomycetota	OTHER	PredHel=0	Topology=o	GCF_001605725.1	ftp://ftp.ncbi.nlm.nih.gov/genomes/all/GCF/001/605/725/GCF_001605725.1_ASM160572v1
WP_043076700.1	prolyl oligopeptidase family serine peptidase	Mycobacteroides immunogenum	Actinomycetota	OTHER	PredHel=0	Topology=o	GCF_001677135.1	ftp://ftp.ncbi.nlm.nih.gov/genomes/all/GCF/001/677/135/GCF_001677135.1_ASM167713v1
WP_043078353.1	S9 family peptidase	Mycobacteroides immunogenum	Actinomycetota	OTHER	PredHel=0	Topology=o	GCF_001605725.1	ftp://ftp.ncbi.nlm.nih.gov/genomes/all/GCF/001/605/725/GCF_001605725.1_ASM160572v1
WP_043078353.1	S9 family peptidase	Mycobacteroides immunogenum	Actinomycetota	OTHER	PredHel=0	Topology=o	GCF_001677135.1	ftp://ftp.ncbi.nlm.nih.gov/genomes/all/GCF/001/677/135/GCF_001677135.1_ASM167713v1
WP_043079953.1	S9 family peptidase	Mycobacteroides immunogenum	Actinomycetota	OTHER	PredHel=0	Topology=o	GCF_001605725.1	ftp://ftp.ncbi.nlm.nih.gov/genomes/all/GCF/001/605/725/GCF_001605725.1_ASM160572v1
WP_043079953.1	S9 family peptidase	Mycobacteroides immunogenum	Actinomycetota	OTHER	PredHel=0	Topology=o	GCF_001677135.1	ftp://ftp.ncbi.nlm.nih.gov/genomes/all/GCF/001/677/135/GCF_001677135.1_ASM167713v1
WP_078328061.1	prolyl oligopeptidase family serine peptidase	Mycobacteroides salmoniphilum	Actinomycetota	OTHER	PredHel=0	Topology=o	GCF_004924335.1	ftp://ftp.ncbi.nlm.nih.gov/genomes/all/GCF/004/924/335/GCF_004924335.1_ASM492433v1
WP_078328563.1	S9 family peptidase	Mycobacteroides salmoniphilum	Actinomycetota	OTHER	PredHel=0	Topology=o	GCF_004924335.1	ftp://ftp.ncbi.nlm.nih.gov/genomes/all/GCF/004/924/335/GCF_004924335.1_ASM492433v1
WP_078330993.1	DPP IV N-terminal domain-containing protein	Mycobacteroides salmoniphilum	Actinomycetota	OTHER	PredHel=0	Topology=o	GCF_004924335.1	ftp://ftp.ncbi.nlm.nih.gov/genomes/all/GCF/004/924/335/GCF_004924335.1_ASM492433v1
WP_078331329.1	S9 family peptidase	Mycobacteroides salmoniphilum	Actinomycetota	OTHER	PredHel=0	Topology=o	GCF_004924335.1	ftp://ftp.ncbi.nlm.nih.gov/genomes/all/GCF/004/924/335/GCF_004924335.1_ASM492433v1
WP_083017930.1	S9 family peptidase	Mycobacteroides saopaulense	Actinomycetota	OTHER	PredHel=0	Topology=o	GCF_001456355.1	ftp://ftp.ncbi.nlm.nih.gov/genomes/all/GCF/001/456/355/GCF_001456355.1_ASM145635v1
WP_083019153.1	S9 family peptidase	Mycobacteroides saopaulense	Actinomycetota	OTHER	PredHel=0	Topology=o	GCF_001456355.1	ftp://ftp.ncbi.nlm.nih.gov/genomes/all/GCF/001/456/355/GCF_001456355.1_ASM145635v1
WP_088414814.1	prolyl oligopeptidase family serine peptidase	Mycobacteroides saopaulense	Actinomycetota	OTHER	PredHel=0	Topology=o	GCF_001456355.1	ftp://ftp.ncbi.nlm.nih.gov/genomes/all/GCF/001/456/355/GCF_001456355.1_ASM145635v1
WP_088415557.1	DPP IV N-terminal domain-containing protein	Mycobacteroides saopaulense	Actinomycetota	OTHER	PredHel=0	Topology=o	GCF_001456355.1	ftp://ftp.ncbi.nlm.nih.gov/genomes/all/GCF/001/456/355/GCF_001456355.1_ASM145635v1
WP_240170650.1	prolyl oligopeptidase family serine peptidase	Mycolicibacillus parakoreensis	Actinomycetota	OTHER	PredHel=0	Topology=o	GCF_022370835.2	ftp://ftp.ncbi.nlm.nih.gov/genomes/all/GCF/022/370/835/GCF_022370835.2_ASM2237083v2
WP_240171543.1	prolyl oligopeptidase family serine peptidase	Mycolicibacillus parakoreensis	Actinomycetota	OTHER	PredHel=0	Topology=o	GCF_022370835.2	ftp://ftp.ncbi.nlm.nih.gov/genomes/all/GCF/022/370/835/GCF_022370835.2_ASM2237083v2
WP_085135807.1	S9 family peptidase	Mycolicibacter hiberniae	Actinomycetota	OTHER	PredHel=0	Topology=o	GCF_010729485.1	ftp://ftp.ncbi.nlm.nih.gov/genomes/all/GCF/010/729/485/GCF_010729485.1_ASM1072948v1
WP_085136486.1	prolyl oligopeptidase family serine peptidase	Mycolicibacter hiberniae	Actinomycetota	OTHER	PredHel=0	Topology=o	GCF_010729485.1	ftp://ftp.ncbi.nlm.nih.gov/genomes/all/GCF/010/729/485/GCF_010729485.1_ASM1072948v1
WP_083022645.1	prolyl oligopeptidase family serine peptidase	Mycolicibacter minnesotensis	Actinomycetota	OTHER	PredHel=0	Topology=o	GCF_010731755.1	ftp://ftp.ncbi.nlm.nih.gov/genomes/all/GCF/010/731/755/GCF_010731755.1_ASM1073175v1
WP_083026919.1	S9 family peptidase	Mycolicibacter minnesotensis	Actinomycetota	OTHER	PredHel=0	Topology=o	GCF_010731755.1	ftp://ftp.ncbi.nlm.nih.gov/genomes/all/GCF/010/731/755/GCF_010731755.1_ASM1073175v1
WP_013830505.1	S9 family peptidase	Mycolicibacter sinensis	Actinomycetota	OTHER	PredHel=0	Topology=o	GCF_000214155.1	ftp://ftp.ncbi.nlm.nih.gov/genomes/all/GCF/000/214/155/GCF_000214155.1_ASM21415v1
WP_049792986.1	prolyl oligopeptidase family serine peptidase	Mycolicibacter sinensis	Actinomycetota	OTHER	PredHel=0	Topology=o	GCF_000214155.1	ftp://ftp.ncbi.nlm.nih.gov/genomes/all/GCF/000/214/155/GCF_000214155.1_ASM21415v1
WP_085260813.1	prolyl oligopeptidase family serine peptidase	Mycolicibacter terrae	Actinomycetota	OTHER	PredHel=0	Topology=o	GCF_010727125.1	ftp://ftp.ncbi.nlm.nih.gov/genomes/all/GCF/010/727/125/GCF_010727125.1_ASM1072712v1
WP_085260813.1	prolyl oligopeptidase family serine peptidase	Mycolicibacter terrae	Actinomycetota	OTHER	PredHel=0	Topology=o	GCF_900187145.1	ftp://ftp.ncbi.nlm.nih.gov/genomes/all/GCF/900/187/145/GCF_900187145.1_50818_H01
WP_085261599.1	S9 family peptidase	Mycolicibacter terrae	Actinomycetota	OTHER	PredHel=0	Topology=o	GCF_010727125.1	ftp://ftp.ncbi.nlm.nih.gov/genomes/all/GCF/010/727/125/GCF_010727125.1_ASM1072712v1
WP_085261599.1	S9 family peptidase	Mycolicibacter terrae	Actinomycetota	OTHER	PredHel=0	Topology=o	GCF_900187145.1	ftp://ftp.ncbi.nlm.nih.gov/genomes/all/GCF/900/187/145/GCF_900187145.1_50818_H01
WP_064897053.1	MULTISPECIES: S9 family peptidase	Mycolicibacterium	Actinomycetota	OTHER	PredHel=0	Topology=o	GCF_019739075.1	ftp://ftp.ncbi.nlm.nih.gov/genomes/all/GCF/019/739/075/GCF_019739075.1_ASM1973907v1
WP_041308004.1	MULTISPECIES: S9 family peptidase	Mycolicibacterium	Actinomycetota	OTHER	PredHel=0	Topology=o	GCF_000015305.1	ftp://ftp.ncbi.nlm.nih.gov/genomes/all/GCF/000/015/305/GCF_000015305.1_ASM1530v1
WP_163692781.1	MULTISPECIES: S9 family peptidase	Mycolicibacterium	Actinomycetota	OTHER	PredHel=0	Topology=o	GCF_010731115.1	ftp://ftp.ncbi.nlm.nih.gov/genomes/all/GCF/010/731/115/GCF_010731115.1_ASM1073111v1
WP_115317360.1	S9 family peptidase	Mycolicibacterium aichiense	Actinomycetota	OTHER	PredHel=0	Topology=o	GCF_010726245.1	ftp://ftp.ncbi.nlm.nih.gov/genomes/all/GCF/010/726/245/GCF_010726245.1_ASM1072624v1
WP_115318530.1	prolyl oligopeptidase family serine peptidase	Mycolicibacterium aichiense	Actinomycetota	OTHER	PredHel=0	Topology=o	GCF_010726245.1	ftp://ftp.ncbi.nlm.nih.gov/genomes/all/GCF/010/726/245/GCF_010726245.1_ASM1072624v1
WP_115320730.1	S9 family peptidase	Mycolicibacterium aichiense	Actinomycetota	OTHER	PredHel=0	Topology=o	GCF_010726245.1	ftp://ftp.ncbi.nlm.nih.gov/genomes/all/GCF/010/726/245/GCF_010726245.1_ASM1072624v1
WP_115322088.1	S9 family peptidase	Mycolicibacterium aichiense	Actinomycetota	OTHER	PredHel=0	Topology=o	GCF_010726245.1	ftp://ftp.ncbi.nlm.nih.gov/genomes/all/GCF/010/726/245/GCF_010726245.1_ASM1072624v1
WP_163667468.1	S9 family peptidase	Mycolicibacterium alvei	Actinomycetota	OTHER	PredHel=0	Topology=o	GCF_010727325.1	ftp://ftp.ncbi.nlm.nih.gov/genomes/all/GCF/010/727/325/GCF_010727325.1_ASM1072732v1
WP_163667972.1	S9 family peptidase	Mycolicibacterium alvei	Actinomycetota	OTHER	PredHel=0	Topology=o	GCF_010727325.1	ftp://ftp.ncbi.nlm.nih.gov/genomes/all/GCF/010/727/325/GCF_010727325.1_ASM1072732v1
WP_235683028.1	prolyl oligopeptidase family serine peptidase	Mycolicibacterium alvei	Actinomycetota	OTHER	PredHel=0	Topology=o	GCF_010727325.1	ftp://ftp.ncbi.nlm.nih.gov/genomes/all/GCF/010/727/325/GCF_010727325.1_ASM1072732v1
WP_163804140.1	prolyl oligopeptidase family serine peptidase	Mycolicibacterium anyangense	Actinomycetota	OTHER	PredHel=0	Topology=o	GCF_010731855.1	ftp://ftp.ncbi.nlm.nih.gov/genomes/all/GCF/010/731/855/GCF_010731855.1_ASM1073185v1
WP_163805075.1	S9 family peptidase	Mycolicibacterium anyangense	Actinomycetota	OTHER	PredHel=0	Topology=o	GCF_010731855.1	ftp://ftp.ncbi.nlm.nih.gov/genomes/all/GCF/010/731/855/GCF_010731855.1_ASM1073185v1
WP_246224480.1	prolyl oligopeptidase family serine peptidase	Mycolicibacterium anyangense	Actinomycetota	OTHER	PredHel=0	Topology=o	GCF_010731855.1	ftp://ftp.ncbi.nlm.nih.gov/genomes/all/GCF/010/731/855/GCF_010731855.1_ASM1073185v1
WP_163919654.1	DPP IV N-terminal domain-containing protein	Mycolicibacterium arabiense	Actinomycetota	OTHER	PredHel=0	Topology=o	GCF_010731815.2	ftp://ftp.ncbi.nlm.nih.gov/genomes/all/GCF/010/731/815/GCF_010731815.2_ASM1073181v2
WP_163920375.1	S9 family peptidase	Mycolicibacterium arabiense	Actinomycetota	OTHER	PredHel=0	Topology=o	GCF_010731815.2	ftp://ftp.ncbi.nlm.nih.gov/genomes/all/GCF/010/731/815/GCF_010731815.2_ASM1073181v2
WP_163922170.1	S9 family peptidase	Mycolicibacterium arabiense	Actinomycetota	OTHER	PredHel=0	Topology=o	GCF_010731815.2	ftp://ftp.ncbi.nlm.nih.gov/genomes/all/GCF/010/731/815/GCF_010731815.2_ASM1073181v2
WP_235887340.1	S9 family peptidase	Mycolicibacterium arabiense	Actinomycetota	OTHER	PredHel=0	Topology=o	GCF_010731815.2	ftp://ftp.ncbi.nlm.nih.gov/genomes/all/GCF/010/731/815/GCF_010731815.2_ASM1073181v2
WP_235887556.1	prolyl oligopeptidase family serine peptidase	Mycolicibacterium arabiense	Actinomycetota	OTHER	PredHel=0	Topology=o	GCF_010731815.2	ftp://ftp.ncbi.nlm.nih.gov/genomes/all/GCF/010/731/815/GCF_010731815.2_ASM1073181v2
WP_138228455.1	S9 family peptidase	Mycolicibacterium aubagnense	Actinomycetota	OTHER	PredHel=0	Topology=o	GCF_010730955.1	ftp://ftp.ncbi.nlm.nih.gov/genomes/all/GCF/010/730/955/GCF_010730955.1_ASM1073095v1
WP_138229470.1	prolyl oligopeptidase family serine peptidase	Mycolicibacterium aubagnense	Actinomycetota	OTHER	PredHel=0	Topology=o	GCF_010730955.1	ftp://ftp.ncbi.nlm.nih.gov/genomes/all/GCF/010/730/955/GCF_010730955.1_ASM1073095v1
WP_138232497.1	prolyl oligopeptidase family serine peptidase	Mycolicibacterium aubagnense	Actinomycetota	OTHER	PredHel=0	Topology=o	GCF_010730955.1	ftp://ftp.ncbi.nlm.nih.gov/genomes/all/GCF/010/730/955/GCF_010730955.1_ASM1073095v1
WP_048632345.1	prolyl oligopeptidase family serine peptidase	Mycolicibacterium aurum	Actinomycetota	OTHER	PredHel=0	Topology=o	GCF_900637195.1	ftp://ftp.ncbi.nlm.nih.gov/genomes/all/GCF/900/637/195/GCF_900637195.1_50279_F01
WP_048632969.1	S9 family peptidase	Mycolicibacterium aurum	Actinomycetota	OTHER	PredHel=0	Topology=o	GCF_900637195.1	ftp://ftp.ncbi.nlm.nih.gov/genomes/all/GCF/900/637/195/GCF_900637195.1_50279_F01
WP_048633180.1	S9 family peptidase	Mycolicibacterium aurum	Actinomycetota	OTHER	PredHel=0	Topology=o	GCF_900637195.1	ftp://ftp.ncbi.nlm.nih.gov/genomes/all/GCF/900/637/195/GCF_900637195.1_50279_F01
WP_048633606.1	S9 family peptidase	Mycolicibacterium aurum	Actinomycetota	OTHER	PredHel=0	Topology=o	GCF_900637195.1	ftp://ftp.ncbi.nlm.nih.gov/genomes/all/GCF/900/637/195/GCF_900637195.1_50279_F01
WP_193044076.1	S9 family peptidase	Mycolicibacterium baixiangningiae	Actinomycetota	OTHER	PredHel=0	Topology=o	GCF_016313185.1	ftp://ftp.ncbi.nlm.nih.gov/genomes/all/GCF/016/313/185/GCF_016313185.1_ASM1631318v1
WP_193044519.1	prolyl oligopeptidase family serine peptidase	Mycolicibacterium baixiangningiae	Actinomycetota	OTHER	PredHel=0	Topology=o	GCF_016313185.1	ftp://ftp.ncbi.nlm.nih.gov/genomes/all/GCF/016/313/185/GCF_016313185.1_ASM1631318v1
WP_193045369.1	S9 family peptidase	Mycolicibacterium baixiangningiae	Actinomycetota	OTHER	PredHel=0	Topology=o	GCF_016313185.1	ftp://ftp.ncbi.nlm.nih.gov/genomes/all/GCF/016/313/185/GCF_016313185.1_ASM1631318v1
WP_193046387.1	S9 family peptidase	Mycolicibacterium baixiangningiae	Actinomycetota	OTHER	PredHel=0	Topology=o	GCF_016313185.1	ftp://ftp.ncbi.nlm.nih.gov/genomes/all/GCF/016/313/185/GCF_016313185.1_ASM1631318v1
WP_193047154.1	prolyl oligopeptidase family serine peptidase	Mycolicibacterium baixiangningiae	Actinomycetota	OTHER	PredHel=0	Topology=o	GCF_016313185.1	ftp://ftp.ncbi.nlm.nih.gov/genomes/all/GCF/016/313/185/GCF_016313185.1_ASM1631318v1
WP_077740363.1	S9 family peptidase	Mycolicibacterium boenickei	Actinomycetota	OTHER	PredHel=0	Topology=o	GCF_022558525.1	ftp://ftp.ncbi.nlm.nih.gov/genomes/all/GCF/022/558/525/GCF_022558525.1_ASM2255852v1
WP_077740363.1	S9 family peptidase	Mycolicibacterium boenickei	Actinomycetota	OTHER	PredHel=0	Topology=o	GCF_010731295.1	ftp://ftp.ncbi.nlm.nih.gov/genomes/all/GCF/010/731/295/GCF_010731295.1_ASM1073129v1
WP_077741276.1	DPP IV N-terminal domain-containing protein	Mycolicibacterium boenickei	Actinomycetota	OTHER	PredHel=0	Topology=o	GCF_022558525.1	ftp://ftp.ncbi.nlm.nih.gov/genomes/all/GCF/022/558/525/GCF_022558525.1_ASM2255852v1
WP_077741276.1	DPP IV N-terminal domain-containing protein	Mycolicibacterium boenickei	Actinomycetota	OTHER	PredHel=0	Topology=o	GCF_010731295.1	ftp://ftp.ncbi.nlm.nih.gov/genomes/all/GCF/010/731/295/GCF_010731295.1_ASM1073129v1
WP_077741368.1	S9 family peptidase	Mycolicibacterium boenickei	Actinomycetota	OTHER	PredHel=0	Topology=o	GCF_022558525.1	ftp://ftp.ncbi.nlm.nih.gov/genomes/all/GCF/022/558/525/GCF_022558525.1_ASM2255852v1
WP_077741368.1	S9 family peptidase	Mycolicibacterium boenickei	Actinomycetota	OTHER	PredHel=0	Topology=o	GCF_010731295.1	ftp://ftp.ncbi.nlm.nih.gov/genomes/all/GCF/010/731/295/GCF_010731295.1_ASM1073129v1
WP_077741892.1	S9 family peptidase	Mycolicibacterium boenickei	Actinomycetota	OTHER	PredHel=0	Topology=o	GCF_022558525.1	ftp://ftp.ncbi.nlm.nih.gov/genomes/all/GCF/022/558/525/GCF_022558525.1_ASM2255852v1
WP_077741892.1	S9 family peptidase	Mycolicibacterium boenickei	Actinomycetota	OTHER	PredHel=0	Topology=o	GCF_010731295.1	ftp://ftp.ncbi.nlm.nih.gov/genomes/all/GCF/010/731/295/GCF_010731295.1_ASM1073129v1
WP_077742720.1	S9 family peptidase	Mycolicibacterium boenickei	Actinomycetota	OTHER	PredHel=0	Topology=o	GCF_022558525.1	ftp://ftp.ncbi.nlm.nih.gov/genomes/all/GCF/022/558/525/GCF_022558525.1_ASM2255852v1
WP_077742720.1	S9 family peptidase	Mycolicibacterium boenickei	Actinomycetota	OTHER	PredHel=0	Topology=o	GCF_010731295.1	ftp://ftp.ncbi.nlm.nih.gov/genomes/all/GCF/010/731/295/GCF_010731295.1_ASM1073129v1
WP_234815650.1	prolyl oligopeptidase family serine peptidase	Mycolicibacterium boenickei	Actinomycetota	OTHER	PredHel=0	Topology=o	GCF_022558525.1	ftp://ftp.ncbi.nlm.nih.gov/genomes/all/GCF/022/558/525/GCF_022558525.1_ASM2255852v1
WP_234815650.1	prolyl oligopeptidase family serine peptidase	Mycolicibacterium boenickei	Actinomycetota	OTHER	PredHel=0	Topology=o	GCF_010731295.1	ftp://ftp.ncbi.nlm.nih.gov/genomes/all/GCF/010/731/295/GCF_010731295.1_ASM1073129v1
WP_205264541.1	S9 family peptidase	Mycolicibacterium boenickei	Actinomycetota	OTHER	PredHel=0	Topology=o	GCF_016919325.1	ftp://ftp.ncbi.nlm.nih.gov/genomes/all/GCF/016/919/325/GCF_016919325.1_ASM1691932v1
WP_205264713.1	S9 family peptidase	Mycolicibacterium boenickei	Actinomycetota	OTHER	PredHel=0	Topology=o	GCF_016919325.1	ftp://ftp.ncbi.nlm.nih.gov/genomes/all/GCF/016/919/325/GCF_016919325.1_ASM1691932v1
WP_205265404.1	prolyl oligopeptidase family serine peptidase	Mycolicibacterium boenickei	Actinomycetota	OTHER	PredHel=0	Topology=o	GCF_016919325.1	ftp://ftp.ncbi.nlm.nih.gov/genomes/all/GCF/016/919/325/GCF_016919325.1_ASM1691932v1
WP_205265420.1	S9 family peptidase	Mycolicibacterium boenickei	Actinomycetota	OTHER	PredHel=0	Topology=o	GCF_016919325.1	ftp://ftp.ncbi.nlm.nih.gov/genomes/all/GCF/016/919/325/GCF_016919325.1_ASM1691932v1
WP_205265773.1	prolyl oligopeptidase family serine peptidase	Mycolicibacterium boenickei	Actinomycetota	OTHER	PredHel=0	Topology=o	GCF_016919325.1	ftp://ftp.ncbi.nlm.nih.gov/genomes/all/GCF/016/919/325/GCF_016919325.1_ASM1691932v1
WP_090587724.1	S9 family peptidase	Mycolicibacterium brumae	Actinomycetota	OTHER	PredHel=0	Topology=o	GCF_025215495.1	ftp://ftp.ncbi.nlm.nih.gov/genomes/all/GCF/025/215/495/GCF_025215495.1_ASM2521549v1
WP_090588634.1	prolyl oligopeptidase family serine peptidase	Mycolicibacterium brumae	Actinomycetota	OTHER	PredHel=0	Topology=o	GCF_025215495.1	ftp://ftp.ncbi.nlm.nih.gov/genomes/all/GCF/025/215/495/GCF_025215495.1_ASM2521549v1
WP_193438963.1	S9 family peptidase	Mycolicibacterium brumae	Actinomycetota	OTHER	PredHel=0	Topology=o	GCF_025215495.1	ftp://ftp.ncbi.nlm.nih.gov/genomes/all/GCF/025/215/495/GCF_025215495.1_ASM2521549v1
WP_083001318.1	S9 family peptidase	Mycolicibacterium celeriflavum	Actinomycetota	OTHER	PredHel=0	Topology=o	GCF_010731795.1	ftp://ftp.ncbi.nlm.nih.gov/genomes/all/GCF/010/731/795/GCF_010731795.1_ASM1073179v1
WP_083006227.1	S9 family peptidase	Mycolicibacterium celeriflavum	Actinomycetota	OTHER	PredHel=0	Topology=o	GCF_010731795.1	ftp://ftp.ncbi.nlm.nih.gov/genomes/all/GCF/010/731/795/GCF_010731795.1_ASM1073179v1
WP_109749583.1	prolyl oligopeptidase family serine peptidase	Mycolicibacterium celeriflavum	Actinomycetota	OTHER	PredHel=0	Topology=o	GCF_010731795.1	ftp://ftp.ncbi.nlm.nih.gov/genomes/all/GCF/010/731/795/GCF_010731795.1_ASM1073179v1
WP_126332407.1	S9 family peptidase	Mycolicibacterium chitae	Actinomycetota	OTHER	PredHel=0	Topology=o	GCF_900637205.1	ftp://ftp.ncbi.nlm.nih.gov/genomes/all/GCF/900/637/205/GCF_900637205.1_50279_G01
WP_126332407.1	S9 family peptidase	Mycolicibacterium chitae	Actinomycetota	OTHER	PredHel=0	Topology=o	GCF_010727725.1	ftp://ftp.ncbi.nlm.nih.gov/genomes/all/GCF/010/727/725/GCF_010727725.1_ASM1072772v1
WP_126332573.1	S9 family peptidase	Mycolicibacterium chitae	Actinomycetota	OTHER	PredHel=0	Topology=o	GCF_900637205.1	ftp://ftp.ncbi.nlm.nih.gov/genomes/all/GCF/900/637/205/GCF_900637205.1_50279_G01
WP_126332573.1	S9 family peptidase	Mycolicibacterium chitae	Actinomycetota	OTHER	PredHel=0	Topology=o	GCF_010727725.1	ftp://ftp.ncbi.nlm.nih.gov/genomes/all/GCF/010/727/725/GCF_010727725.1_ASM1072772v1
WP_126335416.1	prolyl oligopeptidase family serine peptidase	Mycolicibacterium chitae	Actinomycetota	OTHER	PredHel=0	Topology=o	GCF_900637205.1	ftp://ftp.ncbi.nlm.nih.gov/genomes/all/GCF/900/637/205/GCF_900637205.1_50279_G01
WP_126335416.1	prolyl oligopeptidase family serine peptidase	Mycolicibacterium chitae	Actinomycetota	OTHER	PredHel=0	Topology=o	GCF_010727725.1	ftp://ftp.ncbi.nlm.nih.gov/genomes/all/GCF/010/727/725/GCF_010727725.1_ASM1072772v1
WP_014813874.1	prolyl oligopeptidase family serine peptidase	Mycolicibacterium chubuense	Actinomycetota	OTHER	PredHel=0	Topology=o	GCF_000266905.1	ftp://ftp.ncbi.nlm.nih.gov/genomes/all/GCF/000/266/905/GCF_000266905.1_ASM26690v1
WP_014816658.1	prolyl oligopeptidase family serine peptidase	Mycolicibacterium chubuense	Actinomycetota	OTHER	PredHel=0	Topology=o	GCF_000266905.1	ftp://ftp.ncbi.nlm.nih.gov/genomes/all/GCF/000/266/905/GCF_000266905.1_ASM26690v1
WP_014817672.1	S9 family peptidase	Mycolicibacterium chubuense	Actinomycetota	OTHER	PredHel=0	Topology=o	GCF_000266905.1	ftp://ftp.ncbi.nlm.nih.gov/genomes/all/GCF/000/266/905/GCF_000266905.1_ASM26690v1
WP_085155185.1	S9 family peptidase	Mycolicibacterium confluentis	Actinomycetota	OTHER	PredHel=0	Topology=o	GCF_010729895.1	ftp://ftp.ncbi.nlm.nih.gov/genomes/all/GCF/010/729/895/GCF_010729895.1_ASM1072989v1
WP_085155977.1	prolyl oligopeptidase family serine peptidase	Mycolicibacterium confluentis	Actinomycetota	OTHER	PredHel=0	Topology=o	GCF_010729895.1	ftp://ftp.ncbi.nlm.nih.gov/genomes/all/GCF/010/729/895/GCF_010729895.1_ASM1072989v1
WP_085156434.1	S9 family peptidase	Mycolicibacterium confluentis	Actinomycetota	OTHER	PredHel=0	Topology=o	GCF_010729895.1	ftp://ftp.ncbi.nlm.nih.gov/genomes/all/GCF/010/729/895/GCF_010729895.1_ASM1072989v1
WP_098000907.1	prolyl oligopeptidase family serine peptidase	Mycolicibacterium duvalii	Actinomycetota	OTHER	PredHel=0	Topology=o	GCF_010726645.1	ftp://ftp.ncbi.nlm.nih.gov/genomes/all/GCF/010/726/645/GCF_010726645.1_ASM1072664v1
WP_098001819.1	S9 family peptidase	Mycolicibacterium duvalii	Actinomycetota	OTHER	PredHel=0	Topology=o	GCF_010726645.1	ftp://ftp.ncbi.nlm.nih.gov/genomes/all/GCF/010/726/645/GCF_010726645.1_ASM1072664v1
WP_098003693.1	S9 family peptidase	Mycolicibacterium duvalii	Actinomycetota	OTHER	PredHel=0	Topology=o	GCF_010726645.1	ftp://ftp.ncbi.nlm.nih.gov/genomes/all/GCF/010/726/645/GCF_010726645.1_ASM1072664v1
WP_234815397.1	prolyl oligopeptidase family serine peptidase	Mycolicibacterium duvalii	Actinomycetota	OTHER	PredHel=0	Topology=o	GCF_010726645.1	ftp://ftp.ncbi.nlm.nih.gov/genomes/all/GCF/010/726/645/GCF_010726645.1_ASM1072664v1
WP_085096100.1	prolyl oligopeptidase family serine peptidase	Mycolicibacterium fallax	Actinomycetota	OTHER	PredHel=0	Topology=o	GCF_010726955.1	ftp://ftp.ncbi.nlm.nih.gov/genomes/all/GCF/010/726/955/GCF_010726955.1_ASM1072695v1
WP_085099675.1	S9 family peptidase	Mycolicibacterium fallax	Actinomycetota	OTHER	PredHel=0	Topology=o	GCF_010726955.1	ftp://ftp.ncbi.nlm.nih.gov/genomes/all/GCF/010/726/955/GCF_010726955.1_ASM1072695v1
WP_221852124.1	prolyl oligopeptidase family serine peptidase	Mycolicibacterium farcinogenes	Actinomycetota	OTHER	PredHel=0	Topology=o	GCF_019739075.1	ftp://ftp.ncbi.nlm.nih.gov/genomes/all/GCF/019/739/075/GCF_019739075.1_ASM1973907v1
WP_221853168.1	S9 family peptidase	Mycolicibacterium farcinogenes	Actinomycetota	OTHER	PredHel=0	Topology=o	GCF_019739075.1	ftp://ftp.ncbi.nlm.nih.gov/genomes/all/GCF/019/739/075/GCF_019739075.1_ASM1973907v1
WP_221882810.1	S9 family peptidase	Mycolicibacterium farcinogenes	Actinomycetota	OTHER	PredHel=0	Topology=o	GCF_019739095.1	ftp://ftp.ncbi.nlm.nih.gov/genomes/all/GCF/019/739/095/GCF_019739095.1_ASM1973909v1
WP_221883212.1	S9 family peptidase	Mycolicibacterium farcinogenes	Actinomycetota	OTHER	PredHel=0	Topology=o	GCF_019739095.1	ftp://ftp.ncbi.nlm.nih.gov/genomes/all/GCF/019/739/095/GCF_019739095.1_ASM1973909v1
WP_221883360.1	S9 family peptidase	Mycolicibacterium farcinogenes	Actinomycetota	OTHER	PredHel=0	Topology=o	GCF_019739095.1	ftp://ftp.ncbi.nlm.nih.gov/genomes/all/GCF/019/739/095/GCF_019739095.1_ASM1973909v1
WP_221884051.1	prolyl oligopeptidase family serine peptidase	Mycolicibacterium farcinogenes	Actinomycetota	OTHER	PredHel=0	Topology=o	GCF_019739095.1	ftp://ftp.ncbi.nlm.nih.gov/genomes/all/GCF/019/739/095/GCF_019739095.1_ASM1973909v1
WP_061262967.1	S9 family peptidase	Mycolicibacterium fortuitum	Actinomycetota	OTHER	PredHel=0	Topology=o	GCF_027570695.1	ftp://ftp.ncbi.nlm.nih.gov/genomes/all/GCF/027/570/695/GCF_027570695.1_ASM2757069v1
WP_061265526.1	prolyl oligopeptidase family serine peptidase	Mycolicibacterium fortuitum	Actinomycetota	OTHER	PredHel=0	Topology=o	GCF_027570695.1	ftp://ftp.ncbi.nlm.nih.gov/genomes/all/GCF/027/570/695/GCF_027570695.1_ASM2757069v1
WP_269975860.1	prolyl oligopeptidase family serine peptidase	Mycolicibacterium fortuitum	Actinomycetota	OTHER	PredHel=0	Topology=o	GCF_027570695.1	ftp://ftp.ncbi.nlm.nih.gov/genomes/all/GCF/027/570/695/GCF_027570695.1_ASM2757069v1
WP_269976048.1	S9 family peptidase	Mycolicibacterium fortuitum	Actinomycetota	OTHER	PredHel=0	Topology=o	GCF_027570695.1	ftp://ftp.ncbi.nlm.nih.gov/genomes/all/GCF/027/570/695/GCF_027570695.1_ASM2757069v1
WP_269976385.1	S9 family peptidase	Mycolicibacterium fortuitum	Actinomycetota	OTHER	PredHel=0	Topology=o	GCF_027570695.1	ftp://ftp.ncbi.nlm.nih.gov/genomes/all/GCF/027/570/695/GCF_027570695.1_ASM2757069v1
WP_038563228.1	S9 family peptidase	Mycolicibacterium fortuitum	Actinomycetota	OTHER	PredHel=0	Topology=o	GCF_001307545.1	ftp://ftp.ncbi.nlm.nih.gov/genomes/all/GCF/001/307/545/GCF_001307545.1_ASM130754v1
WP_054601270.1	S9 family peptidase	Mycolicibacterium fortuitum	Actinomycetota	OTHER	PredHel=0	Topology=o	GCF_001307545.1	ftp://ftp.ncbi.nlm.nih.gov/genomes/all/GCF/001/307/545/GCF_001307545.1_ASM130754v1
WP_054602731.1	S9 family peptidase	Mycolicibacterium fortuitum	Actinomycetota	OTHER	PredHel=0	Topology=o	GCF_001307545.1	ftp://ftp.ncbi.nlm.nih.gov/genomes/all/GCF/001/307/545/GCF_001307545.1_ASM130754v1
WP_054603241.1	S9 family peptidase	Mycolicibacterium fortuitum	Actinomycetota	OTHER	PredHel=0	Topology=o	GCF_001307545.1	ftp://ftp.ncbi.nlm.nih.gov/genomes/all/GCF/001/307/545/GCF_001307545.1_ASM130754v1
WP_071888602.1	prolyl oligopeptidase family serine peptidase	Mycolicibacterium fortuitum	Actinomycetota	OTHER	PredHel=0	Topology=o	GCF_001307545.1	ftp://ftp.ncbi.nlm.nih.gov/genomes/all/GCF/001/307/545/GCF_001307545.1_ASM130754v1
WP_003879705.1	S9 family peptidase	Mycolicibacterium fortuitum	Actinomycetota	OTHER	PredHel=0	Topology=o	GCF_022179545.1	ftp://ftp.ncbi.nlm.nih.gov/genomes/all/GCF/022/179/545/GCF_022179545.1_ASM2217954v1
WP_003879881.1	S9 family peptidase	Mycolicibacterium fortuitum	Actinomycetota	OTHER	PredHel=0	Topology=o	GCF_022179545.1	ftp://ftp.ncbi.nlm.nih.gov/genomes/all/GCF/022/179/545/GCF_022179545.1_ASM2217954v1
WP_003884716.1	S9 family peptidase	Mycolicibacterium fortuitum	Actinomycetota	OTHER	PredHel=0	Topology=o	GCF_022179545.1	ftp://ftp.ncbi.nlm.nih.gov/genomes/all/GCF/022/179/545/GCF_022179545.1_ASM2217954v1
WP_003885610.1	S9 family peptidase	Mycolicibacterium fortuitum	Actinomycetota	OTHER	PredHel=0	Topology=o	GCF_022179545.1	ftp://ftp.ncbi.nlm.nih.gov/genomes/all/GCF/022/179/545/GCF_022179545.1_ASM2217954v1
WP_038567354.1	prolyl oligopeptidase family protein	Mycolicibacterium fortuitum	Actinomycetota	OTHER	PredHel=0	Topology=o	GCF_022179545.1	ftp://ftp.ncbi.nlm.nih.gov/genomes/all/GCF/022/179/545/GCF_022179545.1_ASM2217954v1
WP_163683956.1	S9 family peptidase	Mycolicibacterium gadium	Actinomycetota	OTHER	PredHel=0	Topology=o	GCF_010728925.1	ftp://ftp.ncbi.nlm.nih.gov/genomes/all/GCF/010/728/925/GCF_010728925.1_ASM1072892v1
WP_163686644.1	S9 family peptidase	Mycolicibacterium gadium	Actinomycetota	OTHER	PredHel=0	Topology=o	GCF_010728925.1	ftp://ftp.ncbi.nlm.nih.gov/genomes/all/GCF/010/728/925/GCF_010728925.1_ASM1072892v1
WP_163688028.1	S9 family peptidase	Mycolicibacterium gadium	Actinomycetota	OTHER	PredHel=0	Topology=o	GCF_010728925.1	ftp://ftp.ncbi.nlm.nih.gov/genomes/all/GCF/010/728/925/GCF_010728925.1_ASM1072892v1
WP_163688203.1	S9 family peptidase	Mycolicibacterium gadium	Actinomycetota	OTHER	PredHel=0	Topology=o	GCF_010728925.1	ftp://ftp.ncbi.nlm.nih.gov/genomes/all/GCF/010/728/925/GCF_010728925.1_ASM1072892v1
WP_235690155.1	prolyl oligopeptidase family serine peptidase	Mycolicibacterium gadium	Actinomycetota	OTHER	PredHel=0	Topology=o	GCF_010728925.1	ftp://ftp.ncbi.nlm.nih.gov/genomes/all/GCF/010/728/925/GCF_010728925.1_ASM1072892v1
WP_011891129.1	prolyl oligopeptidase family protein	Mycolicibacterium gilvum	Actinomycetota	OTHER	PredHel=0	Topology=o	GCF_000184435.1	ftp://ftp.ncbi.nlm.nih.gov/genomes/all/GCF/000/184/435/GCF_000184435.1_ASM18443v1
WP_013470808.1	S9 family peptidase	Mycolicibacterium gilvum	Actinomycetota	OTHER	PredHel=0	Topology=o	GCF_000184435.1	ftp://ftp.ncbi.nlm.nih.gov/genomes/all/GCF/000/184/435/GCF_000184435.1_ASM18443v1
WP_013471347.1	S9 family peptidase	Mycolicibacterium gilvum	Actinomycetota	OTHER	PredHel=0	Topology=o	GCF_000184435.1	ftp://ftp.ncbi.nlm.nih.gov/genomes/all/GCF/000/184/435/GCF_000184435.1_ASM18443v1
WP_013472266.1	S9 family peptidase	Mycolicibacterium gilvum	Actinomycetota	OTHER	PredHel=0	Topology=o	GCF_000184435.1	ftp://ftp.ncbi.nlm.nih.gov/genomes/all/GCF/000/184/435/GCF_000184435.1_ASM18443v1
WP_005624560.1	prolyl oligopeptidase family serine peptidase	Mycolicibacterium hassiacum	Actinomycetota	OTHER	PredHel=0	Topology=o	GCF_900603025.1	ftp://ftp.ncbi.nlm.nih.gov/genomes/all/GCF/900/603/025/GCF_900603025.1_MHAS
WP_005630302.1	S9 family peptidase	Mycolicibacterium hassiacum	Actinomycetota	OTHER	PredHel=0	Topology=o	GCF_900603025.1	ftp://ftp.ncbi.nlm.nih.gov/genomes/all/GCF/900/603/025/GCF_900603025.1_MHAS
WP_005632082.1	S9 family peptidase	Mycolicibacterium hassiacum	Actinomycetota	OTHER	PredHel=0	Topology=o	GCF_900603025.1	ftp://ftp.ncbi.nlm.nih.gov/genomes/all/GCF/900/603/025/GCF_900603025.1_MHAS
WP_163745857.1	prolyl oligopeptidase family serine peptidase	Mycolicibacterium helvum	Actinomycetota	OTHER	PredHel=0	Topology=o	GCF_010731895.1	ftp://ftp.ncbi.nlm.nih.gov/genomes/all/GCF/010/731/895/GCF_010731895.1_ASM1073189v1
WP_163746948.1	prolyl oligopeptidase family serine peptidase	Mycolicibacterium helvum	Actinomycetota	OTHER	PredHel=0	Topology=o	GCF_010731895.1	ftp://ftp.ncbi.nlm.nih.gov/genomes/all/GCF/010/731/895/GCF_010731895.1_ASM1073189v1
WP_163748566.1	S9 family peptidase	Mycolicibacterium helvum	Actinomycetota	OTHER	PredHel=0	Topology=o	GCF_010731895.1	ftp://ftp.ncbi.nlm.nih.gov/genomes/all/GCF/010/731/895/GCF_010731895.1_ASM1073189v1
WP_234805804.1	S9 family peptidase	Mycolicibacterium insubricum	Actinomycetota	OTHER	PredHel=0	Topology=o	GCF_010731615.1	ftp://ftp.ncbi.nlm.nih.gov/genomes/all/GCF/010/731/615/GCF_010731615.1_ASM1073161v1
WP_234805888.1	prolyl oligopeptidase family serine peptidase	Mycolicibacterium insubricum	Actinomycetota	OTHER	PredHel=0	Topology=o	GCF_010731615.1	ftp://ftp.ncbi.nlm.nih.gov/genomes/all/GCF/010/731/615/GCF_010731615.1_ASM1073161v1
WP_185292109.1	prolyl oligopeptidase family serine peptidase	Mycolicibacterium litorale	Actinomycetota	OTHER	PredHel=0	Topology=o	GCF_014218295.1	ftp://ftp.ncbi.nlm.nih.gov/genomes/all/GCF/014/218/295/GCF_014218295.1_ASM1421829v1
WP_185292812.1	S9 family peptidase	Mycolicibacterium litorale	Actinomycetota	OTHER	PredHel=0	Topology=o	GCF_014218295.1	ftp://ftp.ncbi.nlm.nih.gov/genomes/all/GCF/014/218/295/GCF_014218295.1_ASM1421829v1
WP_185293022.1	S9 family peptidase	Mycolicibacterium litorale	Actinomycetota	OTHER	PredHel=0	Topology=o	GCF_014218295.1	ftp://ftp.ncbi.nlm.nih.gov/genomes/all/GCF/014/218/295/GCF_014218295.1_ASM1421829v1
WP_185294378.1	prolyl oligopeptidase family protein	Mycolicibacterium litorale	Actinomycetota	OTHER	PredHel=0	Topology=o	GCF_014218295.1	ftp://ftp.ncbi.nlm.nih.gov/genomes/all/GCF/014/218/295/GCF_014218295.1_ASM1421829v1
WP_134055897.1	S9 family peptidase	Mycolicibacterium litorale	Actinomycetota	OTHER	PredHel=0	Topology=o	GCF_010731695.1	ftp://ftp.ncbi.nlm.nih.gov/genomes/all/GCF/010/731/695/GCF_010731695.1_ASM1073169v1
WP_134057489.1	S9 family peptidase	Mycolicibacterium litorale	Actinomycetota	OTHER	PredHel=0	Topology=o	GCF_010731695.1	ftp://ftp.ncbi.nlm.nih.gov/genomes/all/GCF/010/731/695/GCF_010731695.1_ASM1073169v1
WP_134060060.1	S9 family peptidase	Mycolicibacterium litorale	Actinomycetota	OTHER	PredHel=0	Topology=o	GCF_010731695.1	ftp://ftp.ncbi.nlm.nih.gov/genomes/all/GCF/010/731/695/GCF_010731695.1_ASM1073169v1
WP_179965480.1	prolyl oligopeptidase family serine peptidase	Mycolicibacterium litorale	Actinomycetota	OTHER	PredHel=0	Topology=o	GCF_010731695.1	ftp://ftp.ncbi.nlm.nih.gov/genomes/all/GCF/010/731/695/GCF_010731695.1_ASM1073169v1
WP_163731181.1	S9 family peptidase	Mycolicibacterium madagascariense	Actinomycetota	OTHER	PredHel=0	Topology=o	GCF_010729665.1	ftp://ftp.ncbi.nlm.nih.gov/genomes/all/GCF/010/729/665/GCF_010729665.1_ASM1072966v1
WP_163739955.1	prolyl oligopeptidase family serine peptidase	Mycolicibacterium madagascariense	Actinomycetota	OTHER	PredHel=0	Topology=o	GCF_010729665.1	ftp://ftp.ncbi.nlm.nih.gov/genomes/all/GCF/010/729/665/GCF_010729665.1_ASM1072966v1
WP_163741710.1	S9 family peptidase	Mycolicibacterium madagascariense	Actinomycetota	OTHER	PredHel=0	Topology=o	GCF_010729665.1	ftp://ftp.ncbi.nlm.nih.gov/genomes/all/GCF/010/729/665/GCF_010729665.1_ASM1072966v1
WP_179969756.1	prolyl oligopeptidase family serine peptidase	Mycolicibacterium madagascariense	Actinomycetota	OTHER	PredHel=0	Topology=o	GCF_010729665.1	ftp://ftp.ncbi.nlm.nih.gov/genomes/all/GCF/010/729/665/GCF_010729665.1_ASM1072966v1
WP_036429652.1	prolyl oligopeptidase family serine peptidase	Mycolicibacterium mageritense	Actinomycetota	OTHER	PredHel=0	Topology=o	GCF_010727475.1	ftp://ftp.ncbi.nlm.nih.gov/genomes/all/GCF/010/727/475/GCF_010727475.1_ASM1072747v1
WP_036433532.1	S9 family peptidase	Mycolicibacterium mageritense	Actinomycetota	OTHER	PredHel=0	Topology=o	GCF_010727475.1	ftp://ftp.ncbi.nlm.nih.gov/genomes/all/GCF/010/727/475/GCF_010727475.1_ASM1072747v1
WP_036433980.1	S9 family peptidase	Mycolicibacterium mageritense	Actinomycetota	OTHER	PredHel=0	Topology=o	GCF_010727475.1	ftp://ftp.ncbi.nlm.nih.gov/genomes/all/GCF/010/727/475/GCF_010727475.1_ASM1072747v1
WP_036437349.1	S9 family peptidase	Mycolicibacterium mageritense	Actinomycetota	OTHER	PredHel=0	Topology=o	GCF_010727475.1	ftp://ftp.ncbi.nlm.nih.gov/genomes/all/GCF/010/727/475/GCF_010727475.1_ASM1072747v1
WP_036443339.1	S9 family peptidase	Mycolicibacterium mageritense	Actinomycetota	OTHER	PredHel=0	Topology=o	GCF_010727475.1	ftp://ftp.ncbi.nlm.nih.gov/genomes/all/GCF/010/727/475/GCF_010727475.1_ASM1072747v1
WP_051578927.1	DPP IV N-terminal domain-containing protein	Mycolicibacterium mageritense	Actinomycetota	OTHER	PredHel=0	Topology=o	GCF_010727475.1	ftp://ftp.ncbi.nlm.nih.gov/genomes/all/GCF/010/727/475/GCF_010727475.1_ASM1072747v1
WP_197378704.1	S9 family peptidase	Mycolicibacterium mengxianglii	Actinomycetota	OTHER	PredHel=0	Topology=o	GCF_015710575.2	ftp://ftp.ncbi.nlm.nih.gov/genomes/all/GCF/015/710/575/GCF_015710575.1_ASM1571057v2
WP_199254044.1	prolyl oligopeptidase family serine peptidase	Mycolicibacterium mengxianglii	Actinomycetota	OTHER	PredHel=0	Topology=o	GCF_015710575.2	ftp://ftp.ncbi.nlm.nih.gov/genomes/all/GCF/015/710/575/GCF_015710575.1_ASM1571057v2
WP_199255532.1	prolyl oligopeptidase family serine peptidase	Mycolicibacterium mengxianglii	Actinomycetota	OTHER	PredHel=0	Topology=o	GCF_015710575.2	ftp://ftp.ncbi.nlm.nih.gov/genomes/all/GCF/015/710/575/GCF_015710575.1_ASM1571057v2
WP_011558049.1	prolyl oligopeptidase family protein	Mycolicibacterium monacense	Actinomycetota	OTHER	PredHel=0	Topology=o	GCF_009931355.1	ftp://ftp.ncbi.nlm.nih.gov/genomes/all/GCF/009/931/355/GCF_009931355.1_ASM993135v1
WP_011558049.1	prolyl oligopeptidase family protein	Mycolicibacterium monacense	Actinomycetota	OTHER	PredHel=0	Topology=o	GCF_010731575.1	ftp://ftp.ncbi.nlm.nih.gov/genomes/all/GCF/010/731/575/GCF_010731575.1_ASM1073157v1
WP_011856157.1	S9 family peptidase	Mycolicibacterium monacense	Actinomycetota	OTHER	PredHel=0	Topology=o	GCF_009931355.1	ftp://ftp.ncbi.nlm.nih.gov/genomes/all/GCF/009/931/355/GCF_009931355.1_ASM993135v1
WP_011856157.1	S9 family peptidase	Mycolicibacterium monacense	Actinomycetota	OTHER	PredHel=0	Topology=o	GCF_010731575.1	ftp://ftp.ncbi.nlm.nih.gov/genomes/all/GCF/010/731/575/GCF_010731575.1_ASM1073157v1
WP_083044864.1	S9 family peptidase	Mycolicibacterium monacense	Actinomycetota	OTHER	PredHel=0	Topology=o	GCF_009931355.1	ftp://ftp.ncbi.nlm.nih.gov/genomes/all/GCF/009/931/355/GCF_009931355.1_ASM993135v1
WP_083044864.1	S9 family peptidase	Mycolicibacterium monacense	Actinomycetota	OTHER	PredHel=0	Topology=o	GCF_010731575.1	ftp://ftp.ncbi.nlm.nih.gov/genomes/all/GCF/010/731/575/GCF_010731575.1_ASM1073157v1
WP_083150158.1	prolyl oligopeptidase family serine peptidase	Mycolicibacterium moriokaense	Actinomycetota	OTHER	PredHel=0	Topology=o	GCF_010726085.1	ftp://ftp.ncbi.nlm.nih.gov/genomes/all/GCF/010/726/085/GCF_010726085.1_ASM1072608v1
WP_083153616.1	S9 family peptidase	Mycolicibacterium moriokaense	Actinomycetota	OTHER	PredHel=0	Topology=o	GCF_010726085.1	ftp://ftp.ncbi.nlm.nih.gov/genomes/all/GCF/010/726/085/GCF_010726085.1_ASM1072608v1
WP_083156467.1	prolyl oligopeptidase family serine peptidase	Mycolicibacterium moriokaense	Actinomycetota	OTHER	PredHel=0	Topology=o	GCF_010726085.1	ftp://ftp.ncbi.nlm.nih.gov/genomes/all/GCF/010/726/085/GCF_010726085.1_ASM1072608v1
WP_020102189.1	prolyl oligopeptidase family serine peptidase	Mycolicibacterium mucogenicum	Actinomycetota	OTHER	PredHel=0	Topology=o	GCF_005670685.2	ftp://ftp.ncbi.nlm.nih.gov/genomes/all/GCF/005/670/685/GCF_005670685.2_ASM567068v2
WP_053854429.1	S9 family peptidase	Mycolicibacterium mucogenicum	Actinomycetota	OTHER	PredHel=0	Topology=o	GCF_005670685.2	ftp://ftp.ncbi.nlm.nih.gov/genomes/all/GCF/005/670/685/GCF_005670685.2_ASM567068v2
WP_053854643.1	S9 family peptidase	Mycolicibacterium mucogenicum	Actinomycetota	OTHER	PredHel=0	Topology=o	GCF_005670685.2	ftp://ftp.ncbi.nlm.nih.gov/genomes/all/GCF/005/670/685/GCF_005670685.2_ASM567068v2
WP_053855468.1	prolyl oligopeptidase family serine peptidase	Mycolicibacterium mucogenicum	Actinomycetota	OTHER	PredHel=0	Topology=o	GCF_005670685.2	ftp://ftp.ncbi.nlm.nih.gov/genomes/all/GCF/005/670/685/GCF_005670685.2_ASM567068v2
WP_213448148.1	DPP IV N-terminal domain-containing protein	Mycolicibacterium neoaurum	Actinomycetota	OTHER	PredHel=0	Topology=o	GCF_018363015.1	ftp://ftp.ncbi.nlm.nih.gov/genomes/all/GCF/018/363/015/GCF_018363015.1_ASM1836301v1
WP_213448175.1	prolyl oligopeptidase family serine peptidase	Mycolicibacterium neoaurum	Actinomycetota	OTHER	PredHel=0	Topology=o	GCF_018363015.1	ftp://ftp.ncbi.nlm.nih.gov/genomes/all/GCF/018/363/015/GCF_018363015.1_ASM1836301v1
WP_213448897.1	S9 family peptidase	Mycolicibacterium neoaurum	Actinomycetota	OTHER	PredHel=0	Topology=o	GCF_018363015.1	ftp://ftp.ncbi.nlm.nih.gov/genomes/all/GCF/018/363/015/GCF_018363015.1_ASM1836301v1
WP_213449023.1	S9 family peptidase	Mycolicibacterium neoaurum	Actinomycetota	OTHER	PredHel=0	Topology=o	GCF_018363015.1	ftp://ftp.ncbi.nlm.nih.gov/genomes/all/GCF/018/363/015/GCF_018363015.1_ASM1836301v1
WP_213449379.1	S9 family peptidase	Mycolicibacterium neoaurum	Actinomycetota	OTHER	PredHel=0	Topology=o	GCF_018363015.1	ftp://ftp.ncbi.nlm.nih.gov/genomes/all/GCF/018/363/015/GCF_018363015.1_ASM1836301v1
WP_019510396.1	S9 family peptidase	Mycolicibacterium neoaurum	Actinomycetota	OTHER	PredHel=0	Topology=o	GCF_000317305.3	ftp://ftp.ncbi.nlm.nih.gov/genomes/all/GCF/000/317/305/GCF_000317305.3_ASM31730v3
WP_019510396.1	S9 family peptidase	Mycolicibacterium neoaurum	Actinomycetota	OTHER	PredHel=0	Topology=o	GCF_003367335.1	ftp://ftp.ncbi.nlm.nih.gov/genomes/all/GCF/003/367/335/GCF_003367335.1_ASM336733v1
WP_019513227.1	S9 family peptidase	Mycolicibacterium neoaurum	Actinomycetota	OTHER	PredHel=0	Topology=o	GCF_000317305.3	ftp://ftp.ncbi.nlm.nih.gov/genomes/all/GCF/000/317/305/GCF_000317305.3_ASM31730v3
WP_019513227.1	S9 family peptidase	Mycolicibacterium neoaurum	Actinomycetota	OTHER	PredHel=0	Topology=o	GCF_003367335.1	ftp://ftp.ncbi.nlm.nih.gov/genomes/all/GCF/003/367/335/GCF_003367335.1_ASM336733v1
WP_019513837.1	DPP IV N-terminal domain-containing protein	Mycolicibacterium neoaurum	Actinomycetota	OTHER	PredHel=0	Topology=o	GCF_000317305.3	ftp://ftp.ncbi.nlm.nih.gov/genomes/all/GCF/000/317/305/GCF_000317305.3_ASM31730v3
WP_019513837.1	DPP IV N-terminal domain-containing protein	Mycolicibacterium neoaurum	Actinomycetota	OTHER	PredHel=0	Topology=o	GCF_003367335.1	ftp://ftp.ncbi.nlm.nih.gov/genomes/all/GCF/003/367/335/GCF_003367335.1_ASM336733v1
WP_023986290.1	S9 family peptidase	Mycolicibacterium neoaurum	Actinomycetota	OTHER	PredHel=0	Topology=o	GCF_000317305.3	ftp://ftp.ncbi.nlm.nih.gov/genomes/all/GCF/000/317/305/GCF_000317305.3_ASM31730v3
WP_023986290.1	S9 family peptidase	Mycolicibacterium neoaurum	Actinomycetota	OTHER	PredHel=0	Topology=o	GCF_003367335.1	ftp://ftp.ncbi.nlm.nih.gov/genomes/all/GCF/003/367/335/GCF_003367335.1_ASM336733v1
WP_031601310.1	prolyl oligopeptidase family serine peptidase	Mycolicibacterium neoaurum	Actinomycetota	OTHER	PredHel=0	Topology=o	GCF_000317305.3	ftp://ftp.ncbi.nlm.nih.gov/genomes/all/GCF/000/317/305/GCF_000317305.3_ASM31730v3
WP_031601310.1	prolyl oligopeptidase family serine peptidase	Mycolicibacterium neoaurum	Actinomycetota	OTHER	PredHel=0	Topology=o	GCF_003367335.1	ftp://ftp.ncbi.nlm.nih.gov/genomes/all/GCF/003/367/335/GCF_003367335.1_ASM336733v1
WP_163765476.1	prolyl oligopeptidase family serine peptidase	Mycolicibacterium parafortuitum	Actinomycetota	OTHER	PredHel=0	Topology=o	GCF_010725485.1	ftp://ftp.ncbi.nlm.nih.gov/genomes/all/GCF/010/725/485/GCF_010725485.1_ASM1072548v1
WP_163766311.1	S9 family peptidase	Mycolicibacterium parafortuitum	Actinomycetota	OTHER	PredHel=0	Topology=o	GCF_010725485.1	ftp://ftp.ncbi.nlm.nih.gov/genomes/all/GCF/010/725/485/GCF_010725485.1_ASM1072548v1
WP_163766872.1	S9 family peptidase	Mycolicibacterium parafortuitum	Actinomycetota	OTHER	PredHel=0	Topology=o	GCF_010725485.1	ftp://ftp.ncbi.nlm.nih.gov/genomes/all/GCF/010/725/485/GCF_010725485.1_ASM1072548v1
WP_003889298.1	S9 family peptidase	Mycolicibacterium phlei	Actinomycetota	OTHER	PredHel=0	Topology=o	GCF_001583415.1	ftp://ftp.ncbi.nlm.nih.gov/genomes/all/GCF/001/583/415/GCF_001583415.1_ASM158341v1
WP_061480829.1	prolyl oligopeptidase family serine peptidase	Mycolicibacterium phlei	Actinomycetota	OTHER	PredHel=0	Topology=o	GCF_001583415.1	ftp://ftp.ncbi.nlm.nih.gov/genomes/all/GCF/001/583/415/GCF_001583415.1_ASM158341v1
WP_061481600.1	S9 family peptidase	Mycolicibacterium phlei	Actinomycetota	OTHER	PredHel=0	Topology=o	GCF_001583415.1	ftp://ftp.ncbi.nlm.nih.gov/genomes/all/GCF/001/583/415/GCF_001583415.1_ASM158341v1
WP_226519681.1	prolyl oligopeptidase family serine peptidase	Mycolicibacterium phocaicum	Actinomycetota	OTHER	PredHel=0	Topology=o	GCF_020520165.1	ftp://ftp.ncbi.nlm.nih.gov/genomes/all/GCF/020/520/165/GCF_020520165.1_ASM2052016v1
WP_226520565.1	S9 family peptidase	Mycolicibacterium phocaicum	Actinomycetota	OTHER	PredHel=0	Topology=o	GCF_020520165.1	ftp://ftp.ncbi.nlm.nih.gov/genomes/all/GCF/020/520/165/GCF_020520165.1_ASM2052016v1
WP_226520711.1	S9 family peptidase	Mycolicibacterium phocaicum	Actinomycetota	OTHER	PredHel=0	Topology=o	GCF_020520165.1	ftp://ftp.ncbi.nlm.nih.gov/genomes/all/GCF/020/520/165/GCF_020520165.1_ASM2052016v1
WP_226521242.1	prolyl oligopeptidase family serine peptidase	Mycolicibacterium phocaicum	Actinomycetota	OTHER	PredHel=0	Topology=o	GCF_020520165.1	ftp://ftp.ncbi.nlm.nih.gov/genomes/all/GCF/020/520/165/GCF_020520165.1_ASM2052016v1
WP_138248400.1	prolyl oligopeptidase family serine peptidase	Mycolicibacterium phocaicum	Actinomycetota	OTHER	PredHel=0	Topology=o	GCF_010731115.1	ftp://ftp.ncbi.nlm.nih.gov/genomes/all/GCF/010/731/115/GCF_010731115.1_ASM1073111v1
WP_138250753.1	prolyl oligopeptidase family serine peptidase	Mycolicibacterium phocaicum	Actinomycetota	OTHER	PredHel=0	Topology=o	GCF_010731115.1	ftp://ftp.ncbi.nlm.nih.gov/genomes/all/GCF/010/731/115/GCF_010731115.1_ASM1073111v1
WP_163672296.1	S9 family peptidase	Mycolicibacterium poriferae	Actinomycetota	OTHER	PredHel=0	Topology=o	GCF_010728325.1	ftp://ftp.ncbi.nlm.nih.gov/genomes/all/GCF/010/728/325/GCF_010728325.1_ASM1072832v1
WP_163672883.1	prolyl oligopeptidase family serine peptidase	Mycolicibacterium poriferae	Actinomycetota	OTHER	PredHel=0	Topology=o	GCF_010728325.1	ftp://ftp.ncbi.nlm.nih.gov/genomes/all/GCF/010/728/325/GCF_010728325.1_ASM1072832v1
WP_163677046.1	prolyl oligopeptidase family serine peptidase	Mycolicibacterium poriferae	Actinomycetota	OTHER	PredHel=0	Topology=o	GCF_010728325.1	ftp://ftp.ncbi.nlm.nih.gov/genomes/all/GCF/010/728/325/GCF_010728325.1_ASM1072832v1
WP_163679159.1	S9 family peptidase	Mycolicibacterium poriferae	Actinomycetota	OTHER	PredHel=0	Topology=o	GCF_010728325.1	ftp://ftp.ncbi.nlm.nih.gov/genomes/all/GCF/010/728/325/GCF_010728325.1_ASM1072832v1
WP_163720102.1	prolyl oligopeptidase family serine peptidase	Mycolicibacterium psychrotolerans	Actinomycetota	OTHER	PredHel=0	Topology=o	GCF_010729305.1	ftp://ftp.ncbi.nlm.nih.gov/genomes/all/GCF/010/729/305/GCF_010729305.1_ASM1072930v1
WP_163721636.1	S9 family peptidase	Mycolicibacterium psychrotolerans	Actinomycetota	OTHER	PredHel=0	Topology=o	GCF_010729305.1	ftp://ftp.ncbi.nlm.nih.gov/genomes/all/GCF/010/729/305/GCF_010729305.1_ASM1072930v1
WP_163722868.1	prolyl oligopeptidase family serine peptidase	Mycolicibacterium psychrotolerans	Actinomycetota	OTHER	PredHel=0	Topology=o	GCF_010729305.1	ftp://ftp.ncbi.nlm.nih.gov/genomes/all/GCF/010/729/305/GCF_010729305.1_ASM1072930v1
WP_163899262.1	prolyl oligopeptidase family protein	Mycolicibacterium pulveris	Actinomycetota	OTHER	PredHel=0	Topology=o	GCF_010725725.1	ftp://ftp.ncbi.nlm.nih.gov/genomes/all/GCF/010/725/725/GCF_010725725.1_ASM1072572v1
WP_163901468.1	S9 family peptidase	Mycolicibacterium pulveris	Actinomycetota	OTHER	PredHel=0	Topology=o	GCF_010725725.1	ftp://ftp.ncbi.nlm.nih.gov/genomes/all/GCF/010/725/725/GCF_010725725.1_ASM1072572v1
WP_163903363.1	S9 family peptidase	Mycolicibacterium pulveris	Actinomycetota	OTHER	PredHel=0	Topology=o	GCF_010725725.1	ftp://ftp.ncbi.nlm.nih.gov/genomes/all/GCF/010/725/725/GCF_010725725.1_ASM1072572v1
WP_014209624.1	prolyl oligopeptidase family serine peptidase	Mycolicibacterium rhodesiae	Actinomycetota	OTHER	PredHel=0	Topology=o	GCF_000230895.3	ftp://ftp.ncbi.nlm.nih.gov/genomes/all/GCF/000/230/895/GCF_000230895.2_ASM23089v3
WP_014210897.1	S9 family peptidase	Mycolicibacterium rhodesiae	Actinomycetota	OTHER	PredHel=0	Topology=o	GCF_000230895.3	ftp://ftp.ncbi.nlm.nih.gov/genomes/all/GCF/000/230/895/GCF_000230895.2_ASM23089v3
WP_041303703.1	prolyl oligopeptidase family serine peptidase	Mycolicibacterium rhodesiae	Actinomycetota	OTHER	PredHel=0	Topology=o	GCF_000230895.3	ftp://ftp.ncbi.nlm.nih.gov/genomes/all/GCF/000/230/895/GCF_000230895.2_ASM23089v3
WP_043412646.1	S9 family peptidase	Mycolicibacterium rufum	Actinomycetota	OTHER	PredHel=0	Topology=o	GCF_022374875.3	ftp://ftp.ncbi.nlm.nih.gov/genomes/all/GCF/022/374/875/GCF_022374875.2_ASM2237487v3
WP_043414006.1	S9 family peptidase	Mycolicibacterium rufum	Actinomycetota	OTHER	PredHel=0	Topology=o	GCF_022374875.3	ftp://ftp.ncbi.nlm.nih.gov/genomes/all/GCF/022/374/875/GCF_022374875.2_ASM2237487v3
WP_052429130.1	S9 family peptidase	Mycolicibacterium rufum	Actinomycetota	OTHER	PredHel=0	Topology=o	GCF_022374875.3	ftp://ftp.ncbi.nlm.nih.gov/genomes/all/GCF/022/374/875/GCF_022374875.2_ASM2237487v3
WP_163696984.1	prolyl oligopeptidase family serine peptidase	Mycolicibacterium sarraceniae	Actinomycetota	OTHER	PredHel=0	Topology=o	GCF_010731875.1	ftp://ftp.ncbi.nlm.nih.gov/genomes/all/GCF/010/731/875/GCF_010731875.1_ASM1073187v1
WP_235677936.1	S9 family peptidase	Mycolicibacterium sarraceniae	Actinomycetota	OTHER	PredHel=0	Topology=o	GCF_010731875.1	ftp://ftp.ncbi.nlm.nih.gov/genomes/all/GCF/010/731/875/GCF_010731875.1_ASM1073187v1
WP_163795123.1	S9 family peptidase	Mycolicibacterium sediminis	Actinomycetota	OTHER	PredHel=0	Topology=o	GCF_010731735.1	ftp://ftp.ncbi.nlm.nih.gov/genomes/all/GCF/010/731/735/GCF_010731735.1_ASM1073173v1
WP_163795969.1	S9 family peptidase	Mycolicibacterium sediminis	Actinomycetota	OTHER	PredHel=0	Topology=o	GCF_010731735.1	ftp://ftp.ncbi.nlm.nih.gov/genomes/all/GCF/010/731/735/GCF_010731735.1_ASM1073173v1
WP_163796711.1	prolyl oligopeptidase family serine peptidase	Mycolicibacterium sediminis	Actinomycetota	OTHER	PredHel=0	Topology=o	GCF_010731735.1	ftp://ftp.ncbi.nlm.nih.gov/genomes/all/GCF/010/731/735/GCF_010731735.1_ASM1073173v1
WP_163800377.1	prolyl oligopeptidase family serine peptidase	Mycolicibacterium sediminis	Actinomycetota	OTHER	PredHel=0	Topology=o	GCF_010731735.1	ftp://ftp.ncbi.nlm.nih.gov/genomes/all/GCF/010/731/735/GCF_010731735.1_ASM1073173v1
WP_246231038.1	S9 family peptidase	Mycolicibacterium sediminis	Actinomycetota	OTHER	PredHel=0	Topology=o	GCF_010731735.1	ftp://ftp.ncbi.nlm.nih.gov/genomes/all/GCF/010/731/735/GCF_010731735.1_ASM1073173v1
WP_011729974.1	S9 family peptidase	Mycolicibacterium smegmatis	Actinomycetota	OTHER	PredHel=0	Topology=o	GCF_024600015.1	ftp://ftp.ncbi.nlm.nih.gov/genomes/all/GCF/024/600/015/GCF_024600015.1_ASM2460001v1
WP_011729974.1	S9 family peptidase	Mycolicibacterium smegmatis	Actinomycetota	OTHER	PredHel=0	Topology=o	GCF_000767705.1	ftp://ftp.ncbi.nlm.nih.gov/genomes/all/GCF/000/767/705/GCF_000767705.1_ASM76770v1
WP_011729974.1	S9 family peptidase	Mycolicibacterium smegmatis	Actinomycetota	OTHER	PredHel=0	Topology=o	GCF_000015005.1	ftp://ftp.ncbi.nlm.nih.gov/genomes/all/GCF/000/015/005/GCF_000015005.1_ASM1500v1
WP_011729974.1	S9 family peptidase	Mycolicibacterium smegmatis	Actinomycetota	OTHER	PredHel=0	Topology=o	GCF_024600455.1	ftp://ftp.ncbi.nlm.nih.gov/genomes/all/GCF/024/600/455/GCF_024600455.1_ASM2460045v1
WP_011729974.1	S9 family peptidase	Mycolicibacterium smegmatis	Actinomycetota	OTHER	PredHel=0	Topology=o	GCF_022370395.1	ftp://ftp.ncbi.nlm.nih.gov/genomes/all/GCF/022/370/395/GCF_022370395.1_ASM2237039v1
WP_011729974.1	S9 family peptidase	Mycolicibacterium smegmatis	Actinomycetota	OTHER	PredHel=0	Topology=o	GCF_024600175.1	ftp://ftp.ncbi.nlm.nih.gov/genomes/all/GCF/024/600/175/GCF_024600175.1_ASM2460017v1
WP_011729974.1	S9 family peptidase	Mycolicibacterium smegmatis	Actinomycetota	OTHER	PredHel=0	Topology=o	GCF_000767605.1	ftp://ftp.ncbi.nlm.nih.gov/genomes/all/GCF/000/767/605/GCF_000767605.1_ASM76760v1
WP_011729974.1	S9 family peptidase	Mycolicibacterium smegmatis	Actinomycetota	OTHER	PredHel=0	Topology=o	GCF_024599995.1	ftp://ftp.ncbi.nlm.nih.gov/genomes/all/GCF/024/599/995/GCF_024599995.1_ASM2459999v1
WP_011729974.1	S9 family peptidase	Mycolicibacterium smegmatis	Actinomycetota	OTHER	PredHel=0	Topology=o	GCF_022370415.1	ftp://ftp.ncbi.nlm.nih.gov/genomes/all/GCF/022/370/415/GCF_022370415.1_ASM2237041v1
WP_011729974.1	S9 family peptidase	Mycolicibacterium smegmatis	Actinomycetota	OTHER	PredHel=0	Topology=o	GCF_000767665.1	ftp://ftp.ncbi.nlm.nih.gov/genomes/all/GCF/000/767/665/GCF_000767665.1_ASM76766v1
WP_011729974.1	S9 family peptidase	Mycolicibacterium smegmatis	Actinomycetota	OTHER	PredHel=0	Topology=o	GCF_024600035.1	ftp://ftp.ncbi.nlm.nih.gov/genomes/all/GCF/024/600/035/GCF_024600035.1_ASM2460003v1
WP_011729974.1	S9 family peptidase	Mycolicibacterium smegmatis	Actinomycetota	OTHER	PredHel=0	Topology=o	GCF_024600315.1	ftp://ftp.ncbi.nlm.nih.gov/genomes/all/GCF/024/600/315/GCF_024600315.1_ASM2460031v1
WP_011729974.1	S9 family peptidase	Mycolicibacterium smegmatis	Actinomycetota	OTHER	PredHel=0	Topology=o	GCF_000283295.1	ftp://ftp.ncbi.nlm.nih.gov/genomes/all/GCF/000/283/295/GCF_000283295.1_ASM28329v1
WP_011730594.1	S9 family peptidase	Mycolicibacterium smegmatis	Actinomycetota	OTHER	PredHel=0	Topology=o	GCF_024600015.1	ftp://ftp.ncbi.nlm.nih.gov/genomes/all/GCF/024/600/015/GCF_024600015.1_ASM2460001v1
WP_011730594.1	S9 family peptidase	Mycolicibacterium smegmatis	Actinomycetota	OTHER	PredHel=0	Topology=o	GCF_000767705.1	ftp://ftp.ncbi.nlm.nih.gov/genomes/all/GCF/000/767/705/GCF_000767705.1_ASM76770v1
WP_011730594.1	S9 family peptidase	Mycolicibacterium smegmatis	Actinomycetota	OTHER	PredHel=0	Topology=o	GCF_019930745.1	ftp://ftp.ncbi.nlm.nih.gov/genomes/all/GCF/019/930/745/GCF_019930745.1_ASM1993074v1
WP_011730594.1	S9 family peptidase	Mycolicibacterium smegmatis	Actinomycetota	OTHER	PredHel=0	Topology=o	GCF_001457595.1	ftp://ftp.ncbi.nlm.nih.gov/genomes/all/GCF/001/457/595/GCF_001457595.1_NCTC8159
WP_011730594.1	S9 family peptidase	Mycolicibacterium smegmatis	Actinomycetota	OTHER	PredHel=0	Topology=o	GCF_000015005.1	ftp://ftp.ncbi.nlm.nih.gov/genomes/all/GCF/000/015/005/GCF_000015005.1_ASM1500v1
WP_011730594.1	S9 family peptidase	Mycolicibacterium smegmatis	Actinomycetota	OTHER	PredHel=0	Topology=o	GCF_021183665.1	ftp://ftp.ncbi.nlm.nih.gov/genomes/all/GCF/021/183/665/GCF_021183665.1_ASM2118366v1
WP_011730594.1	S9 family peptidase	Mycolicibacterium smegmatis	Actinomycetota	OTHER	PredHel=0	Topology=o	GCF_024600455.1	ftp://ftp.ncbi.nlm.nih.gov/genomes/all/GCF/024/600/455/GCF_024600455.1_ASM2460045v1
WP_011730594.1	S9 family peptidase	Mycolicibacterium smegmatis	Actinomycetota	OTHER	PredHel=0	Topology=o	GCF_024600175.1	ftp://ftp.ncbi.nlm.nih.gov/genomes/all/GCF/024/600/175/GCF_024600175.1_ASM2460017v1
WP_011730594.1	S9 family peptidase	Mycolicibacterium smegmatis	Actinomycetota	OTHER	PredHel=0	Topology=o	GCF_000767605.1	ftp://ftp.ncbi.nlm.nih.gov/genomes/all/GCF/000/767/605/GCF_000767605.1_ASM76760v1
WP_011730594.1	S9 family peptidase	Mycolicibacterium smegmatis	Actinomycetota	OTHER	PredHel=0	Topology=o	GCF_024599995.1	ftp://ftp.ncbi.nlm.nih.gov/genomes/all/GCF/024/599/995/GCF_024599995.1_ASM2459999v1
WP_011730594.1	S9 family peptidase	Mycolicibacterium smegmatis	Actinomycetota	OTHER	PredHel=0	Topology=o	GCF_022370415.1	ftp://ftp.ncbi.nlm.nih.gov/genomes/all/GCF/022/370/415/GCF_022370415.1_ASM2237041v1
WP_011730594.1	S9 family peptidase	Mycolicibacterium smegmatis	Actinomycetota	OTHER	PredHel=0	Topology=o	GCF_000767665.1	ftp://ftp.ncbi.nlm.nih.gov/genomes/all/GCF/000/767/665/GCF_000767665.1_ASM76766v1
WP_011730594.1	S9 family peptidase	Mycolicibacterium smegmatis	Actinomycetota	OTHER	PredHel=0	Topology=o	GCF_024600035.1	ftp://ftp.ncbi.nlm.nih.gov/genomes/all/GCF/024/600/035/GCF_024600035.1_ASM2460003v1
WP_011730594.1	S9 family peptidase	Mycolicibacterium smegmatis	Actinomycetota	OTHER	PredHel=0	Topology=o	GCF_024600315.1	ftp://ftp.ncbi.nlm.nih.gov/genomes/all/GCF/024/600/315/GCF_024600315.1_ASM2460031v1
WP_011730594.1	S9 family peptidase	Mycolicibacterium smegmatis	Actinomycetota	OTHER	PredHel=0	Topology=o	GCF_000283295.1	ftp://ftp.ncbi.nlm.nih.gov/genomes/all/GCF/000/283/295/GCF_000283295.1_ASM28329v1
WP_011730837.1	S9 family peptidase	Mycolicibacterium smegmatis	Actinomycetota	OTHER	PredHel=0	Topology=o	GCF_024600015.1	ftp://ftp.ncbi.nlm.nih.gov/genomes/all/GCF/024/600/015/GCF_024600015.1_ASM2460001v1
WP_011730837.1	S9 family peptidase	Mycolicibacterium smegmatis	Actinomycetota	OTHER	PredHel=0	Topology=o	GCF_000767705.1	ftp://ftp.ncbi.nlm.nih.gov/genomes/all/GCF/000/767/705/GCF_000767705.1_ASM76770v1
WP_011730837.1	S9 family peptidase	Mycolicibacterium smegmatis	Actinomycetota	OTHER	PredHel=0	Topology=o	GCF_000015005.1	ftp://ftp.ncbi.nlm.nih.gov/genomes/all/GCF/000/015/005/GCF_000015005.1_ASM1500v1
WP_011730837.1	S9 family peptidase	Mycolicibacterium smegmatis	Actinomycetota	OTHER	PredHel=0	Topology=o	GCF_024600455.1	ftp://ftp.ncbi.nlm.nih.gov/genomes/all/GCF/024/600/455/GCF_024600455.1_ASM2460045v1
WP_011730837.1	S9 family peptidase	Mycolicibacterium smegmatis	Actinomycetota	OTHER	PredHel=0	Topology=o	GCF_024600175.1	ftp://ftp.ncbi.nlm.nih.gov/genomes/all/GCF/024/600/175/GCF_024600175.1_ASM2460017v1
WP_011730837.1	S9 family peptidase	Mycolicibacterium smegmatis	Actinomycetota	OTHER	PredHel=0	Topology=o	GCF_000767605.1	ftp://ftp.ncbi.nlm.nih.gov/genomes/all/GCF/000/767/605/GCF_000767605.1_ASM76760v1
WP_011730837.1	S9 family peptidase	Mycolicibacterium smegmatis	Actinomycetota	OTHER	PredHel=0	Topology=o	GCF_024599995.1	ftp://ftp.ncbi.nlm.nih.gov/genomes/all/GCF/024/599/995/GCF_024599995.1_ASM2459999v1
WP_011730837.1	S9 family peptidase	Mycolicibacterium smegmatis	Actinomycetota	OTHER	PredHel=0	Topology=o	GCF_022370415.1	ftp://ftp.ncbi.nlm.nih.gov/genomes/all/GCF/022/370/415/GCF_022370415.1_ASM2237041v1
WP_011730837.1	S9 family peptidase	Mycolicibacterium smegmatis	Actinomycetota	OTHER	PredHel=0	Topology=o	GCF_000767665.1	ftp://ftp.ncbi.nlm.nih.gov/genomes/all/GCF/000/767/665/GCF_000767665.1_ASM76766v1
WP_011730837.1	S9 family peptidase	Mycolicibacterium smegmatis	Actinomycetota	OTHER	PredHel=0	Topology=o	GCF_024600035.1	ftp://ftp.ncbi.nlm.nih.gov/genomes/all/GCF/024/600/035/GCF_024600035.1_ASM2460003v1
WP_011730837.1	S9 family peptidase	Mycolicibacterium smegmatis	Actinomycetota	OTHER	PredHel=0	Topology=o	GCF_024600315.1	ftp://ftp.ncbi.nlm.nih.gov/genomes/all/GCF/024/600/315/GCF_024600315.1_ASM2460031v1
WP_011730837.1	S9 family peptidase	Mycolicibacterium smegmatis	Actinomycetota	OTHER	PredHel=0	Topology=o	GCF_000283295.1	ftp://ftp.ncbi.nlm.nih.gov/genomes/all/GCF/000/283/295/GCF_000283295.1_ASM28329v1
WP_175048382.1	prolyl oligopeptidase family serine peptidase	Mycolicibacterium smegmatis	Actinomycetota	OTHER	PredHel=0	Topology=o	GCF_024600015.1	ftp://ftp.ncbi.nlm.nih.gov/genomes/all/GCF/024/600/015/GCF_024600015.1_ASM2460001v1
WP_175048382.1	prolyl oligopeptidase family serine peptidase	Mycolicibacterium smegmatis	Actinomycetota	OTHER	PredHel=0	Topology=o	GCF_000767705.1	ftp://ftp.ncbi.nlm.nih.gov/genomes/all/GCF/000/767/705/GCF_000767705.1_ASM76770v1
WP_175048382.1	prolyl oligopeptidase family serine peptidase	Mycolicibacterium smegmatis	Actinomycetota	OTHER	PredHel=0	Topology=o	GCF_000015005.1	ftp://ftp.ncbi.nlm.nih.gov/genomes/all/GCF/000/015/005/GCF_000015005.1_ASM1500v1
WP_175048382.1	prolyl oligopeptidase family serine peptidase	Mycolicibacterium smegmatis	Actinomycetota	OTHER	PredHel=0	Topology=o	GCF_024600455.1	ftp://ftp.ncbi.nlm.nih.gov/genomes/all/GCF/024/600/455/GCF_024600455.1_ASM2460045v1
WP_175048382.1	prolyl oligopeptidase family serine peptidase	Mycolicibacterium smegmatis	Actinomycetota	OTHER	PredHel=0	Topology=o	GCF_024600175.1	ftp://ftp.ncbi.nlm.nih.gov/genomes/all/GCF/024/600/175/GCF_024600175.1_ASM2460017v1
WP_175048382.1	prolyl oligopeptidase family serine peptidase	Mycolicibacterium smegmatis	Actinomycetota	OTHER	PredHel=0	Topology=o	GCF_000767605.1	ftp://ftp.ncbi.nlm.nih.gov/genomes/all/GCF/000/767/605/GCF_000767605.1_ASM76760v1
WP_175048382.1	prolyl oligopeptidase family serine peptidase	Mycolicibacterium smegmatis	Actinomycetota	OTHER	PredHel=0	Topology=o	GCF_024599995.1	ftp://ftp.ncbi.nlm.nih.gov/genomes/all/GCF/024/599/995/GCF_024599995.1_ASM2459999v1
WP_175048382.1	prolyl oligopeptidase family serine peptidase	Mycolicibacterium smegmatis	Actinomycetota	OTHER	PredHel=0	Topology=o	GCF_022370415.1	ftp://ftp.ncbi.nlm.nih.gov/genomes/all/GCF/022/370/415/GCF_022370415.1_ASM2237041v1
WP_175048382.1	prolyl oligopeptidase family serine peptidase	Mycolicibacterium smegmatis	Actinomycetota	OTHER	PredHel=0	Topology=o	GCF_000767665.1	ftp://ftp.ncbi.nlm.nih.gov/genomes/all/GCF/000/767/665/GCF_000767665.1_ASM76766v1
WP_175048382.1	prolyl oligopeptidase family serine peptidase	Mycolicibacterium smegmatis	Actinomycetota	OTHER	PredHel=0	Topology=o	GCF_024600035.1	ftp://ftp.ncbi.nlm.nih.gov/genomes/all/GCF/024/600/035/GCF_024600035.1_ASM2460003v1
WP_175048382.1	prolyl oligopeptidase family serine peptidase	Mycolicibacterium smegmatis	Actinomycetota	OTHER	PredHel=0	Topology=o	GCF_024600315.1	ftp://ftp.ncbi.nlm.nih.gov/genomes/all/GCF/024/600/315/GCF_024600315.1_ASM2460031v1
WP_175048382.1	prolyl oligopeptidase family serine peptidase	Mycolicibacterium smegmatis	Actinomycetota	OTHER	PredHel=0	Topology=o	GCF_000283295.1	ftp://ftp.ncbi.nlm.nih.gov/genomes/all/GCF/000/283/295/GCF_000283295.1_ASM28329v1
WP_058125273.1	prolyl oligopeptidase family serine peptidase	Mycolicibacterium smegmatis	Actinomycetota	OTHER	PredHel=0	Topology=o	GCF_019930745.1	ftp://ftp.ncbi.nlm.nih.gov/genomes/all/GCF/019/930/745/GCF_019930745.1_ASM1993074v1
WP_058125273.1	prolyl oligopeptidase family serine peptidase	Mycolicibacterium smegmatis	Actinomycetota	OTHER	PredHel=0	Topology=o	GCF_001457595.1	ftp://ftp.ncbi.nlm.nih.gov/genomes/all/GCF/001/457/595/GCF_001457595.1_NCTC8159
WP_058125273.1	prolyl oligopeptidase family serine peptidase	Mycolicibacterium smegmatis	Actinomycetota	OTHER	PredHel=0	Topology=o	GCF_021183665.1	ftp://ftp.ncbi.nlm.nih.gov/genomes/all/GCF/021/183/665/GCF_021183665.1_ASM2118366v1
WP_058125273.1	prolyl oligopeptidase family serine peptidase	Mycolicibacterium smegmatis	Actinomycetota	OTHER	PredHel=0	Topology=o	GCF_022370395.1	ftp://ftp.ncbi.nlm.nih.gov/genomes/all/GCF/022/370/395/GCF_022370395.1_ASM2237039v1
WP_058126638.1	S9 family peptidase	Mycolicibacterium smegmatis	Actinomycetota	OTHER	PredHel=0	Topology=o	GCF_019930745.1	ftp://ftp.ncbi.nlm.nih.gov/genomes/all/GCF/019/930/745/GCF_019930745.1_ASM1993074v1
WP_058126638.1	S9 family peptidase	Mycolicibacterium smegmatis	Actinomycetota	OTHER	PredHel=0	Topology=o	GCF_001457595.1	ftp://ftp.ncbi.nlm.nih.gov/genomes/all/GCF/001/457/595/GCF_001457595.1_NCTC8159
WP_058126638.1	S9 family peptidase	Mycolicibacterium smegmatis	Actinomycetota	OTHER	PredHel=0	Topology=o	GCF_021183665.1	ftp://ftp.ncbi.nlm.nih.gov/genomes/all/GCF/021/183/665/GCF_021183665.1_ASM2118366v1
WP_058127047.1	S9 family peptidase	Mycolicibacterium smegmatis	Actinomycetota	OTHER	PredHel=0	Topology=o	GCF_019930745.1	ftp://ftp.ncbi.nlm.nih.gov/genomes/all/GCF/019/930/745/GCF_019930745.1_ASM1993074v1
WP_058127047.1	S9 family peptidase	Mycolicibacterium smegmatis	Actinomycetota	OTHER	PredHel=0	Topology=o	GCF_001457595.1	ftp://ftp.ncbi.nlm.nih.gov/genomes/all/GCF/001/457/595/GCF_001457595.1_NCTC8159
WP_058127047.1	S9 family peptidase	Mycolicibacterium smegmatis	Actinomycetota	OTHER	PredHel=0	Topology=o	GCF_021183665.1	ftp://ftp.ncbi.nlm.nih.gov/genomes/all/GCF/021/183/665/GCF_021183665.1_ASM2118366v1
WP_003896925.1	S9 family peptidase	Mycolicibacterium smegmatis	Actinomycetota	OTHER	PredHel=0	Topology=o	GCF_000331165.2	ftp://ftp.ncbi.nlm.nih.gov/genomes/all/GCF/000/331/165/GCF_000331165.2_ASM33116v2
WP_036452622.1	prolyl oligopeptidase family serine peptidase	Mycolicibacterium smegmatis	Actinomycetota	OTHER	PredHel=0	Topology=o	GCF_000331165.2	ftp://ftp.ncbi.nlm.nih.gov/genomes/all/GCF/000/331/165/GCF_000331165.2_ASM33116v2
WP_036453471.1	S9 family peptidase	Mycolicibacterium smegmatis	Actinomycetota	OTHER	PredHel=0	Topology=o	GCF_000331165.2	ftp://ftp.ncbi.nlm.nih.gov/genomes/all/GCF/000/331/165/GCF_000331165.2_ASM33116v2
WP_036453841.1	S9 family peptidase	Mycolicibacterium smegmatis	Actinomycetota	OTHER	PredHel=0	Topology=o	GCF_000331165.2	ftp://ftp.ncbi.nlm.nih.gov/genomes/all/GCF/000/331/165/GCF_000331165.2_ASM33116v2
WP_233043324.1	S9 family peptidase	Mycolicibacterium smegmatis	Actinomycetota	OTHER	PredHel=0	Topology=o	GCF_022370375.1	ftp://ftp.ncbi.nlm.nih.gov/genomes/all/GCF/022/370/375/GCF_022370375.1_ASM2237037v1
WP_233044114.1	prolyl oligopeptidase family serine peptidase	Mycolicibacterium smegmatis	Actinomycetota	OTHER	PredHel=0	Topology=o	GCF_022370375.1	ftp://ftp.ncbi.nlm.nih.gov/genomes/all/GCF/022/370/375/GCF_022370375.1_ASM2237037v1
WP_233046386.1	S9 family peptidase	Mycolicibacterium smegmatis	Actinomycetota	OTHER	PredHel=0	Topology=o	GCF_022370375.1	ftp://ftp.ncbi.nlm.nih.gov/genomes/all/GCF/022/370/375/GCF_022370375.1_ASM2237037v1
WP_233046643.1	S9 family peptidase	Mycolicibacterium smegmatis	Actinomycetota	OTHER	PredHel=0	Topology=o	GCF_022370375.1	ftp://ftp.ncbi.nlm.nih.gov/genomes/all/GCF/022/370/375/GCF_022370375.1_ASM2237037v1
WP_239707303.1	S9 family peptidase	Mycolicibacterium smegmatis	Actinomycetota	OTHER	PredHel=0	Topology=o	GCF_022370395.1	ftp://ftp.ncbi.nlm.nih.gov/genomes/all/GCF/022/370/395/GCF_022370395.1_ASM2237039v1
WP_239707382.1	S9 family peptidase	Mycolicibacterium smegmatis	Actinomycetota	OTHER	PredHel=0	Topology=o	GCF_022370395.1	ftp://ftp.ncbi.nlm.nih.gov/genomes/all/GCF/022/370/395/GCF_022370395.1_ASM2237039v1
WP_241401179.1	prolyl oligopeptidase family serine peptidase	Mycolicibacterium sp. YH-1	Actinomycetota	OTHER	PredHel=0	Topology=o	GCF_022557175.1	ftp://ftp.ncbi.nlm.nih.gov/genomes/all/GCF/022/557/175/GCF_022557175.1_ASM2255717v1
WP_241402163.1	DPP IV N-terminal domain-containing protein	Mycolicibacterium sp. YH-1	Actinomycetota	OTHER	PredHel=0	Topology=o	GCF_022557175.1	ftp://ftp.ncbi.nlm.nih.gov/genomes/all/GCF/022/557/175/GCF_022557175.1_ASM2255717v1
WP_241403082.1	prolyl oligopeptidase family serine peptidase	Mycolicibacterium sp. YH-1	Actinomycetota	OTHER	PredHel=0	Topology=o	GCF_022557175.1	ftp://ftp.ncbi.nlm.nih.gov/genomes/all/GCF/022/557/175/GCF_022557175.1_ASM2255717v1
WP_241404378.1	prolyl oligopeptidase family serine peptidase	Mycolicibacterium sp. YH-1	Actinomycetota	OTHER	PredHel=0	Topology=o	GCF_022557175.1	ftp://ftp.ncbi.nlm.nih.gov/genomes/all/GCF/022/557/175/GCF_022557175.1_ASM2255717v1
WP_241404874.1	prolyl oligopeptidase family serine peptidase	Mycolicibacterium sp. YH-1	Actinomycetota	OTHER	PredHel=0	Topology=o	GCF_022557175.1	ftp://ftp.ncbi.nlm.nih.gov/genomes/all/GCF/022/557/175/GCF_022557175.1_ASM2255717v1
WP_003926261.1	S9 family peptidase	Mycolicibacterium thermoresistibile	Actinomycetota	OTHER	PredHel=0	Topology=o	GCF_900187065.1	ftp://ftp.ncbi.nlm.nih.gov/genomes/all/GCF/900/187/065/GCF_900187065.1_50465_H02
WP_003926595.1	prolyl oligopeptidase family serine peptidase	Mycolicibacterium thermoresistibile	Actinomycetota	OTHER	PredHel=0	Topology=o	GCF_900187065.1	ftp://ftp.ncbi.nlm.nih.gov/genomes/all/GCF/900/187/065/GCF_900187065.1_50465_H02
WP_003926921.1	S9 family peptidase	Mycolicibacterium thermoresistibile	Actinomycetota	OTHER	PredHel=0	Topology=o	GCF_900187065.1	ftp://ftp.ncbi.nlm.nih.gov/genomes/all/GCF/900/187/065/GCF_900187065.1_50465_H02
WP_115278224.1	prolyl oligopeptidase family serine peptidase	Mycolicibacterium tokaiense	Actinomycetota	OTHER	PredHel=0	Topology=o	GCF_010725885.1	ftp://ftp.ncbi.nlm.nih.gov/genomes/all/GCF/010/725/885/GCF_010725885.1_ASM1072588v1
WP_115278539.1	S9 family peptidase	Mycolicibacterium tokaiense	Actinomycetota	OTHER	PredHel=0	Topology=o	GCF_010725885.1	ftp://ftp.ncbi.nlm.nih.gov/genomes/all/GCF/010/725/885/GCF_010725885.1_ASM1072588v1
WP_115279186.1	S9 family peptidase	Mycolicibacterium tokaiense	Actinomycetota	OTHER	PredHel=0	Topology=o	GCF_010725885.1	ftp://ftp.ncbi.nlm.nih.gov/genomes/all/GCF/010/725/885/GCF_010725885.1_ASM1072588v1
WP_115280997.1	S9 family peptidase	Mycolicibacterium tokaiense	Actinomycetota	OTHER	PredHel=0	Topology=o	GCF_010725885.1	ftp://ftp.ncbi.nlm.nih.gov/genomes/all/GCF/010/725/885/GCF_010725885.1_ASM1072588v1
WP_115281950.1	prolyl oligopeptidase family serine peptidase	Mycolicibacterium tokaiense	Actinomycetota	OTHER	PredHel=0	Topology=o	GCF_010725885.1	ftp://ftp.ncbi.nlm.nih.gov/genomes/all/GCF/010/725/885/GCF_010725885.1_ASM1072588v1
WP_170314342.1	S9 family peptidase	Mycolicibacterium tokaiense	Actinomycetota	OTHER	PredHel=0	Topology=o	GCF_010725885.1	ftp://ftp.ncbi.nlm.nih.gov/genomes/all/GCF/010/725/885/GCF_010725885.1_ASM1072588v1
WP_232068008.1	DPP IV N-terminal domain-containing protein	Mycolicibacterium tokaiense	Actinomycetota	OTHER	PredHel=0	Topology=o	GCF_010725885.1	ftp://ftp.ncbi.nlm.nih.gov/genomes/all/GCF/010/725/885/GCF_010725885.1_ASM1072588v1
WP_232068009.1	S9 family peptidase	Mycolicibacterium tokaiense	Actinomycetota	OTHER	PredHel=0	Topology=o	GCF_010725885.1	ftp://ftp.ncbi.nlm.nih.gov/genomes/all/GCF/010/725/885/GCF_010725885.1_ASM1072588v1
WP_003930451.1	S9 family peptidase	Mycolicibacterium vaccae	Actinomycetota	OTHER	PredHel=0	Topology=o	GCF_001655245.1	ftp://ftp.ncbi.nlm.nih.gov/genomes/all/GCF/001/655/245/GCF_001655245.1_ASM165524v1
WP_003931540.1	S9 family peptidase	Mycolicibacterium vaccae	Actinomycetota	OTHER	PredHel=0	Topology=o	GCF_001655245.1	ftp://ftp.ncbi.nlm.nih.gov/genomes/all/GCF/001/655/245/GCF_001655245.1_ASM165524v1
WP_003932797.1	prolyl oligopeptidase family serine peptidase	Mycolicibacterium vaccae	Actinomycetota	OTHER	PredHel=0	Topology=o	GCF_001655245.1	ftp://ftp.ncbi.nlm.nih.gov/genomes/all/GCF/001/655/245/GCF_001655245.1_ASM165524v1
WP_011778059.1	prolyl oligopeptidase family serine peptidase	Mycolicibacterium vanbaalenii	Actinomycetota	OTHER	PredHel=0	Topology=o	GCF_000015305.1	ftp://ftp.ncbi.nlm.nih.gov/genomes/all/GCF/000/015/305/GCF_000015305.1_ASM1530v1
WP_011783036.1	S9 family peptidase	Mycolicibacterium vanbaalenii	Actinomycetota	OTHER	PredHel=0	Topology=o	GCF_000015305.1	ftp://ftp.ncbi.nlm.nih.gov/genomes/all/GCF/000/015/305/GCF_000015305.1_ASM1530v1
WP_041308182.1	S9 family peptidase	Mycolicibacterium vanbaalenii	Actinomycetota	OTHER	PredHel=0	Topology=o	GCF_000015305.1	ftp://ftp.ncbi.nlm.nih.gov/genomes/all/GCF/000/015/305/GCF_000015305.1_ASM1530v1
WP_015746033.1	prolyl oligopeptidase family serine peptidase	Nakamurella multipartita	Actinomycetota	OTHER	PredHel=0	Topology=o	GCF_000024365.1	ftp://ftp.ncbi.nlm.nih.gov/genomes/all/GCF/000/024/365/GCF_000024365.1_ASM2436v1
WP_015748152.1	prolyl oligopeptidase family serine peptidase	Nakamurella multipartita	Actinomycetota	OTHER	PredHel=0	Topology=o	GCF_000024365.1	ftp://ftp.ncbi.nlm.nih.gov/genomes/all/GCF/000/024/365/GCF_000024365.1_ASM2436v1
WP_187090802.1	S9 family peptidase	Nakamurella sp. PAMC28650	Actinomycetota	OTHER	PredHel=0	Topology=o	GCF_014303395.1	ftp://ftp.ncbi.nlm.nih.gov/genomes/all/GCF/014/303/395/GCF_014303395.1_ASM1430339v1
WP_187090834.1	prolyl oligopeptidase family serine peptidase	Nakamurella sp. PAMC28650	Actinomycetota	OTHER	PredHel=0	Topology=o	GCF_014303395.1	ftp://ftp.ncbi.nlm.nih.gov/genomes/all/GCF/014/303/395/GCF_014303395.1_ASM1430339v1
WP_187091130.1	prolyl oligopeptidase family serine peptidase	Nakamurella sp. PAMC28650	Actinomycetota	OTHER	PredHel=0	Topology=o	GCF_014303395.1	ftp://ftp.ncbi.nlm.nih.gov/genomes/all/GCF/014/303/395/GCF_014303395.1_ASM1430339v1
WP_187092567.1	prolyl oligopeptidase family serine peptidase	Nakamurella sp. PAMC28650	Actinomycetota	OTHER	PredHel=0	Topology=o	GCF_014303395.1	ftp://ftp.ncbi.nlm.nih.gov/genomes/all/GCF/014/303/395/GCF_014303395.1_ASM1430339v1
WP_187092769.1	S9 family peptidase	Nakamurella sp. PAMC28650	Actinomycetota	OTHER	PredHel=0	Topology=o	GCF_014303395.1	ftp://ftp.ncbi.nlm.nih.gov/genomes/all/GCF/014/303/395/GCF_014303395.1_ASM1430339v1
WP_187093509.1	prolyl oligopeptidase family serine peptidase	Nakamurella sp. PAMC28650	Actinomycetota	OTHER	PredHel=0	Topology=o	GCF_014303395.1	ftp://ftp.ncbi.nlm.nih.gov/genomes/all/GCF/014/303/395/GCF_014303395.1_ASM1430339v1
WP_222618036.1	prolyl oligopeptidase family serine peptidase	Nakamurella sp. PAMC28650	Actinomycetota	OTHER	PredHel=0	Topology=o	GCF_014303395.1	ftp://ftp.ncbi.nlm.nih.gov/genomes/all/GCF/014/303/395/GCF_014303395.1_ASM1430339v1
WP_124797959.1	prolyl oligopeptidase family serine peptidase	Nakamurella sp. s14-144	Actinomycetota	OTHER	PredHel=0	Topology=o	GCF_003860405.1	ftp://ftp.ncbi.nlm.nih.gov/genomes/all/GCF/003/860/405/GCF_003860405.1_ASM386040v1
WP_124798781.1	prolyl oligopeptidase family serine peptidase	Nakamurella sp. s14-144	Actinomycetota	OTHER	PredHel=0	Topology=o	GCF_003860405.1	ftp://ftp.ncbi.nlm.nih.gov/genomes/all/GCF/003/860/405/GCF_003860405.1_ASM386040v1
WP_124799478.1	prolyl oligopeptidase family serine peptidase	Nakamurella sp. s14-144	Actinomycetota	OTHER	PredHel=0	Topology=o	GCF_003860405.1	ftp://ftp.ncbi.nlm.nih.gov/genomes/all/GCF/003/860/405/GCF_003860405.1_ASM386040v1
WP_191070917.1	prolyl oligopeptidase family serine peptidase	Nanchangia anserum	Actinomycetota	OTHER	PredHel=0	Topology=o	GCF_015240065.1	ftp://ftp.ncbi.nlm.nih.gov/genomes/all/GCF/015/240/065/GCF_015240065.1_ASM1524006v1
WP_213170909.1	prolyl oligopeptidase family serine peptidase	Natronoglycomyces albus	Actinomycetota	OTHER	PredHel=0	Topology=o	GCF_016925535.1	ftp://ftp.ncbi.nlm.nih.gov/genomes/all/GCF/016/925/535/GCF_016925535.1_ASM1692553v1
WP_213171575.1	S9 family peptidase	Natronoglycomyces albus	Actinomycetota	OTHER	PredHel=0	Topology=o	GCF_016925535.1	ftp://ftp.ncbi.nlm.nih.gov/genomes/all/GCF/016/925/535/GCF_016925535.1_ASM1692553v1
WP_213172531.1	prolyl oligopeptidase family serine peptidase	Natronoglycomyces albus	Actinomycetota	OTHER	PredHel=0	Topology=o	GCF_016925535.1	ftp://ftp.ncbi.nlm.nih.gov/genomes/all/GCF/016/925/535/GCF_016925535.1_ASM1692553v1
WP_239676803.1	S9 family peptidase	Natronosporangium hydrolyticum	Actinomycetota	OTHER	PredHel=0	Topology=o	GCF_016925615.1	ftp://ftp.ncbi.nlm.nih.gov/genomes/all/GCF/016/925/615/GCF_016925615.1_ASM1692561v1
WP_239677069.1	S9 family peptidase	Natronosporangium hydrolyticum	Actinomycetota	OTHER	PredHel=0	Topology=o	GCF_016925615.1	ftp://ftp.ncbi.nlm.nih.gov/genomes/all/GCF/016/925/615/GCF_016925615.1_ASM1692561v1
WP_239677337.1	prolyl oligopeptidase family serine peptidase	Natronosporangium hydrolyticum	Actinomycetota	OTHER	PredHel=0	Topology=o	GCF_016925615.1	ftp://ftp.ncbi.nlm.nih.gov/genomes/all/GCF/016/925/615/GCF_016925615.1_ASM1692561v1
WP_239678070.1	prolyl oligopeptidase family serine peptidase	Natronosporangium hydrolyticum	Actinomycetota	OTHER	PredHel=0	Topology=o	GCF_016925615.1	ftp://ftp.ncbi.nlm.nih.gov/genomes/all/GCF/016/925/615/GCF_016925615.1_ASM1692561v1
WP_239678410.1	S9 family peptidase	Natronosporangium hydrolyticum	Actinomycetota	OTHER	PredHel=0	Topology=o	GCF_016925615.1	ftp://ftp.ncbi.nlm.nih.gov/genomes/all/GCF/016/925/615/GCF_016925615.1_ASM1692561v1
WP_239678612.1	S9 family peptidase	Natronosporangium hydrolyticum	Actinomycetota	OTHER	PredHel=0	Topology=o	GCF_016925615.1	ftp://ftp.ncbi.nlm.nih.gov/genomes/all/GCF/016/925/615/GCF_016925615.1_ASM1692561v1
WP_239678854.1	prolyl oligopeptidase family serine peptidase	Natronosporangium hydrolyticum	Actinomycetota	OTHER	PredHel=0	Topology=o	GCF_016925615.1	ftp://ftp.ncbi.nlm.nih.gov/genomes/all/GCF/016/925/615/GCF_016925615.1_ASM1692561v1
WP_239678973.1	prolyl oligopeptidase family serine peptidase	Natronosporangium hydrolyticum	Actinomycetota	OTHER	PredHel=0	Topology=o	GCF_016925615.1	ftp://ftp.ncbi.nlm.nih.gov/genomes/all/GCF/016/925/615/GCF_016925615.1_ASM1692561v1
WP_071893601.1	S9 family peptidase	Neomicrococcus aestuarii	Actinomycetota	OTHER	PredHel=0	Topology=o	GCF_001887245.1	ftp://ftp.ncbi.nlm.nih.gov/genomes/all/GCF/001/887/245/GCF_001887245.1_ASM188724v1
WP_071894159.1	prolyl oligopeptidase family serine peptidase	Neomicrococcus aestuarii	Actinomycetota	OTHER	PredHel=0	Topology=o	GCF_001887245.1	ftp://ftp.ncbi.nlm.nih.gov/genomes/all/GCF/001/887/245/GCF_001887245.1_ASM188724v1
WP_084637247.1	S9 family peptidase	Neomicrococcus aestuarii	Actinomycetota	OTHER	PredHel=0	Topology=o	GCF_001887245.1	ftp://ftp.ncbi.nlm.nih.gov/genomes/all/GCF/001/887/245/GCF_001887245.1_ASM188724v1
WP_146340326.1	S9 family peptidase	Nesterenkonia sp. NBAIMH1	Actinomycetota	OTHER	PredHel=0	Topology=o	GCF_007922635.1	ftp://ftp.ncbi.nlm.nih.gov/genomes/all/GCF/007/922/635/GCF_007922635.1_ASM792263v1
WP_011211803.1	MULTISPECIES: prolyl oligopeptidase family serine peptidase	Nocardia	Actinomycetota	OTHER	PredHel=0	Topology=o	GCF_001182745.2	ftp://ftp.ncbi.nlm.nih.gov/genomes/all/GCF/001/182/745/GCF_001182745.1_NCTC11134
WP_011211803.1	MULTISPECIES: prolyl oligopeptidase family serine peptidase	Nocardia	Actinomycetota	OTHER	PredHel=0	Topology=o	GCF_003367415.1	ftp://ftp.ncbi.nlm.nih.gov/genomes/all/GCF/003/367/415/GCF_003367415.1_ASM336741v1
WP_011211803.1	MULTISPECIES: prolyl oligopeptidase family serine peptidase	Nocardia	Actinomycetota	OTHER	PredHel=0	Topology=o	GCF_020883195.1	ftp://ftp.ncbi.nlm.nih.gov/genomes/all/GCF/020/883/195/GCF_020883195.1_ASM2088319v1
WP_011211803.1	MULTISPECIES: prolyl oligopeptidase family serine peptidase	Nocardia	Actinomycetota	OTHER	PredHel=0	Topology=o	GCF_000009805.1	ftp://ftp.ncbi.nlm.nih.gov/genomes/all/GCF/000/009/805/GCF_000009805.1_ASM980v1
WP_098087114.1	MULTISPECIES: S9 family peptidase	Nocardia	Actinomycetota	OTHER	PredHel=0	Topology=o	GCF_020883195.1	ftp://ftp.ncbi.nlm.nih.gov/genomes/all/GCF/020/883/195/GCF_020883195.1_ASM2088319v1
WP_167471759.1	S9 family peptidase	Nocardia arthritidis	Actinomycetota	OTHER	PredHel=0	Topology=o	GCF_011801145.1	ftp://ftp.ncbi.nlm.nih.gov/genomes/all/GCF/011/801/145/GCF_011801145.1_ASM1180114v1
WP_167473044.1	DPP IV N-terminal domain-containing protein	Nocardia arthritidis	Actinomycetota	OTHER	PredHel=0	Topology=o	GCF_011801145.1	ftp://ftp.ncbi.nlm.nih.gov/genomes/all/GCF/011/801/145/GCF_011801145.1_ASM1180114v1
WP_167473140.1	DPP IV N-terminal domain-containing protein	Nocardia arthritidis	Actinomycetota	OTHER	PredHel=0	Topology=o	GCF_011801145.1	ftp://ftp.ncbi.nlm.nih.gov/genomes/all/GCF/011/801/145/GCF_011801145.1_ASM1180114v1
WP_167478317.1	prolyl oligopeptidase family serine peptidase	Nocardia arthritidis	Actinomycetota	OTHER	PredHel=0	Topology=o	GCF_011801145.1	ftp://ftp.ncbi.nlm.nih.gov/genomes/all/GCF/011/801/145/GCF_011801145.1_ASM1180114v1
WP_223519179.1	prolyl oligopeptidase family serine peptidase	Nocardia asteroides	Actinomycetota	OTHER	PredHel=0	Topology=o	GCF_019930625.1	ftp://ftp.ncbi.nlm.nih.gov/genomes/all/GCF/019/930/625/GCF_019930625.1_ASM1993062v1
WP_223520330.1	S9 family peptidase	Nocardia asteroides	Actinomycetota	OTHER	PredHel=0	Topology=o	GCF_019930625.1	ftp://ftp.ncbi.nlm.nih.gov/genomes/all/GCF/019/930/625/GCF_019930625.1_ASM1993062v1
WP_019044812.1	S9 family peptidase	Nocardia asteroides	Actinomycetota	OTHER	PredHel=0	Topology=o	GCF_900637185.1	ftp://ftp.ncbi.nlm.nih.gov/genomes/all/GCF/900/637/185/GCF_900637185.1_49867_H01
WP_019044812.1	S9 family peptidase	Nocardia asteroides	Actinomycetota	OTHER	PredHel=0	Topology=o	GCF_021183585.1	ftp://ftp.ncbi.nlm.nih.gov/genomes/all/GCF/021/183/585/GCF_021183585.1_ASM2118358v1
WP_051719450.1	prolyl oligopeptidase family serine peptidase	Nocardia asteroides	Actinomycetota	OTHER	PredHel=0	Topology=o	GCF_900637185.1	ftp://ftp.ncbi.nlm.nih.gov/genomes/all/GCF/900/637/185/GCF_900637185.1_49867_H01
WP_051719450.1	prolyl oligopeptidase family serine peptidase	Nocardia asteroides	Actinomycetota	OTHER	PredHel=0	Topology=o	GCF_021183585.1	ftp://ftp.ncbi.nlm.nih.gov/genomes/all/GCF/021/183/585/GCF_021183585.1_ASM2118358v1
WP_232996376.1	S9 family peptidase	Nocardia asteroides	Actinomycetota	OTHER	PredHel=0	Topology=o	GCF_021183605.1	ftp://ftp.ncbi.nlm.nih.gov/genomes/all/GCF/021/183/605/GCF_021183605.1_ASM2118360v1
WP_232999486.1	S9 family peptidase	Nocardia asteroides	Actinomycetota	OTHER	PredHel=0	Topology=o	GCF_021183605.1	ftp://ftp.ncbi.nlm.nih.gov/genomes/all/GCF/021/183/605/GCF_021183605.1_ASM2118360v1
WP_233001046.1	prolyl oligopeptidase family serine peptidase	Nocardia asteroides	Actinomycetota	OTHER	PredHel=0	Topology=o	GCF_021183605.1	ftp://ftp.ncbi.nlm.nih.gov/genomes/all/GCF/021/183/605/GCF_021183605.1_ASM2118360v1
WP_233015800.1	S9 family peptidase	Nocardia asteroides	Actinomycetota	OTHER	PredHel=0	Topology=o	GCF_021183625.1	ftp://ftp.ncbi.nlm.nih.gov/genomes/all/GCF/021/183/625/GCF_021183625.1_ASM2118362v1
WP_233020809.1	prolyl oligopeptidase family serine peptidase	Nocardia asteroides	Actinomycetota	OTHER	PredHel=0	Topology=o	GCF_021183625.1	ftp://ftp.ncbi.nlm.nih.gov/genomes/all/GCF/021/183/625/GCF_021183625.1_ASM2118362v1
WP_167460611.1	S9 family peptidase	Nocardia brasiliensis	Actinomycetota	OTHER	PredHel=0	Topology=o	GCF_011801125.1	ftp://ftp.ncbi.nlm.nih.gov/genomes/all/GCF/011/801/125/GCF_011801125.1_ASM1180112v1
WP_167464625.1	prolyl oligopeptidase family serine peptidase	Nocardia brasiliensis	Actinomycetota	OTHER	PredHel=0	Topology=o	GCF_011801125.1	ftp://ftp.ncbi.nlm.nih.gov/genomes/all/GCF/011/801/125/GCF_011801125.1_ASM1180112v1
WP_167465587.1	prolyl oligopeptidase family serine peptidase	Nocardia brasiliensis	Actinomycetota	OTHER	PredHel=0	Topology=o	GCF_011801125.1	ftp://ftp.ncbi.nlm.nih.gov/genomes/all/GCF/011/801/125/GCF_011801125.1_ASM1180112v1
WP_238815515.1	prolyl oligopeptidase family serine peptidase	Nocardia brasiliensis	Actinomycetota	LIPO	PredHel=0	Topology=o	GCF_011801125.1	ftp://ftp.ncbi.nlm.nih.gov/genomes/all/GCF/011/801/125/GCF_011801125.1_ASM1180112v1
WP_014981446.1	S9 family peptidase	Nocardia brasiliensis	Actinomycetota	OTHER	PredHel=0	Topology=o	GCF_000250675.3	ftp://ftp.ncbi.nlm.nih.gov/genomes/all/GCF/000/250/675/GCF_000250675.2_ASM25067v3
WP_014982291.1	S9 family peptidase	Nocardia brasiliensis	Actinomycetota	OTHER	PredHel=0	Topology=o	GCF_000250675.3	ftp://ftp.ncbi.nlm.nih.gov/genomes/all/GCF/000/250/675/GCF_000250675.2_ASM25067v3
WP_014987484.1	prolyl oligopeptidase family serine peptidase	Nocardia brasiliensis	Actinomycetota	OTHER	PredHel=0	Topology=o	GCF_000250675.3	ftp://ftp.ncbi.nlm.nih.gov/genomes/all/GCF/000/250/675/GCF_000250675.2_ASM25067v3
WP_014988698.1	prolyl oligopeptidase family serine peptidase	Nocardia brasiliensis	Actinomycetota	OTHER	PredHel=0	Topology=o	GCF_000250675.3	ftp://ftp.ncbi.nlm.nih.gov/genomes/all/GCF/000/250/675/GCF_000250675.2_ASM25067v3
WP_237748183.1	prolyl oligopeptidase family serine peptidase	Nocardia brasiliensis	Actinomycetota	LIPO	PredHel=0	Topology=o	GCF_000250675.3	ftp://ftp.ncbi.nlm.nih.gov/genomes/all/GCF/000/250/675/GCF_000250675.2_ASM25067v3
WP_042253312.1	prolyl oligopeptidase family serine peptidase	Nocardia brasiliensis	Actinomycetota	OTHER	PredHel=0	Topology=o	GCF_002209125.2	ftp://ftp.ncbi.nlm.nih.gov/genomes/all/GCF/002/209/125/GCF_002209125.2_ASM220912v2
WP_042255769.1	prolyl oligopeptidase family serine peptidase	Nocardia brasiliensis	Actinomycetota	OTHER	PredHel=0	Topology=o	GCF_002209125.2	ftp://ftp.ncbi.nlm.nih.gov/genomes/all/GCF/002/209/125/GCF_002209125.2_ASM220912v2
WP_042256244.1	S9 family peptidase	Nocardia brasiliensis	Actinomycetota	OTHER	PredHel=0	Topology=o	GCF_002209125.2	ftp://ftp.ncbi.nlm.nih.gov/genomes/all/GCF/002/209/125/GCF_002209125.2_ASM220912v2
WP_042264305.1	S9 family peptidase	Nocardia brasiliensis	Actinomycetota	OTHER	PredHel=0	Topology=o	GCF_002209125.2	ftp://ftp.ncbi.nlm.nih.gov/genomes/all/GCF/002/209/125/GCF_002209125.2_ASM220912v2
WP_226887202.1	prolyl oligopeptidase family serine peptidase	Nocardia brasiliensis	Actinomycetota	LIPO	PredHel=0	Topology=o	GCF_002209125.2	ftp://ftp.ncbi.nlm.nih.gov/genomes/all/GCF/002/209/125/GCF_002209125.2_ASM220912v2
WP_130918072.1	prolyl oligopeptidase family serine peptidase	Nocardia cyriacigeorgica	Actinomycetota	OTHER	PredHel=0	Topology=o	GCF_900683635.1	ftp://ftp.ncbi.nlm.nih.gov/genomes/all/GCF/900/683/635/GCF_900683635.1_54424_D01
WP_130918731.1	S9 family peptidase	Nocardia cyriacigeorgica	Actinomycetota	OTHER	PredHel=0	Topology=o	GCF_900683635.1	ftp://ftp.ncbi.nlm.nih.gov/genomes/all/GCF/900/683/635/GCF_900683635.1_54424_D01
WP_104360701.1	prolyl oligopeptidase family serine peptidase	Nocardia cyriacigeorgica	Actinomycetota	OTHER	PredHel=0	Topology=o	GCF_002949635.1	ftp://ftp.ncbi.nlm.nih.gov/genomes/all/GCF/002/949/635/GCF_002949635.1_ASM294963v1
WP_104898309.1	S9 family peptidase	Nocardia cyriacigeorgica	Actinomycetota	OTHER	PredHel=0	Topology=o	GCF_002949635.1	ftp://ftp.ncbi.nlm.nih.gov/genomes/all/GCF/002/949/635/GCF_002949635.1_ASM294963v1
WP_014348867.1	S9 family peptidase	Nocardia cyriacigeorgica	Actinomycetota	OTHER	PredHel=0	Topology=o	GCF_000284035.1	ftp://ftp.ncbi.nlm.nih.gov/genomes/all/GCF/000/284/035/GCF_000284035.1_ASM28403v1
WP_014353283.1	prolyl oligopeptidase family serine peptidase	Nocardia cyriacigeorgica	Actinomycetota	OTHER	PredHel=0	Topology=o	GCF_000284035.1	ftp://ftp.ncbi.nlm.nih.gov/genomes/all/GCF/000/284/035/GCF_000284035.1_ASM28403v1
WP_060595025.1	S9 family peptidase	Nocardia farcinica	Actinomycetota	OTHER	PredHel=0	Topology=o	GCF_001182745.2	ftp://ftp.ncbi.nlm.nih.gov/genomes/all/GCF/001/182/745/GCF_001182745.1_NCTC11134
WP_060595025.1	S9 family peptidase	Nocardia farcinica	Actinomycetota	OTHER	PredHel=0	Topology=o	GCF_003367415.1	ftp://ftp.ncbi.nlm.nih.gov/genomes/all/GCF/003/367/415/GCF_003367415.1_ASM336741v1
WP_011207095.1	S9 family peptidase	Nocardia farcinica	Actinomycetota	OTHER	PredHel=0	Topology=o	GCF_000009805.1	ftp://ftp.ncbi.nlm.nih.gov/genomes/all/GCF/000/009/805/GCF_000009805.1_ASM980v1
WP_233066003.1	prolyl oligopeptidase family serine peptidase	Nocardia gipuzkoensis	Actinomycetota	OTHER	PredHel=0	Topology=o	GCF_021183645.1	ftp://ftp.ncbi.nlm.nih.gov/genomes/all/GCF/021/183/645/GCF_021183645.1_ASM2118364v1
WP_233068288.1	S9 family peptidase	Nocardia gipuzkoensis	Actinomycetota	OTHER	PredHel=0	Topology=o	GCF_021183645.1	ftp://ftp.ncbi.nlm.nih.gov/genomes/all/GCF/021/183/645/GCF_021183645.1_ASM2118364v1
WP_181582757.1	S9 family peptidase	Nocardia huaxiensis	Actinomycetota	OTHER	PredHel=0	Topology=o	GCF_021044705.1	ftp://ftp.ncbi.nlm.nih.gov/genomes/all/GCF/021/044/705/GCF_021044705.1_ASM2104470v1
WP_181582757.1	S9 family peptidase	Nocardia huaxiensis	Actinomycetota	OTHER	PredHel=0	Topology=o	GCF_013744875.1	ftp://ftp.ncbi.nlm.nih.gov/genomes/all/GCF/013/744/875/GCF_013744875.1_ASM1374487v1
WP_231082987.1	prolyl oligopeptidase family serine peptidase	Nocardia huaxiensis	Actinomycetota	LIPO	PredHel=0	Topology=o	GCF_021044705.1	ftp://ftp.ncbi.nlm.nih.gov/genomes/all/GCF/021/044/705/GCF_021044705.1_ASM2104470v1
WP_231087178.1	prolyl oligopeptidase family serine peptidase	Nocardia huaxiensis	Actinomycetota	OTHER	PredHel=0	Topology=o	GCF_021044705.1	ftp://ftp.ncbi.nlm.nih.gov/genomes/all/GCF/021/044/705/GCF_021044705.1_ASM2104470v1
WP_181585357.1	prolyl oligopeptidase family serine peptidase	Nocardia huaxiensis	Actinomycetota	OTHER	PredHel=0	Topology=o	GCF_013744875.1	ftp://ftp.ncbi.nlm.nih.gov/genomes/all/GCF/013/744/875/GCF_013744875.1_ASM1374487v1
WP_218469390.1	prolyl oligopeptidase family serine peptidase	Nocardia iowensis	Actinomycetota	OTHER	PredHel=0	Topology=o	GCF_019222765.1	ftp://ftp.ncbi.nlm.nih.gov/genomes/all/GCF/019/222/765/GCF_019222765.1_ASM1922276v1
WP_218471029.1	prolyl oligopeptidase family serine peptidase	Nocardia iowensis	Actinomycetota	LIPO	PredHel=0	Topology=o	GCF_019222765.1	ftp://ftp.ncbi.nlm.nih.gov/genomes/all/GCF/019/222/765/GCF_019222765.1_ASM1922276v1
WP_218472049.1	prolyl oligopeptidase family serine peptidase	Nocardia iowensis	Actinomycetota	OTHER	PredHel=0	Topology=o	GCF_019222765.1	ftp://ftp.ncbi.nlm.nih.gov/genomes/all/GCF/019/222/765/GCF_019222765.1_ASM1922276v1
WP_218473351.1	S9 family peptidase	Nocardia iowensis	Actinomycetota	OTHER	PredHel=0	Topology=o	GCF_019222765.1	ftp://ftp.ncbi.nlm.nih.gov/genomes/all/GCF/019/222/765/GCF_019222765.1_ASM1922276v1
WP_218474811.1	S9 family peptidase	Nocardia iowensis	Actinomycetota	OTHER	PredHel=0	Topology=o	GCF_019222765.1	ftp://ftp.ncbi.nlm.nih.gov/genomes/all/GCF/019/222/765/GCF_019222765.1_ASM1922276v1
WP_071930574.1	S9 family peptidase	Nocardia mangyaensis	Actinomycetota	OTHER	PredHel=0	Topology=o	GCF_001886715.1	ftp://ftp.ncbi.nlm.nih.gov/genomes/all/GCF/001/886/715/GCF_001886715.1_ASM188671v1
WP_071930661.1	prolyl oligopeptidase family serine peptidase	Nocardia mangyaensis	Actinomycetota	OTHER	PredHel=0	Topology=o	GCF_001886715.1	ftp://ftp.ncbi.nlm.nih.gov/genomes/all/GCF/001/886/715/GCF_001886715.1_ASM188671v1
WP_071931128.1	S9 family peptidase	Nocardia mangyaensis	Actinomycetota	OTHER	PredHel=0	Topology=o	GCF_001886715.1	ftp://ftp.ncbi.nlm.nih.gov/genomes/all/GCF/001/886/715/GCF_001886715.1_ASM188671v1
WP_025346925.1	S9 family peptidase	Nocardia nova	Actinomycetota	OTHER	PredHel=0	Topology=o	GCF_000523235.1	ftp://ftp.ncbi.nlm.nih.gov/genomes/all/GCF/000/523/235/GCF_000523235.1_ASM52323v1
WP_025353172.1	prolyl oligopeptidase family serine peptidase	Nocardia nova	Actinomycetota	OTHER	PredHel=0	Topology=o	GCF_000523235.1	ftp://ftp.ncbi.nlm.nih.gov/genomes/all/GCF/000/523/235/GCF_000523235.1_ASM52323v1
WP_143982970.1	S9 family peptidase	Nocardia otitidiscaviarum	Actinomycetota	OTHER	PredHel=0	Topology=o	GCF_007362295.1	ftp://ftp.ncbi.nlm.nih.gov/genomes/all/GCF/007/362/295/GCF_007362295.1_ASM736229v1
WP_186000659.1	prolyl oligopeptidase family serine peptidase	Nocardia otitidiscaviarum	Actinomycetota	OTHER	PredHel=0	Topology=o	GCF_007362295.1	ftp://ftp.ncbi.nlm.nih.gov/genomes/all/GCF/007/362/295/GCF_007362295.1_ASM736229v1
WP_045437726.1	prolyl oligopeptidase family serine peptidase	Nocardia seriolae	Actinomycetota	OTHER	PredHel=0	Topology=o	GCF_018223685.1	ftp://ftp.ncbi.nlm.nih.gov/genomes/all/GCF/018/223/685/GCF_018223685.1_ASM1822368v1
WP_045437726.1	prolyl oligopeptidase family serine peptidase	Nocardia seriolae	Actinomycetota	OTHER	PredHel=0	Topology=o	GCF_001865855.1	ftp://ftp.ncbi.nlm.nih.gov/genomes/all/GCF/001/865/855/GCF_001865855.1_ASM186585v1
WP_045440199.1	S9 family peptidase	Nocardia seriolae	Actinomycetota	OTHER	PredHel=0	Topology=o	GCF_018223685.1	ftp://ftp.ncbi.nlm.nih.gov/genomes/all/GCF/018/223/685/GCF_018223685.1_ASM1822368v1
WP_045440199.1	S9 family peptidase	Nocardia seriolae	Actinomycetota	OTHER	PredHel=0	Topology=o	GCF_001865855.1	ftp://ftp.ncbi.nlm.nih.gov/genomes/all/GCF/001/865/855/GCF_001865855.1_ASM186585v1
WP_052087048.1	S9 family peptidase	Nocardia seriolae	Actinomycetota	OTHER	PredHel=0	Topology=o	GCF_002356035.1	ftp://ftp.ncbi.nlm.nih.gov/genomes/all/GCF/002/356/035/GCF_002356035.1_ASM235603v1
WP_259466223.1	prolyl oligopeptidase family serine peptidase	Nocardia seriolae	Actinomycetota	OTHER	PredHel=0	Topology=o	GCF_002356035.1	ftp://ftp.ncbi.nlm.nih.gov/genomes/all/GCF/002/356/035/GCF_002356035.1_ASM235603v1
WP_135233740.1	prolyl oligopeptidase family serine peptidase	Nocardia sp. CS682	Actinomycetota	OTHER	PredHel=0	Topology=o	GCF_004634405.1	ftp://ftp.ncbi.nlm.nih.gov/genomes/all/GCF/004/634/405/GCF_004634405.1_ASM463440v1
WP_135234604.1	S9 family peptidase	Nocardia sp. CS682	Actinomycetota	OTHER	PredHel=0	Topology=o	GCF_004634405.1	ftp://ftp.ncbi.nlm.nih.gov/genomes/all/GCF/004/634/405/GCF_004634405.1_ASM463440v1
