## Supplementary material for "Identification and study of Prolyl Oligopeptidases and related sequences in bacterial lineages": Additional_file_10.xlsx (part 2 of 3)

### Sheet: Sheet1 (continued)
Accession_id	Description	Species	Phyla	Signal_peptide	Predicted_transmembrane helix	Topology of transmembrane helix	Assembly	Download
WP_135236409.1	S9 family peptidase	Nocardia sp. CS682	Actinomycetota	OTHER	PredHel=0	Topology=o	GCF_004634405.1	ftp://ftp.ncbi.nlm.nih.gov/genomes/all/GCF/004/634/405/GCF_004634405.1_ASM463440v1
WP_213558246.1	S9 family peptidase	Nocardia tengchongensis	Actinomycetota	OTHER	PredHel=0	Topology=o	GCF_018362975.1	ftp://ftp.ncbi.nlm.nih.gov/genomes/all/GCF/018/362/975/GCF_018362975.1_ASM1836297v1
WP_098692733.1	S9 family peptidase	Nocardia terpenica	Actinomycetota	OTHER	PredHel=0	Topology=o	GCF_002568625.1	ftp://ftp.ncbi.nlm.nih.gov/genomes/all/GCF/002/568/625/GCF_002568625.1_ASM256862v1
WP_098697930.1	prolyl oligopeptidase family serine peptidase	Nocardia terpenica	Actinomycetota	OTHER	PredHel=0	Topology=o	GCF_002568625.1	ftp://ftp.ncbi.nlm.nih.gov/genomes/all/GCF/002/568/625/GCF_002568625.1_ASM256862v1
WP_098699119.1	prolyl oligopeptidase family serine peptidase	Nocardia terpenica	Actinomycetota	OTHER	PredHel=0	Topology=o	GCF_002568625.1	ftp://ftp.ncbi.nlm.nih.gov/genomes/all/GCF/002/568/625/GCF_002568625.1_ASM256862v1
WP_198407059.1	prolyl oligopeptidase family serine peptidase	Nocardia terpenica	Actinomycetota	LIPO	PredHel=0	Topology=o	GCF_002568625.1	ftp://ftp.ncbi.nlm.nih.gov/genomes/all/GCF/002/568/625/GCF_002568625.1_ASM256862v1
WP_167484858.1	S9 family peptidase	Nocardia terpenica	Actinomycetota	OTHER	PredHel=0	Topology=o	GCF_011801165.1	ftp://ftp.ncbi.nlm.nih.gov/genomes/all/GCF/011/801/165/GCF_011801165.1_ASM1180116v1
WP_167489981.1	prolyl oligopeptidase family serine peptidase	Nocardia terpenica	Actinomycetota	OTHER	PredHel=0	Topology=o	GCF_011801165.1	ftp://ftp.ncbi.nlm.nih.gov/genomes/all/GCF/011/801/165/GCF_011801165.1_ASM1180116v1
WP_203217843.1	prolyl oligopeptidase family serine peptidase	Nocardia terpenica	Actinomycetota	LIPO	PredHel=0	Topology=o	GCF_011801165.1	ftp://ftp.ncbi.nlm.nih.gov/genomes/all/GCF/011/801/165/GCF_011801165.1_ASM1180116v1
WP_238845533.1	prolyl oligopeptidase family serine peptidase	Nocardia terpenica	Actinomycetota	OTHER	PredHel=0	Topology=o	GCF_011801165.1	ftp://ftp.ncbi.nlm.nih.gov/genomes/all/GCF/011/801/165/GCF_011801165.1_ASM1180116v1
WP_238846153.1	DPP IV N-terminal domain-containing protein	Nocardia terpenica	Actinomycetota	OTHER	PredHel=0	Topology=o	GCF_011801165.1	ftp://ftp.ncbi.nlm.nih.gov/genomes/all/GCF/011/801/165/GCF_011801165.1_ASM1180116v1
WP_187685583.1	prolyl oligopeptidase family serine peptidase	Nocardia wallacei	Actinomycetota	OTHER	PredHel=0	Topology=o	GCF_014466955.1	ftp://ftp.ncbi.nlm.nih.gov/genomes/all/GCF/014/466/955/GCF_014466955.1_ASM1446695v1
WP_187686447.1	S9 family peptidase	Nocardia wallacei	Actinomycetota	OTHER	PredHel=0	Topology=o	GCF_014466955.1	ftp://ftp.ncbi.nlm.nih.gov/genomes/all/GCF/014/466/955/GCF_014466955.1_ASM1446695v1
WP_197987008.1	prolyl oligopeptidase family serine peptidase	Nocardia wallacei	Actinomycetota	OTHER	PredHel=0	Topology=o	GCF_014466955.1	ftp://ftp.ncbi.nlm.nih.gov/genomes/all/GCF/014/466/955/GCF_014466955.1_ASM1446695v1
WP_233034278.1	prolyl oligopeptidase family serine peptidase	Nocardia yamanashiensis	Actinomycetota	OTHER	PredHel=0	Topology=o	GCF_021183565.1	ftp://ftp.ncbi.nlm.nih.gov/genomes/all/GCF/021/183/565/GCF_021183565.1_ASM2118356v1
WP_233034909.1	S9 family peptidase	Nocardia yamanashiensis	Actinomycetota	OTHER	PredHel=0	Topology=o	GCF_021183565.1	ftp://ftp.ncbi.nlm.nih.gov/genomes/all/GCF/021/183/565/GCF_021183565.1_ASM2118356v1
WP_233036406.1	S9 family peptidase	Nocardia yamanashiensis	Actinomycetota	OTHER	PredHel=0	Topology=o	GCF_021183565.1	ftp://ftp.ncbi.nlm.nih.gov/genomes/all/GCF/021/183/565/GCF_021183565.1_ASM2118356v1
WP_233041314.1	prolyl oligopeptidase family serine peptidase	Nocardia yamanashiensis	Actinomycetota	LIPO	PredHel=0	Topology=o	GCF_021183565.1	ftp://ftp.ncbi.nlm.nih.gov/genomes/all/GCF/021/183/565/GCF_021183565.1_ASM2118356v1
WP_047268841.1	MULTISPECIES: prolyl oligopeptidase family serine peptidase	Nocardiaceae	Actinomycetota	OTHER	PredHel=0	Topology=o	GCF_025370975.1	ftp://ftp.ncbi.nlm.nih.gov/genomes/all/GCF/025/370/975/GCF_025370975.1_ASM2537097v1
WP_047268841.1	MULTISPECIES: prolyl oligopeptidase family serine peptidase	Nocardiaceae	Actinomycetota	OTHER	PredHel=0	Topology=o	GCF_002893965.1	ftp://ftp.ncbi.nlm.nih.gov/genomes/all/GCF/002/893/965/GCF_002893965.1_ASM289396v1
WP_047268841.1	MULTISPECIES: prolyl oligopeptidase family serine peptidase	Nocardiaceae	Actinomycetota	OTHER	PredHel=0	Topology=o	GCF_021165975.1	ftp://ftp.ncbi.nlm.nih.gov/genomes/all/GCF/021/165/975/GCF_021165975.1_ASM2116597v1
WP_047268841.1	MULTISPECIES: prolyl oligopeptidase family serine peptidase	Nocardiaceae	Actinomycetota	OTHER	PredHel=0	Topology=o	GCF_017910955.1	ftp://ftp.ncbi.nlm.nih.gov/genomes/all/GCF/017/910/955/GCF_017910955.1_ASM1791095v1
WP_047268841.1	MULTISPECIES: prolyl oligopeptidase family serine peptidase	Nocardiaceae	Actinomycetota	OTHER	PredHel=0	Topology=o	GCF_008306195.1	ftp://ftp.ncbi.nlm.nih.gov/genomes/all/GCF/008/306/195/GCF_008306195.1_ASM830619v1
WP_047268841.1	MULTISPECIES: prolyl oligopeptidase family serine peptidase	Nocardiaceae	Actinomycetota	OTHER	PredHel=0	Topology=o	GCF_020809065.1	ftp://ftp.ncbi.nlm.nih.gov/genomes/all/GCF/020/809/065/GCF_020809065.1_ASM2080906v1
WP_047268841.1	MULTISPECIES: prolyl oligopeptidase family serine peptidase	Nocardiaceae	Actinomycetota	OTHER	PredHel=0	Topology=o	GCF_015034605.1	ftp://ftp.ncbi.nlm.nih.gov/genomes/all/GCF/015/034/605/GCF_015034605.1_ASM1503460v1
WP_069856263.1	MULTISPECIES: S9 family peptidase	Nocardiaceae	Actinomycetota	OTHER	PredHel=0	Topology=o	GCF_019703975.1	ftp://ftp.ncbi.nlm.nih.gov/genomes/all/GCF/019/703/975/GCF_019703975.1_ASM1970397v1
WP_069856263.1	MULTISPECIES: S9 family peptidase	Nocardiaceae	Actinomycetota	OTHER	PredHel=0	Topology=o	GCF_022691685.1	ftp://ftp.ncbi.nlm.nih.gov/genomes/all/GCF/022/691/685/GCF_022691685.1_ASM2269168v1
WP_165230638.1	S9 family peptidase	Nocardioides anomalus	Actinomycetota	OTHER	PredHel=0	Topology=o	GCF_011046535.1	ftp://ftp.ncbi.nlm.nih.gov/genomes/all/GCF/011/046/535/GCF_011046535.1_ASM1104653v1
WP_165232673.1	prolyl oligopeptidase family serine peptidase	Nocardioides anomalus	Actinomycetota	OTHER	PredHel=0	Topology=o	GCF_011046535.1	ftp://ftp.ncbi.nlm.nih.gov/genomes/all/GCF/011/046/535/GCF_011046535.1_ASM1104653v1
WP_165235843.1	prolyl oligopeptidase family serine peptidase	Nocardioides anomalus	Actinomycetota	OTHER	PredHel=0	Topology=o	GCF_011046535.1	ftp://ftp.ncbi.nlm.nih.gov/genomes/all/GCF/011/046/535/GCF_011046535.1_ASM1104653v1
WP_214056233.1	S9 family peptidase	Nocardioides aquaticus	Actinomycetota	OTHER	PredHel=0	Topology=o	GCF_018459925.1	ftp://ftp.ncbi.nlm.nih.gov/genomes/all/GCF/018/459/925/GCF_018459925.1_ASM1845992v1
WP_214057577.1	prolyl oligopeptidase family serine peptidase	Nocardioides aquaticus	Actinomycetota	LIPO	PredHel=0	Topology=o	GCF_018459925.1	ftp://ftp.ncbi.nlm.nih.gov/genomes/all/GCF/018/459/925/GCF_018459925.1_ASM1845992v1
WP_207010531.1	S9 family peptidase	Nocardioides aromaticivorans	Actinomycetota	OTHER	PredHel=0	Topology=o	GCF_017309995.1	ftp://ftp.ncbi.nlm.nih.gov/genomes/all/GCF/017/309/995/GCF_017309995.1_ASM1730999v1
WP_249424003.1	prolyl oligopeptidase family serine peptidase	Nocardioides coralli	Actinomycetota	OTHER	PredHel=0	Topology=o	GCF_019880385.1	ftp://ftp.ncbi.nlm.nih.gov/genomes/all/GCF/019/880/385/GCF_019880385.1_ASM1988038v1
WP_191907983.1	prolyl oligopeptidase family serine peptidase	Nocardioides cynanchi	Actinomycetota	OTHER	PredHel=0	Topology=o	GCF_008761635.1	ftp://ftp.ncbi.nlm.nih.gov/genomes/all/GCF/008/761/635/GCF_008761635.1_ASM876163v1
WP_135832113.1	S9 family peptidase	Nocardioides daphniae	Actinomycetota	OTHER	PredHel=0	Topology=o	GCF_004777465.1	ftp://ftp.ncbi.nlm.nih.gov/genomes/all/GCF/004/777/465/GCF_004777465.1_ASM477746v1
WP_068112833.1	S9 family peptidase	Nocardioides dokdonensis	Actinomycetota	OTHER	PredHel=0	Topology=o	GCF_001653335.1	ftp://ftp.ncbi.nlm.nih.gov/genomes/all/GCF/001/653/335/GCF_001653335.1_ASM165333v1
WP_182526420.1	S9 family peptidase	Nocardioides dongkuii	Actinomycetota	OTHER	PredHel=0	Topology=o	GCF_014127485.1	ftp://ftp.ncbi.nlm.nih.gov/genomes/all/GCF/014/127/485/GCF_014127485.1_ASM1412748v1
WP_135072989.1	S9 family peptidase	Nocardioides euryhalodurans	Actinomycetota	OTHER	PredHel=0	Topology=o	GCF_004564375.1	ftp://ftp.ncbi.nlm.nih.gov/genomes/all/GCF/004/564/375/GCF_004564375.1_ASM456437v1
WP_167305774.1	prolyl oligopeptidase family serine peptidase	Nocardioides euryhalodurans	Actinomycetota	OTHER	PredHel=0	Topology=o	GCF_004564375.1	ftp://ftp.ncbi.nlm.nih.gov/genomes/all/GCF/004/564/375/GCF_004564375.1_ASM456437v1
WP_244246807.1	prolyl oligopeptidase family serine peptidase	Nocardioides euryhalodurans	Actinomycetota	LIPO	PredHel=0	Topology=o	GCF_004564375.1	ftp://ftp.ncbi.nlm.nih.gov/genomes/all/GCF/004/564/375/GCF_004564375.1_ASM456437v1
WP_101524219.1	S9 family peptidase	Nocardioides houyundeii	Actinomycetota	OTHER	PredHel=0	Topology=o	GCF_002865585.1	ftp://ftp.ncbi.nlm.nih.gov/genomes/all/GCF/002/865/585/GCF_002865585.1_ASM286558v1
WP_141002838.1	S9 family peptidase	Nocardioides humi	Actinomycetota	OTHER	PredHel=0	Topology=o	GCF_006494775.1	ftp://ftp.ncbi.nlm.nih.gov/genomes/all/GCF/006/494/775/GCF_006494775.1_ASM649477v1
WP_141006643.1	prolyl oligopeptidase family serine peptidase	Nocardioides humi	Actinomycetota	LIPO	PredHel=0	Topology=o	GCF_006494775.1	ftp://ftp.ncbi.nlm.nih.gov/genomes/all/GCF/006/494/775/GCF_006494775.1_ASM649477v1
WP_137064441.1	prolyl oligopeptidase family serine peptidase	Nocardioides jishulii	Actinomycetota	LIPO	PredHel=0	Topology=o	GCF_006007965.1	ftp://ftp.ncbi.nlm.nih.gov/genomes/all/GCF/006/007/965/GCF_006007965.1_ASM600796v1
WP_137066720.1	S9 family peptidase	Nocardioides jishulii	Actinomycetota	OTHER	PredHel=0	Topology=o	GCF_006007965.1	ftp://ftp.ncbi.nlm.nih.gov/genomes/all/GCF/006/007/965/GCF_006007965.1_ASM600796v1
WP_179615007.1	prolyl oligopeptidase family serine peptidase	Nocardioides marinisabuli	Actinomycetota	OTHER	PredHel=0	Topology=o	GCF_013466785.1	ftp://ftp.ncbi.nlm.nih.gov/genomes/all/GCF/013/466/785/GCF_013466785.1_ASM1346678v1
WP_179616805.1	S9 family peptidase	Nocardioides marinisabuli	Actinomycetota	OTHER	PredHel=0	Topology=o	GCF_013466785.1	ftp://ftp.ncbi.nlm.nih.gov/genomes/all/GCF/013/466/785/GCF_013466785.1_ASM1346678v1
WP_219633613.1	prolyl oligopeptidase family serine peptidase	Nocardioides marinisabuli	Actinomycetota	LIPO	PredHel=0	Topology=o	GCF_013466785.1	ftp://ftp.ncbi.nlm.nih.gov/genomes/all/GCF/013/466/785/GCF_013466785.1_ASM1346678v1
WP_187578861.1	S9 family peptidase	Nocardioides mesophilus	Actinomycetota	OTHER	PredHel=0	Topology=o	GCF_014395785.1	ftp://ftp.ncbi.nlm.nih.gov/genomes/all/GCF/014/395/785/GCF_014395785.1_ASM1439578v1
WP_187579502.1	prolyl oligopeptidase family serine peptidase	Nocardioides mesophilus	Actinomycetota	OTHER	PredHel=0	Topology=o	GCF_014395785.1	ftp://ftp.ncbi.nlm.nih.gov/genomes/all/GCF/014/395/785/GCF_014395785.1_ASM1439578v1
WP_230441016.1	prolyl oligopeptidase family serine peptidase	Nocardioides okcheonensis	Actinomycetota	LIPO	PredHel=0	Topology=o	GCF_020991065.1	ftp://ftp.ncbi.nlm.nih.gov/genomes/all/GCF/020/991/065/GCF_020991065.1_ASM2099106v1
WP_254185158.1	prolyl oligopeptidase family serine peptidase	Nocardioides panacis	Actinomycetota	OTHER	PredHel=0	Topology=o	GCF_019039255.1	ftp://ftp.ncbi.nlm.nih.gov/genomes/all/GCF/019/039/255/GCF_019039255.1_ASM1903925v1
WP_246210168.1	prolyl oligopeptidase family serine peptidase	Nocardioides piscis	Actinomycetota	OTHER	PredHel=0	Topology=o	GCF_011300215.1	ftp://ftp.ncbi.nlm.nih.gov/genomes/all/GCF/011/300/215/GCF_011300215.1_ASM1130021v1
WP_223393555.1	S9 family peptidase	Nocardioides rotundus	Actinomycetota	OTHER	PredHel=0	Topology=o	GCF_019931675.1	ftp://ftp.ncbi.nlm.nih.gov/genomes/all/GCF/019/931/675/GCF_019931675.1_ASM1993167v1
WP_223396411.1	prolyl oligopeptidase family serine peptidase	Nocardioides rotundus	Actinomycetota	LIPO	PredHel=0	Topology=o	GCF_019931675.1	ftp://ftp.ncbi.nlm.nih.gov/genomes/all/GCF/019/931/675/GCF_019931675.1_ASM1993167v1
WP_141013732.1	S9 family peptidase	Nocardioides sambongensis	Actinomycetota	OTHER	PredHel=0	Topology=o	GCF_006494815.1	ftp://ftp.ncbi.nlm.nih.gov/genomes/all/GCF/006/494/815/GCF_006494815.1_ASM649481v1
WP_141014196.1	prolyl oligopeptidase family serine peptidase	Nocardioides sambongensis	Actinomycetota	LIPO	PredHel=0	Topology=o	GCF_006494815.1	ftp://ftp.ncbi.nlm.nih.gov/genomes/all/GCF/006/494/815/GCF_006494815.1_ASM649481v1
WP_135266391.1	prolyl oligopeptidase family serine peptidase	Nocardioides seonyuensis	Actinomycetota	OTHER	PredHel=0	Topology=o	GCF_004683965.1	ftp://ftp.ncbi.nlm.nih.gov/genomes/all/GCF/004/683/965/GCF_004683965.1_ASM468396v1
WP_244242491.1	prolyl oligopeptidase family serine peptidase	Nocardioides seonyuensis	Actinomycetota	LIPO	PredHel=0	Topology=o	GCF_004683965.1	ftp://ftp.ncbi.nlm.nih.gov/genomes/all/GCF/004/683/965/GCF_004683965.1_ASM468396v1
WP_122817285.1	S9 family peptidase	Nocardioides sp. 603	Actinomycetota	OTHER	PredHel=0	Topology=o	GCF_003710085.1	ftp://ftp.ncbi.nlm.nih.gov/genomes/all/GCF/003/710/085/GCF_003710085.1_ASM371008v1
WP_257956882.1	prolyl oligopeptidase family serine peptidase	Nocardioides sp. B-3	Actinomycetota	OTHER	PredHel=0	Topology=o	GCF_024703895.1	ftp://ftp.ncbi.nlm.nih.gov/genomes/all/GCF/024/703/895/GCF_024703895.1_ASM2470389v1
WP_231245020.1	S9 family peptidase	Nocardioides sp. cx-173	Actinomycetota	OTHER	PredHel=0	Topology=o	GCF_021117365.1	ftp://ftp.ncbi.nlm.nih.gov/genomes/all/GCF/021/117/365/GCF_021117365.1_ASM2111736v1
WP_216937377.1	prolyl oligopeptidase family serine peptidase	Nocardioides sp. G188	Actinomycetota	LIPO	PredHel=0	Topology=o	GCF_019039255.1	ftp://ftp.ncbi.nlm.nih.gov/genomes/all/GCF/019/039/255/GCF_019039255.1_ASM1903925v1
WP_216941282.1	S9 family peptidase	Nocardioides sp. G188	Actinomycetota	OTHER	PredHel=0	Topology=o	GCF_019039255.1	ftp://ftp.ncbi.nlm.nih.gov/genomes/all/GCF/019/039/255/GCF_019039255.1_ASM1903925v1
WP_166085149.1	prolyl oligopeptidase family serine peptidase	Nocardioides sp. HDW12B	Actinomycetota	OTHER	PredHel=0	Topology=o	GCF_011299595.1	ftp://ftp.ncbi.nlm.nih.gov/genomes/all/GCF/011/299/595/GCF_011299595.1_ASM1129959v1
WP_166086306.1	S9 family peptidase	Nocardioides sp. HDW12B	Actinomycetota	OTHER	PredHel=0	Topology=o	GCF_011299595.1	ftp://ftp.ncbi.nlm.nih.gov/genomes/all/GCF/011/299/595/GCF_011299595.1_ASM1129959v1
WP_166087122.1	prolyl oligopeptidase family serine peptidase	Nocardioides sp. HDW12B	Actinomycetota	OTHER	PredHel=0	Topology=o	GCF_011299595.1	ftp://ftp.ncbi.nlm.nih.gov/genomes/all/GCF/011/299/595/GCF_011299595.1_ASM1129959v1
WP_240917159.1	prolyl oligopeptidase family serine peptidase	Nocardioides sp. HDW12B	Actinomycetota	LIPO	PredHel=0	Topology=o	GCF_011299595.1	ftp://ftp.ncbi.nlm.nih.gov/genomes/all/GCF/011/299/595/GCF_011299595.1_ASM1129959v1
WP_248582053.1	S9 family peptidase	Nocardioides sp. InS609-2	Actinomycetota	OTHER	PredHel=0	Topology=o	GCF_023208195.1	ftp://ftp.ncbi.nlm.nih.gov/genomes/all/GCF/023/208/195/GCF_023208195.1_ASM2320819v1
WP_168617011.1	S9 family peptidase	Nocardioides sp. JQ2195	Actinomycetota	OTHER	PredHel=0	Topology=o	GCF_012272695.1	ftp://ftp.ncbi.nlm.nih.gov/genomes/all/GCF/012/272/695/GCF_012272695.1_ASM1227269v1
WP_227780544.1	prolyl oligopeptidase family serine peptidase	Nocardioides sp. Kera G14	Actinomycetota	OTHER	PredHel=0	Topology=o	GCF_020715565.1	ftp://ftp.ncbi.nlm.nih.gov/genomes/all/GCF/020/715/565/GCF_020715565.1_ASM2071556v1
WP_227782696.1	prolyl oligopeptidase family serine peptidase	Nocardioides sp. Kera G14	Actinomycetota	OTHER	PredHel=0	Topology=o	GCF_020715565.1	ftp://ftp.ncbi.nlm.nih.gov/genomes/all/GCF/020/715/565/GCF_020715565.1_ASM2071556v1
WP_215527268.1	S9 family peptidase	Nocardioides sp. LMS-CY	Actinomycetota	OTHER	PredHel=0	Topology=o	GCF_018732145.1	ftp://ftp.ncbi.nlm.nih.gov/genomes/all/GCF/018/732/145/GCF_018732145.1_ASM1873214v1
WP_185994860.1	S9 family peptidase	Nocardioides sp. MC1495	Actinomycetota	OTHER	PredHel=0	Topology=o	GCF_013624435.2	ftp://ftp.ncbi.nlm.nih.gov/genomes/all/GCF/013/624/435/GCF_013624435.2_ASM1362443v2
WP_138875642.1	S9 family peptidase	Nocardioides sp. S-1144	Actinomycetota	OTHER	PredHel=0	Topology=o	GCF_005954645.2	ftp://ftp.ncbi.nlm.nih.gov/genomes/all/GCF/005/954/645/GCF_005954645.2_ASM595464v2
WP_148240385.1	prolyl oligopeptidase family serine peptidase	Nocardioides sp. S-1144	Actinomycetota	OTHER	PredHel=0	Topology=o	GCF_005954645.2	ftp://ftp.ncbi.nlm.nih.gov/genomes/all/GCF/005/954/645/GCF_005954645.2_ASM595464v2
WP_222894484.1	S9 family peptidase	Nocardioides sp. SCSIO 67246	Actinomycetota	OTHER	PredHel=0	Topology=o	GCF_019880385.1	ftp://ftp.ncbi.nlm.nih.gov/genomes/all/GCF/019/880/385/GCF_019880385.1_ASM1988038v1
WP_240250075.1	prolyl oligopeptidase family serine peptidase	Nocardioides sp. TF02-7	Actinomycetota	LIPO	PredHel=0	Topology=o	GCF_022437945.1	ftp://ftp.ncbi.nlm.nih.gov/genomes/all/GCF/022/437/945/GCF_022437945.1_ASM2243794v1
WP_240251598.1	prolyl oligopeptidase family serine peptidase	Nocardioides sp. TF02-7	Actinomycetota	OTHER	PredHel=0	Topology=o	GCF_022437945.1	ftp://ftp.ncbi.nlm.nih.gov/genomes/all/GCF/022/437/945/GCF_022437945.1_ASM2243794v1
WP_182376022.1	S9 family peptidase	Nocardioides sp. WS12	Actinomycetota	OTHER	PredHel=0	Topology=o	GCF_014108865.1	ftp://ftp.ncbi.nlm.nih.gov/genomes/all/GCF/014/108/865/GCF_014108865.1_ASM1410886v1
WP_241005262.1	prolyl oligopeptidase family serine peptidase	Nocardioides sp. zg-1228	Actinomycetota	LIPO	PredHel=0	Topology=o	GCF_017086465.1	ftp://ftp.ncbi.nlm.nih.gov/genomes/all/GCF/017/086/465/GCF_017086465.1_ASM1708646v1
WP_240195826.1	S9 family peptidase	Nocardioides sp. zg-536	Actinomycetota	OTHER	PredHel=0	Topology=o	GCF_018388425.1	ftp://ftp.ncbi.nlm.nih.gov/genomes/all/GCF/018/388/425/GCF_018388425.1_ASM1838842v1
WP_249666302.1	prolyl oligopeptidase family serine peptidase	Nocardioides sp. zg-536	Actinomycetota	LIPO	PredHel=0	Topology=o	GCF_018388425.1	ftp://ftp.ncbi.nlm.nih.gov/genomes/all/GCF/018/388/425/GCF_018388425.1_ASM1838842v1
WP_154615172.1	S9 family peptidase	Nocardioides sp. zg-579	Actinomycetota	OTHER	PredHel=0	Topology=o	GCF_013177455.1	ftp://ftp.ncbi.nlm.nih.gov/genomes/all/GCF/013/177/455/GCF_013177455.1_ASM1317745v1
WP_171897001.1	prolyl oligopeptidase family serine peptidase	Nocardioides sp. zg-579	Actinomycetota	LIPO	PredHel=0	Topology=o	GCF_013177455.1	ftp://ftp.ncbi.nlm.nih.gov/genomes/all/GCF/013/177/455/GCF_013177455.1_ASM1317745v1
WP_166139728.1	S9 family peptidase	Nocardioides sp. ZJ1313	Actinomycetota	OTHER	PredHel=0	Topology=o	GCF_011420305.2	ftp://ftp.ncbi.nlm.nih.gov/genomes/all/GCF/011/420/305/GCF_011420305.2_ASM1142030v2
WP_246355284.1	prolyl oligopeptidase family serine peptidase	Nocardioides ungokensis	Actinomycetota	OTHER	PredHel=0	Topology=o	GCF_013466985.1	ftp://ftp.ncbi.nlm.nih.gov/genomes/all/GCF/013/466/985/GCF_013466985.1_ASM1346698v1
WP_128219270.1	prolyl oligopeptidase family serine peptidase	Nocardioides yefusunii	Actinomycetota	TATLIPO	PredHel=0	Topology=o	GCF_004014875.1	ftp://ftp.ncbi.nlm.nih.gov/genomes/all/GCF/004/014/875/GCF_004014875.1_ASM401487v1
WP_128221083.1	S9 family peptidase	Nocardioides yefusunii	Actinomycetota	OTHER	PredHel=0	Topology=o	GCF_004014875.1	ftp://ftp.ncbi.nlm.nih.gov/genomes/all/GCF/004/014/875/GCF_004014875.1_ASM401487v1
WP_013151720.1	MULTISPECIES: prolyl oligopeptidase family serine peptidase	Nocardiopsis	Actinomycetota	OTHER	PredHel=0	Topology=o	GCF_001877055.1	ftp://ftp.ncbi.nlm.nih.gov/genomes/all/GCF/001/877/055/GCF_001877055.1_ASM187705v1
WP_013151720.1	MULTISPECIES: prolyl oligopeptidase family serine peptidase	Nocardiopsis	Actinomycetota	OTHER	PredHel=0	Topology=o	GCF_900638215.1	ftp://ftp.ncbi.nlm.nih.gov/genomes/all/GCF/900/638/215/GCF_900638215.1_56553_A01
WP_013151720.1	MULTISPECIES: prolyl oligopeptidase family serine peptidase	Nocardiopsis	Actinomycetota	OTHER	PredHel=0	Topology=o	GCF_000092985.1	ftp://ftp.ncbi.nlm.nih.gov/genomes/all/GCF/000/092/985/GCF_000092985.1_ASM9298v1
WP_013154913.1	MULTISPECIES: prolyl oligopeptidase family serine peptidase	Nocardiopsis	Actinomycetota	OTHER	PredHel=0	Topology=o	GCF_001877055.1	ftp://ftp.ncbi.nlm.nih.gov/genomes/all/GCF/001/877/055/GCF_001877055.1_ASM187705v1
WP_013154913.1	MULTISPECIES: prolyl oligopeptidase family serine peptidase	Nocardiopsis	Actinomycetota	OTHER	PredHel=0	Topology=o	GCF_900638215.1	ftp://ftp.ncbi.nlm.nih.gov/genomes/all/GCF/900/638/215/GCF_900638215.1_56553_A01
WP_013154913.1	MULTISPECIES: prolyl oligopeptidase family serine peptidase	Nocardiopsis	Actinomycetota	OTHER	PredHel=0	Topology=o	GCF_000092985.1	ftp://ftp.ncbi.nlm.nih.gov/genomes/all/GCF/000/092/985/GCF_000092985.1_ASM9298v1
WP_071622162.1	MULTISPECIES: S9 family peptidase	Nocardiopsis	Actinomycetota	OTHER	PredHel=0	Topology=o	GCF_001877055.1	ftp://ftp.ncbi.nlm.nih.gov/genomes/all/GCF/001/877/055/GCF_001877055.1_ASM187705v1
WP_071622386.1	MULTISPECIES: S9 family peptidase	Nocardiopsis	Actinomycetota	OTHER	PredHel=0	Topology=o	GCF_001877055.1	ftp://ftp.ncbi.nlm.nih.gov/genomes/all/GCF/001/877/055/GCF_001877055.1_ASM187705v1
WP_014908562.1	S9 family peptidase	Nocardiopsis alba	Actinomycetota	OTHER	PredHel=0	Topology=o	GCF_000294515.1	ftp://ftp.ncbi.nlm.nih.gov/genomes/all/GCF/000/294/515/GCF_000294515.1_ASM29451v1
WP_014910488.1	prolyl oligopeptidase family serine peptidase	Nocardiopsis alba	Actinomycetota	OTHER	PredHel=0	Topology=o	GCF_000294515.1	ftp://ftp.ncbi.nlm.nih.gov/genomes/all/GCF/000/294/515/GCF_000294515.1_ASM29451v1
WP_014910600.1	S9 family peptidase	Nocardiopsis alba	Actinomycetota	OTHER	PredHel=0	Topology=o	GCF_000294515.1	ftp://ftp.ncbi.nlm.nih.gov/genomes/all/GCF/000/294/515/GCF_000294515.1_ASM29451v1
WP_014911688.1	prolyl oligopeptidase family serine peptidase	Nocardiopsis alba	Actinomycetota	OTHER	PredHel=0	Topology=o	GCF_000294515.1	ftp://ftp.ncbi.nlm.nih.gov/genomes/all/GCF/000/294/515/GCF_000294515.1_ASM29451v1
WP_014912132.1	prolyl oligopeptidase family serine peptidase	Nocardiopsis alba	Actinomycetota	OTHER	PredHel=0	Topology=o	GCF_000294515.1	ftp://ftp.ncbi.nlm.nih.gov/genomes/all/GCF/000/294/515/GCF_000294515.1_ASM29451v1
WP_014913241.1	S9 family peptidase	Nocardiopsis alba	Actinomycetota	OTHER	PredHel=0	Topology=o	GCF_000294515.1	ftp://ftp.ncbi.nlm.nih.gov/genomes/all/GCF/000/294/515/GCF_000294515.1_ASM29451v1
WP_041562235.1	prolyl oligopeptidase family serine peptidase	Nocardiopsis alba	Actinomycetota	OTHER	PredHel=0	Topology=o	GCF_000294515.1	ftp://ftp.ncbi.nlm.nih.gov/genomes/all/GCF/000/294/515/GCF_000294515.1_ASM29451v1
WP_094801938.1	S9 family peptidase	Nocardiopsis dassonvillei	Actinomycetota	OTHER	PredHel=0	Topology=o	GCF_002260685.1	ftp://ftp.ncbi.nlm.nih.gov/genomes/all/GCF/002/260/685/GCF_002260685.1_ASM226068v1
WP_094802176.1	prolyl oligopeptidase family serine peptidase	Nocardiopsis dassonvillei	Actinomycetota	OTHER	PredHel=0	Topology=o	GCF_002260685.1	ftp://ftp.ncbi.nlm.nih.gov/genomes/all/GCF/002/260/685/GCF_002260685.1_ASM226068v1
WP_094802445.1	S9 family peptidase	Nocardiopsis dassonvillei	Actinomycetota	OTHER	PredHel=0	Topology=o	GCF_002260685.1	ftp://ftp.ncbi.nlm.nih.gov/genomes/all/GCF/002/260/685/GCF_002260685.1_ASM226068v1
WP_094803162.1	S9 family peptidase	Nocardiopsis dassonvillei	Actinomycetota	OTHER	PredHel=0	Topology=o	GCF_002260685.1	ftp://ftp.ncbi.nlm.nih.gov/genomes/all/GCF/002/260/685/GCF_002260685.1_ASM226068v1
WP_094803609.1	S9 family peptidase	Nocardiopsis dassonvillei	Actinomycetota	OTHER	PredHel=0	Topology=o	GCF_002260685.1	ftp://ftp.ncbi.nlm.nih.gov/genomes/all/GCF/002/260/685/GCF_002260685.1_ASM226068v1
WP_094803884.1	S9 family peptidase	Nocardiopsis dassonvillei	Actinomycetota	OTHER	PredHel=0	Topology=o	GCF_002260685.1	ftp://ftp.ncbi.nlm.nih.gov/genomes/all/GCF/002/260/685/GCF_002260685.1_ASM226068v1
WP_094804271.1	prolyl oligopeptidase family serine peptidase	Nocardiopsis dassonvillei	Actinomycetota	OTHER	PredHel=0	Topology=o	GCF_002260685.1	ftp://ftp.ncbi.nlm.nih.gov/genomes/all/GCF/002/260/685/GCF_002260685.1_ASM226068v1
WP_094804768.1	prolyl oligopeptidase family serine peptidase	Nocardiopsis dassonvillei	Actinomycetota	OTHER	PredHel=0	Topology=o	GCF_002260685.1	ftp://ftp.ncbi.nlm.nih.gov/genomes/all/GCF/002/260/685/GCF_002260685.1_ASM226068v1
WP_094804953.1	DPP IV N-terminal domain-containing protein	Nocardiopsis dassonvillei	Actinomycetota	OTHER	PredHel=0	Topology=o	GCF_002260685.1	ftp://ftp.ncbi.nlm.nih.gov/genomes/all/GCF/002/260/685/GCF_002260685.1_ASM226068v1
WP_094805276.1	prolyl oligopeptidase family serine peptidase	Nocardiopsis dassonvillei	Actinomycetota	OTHER	PredHel=0	Topology=o	GCF_002260685.1	ftp://ftp.ncbi.nlm.nih.gov/genomes/all/GCF/002/260/685/GCF_002260685.1_ASM226068v1
WP_013152567.1	prolyl oligopeptidase family serine peptidase	Nocardiopsis dassonvillei	Actinomycetota	OTHER	PredHel=0	Topology=o	GCF_001877055.1	ftp://ftp.ncbi.nlm.nih.gov/genomes/all/GCF/001/877/055/GCF_001877055.1_ASM187705v1
WP_013152567.1	prolyl oligopeptidase family serine peptidase	Nocardiopsis dassonvillei	Actinomycetota	OTHER	PredHel=0	Topology=o	GCF_900638215.1	ftp://ftp.ncbi.nlm.nih.gov/genomes/all/GCF/900/638/215/GCF_900638215.1_56553_A01
WP_013152567.1	prolyl oligopeptidase family serine peptidase	Nocardiopsis dassonvillei	Actinomycetota	OTHER	PredHel=0	Topology=o	GCF_000092985.1	ftp://ftp.ncbi.nlm.nih.gov/genomes/all/GCF/000/092/985/GCF_000092985.1_ASM9298v1
WP_071621760.1	S9 family peptidase	Nocardiopsis dassonvillei	Actinomycetota	OTHER	PredHel=0	Topology=o	GCF_001877055.1	ftp://ftp.ncbi.nlm.nih.gov/genomes/all/GCF/001/877/055/GCF_001877055.1_ASM187705v1
WP_071621916.1	S9 family peptidase	Nocardiopsis dassonvillei	Actinomycetota	OTHER	PredHel=0	Topology=o	GCF_001877055.1	ftp://ftp.ncbi.nlm.nih.gov/genomes/all/GCF/001/877/055/GCF_001877055.1_ASM187705v1
WP_071622313.1	S9 family peptidase	Nocardiopsis dassonvillei	Actinomycetota	OTHER	PredHel=0	Topology=o	GCF_001877055.1	ftp://ftp.ncbi.nlm.nih.gov/genomes/all/GCF/001/877/055/GCF_001877055.1_ASM187705v1
WP_071622544.1	prolyl oligopeptidase family serine peptidase	Nocardiopsis dassonvillei	Actinomycetota	OTHER	PredHel=0	Topology=o	GCF_001877055.1	ftp://ftp.ncbi.nlm.nih.gov/genomes/all/GCF/001/877/055/GCF_001877055.1_ASM187705v1
WP_156910858.1	DPP IV N-terminal domain-containing protein	Nocardiopsis dassonvillei	Actinomycetota	OTHER	PredHel=0	Topology=o	GCF_001877055.1	ftp://ftp.ncbi.nlm.nih.gov/genomes/all/GCF/001/877/055/GCF_001877055.1_ASM187705v1
WP_013152312.1	S9 family peptidase	Nocardiopsis dassonvillei	Actinomycetota	OTHER	PredHel=0	Topology=o	GCF_900638215.1	ftp://ftp.ncbi.nlm.nih.gov/genomes/all/GCF/900/638/215/GCF_900638215.1_56553_A01
WP_013152312.1	S9 family peptidase	Nocardiopsis dassonvillei	Actinomycetota	OTHER	PredHel=0	Topology=o	GCF_000092985.1	ftp://ftp.ncbi.nlm.nih.gov/genomes/all/GCF/000/092/985/GCF_000092985.1_ASM9298v1
WP_013152705.1	S9 family peptidase	Nocardiopsis dassonvillei	Actinomycetota	OTHER	PredHel=0	Topology=o	GCF_900638215.1	ftp://ftp.ncbi.nlm.nih.gov/genomes/all/GCF/900/638/215/GCF_900638215.1_56553_A01
WP_013152705.1	S9 family peptidase	Nocardiopsis dassonvillei	Actinomycetota	OTHER	PredHel=0	Topology=o	GCF_000092985.1	ftp://ftp.ncbi.nlm.nih.gov/genomes/all/GCF/000/092/985/GCF_000092985.1_ASM9298v1
WP_013153303.1	S9 family peptidase	Nocardiopsis dassonvillei	Actinomycetota	OTHER	PredHel=0	Topology=o	GCF_900638215.1	ftp://ftp.ncbi.nlm.nih.gov/genomes/all/GCF/900/638/215/GCF_900638215.1_56553_A01
WP_013153303.1	S9 family peptidase	Nocardiopsis dassonvillei	Actinomycetota	OTHER	PredHel=0	Topology=o	GCF_000092985.1	ftp://ftp.ncbi.nlm.nih.gov/genomes/all/GCF/000/092/985/GCF_000092985.1_ASM9298v1
WP_013153682.1	S9 family peptidase	Nocardiopsis dassonvillei	Actinomycetota	OTHER	PredHel=0	Topology=o	GCF_900638215.1	ftp://ftp.ncbi.nlm.nih.gov/genomes/all/GCF/900/638/215/GCF_900638215.1_56553_A01
WP_013153682.1	S9 family peptidase	Nocardiopsis dassonvillei	Actinomycetota	OTHER	PredHel=0	Topology=o	GCF_000092985.1	ftp://ftp.ncbi.nlm.nih.gov/genomes/all/GCF/000/092/985/GCF_000092985.1_ASM9298v1
WP_013153906.1	S9 family peptidase	Nocardiopsis dassonvillei	Actinomycetota	OTHER	PredHel=0	Topology=o	GCF_900638215.1	ftp://ftp.ncbi.nlm.nih.gov/genomes/all/GCF/900/638/215/GCF_900638215.1_56553_A01
WP_013153906.1	S9 family peptidase	Nocardiopsis dassonvillei	Actinomycetota	OTHER	PredHel=0	Topology=o	GCF_000092985.1	ftp://ftp.ncbi.nlm.nih.gov/genomes/all/GCF/000/092/985/GCF_000092985.1_ASM9298v1
WP_013154435.1	prolyl oligopeptidase family serine peptidase	Nocardiopsis dassonvillei	Actinomycetota	OTHER	PredHel=0	Topology=o	GCF_900638215.1	ftp://ftp.ncbi.nlm.nih.gov/genomes/all/GCF/900/638/215/GCF_900638215.1_56553_A01
WP_013154435.1	prolyl oligopeptidase family serine peptidase	Nocardiopsis dassonvillei	Actinomycetota	OTHER	PredHel=0	Topology=o	GCF_000092985.1	ftp://ftp.ncbi.nlm.nih.gov/genomes/all/GCF/000/092/985/GCF_000092985.1_ASM9298v1
WP_254416673.1	S9 family peptidase	Nocardiopsis exhalans	Actinomycetota	OTHER	PredHel=0	Topology=o	GCF_024134545.1	ftp://ftp.ncbi.nlm.nih.gov/genomes/all/GCF/024/134/545/GCF_024134545.1_ASM2413454v1
WP_254416820.1	prolyl oligopeptidase family serine peptidase	Nocardiopsis exhalans	Actinomycetota	OTHER	PredHel=0	Topology=o	GCF_024134545.1	ftp://ftp.ncbi.nlm.nih.gov/genomes/all/GCF/024/134/545/GCF_024134545.1_ASM2413454v1
WP_254416826.1	prolyl oligopeptidase family serine peptidase	Nocardiopsis exhalans	Actinomycetota	OTHER	PredHel=0	Topology=o	GCF_024134545.1	ftp://ftp.ncbi.nlm.nih.gov/genomes/all/GCF/024/134/545/GCF_024134545.1_ASM2413454v1
WP_254417257.1	S9 family peptidase	Nocardiopsis exhalans	Actinomycetota	OTHER	PredHel=0	Topology=o	GCF_024134545.1	ftp://ftp.ncbi.nlm.nih.gov/genomes/all/GCF/024/134/545/GCF_024134545.1_ASM2413454v1
WP_254418027.1	prolyl oligopeptidase family serine peptidase	Nocardiopsis exhalans	Actinomycetota	OTHER	PredHel=0	Topology=o	GCF_024134545.1	ftp://ftp.ncbi.nlm.nih.gov/genomes/all/GCF/024/134/545/GCF_024134545.1_ASM2413454v1
WP_254418508.1	prolyl oligopeptidase family serine peptidase	Nocardiopsis exhalans	Actinomycetota	OTHER	PredHel=0	Topology=o	GCF_024134545.1	ftp://ftp.ncbi.nlm.nih.gov/genomes/all/GCF/024/134/545/GCF_024134545.1_ASM2413454v1
WP_254420808.1	prolyl oligopeptidase family serine peptidase	Nocardiopsis exhalans	Actinomycetota	OTHER	PredHel=0	Topology=o	GCF_024134545.1	ftp://ftp.ncbi.nlm.nih.gov/genomes/all/GCF/024/134/545/GCF_024134545.1_ASM2413454v1
WP_254421082.1	prolyl oligopeptidase family serine peptidase	Nocardiopsis exhalans	Actinomycetota	OTHER	PredHel=0	Topology=o	GCF_024134545.1	ftp://ftp.ncbi.nlm.nih.gov/genomes/all/GCF/024/134/545/GCF_024134545.1_ASM2413454v1
WP_254421380.1	prolyl oligopeptidase family serine peptidase	Nocardiopsis exhalans	Actinomycetota	OTHER	PredHel=0	Topology=o	GCF_024134545.1	ftp://ftp.ncbi.nlm.nih.gov/genomes/all/GCF/024/134/545/GCF_024134545.1_ASM2413454v1
WP_254421695.1	S9 family peptidase	Nocardiopsis exhalans	Actinomycetota	OTHER	PredHel=0	Topology=o	GCF_024134545.1	ftp://ftp.ncbi.nlm.nih.gov/genomes/all/GCF/024/134/545/GCF_024134545.1_ASM2413454v1
WP_017620103.1	prolyl oligopeptidase family serine peptidase	Nocardiopsis gilva	Actinomycetota	OTHER	PredHel=0	Topology=o	GCF_002263495.1	ftp://ftp.ncbi.nlm.nih.gov/genomes/all/GCF/002/263/495/GCF_002263495.1_ASM226349v1
WP_017620799.1	prolyl oligopeptidase family serine peptidase	Nocardiopsis gilva	Actinomycetota	OTHER	PredHel=0	Topology=o	GCF_002263495.1	ftp://ftp.ncbi.nlm.nih.gov/genomes/all/GCF/002/263/495/GCF_002263495.1_ASM226349v1
WP_017621744.1	prolyl oligopeptidase family serine peptidase	Nocardiopsis gilva	Actinomycetota	OTHER	PredHel=0	Topology=o	GCF_002263495.1	ftp://ftp.ncbi.nlm.nih.gov/genomes/all/GCF/002/263/495/GCF_002263495.1_ASM226349v1
WP_094932170.1	prolyl oligopeptidase family serine peptidase	Nocardiopsis gilva	Actinomycetota	OTHER	PredHel=0	Topology=o	GCF_002263495.1	ftp://ftp.ncbi.nlm.nih.gov/genomes/all/GCF/002/263/495/GCF_002263495.1_ASM226349v1
WP_094932371.1	prolyl oligopeptidase family serine peptidase	Nocardiopsis gilva	Actinomycetota	OTHER	PredHel=0	Topology=o	GCF_002263495.1	ftp://ftp.ncbi.nlm.nih.gov/genomes/all/GCF/002/263/495/GCF_002263495.1_ASM226349v1
WP_094932624.1	prolyl oligopeptidase family serine peptidase	Nocardiopsis gilva	Actinomycetota	OTHER	PredHel=0	Topology=o	GCF_002263495.1	ftp://ftp.ncbi.nlm.nih.gov/genomes/all/GCF/002/263/495/GCF_002263495.1_ASM226349v1
WP_212639669.1	S9 family peptidase	Nocardiopsis sp. HDS12	Actinomycetota	OTHER	PredHel=0	Topology=o	GCF_018316795.1	ftp://ftp.ncbi.nlm.nih.gov/genomes/all/GCF/018/316/795/GCF_018316795.1_ASM1831679v1
WP_212640218.1	S9 family peptidase	Nocardiopsis sp. HDS12	Actinomycetota	OTHER	PredHel=0	Topology=o	GCF_018316795.1	ftp://ftp.ncbi.nlm.nih.gov/genomes/all/GCF/018/316/795/GCF_018316795.1_ASM1831679v1
WP_212640321.1	prolyl oligopeptidase family serine peptidase	Nocardiopsis sp. HDS12	Actinomycetota	OTHER	PredHel=0	Topology=o	GCF_018316795.1	ftp://ftp.ncbi.nlm.nih.gov/genomes/all/GCF/018/316/795/GCF_018316795.1_ASM1831679v1
WP_212640508.1	S9 family peptidase	Nocardiopsis sp. HDS12	Actinomycetota	OTHER	PredHel=0	Topology=o	GCF_018316795.1	ftp://ftp.ncbi.nlm.nih.gov/genomes/all/GCF/018/316/795/GCF_018316795.1_ASM1831679v1
WP_212641025.1	prolyl oligopeptidase family serine peptidase	Nocardiopsis sp. HDS12	Actinomycetota	OTHER	PredHel=0	Topology=o	GCF_018316795.1	ftp://ftp.ncbi.nlm.nih.gov/genomes/all/GCF/018/316/795/GCF_018316795.1_ASM1831679v1
WP_212642542.1	DPP IV N-terminal domain-containing protein	Nocardiopsis sp. HDS12	Actinomycetota	OTHER	PredHel=0	Topology=o	GCF_018316795.1	ftp://ftp.ncbi.nlm.nih.gov/genomes/all/GCF/018/316/795/GCF_018316795.1_ASM1831679v1
WP_212642851.1	prolyl oligopeptidase family serine peptidase	Nocardiopsis sp. HDS12	Actinomycetota	OTHER	PredHel=0	Topology=o	GCF_018316795.1	ftp://ftp.ncbi.nlm.nih.gov/genomes/all/GCF/018/316/795/GCF_018316795.1_ASM1831679v1
WP_212643214.1	prolyl oligopeptidase family serine peptidase	Nocardiopsis sp. HDS12	Actinomycetota	OTHER	PredHel=0	Topology=o	GCF_018316795.1	ftp://ftp.ncbi.nlm.nih.gov/genomes/all/GCF/018/316/795/GCF_018316795.1_ASM1831679v1
WP_212643704.1	S9 family peptidase	Nocardiopsis sp. HDS12	Actinomycetota	OTHER	PredHel=0	Topology=o	GCF_018316795.1	ftp://ftp.ncbi.nlm.nih.gov/genomes/all/GCF/018/316/795/GCF_018316795.1_ASM1831679v1
WP_212643910.1	S9 family peptidase	Nocardiopsis sp. HDS12	Actinomycetota	OTHER	PredHel=0	Topology=o	GCF_018316795.1	ftp://ftp.ncbi.nlm.nih.gov/genomes/all/GCF/018/316/795/GCF_018316795.1_ASM1831679v1
WP_220559593.1	prolyl oligopeptidase family serine peptidase	Nocardiopsis sp. MT53	Actinomycetota	OTHER	PredHel=0	Topology=o	GCF_019598965.1	ftp://ftp.ncbi.nlm.nih.gov/genomes/all/GCF/019/598/965/GCF_019598965.1_ASM1959896v1
WP_220559593.1	prolyl oligopeptidase family serine peptidase	Nocardiopsis sp. MT53	Actinomycetota	OTHER	PredHel=0	Topology=o	GCF_018316655.1	ftp://ftp.ncbi.nlm.nih.gov/genomes/all/GCF/018/316/655/GCF_018316655.1_ASM1831665v1
WP_220560167.1	S9 family peptidase	Nocardiopsis sp. MT53	Actinomycetota	OTHER	PredHel=0	Topology=o	GCF_019598965.1	ftp://ftp.ncbi.nlm.nih.gov/genomes/all/GCF/019/598/965/GCF_019598965.1_ASM1959896v1
WP_220560167.1	S9 family peptidase	Nocardiopsis sp. MT53	Actinomycetota	OTHER	PredHel=0	Topology=o	GCF_018316655.1	ftp://ftp.ncbi.nlm.nih.gov/genomes/all/GCF/018/316/655/GCF_018316655.1_ASM1831665v1
WP_220561382.1	S9 family peptidase	Nocardiopsis sp. MT53	Actinomycetota	OTHER	PredHel=0	Topology=o	GCF_019598965.1	ftp://ftp.ncbi.nlm.nih.gov/genomes/all/GCF/019/598/965/GCF_019598965.1_ASM1959896v1
WP_220561382.1	S9 family peptidase	Nocardiopsis sp. MT53	Actinomycetota	OTHER	PredHel=0	Topology=o	GCF_018316655.1	ftp://ftp.ncbi.nlm.nih.gov/genomes/all/GCF/018/316/655/GCF_018316655.1_ASM1831665v1
WP_220562674.1	prolyl oligopeptidase family serine peptidase	Nocardiopsis sp. MT53	Actinomycetota	OTHER	PredHel=0	Topology=o	GCF_019598965.1	ftp://ftp.ncbi.nlm.nih.gov/genomes/all/GCF/019/598/965/GCF_019598965.1_ASM1959896v1
WP_220564924.1	prolyl oligopeptidase family serine peptidase	Nocardiopsis sp. MT53	Actinomycetota	OTHER	PredHel=0	Topology=o	GCF_019598965.1	ftp://ftp.ncbi.nlm.nih.gov/genomes/all/GCF/019/598/965/GCF_019598965.1_ASM1959896v1
WP_220564924.1	prolyl oligopeptidase family serine peptidase	Nocardiopsis sp. MT53	Actinomycetota	OTHER	PredHel=0	Topology=o	GCF_018316655.1	ftp://ftp.ncbi.nlm.nih.gov/genomes/all/GCF/018/316/655/GCF_018316655.1_ASM1831665v1
WP_255646717.1	prolyl oligopeptidase family serine peptidase	Nocardiopsis sp. MT53	Actinomycetota	OTHER	PredHel=0	Topology=o	GCF_019598965.1	ftp://ftp.ncbi.nlm.nih.gov/genomes/all/GCF/019/598/965/GCF_019598965.1_ASM1959896v1
WP_255646717.1	prolyl oligopeptidase family serine peptidase	Nocardiopsis sp. MT53	Actinomycetota	OTHER	PredHel=0	Topology=o	GCF_018316655.1	ftp://ftp.ncbi.nlm.nih.gov/genomes/all/GCF/018/316/655/GCF_018316655.1_ASM1831665v1
WP_020542038.1	prolyl oligopeptidase family serine peptidase	Nonomuraea coxensis	Actinomycetota	OTHER	PredHel=0	Topology=o	GCF_019397265.1	ftp://ftp.ncbi.nlm.nih.gov/genomes/all/GCF/019/397/265/GCF_019397265.1_ASM1939726v1
WP_020542135.1	prolyl oligopeptidase family serine peptidase	Nonomuraea coxensis	Actinomycetota	OTHER	PredHel=0	Topology=o	GCF_019397265.1	ftp://ftp.ncbi.nlm.nih.gov/genomes/all/GCF/019/397/265/GCF_019397265.1_ASM1939726v1
WP_020542502.1	prolyl oligopeptidase family serine peptidase	Nonomuraea coxensis	Actinomycetota	OTHER	PredHel=0	Topology=o	GCF_019397265.1	ftp://ftp.ncbi.nlm.nih.gov/genomes/all/GCF/019/397/265/GCF_019397265.1_ASM1939726v1
WP_020545050.1	prolyl oligopeptidase family serine peptidase	Nonomuraea coxensis	Actinomycetota	OTHER	PredHel=0	Topology=o	GCF_019397265.1	ftp://ftp.ncbi.nlm.nih.gov/genomes/all/GCF/019/397/265/GCF_019397265.1_ASM1939726v1
WP_026214538.1	S9 family peptidase	Nonomuraea coxensis	Actinomycetota	OTHER	PredHel=0	Topology=o	GCF_019397265.1	ftp://ftp.ncbi.nlm.nih.gov/genomes/all/GCF/019/397/265/GCF_019397265.1_ASM1939726v1
WP_026215104.1	prolyl oligopeptidase family serine peptidase	Nonomuraea coxensis	Actinomycetota	OTHER	PredHel=0	Topology=o	GCF_019397265.1	ftp://ftp.ncbi.nlm.nih.gov/genomes/all/GCF/019/397/265/GCF_019397265.1_ASM1939726v1
WP_033408875.1	S9 family peptidase	Nonomuraea coxensis	Actinomycetota	OTHER	PredHel=0	Topology=o	GCF_019397265.1	ftp://ftp.ncbi.nlm.nih.gov/genomes/all/GCF/019/397/265/GCF_019397265.1_ASM1939726v1
WP_246649764.1	prolyl oligopeptidase family serine peptidase	Nonomuraea coxensis	Actinomycetota	OTHER	PredHel=0	Topology=o	GCF_019397265.1	ftp://ftp.ncbi.nlm.nih.gov/genomes/all/GCF/019/397/265/GCF_019397265.1_ASM1939726v1
WP_173150679.1	prolyl oligopeptidase family serine peptidase	Nonomuraea gerenzanensis	Actinomycetota	OTHER	PredHel=0	Topology=o	GCF_020215645.1	ftp://ftp.ncbi.nlm.nih.gov/genomes/all/GCF/020/215/645/GCF_020215645.1_ASM2021564v1
WP_225265734.1	S9 family peptidase	Nonomuraea gerenzanensis	Actinomycetota	OTHER	PredHel=0	Topology=o	GCF_020215645.1	ftp://ftp.ncbi.nlm.nih.gov/genomes/all/GCF/020/215/645/GCF_020215645.1_ASM2021564v1
WP_225266124.1	prolyl oligopeptidase family serine peptidase	Nonomuraea gerenzanensis	Actinomycetota	OTHER	PredHel=0	Topology=o	GCF_020215645.1	ftp://ftp.ncbi.nlm.nih.gov/genomes/all/GCF/020/215/645/GCF_020215645.1_ASM2021564v1
WP_225267477.1	prolyl oligopeptidase family serine peptidase	Nonomuraea gerenzanensis	Actinomycetota	OTHER	PredHel=0	Topology=o	GCF_020215645.1	ftp://ftp.ncbi.nlm.nih.gov/genomes/all/GCF/020/215/645/GCF_020215645.1_ASM2021564v1
WP_225268313.1	prolyl oligopeptidase family serine peptidase	Nonomuraea gerenzanensis	Actinomycetota	OTHER	PredHel=0	Topology=o	GCF_020215645.1	ftp://ftp.ncbi.nlm.nih.gov/genomes/all/GCF/020/215/645/GCF_020215645.1_ASM2021564v1
WP_225269345.1	S9 family peptidase	Nonomuraea gerenzanensis	Actinomycetota	OTHER	PredHel=0	Topology=o	GCF_020215645.1	ftp://ftp.ncbi.nlm.nih.gov/genomes/all/GCF/020/215/645/GCF_020215645.1_ASM2021564v1
WP_225269917.1	S9 family peptidase	Nonomuraea gerenzanensis	Actinomycetota	OTHER	PredHel=0	Topology=o	GCF_020215645.1	ftp://ftp.ncbi.nlm.nih.gov/genomes/all/GCF/020/215/645/GCF_020215645.1_ASM2021564v1
WP_225270782.1	prolyl oligopeptidase family serine peptidase	Nonomuraea gerenzanensis	Actinomycetota	OTHER	PredHel=0	Topology=o	GCF_020215645.1	ftp://ftp.ncbi.nlm.nih.gov/genomes/all/GCF/020/215/645/GCF_020215645.1_ASM2021564v1
WP_225272550.1	S9 family peptidase	Nonomuraea gerenzanensis	Actinomycetota	OTHER	PredHel=0	Topology=o	GCF_020215645.1	ftp://ftp.ncbi.nlm.nih.gov/genomes/all/GCF/020/215/645/GCF_020215645.1_ASM2021564v1
WP_225272626.1	prolyl oligopeptidase family serine peptidase	Nonomuraea gerenzanensis	Actinomycetota	OTHER	PredHel=0	Topology=o	GCF_020215645.1	ftp://ftp.ncbi.nlm.nih.gov/genomes/all/GCF/020/215/645/GCF_020215645.1_ASM2021564v1
WP_225274310.1	prolyl oligopeptidase family serine peptidase	Nonomuraea gerenzanensis	Actinomycetota	OTHER	PredHel=0	Topology=o	GCF_020215645.1	ftp://ftp.ncbi.nlm.nih.gov/genomes/all/GCF/020/215/645/GCF_020215645.1_ASM2021564v1
WP_225274751.1	S9 family peptidase	Nonomuraea gerenzanensis	Actinomycetota	OTHER	PredHel=0	Topology=o	GCF_020215645.1	ftp://ftp.ncbi.nlm.nih.gov/genomes/all/GCF/020/215/645/GCF_020215645.1_ASM2021564v1
WP_225276031.1	prolyl oligopeptidase family serine peptidase	Nonomuraea gerenzanensis	Actinomycetota	OTHER	PredHel=0	Topology=o	GCF_020215645.1	ftp://ftp.ncbi.nlm.nih.gov/genomes/all/GCF/020/215/645/GCF_020215645.1_ASM2021564v1
WP_139634226.1	prolyl oligopeptidase family serine peptidase	Nonomuraea phyllanthi	Actinomycetota	OTHER	PredHel=0	Topology=o	GCF_009497075.1	ftp://ftp.ncbi.nlm.nih.gov/genomes/all/GCF/009/497/075/GCF_009497075.1_ASM949707v1
WP_153260791.1	prolyl oligopeptidase family serine peptidase	Nonomuraea phyllanthi	Actinomycetota	OTHER	PredHel=0	Topology=o	GCF_009497075.1	ftp://ftp.ncbi.nlm.nih.gov/genomes/all/GCF/009/497/075/GCF_009497075.1_ASM949707v1
WP_153261586.1	prolyl oligopeptidase family serine peptidase	Nonomuraea phyllanthi	Actinomycetota	OTHER	PredHel=0	Topology=o	GCF_009497075.1	ftp://ftp.ncbi.nlm.nih.gov/genomes/all/GCF/009/497/075/GCF_009497075.1_ASM949707v1
WP_153262703.1	S9 family peptidase	Nonomuraea phyllanthi	Actinomycetota	OTHER	PredHel=0	Topology=o	GCF_009497075.1	ftp://ftp.ncbi.nlm.nih.gov/genomes/all/GCF/009/497/075/GCF_009497075.1_ASM949707v1
WP_153263605.1	prolyl oligopeptidase family serine peptidase	Nonomuraea phyllanthi	Actinomycetota	OTHER	PredHel=0	Topology=o	GCF_009497075.1	ftp://ftp.ncbi.nlm.nih.gov/genomes/all/GCF/009/497/075/GCF_009497075.1_ASM949707v1
WP_153264896.1	S9 family peptidase	Nonomuraea phyllanthi	Actinomycetota	OTHER	PredHel=0	Topology=o	GCF_009497075.1	ftp://ftp.ncbi.nlm.nih.gov/genomes/all/GCF/009/497/075/GCF_009497075.1_ASM949707v1
WP_153265266.1	S9 family peptidase	Nonomuraea phyllanthi	Actinomycetota	OTHER	PredHel=0	Topology=o	GCF_009497075.1	ftp://ftp.ncbi.nlm.nih.gov/genomes/all/GCF/009/497/075/GCF_009497075.1_ASM949707v1
WP_153265282.1	prolyl oligopeptidase family serine peptidase	Nonomuraea phyllanthi	Actinomycetota	OTHER	PredHel=0	Topology=o	GCF_009497075.1	ftp://ftp.ncbi.nlm.nih.gov/genomes/all/GCF/009/497/075/GCF_009497075.1_ASM949707v1
WP_194244261.1	S9 family peptidase	Nonomuraea phyllanthi	Actinomycetota	OTHER	PredHel=0	Topology=o	GCF_009497075.1	ftp://ftp.ncbi.nlm.nih.gov/genomes/all/GCF/009/497/075/GCF_009497075.1_ASM949707v1
WP_194244286.1	prolyl oligopeptidase family serine peptidase	Nonomuraea phyllanthi	Actinomycetota	OTHER	PredHel=0	Topology=o	GCF_009497075.1	ftp://ftp.ncbi.nlm.nih.gov/genomes/all/GCF/009/497/075/GCF_009497075.1_ASM949707v1
WP_228010468.1	prolyl oligopeptidase family serine peptidase	Nonomuraea phyllanthi	Actinomycetota	OTHER	PredHel=0	Topology=o	GCF_009497075.1	ftp://ftp.ncbi.nlm.nih.gov/genomes/all/GCF/009/497/075/GCF_009497075.1_ASM949707v1
WP_228011317.1	prolyl oligopeptidase family serine peptidase	Nonomuraea phyllanthi	Actinomycetota	OTHER	PredHel=0	Topology=o	GCF_009497075.1	ftp://ftp.ncbi.nlm.nih.gov/genomes/all/GCF/009/497/075/GCF_009497075.1_ASM949707v1
WP_080036254.1	S9 family peptidase	Nonomuraea sp. ATCC 55076	Actinomycetota	OTHER	PredHel=0	Topology=o	GCF_002057455.1	ftp://ftp.ncbi.nlm.nih.gov/genomes/all/GCF/002/057/455/GCF_002057455.1_ASM205745v1
WP_230466339.1	S9 family peptidase	Nonomuraea sp. ATCC 55076	Actinomycetota	OTHER	PredHel=0	Topology=o	GCF_002057455.1	ftp://ftp.ncbi.nlm.nih.gov/genomes/all/GCF/002/057/455/GCF_002057455.1_ASM205745v1
WP_230466519.1	prolyl oligopeptidase family serine peptidase	Nonomuraea sp. ATCC 55076	Actinomycetota	OTHER	PredHel=0	Topology=o	GCF_002057455.1	ftp://ftp.ncbi.nlm.nih.gov/genomes/all/GCF/002/057/455/GCF_002057455.1_ASM205745v1
WP_138823627.1	prolyl oligopeptidase family serine peptidase	Oerskovia sp. KBS0722	Actinomycetota	OTHER	PredHel=0	Topology=o	GCF_005937995.2	ftp://ftp.ncbi.nlm.nih.gov/genomes/all/GCF/005/937/995/GCF_005937995.2_ASM593799v2
WP_051417705.1	prolyl oligopeptidase family serine peptidase	Olsenella uli	Actinomycetota	OTHER	PredHel=0	Topology=o	GCF_000143845.1	ftp://ftp.ncbi.nlm.nih.gov/genomes/all/GCF/000/143/845/GCF_000143845.1_ASM14384v1
WP_114926682.1	prolyl oligopeptidase family serine peptidase	Ornithinimicrobium avium	Actinomycetota	OTHER	PredHel=0	Topology=o	GCF_003351765.1	ftp://ftp.ncbi.nlm.nih.gov/genomes/all/GCF/003/351/765/GCF_003351765.1_ASM335176v1
WP_114927392.1	S9 family peptidase	Ornithinimicrobium avium	Actinomycetota	OTHER	PredHel=0	Topology=o	GCF_003351765.1	ftp://ftp.ncbi.nlm.nih.gov/genomes/all/GCF/003/351/765/GCF_003351765.1_ASM335176v1
WP_114927447.1	prolyl oligopeptidase family serine peptidase	Ornithinimicrobium avium	Actinomycetota	OTHER	PredHel=0	Topology=o	GCF_003351765.1	ftp://ftp.ncbi.nlm.nih.gov/genomes/all/GCF/003/351/765/GCF_003351765.1_ASM335176v1
WP_114930401.1	S9 family peptidase	Ornithinimicrobium avium	Actinomycetota	OTHER	PredHel=0	Topology=o	GCF_003351765.1	ftp://ftp.ncbi.nlm.nih.gov/genomes/all/GCF/003/351/765/GCF_003351765.1_ASM335176v1
WP_143782954.1	prolyl oligopeptidase family serine peptidase	Ornithinimicrobium ciconiae	Actinomycetota	OTHER	PredHel=0	Topology=o	GCF_007197575.1	ftp://ftp.ncbi.nlm.nih.gov/genomes/all/GCF/007/197/575/GCF_007197575.1_ASM719757v1
WP_143783008.1	S9 family peptidase	Ornithinimicrobium ciconiae	Actinomycetota	OTHER	PredHel=0	Topology=o	GCF_007197575.1	ftp://ftp.ncbi.nlm.nih.gov/genomes/all/GCF/007/197/575/GCF_007197575.1_ASM719757v1
WP_267873015.1	prolyl oligopeptidase family serine peptidase	Ornithinimicrobium ciconiae	Actinomycetota	OTHER	PredHel=0	Topology=o	GCF_007197575.1	ftp://ftp.ncbi.nlm.nih.gov/genomes/all/GCF/007/197/575/GCF_007197575.1_ASM719757v1
WP_134772823.1	prolyl oligopeptidase family serine peptidase	Ornithinimicrobium flavum	Actinomycetota	OTHER	PredHel=0	Topology=o	GCF_004526345.1	ftp://ftp.ncbi.nlm.nih.gov/genomes/all/GCF/004/526/345/GCF_004526345.1_ASM452634v1
WP_134772861.1	S9 family peptidase	Ornithinimicrobium flavum	Actinomycetota	OTHER	PredHel=0	Topology=o	GCF_004526345.1	ftp://ftp.ncbi.nlm.nih.gov/genomes/all/GCF/004/526/345/GCF_004526345.1_ASM452634v1
WP_134773673.1	prolyl oligopeptidase family serine peptidase	Ornithinimicrobium flavum	Actinomycetota	OTHER	PredHel=0	Topology=o	GCF_004526345.1	ftp://ftp.ncbi.nlm.nih.gov/genomes/all/GCF/004/526/345/GCF_004526345.1_ASM452634v1
WP_134773814.1	S9 family peptidase	Ornithinimicrobium flavum	Actinomycetota	OTHER	PredHel=0	Topology=o	GCF_004526345.1	ftp://ftp.ncbi.nlm.nih.gov/genomes/all/GCF/004/526/345/GCF_004526345.1_ASM452634v1
WP_134774161.1	prolyl oligopeptidase family serine peptidase	Ornithinimicrobium flavum	Actinomycetota	OTHER	PredHel=0	Topology=o	GCF_004526345.1	ftp://ftp.ncbi.nlm.nih.gov/genomes/all/GCF/004/526/345/GCF_004526345.1_ASM452634v1
WP_158060513.1	prolyl oligopeptidase family serine peptidase	Ornithinimicrobium pratense	Actinomycetota	OTHER	PredHel=0	Topology=o	GCF_008843165.1	ftp://ftp.ncbi.nlm.nih.gov/genomes/all/GCF/008/843/165/GCF_008843165.1_ASM884316v1
WP_158060544.1	S9 family peptidase	Ornithinimicrobium pratense	Actinomycetota	OTHER	PredHel=0	Topology=o	GCF_008843165.1	ftp://ftp.ncbi.nlm.nih.gov/genomes/all/GCF/008/843/165/GCF_008843165.1_ASM884316v1
WP_158061321.1	prolyl oligopeptidase family serine peptidase	Ornithinimicrobium pratense	Actinomycetota	OTHER	PredHel=0	Topology=o	GCF_008843165.1	ftp://ftp.ncbi.nlm.nih.gov/genomes/all/GCF/008/843/165/GCF_008843165.1_ASM884316v1
WP_158061476.1	S9 family peptidase	Ornithinimicrobium pratense	Actinomycetota	OTHER	PredHel=0	Topology=o	GCF_008843165.1	ftp://ftp.ncbi.nlm.nih.gov/genomes/all/GCF/008/843/165/GCF_008843165.1_ASM884316v1
WP_252592513.1	prolyl oligopeptidase family serine peptidase	Ornithinimicrobium sp. HY1793	Actinomycetota	OTHER	PredHel=0	Topology=o	GCF_023923225.1	ftp://ftp.ncbi.nlm.nih.gov/genomes/all/GCF/023/923/225/GCF_023923225.1_ASM2392322v1
WP_252593681.1	prolyl oligopeptidase family serine peptidase	Ornithinimicrobium sp. HY1793	Actinomycetota	OTHER	PredHel=0	Topology=o	GCF_023923225.1	ftp://ftp.ncbi.nlm.nih.gov/genomes/all/GCF/023/923/225/GCF_023923225.1_ASM2392322v1
WP_252594655.1	S9 family peptidase	Ornithinimicrobium sp. HY1793	Actinomycetota	OTHER	PredHel=0	Topology=o	GCF_023923225.1	ftp://ftp.ncbi.nlm.nih.gov/genomes/all/GCF/023/923/225/GCF_023923225.1_ASM2392322v1
WP_252594956.1	S9 family peptidase	Ornithinimicrobium sp. HY1793	Actinomycetota	OTHER	PredHel=0	Topology=o	GCF_023923225.1	ftp://ftp.ncbi.nlm.nih.gov/genomes/all/GCF/023/923/225/GCF_023923225.1_ASM2392322v1
WP_252595068.1	S9 family peptidase	Ornithinimicrobium sp. HY1793	Actinomycetota	OTHER	PredHel=0	Topology=o	GCF_023923225.1	ftp://ftp.ncbi.nlm.nih.gov/genomes/all/GCF/023/923/225/GCF_023923225.1_ASM2392322v1
WP_235246273.1	prolyl oligopeptidase family serine peptidase	Ornithinimicrobium sp. INDO-MA30-4	Actinomycetota	OTHER	PredHel=0	Topology=o	GCF_021535045.1	ftp://ftp.ncbi.nlm.nih.gov/genomes/all/GCF/021/535/045/GCF_021535045.1_ASM2153504v1
WP_252620098.1	S9 family peptidase	Ornithinimicrobium sp. JY.X270	Actinomycetota	OTHER	PredHel=0	Topology=o	GCF_023923205.1	ftp://ftp.ncbi.nlm.nih.gov/genomes/all/GCF/023/923/205/GCF_023923205.1_ASM2392320v1
WP_252620244.1	prolyl oligopeptidase family serine peptidase	Ornithinimicrobium sp. JY.X270	Actinomycetota	OTHER	PredHel=0	Topology=o	GCF_023923205.1	ftp://ftp.ncbi.nlm.nih.gov/genomes/all/GCF/023/923/205/GCF_023923205.1_ASM2392320v1
WP_252622569.1	S9 family peptidase	Ornithinimicrobium sp. JY.X270	Actinomycetota	OTHER	PredHel=0	Topology=o	GCF_023923205.1	ftp://ftp.ncbi.nlm.nih.gov/genomes/all/GCF/023/923/205/GCF_023923205.1_ASM2392320v1
WP_252622672.1	S9 family peptidase	Ornithinimicrobium sp. JY.X270	Actinomycetota	OTHER	PredHel=0	Topology=o	GCF_023923205.1	ftp://ftp.ncbi.nlm.nih.gov/genomes/all/GCF/023/923/205/GCF_023923205.1_ASM2392320v1
WP_011773584.1	prolyl oligopeptidase family serine peptidase	Paenarthrobacter aurescens	Actinomycetota	OTHER	PredHel=0	Topology=o	GCF_000014925.1	ftp://ftp.ncbi.nlm.nih.gov/genomes/all/GCF/000/014/925/GCF_000014925.1_ASM1492v1
WP_043806105.1	S9 family peptidase	Paenarthrobacter aurescens	Actinomycetota	OTHER	PredHel=0	Topology=o	GCF_000014925.1	ftp://ftp.ncbi.nlm.nih.gov/genomes/all/GCF/000/014/925/GCF_000014925.1_ASM1492v1
WP_043806284.1	S9 family peptidase	Paenarthrobacter aurescens	Actinomycetota	OTHER	PredHel=0	Topology=o	GCF_000014925.1	ftp://ftp.ncbi.nlm.nih.gov/genomes/all/GCF/000/014/925/GCF_000014925.1_ASM1492v1
WP_193352634.1	prolyl oligopeptidase family serine peptidase	Paenarthrobacter aurescens	Actinomycetota	OTHER	PredHel=0	Topology=o	GCF_000014925.1	ftp://ftp.ncbi.nlm.nih.gov/genomes/all/GCF/000/014/925/GCF_000014925.1_ASM1492v1
WP_189075371.1	S9 family peptidase	Paenarthrobacter nicotinovorans	Actinomycetota	OTHER	PredHel=0	Topology=o	GCF_021919345.1	ftp://ftp.ncbi.nlm.nih.gov/genomes/all/GCF/021/919/345/GCF_021919345.1_ASM2191934v1
WP_189075371.1	S9 family peptidase	Paenarthrobacter nicotinovorans	Actinomycetota	OTHER	PredHel=0	Topology=o	GCF_021918005.1	ftp://ftp.ncbi.nlm.nih.gov/genomes/all/GCF/021/918/005/GCF_021918005.1_ASM2191800v1
WP_189075546.1	S9 family peptidase	Paenarthrobacter nicotinovorans	Actinomycetota	OTHER	PredHel=0	Topology=o	GCF_021919345.1	ftp://ftp.ncbi.nlm.nih.gov/genomes/all/GCF/021/919/345/GCF_021919345.1_ASM2191934v1
WP_189075546.1	S9 family peptidase	Paenarthrobacter nicotinovorans	Actinomycetota	OTHER	PredHel=0	Topology=o	GCF_021918005.1	ftp://ftp.ncbi.nlm.nih.gov/genomes/all/GCF/021/918/005/GCF_021918005.1_ASM2191800v1
WP_189076119.1	prolyl oligopeptidase family serine peptidase	Paenarthrobacter nicotinovorans	Actinomycetota	OTHER	PredHel=0	Topology=o	GCF_021919345.1	ftp://ftp.ncbi.nlm.nih.gov/genomes/all/GCF/021/919/345/GCF_021919345.1_ASM2191934v1
WP_189076119.1	prolyl oligopeptidase family serine peptidase	Paenarthrobacter nicotinovorans	Actinomycetota	OTHER	PredHel=0	Topology=o	GCF_021918005.1	ftp://ftp.ncbi.nlm.nih.gov/genomes/all/GCF/021/918/005/GCF_021918005.1_ASM2191800v1
WP_189076439.1	prolyl oligopeptidase family serine peptidase	Paenarthrobacter nicotinovorans	Actinomycetota	OTHER	PredHel=0	Topology=o	GCF_021919345.1	ftp://ftp.ncbi.nlm.nih.gov/genomes/all/GCF/021/919/345/GCF_021919345.1_ASM2191934v1
WP_189076439.1	prolyl oligopeptidase family serine peptidase	Paenarthrobacter nicotinovorans	Actinomycetota	OTHER	PredHel=0	Topology=o	GCF_021918005.1	ftp://ftp.ncbi.nlm.nih.gov/genomes/all/GCF/021/918/005/GCF_021918005.1_ASM2191800v1
WP_262275056.1	S9 family peptidase	Paenarthrobacter sp. JL.01a	Actinomycetota	OTHER	PredHel=0	Topology=o	GCF_025452095.1	ftp://ftp.ncbi.nlm.nih.gov/genomes/all/GCF/025/452/095/GCF_025452095.1_ASM2545209v1
WP_262275838.1	S9 family peptidase	Paenarthrobacter sp. JL.01a	Actinomycetota	OTHER	PredHel=0	Topology=o	GCF_025452095.1	ftp://ftp.ncbi.nlm.nih.gov/genomes/all/GCF/025/452/095/GCF_025452095.1_ASM2545209v1
WP_262276831.1	prolyl oligopeptidase family serine peptidase	Paenarthrobacter sp. JL.01a	Actinomycetota	OTHER	PredHel=0	Topology=o	GCF_025452095.1	ftp://ftp.ncbi.nlm.nih.gov/genomes/all/GCF/025/452/095/GCF_025452095.1_ASM2545209v1
WP_262277322.1	prolyl oligopeptidase family serine peptidase	Paenarthrobacter sp. JL.01a	Actinomycetota	OTHER	PredHel=0	Topology=o	GCF_025452095.1	ftp://ftp.ncbi.nlm.nih.gov/genomes/all/GCF/025/452/095/GCF_025452095.1_ASM2545209v1
WP_193591328.1	S9 family peptidase	Paenarthrobacter sp. YJN-5	Actinomycetota	OTHER	PredHel=0	Topology=o	GCF_015040095.1	ftp://ftp.ncbi.nlm.nih.gov/genomes/all/GCF/015/040/095/GCF_015040095.1_ASM1504009v1
WP_193592012.1	prolyl oligopeptidase family serine peptidase	Paenarthrobacter sp. YJN-5	Actinomycetota	OTHER	PredHel=0	Topology=o	GCF_015040095.1	ftp://ftp.ncbi.nlm.nih.gov/genomes/all/GCF/015/040/095/GCF_015040095.1_ASM1504009v1
WP_193592356.1	prolyl oligopeptidase family serine peptidase	Paenarthrobacter sp. YJN-5	Actinomycetota	OTHER	PredHel=0	Topology=o	GCF_015040095.1	ftp://ftp.ncbi.nlm.nih.gov/genomes/all/GCF/015/040/095/GCF_015040095.1_ASM1504009v1
WP_193593003.1	S9 family peptidase	Paenarthrobacter sp. YJN-5	Actinomycetota	OTHER	PredHel=0	Topology=o	GCF_015040095.1	ftp://ftp.ncbi.nlm.nih.gov/genomes/all/GCF/015/040/095/GCF_015040095.1_ASM1504009v1
WP_193589940.1	S9 family peptidase	Paenarthrobacter sp. YJN-D	Actinomycetota	OTHER	PredHel=0	Topology=o	GCF_015040335.1	ftp://ftp.ncbi.nlm.nih.gov/genomes/all/GCF/015/040/335/GCF_015040335.1_ASM1504033v1
WP_193590314.1	prolyl oligopeptidase family serine peptidase	Paenarthrobacter sp. YJN-D	Actinomycetota	OTHER	PredHel=0	Topology=o	GCF_015040335.1	ftp://ftp.ncbi.nlm.nih.gov/genomes/all/GCF/015/040/335/GCF_015040335.1_ASM1504033v1
WP_193590564.1	S9 family peptidase	Paenarthrobacter sp. YJN-D	Actinomycetota	OTHER	PredHel=0	Topology=o	GCF_015040335.1	ftp://ftp.ncbi.nlm.nih.gov/genomes/all/GCF/015/040/335/GCF_015040335.1_ASM1504033v1
WP_193590908.1	prolyl oligopeptidase family serine peptidase	Paenarthrobacter sp. YJN-D	Actinomycetota	OTHER	PredHel=0	Topology=o	GCF_015040335.1	ftp://ftp.ncbi.nlm.nih.gov/genomes/all/GCF/015/040/335/GCF_015040335.1_ASM1504033v1
WP_193591127.1	prolyl oligopeptidase family serine peptidase	Paenarthrobacter sp. YJN-D	Actinomycetota	OTHER	PredHel=0	Topology=o	GCF_015040335.1	ftp://ftp.ncbi.nlm.nih.gov/genomes/all/GCF/015/040/335/GCF_015040335.1_ASM1504033v1
WP_243540952.1	S9 family peptidase	Paenarthrobacter ureafaciens	Actinomycetota	OTHER	PredHel=0	Topology=o	GCF_022810785.1	ftp://ftp.ncbi.nlm.nih.gov/genomes/all/GCF/022/810/785/GCF_022810785.1_ASM2281078v1
WP_243541301.1	S9 family peptidase	Paenarthrobacter ureafaciens	Actinomycetota	OTHER	PredHel=0	Topology=o	GCF_022810785.1	ftp://ftp.ncbi.nlm.nih.gov/genomes/all/GCF/022/810/785/GCF_022810785.1_ASM2281078v1
WP_243541983.1	prolyl oligopeptidase family serine peptidase	Paenarthrobacter ureafaciens	Actinomycetota	OTHER	PredHel=0	Topology=o	GCF_022810785.1	ftp://ftp.ncbi.nlm.nih.gov/genomes/all/GCF/022/810/785/GCF_022810785.1_ASM2281078v1
WP_069694429.1	S9 family peptidase	Paenarthrobacter ureafaciens	Actinomycetota	OTHER	PredHel=0	Topology=o	GCF_025919765.1	ftp://ftp.ncbi.nlm.nih.gov/genomes/all/GCF/025/919/765/GCF_025919765.1_ASM2591976v1
WP_069694429.1	S9 family peptidase	Paenarthrobacter ureafaciens	Actinomycetota	OTHER	PredHel=0	Topology=o	GCF_014076395.1	ftp://ftp.ncbi.nlm.nih.gov/genomes/all/GCF/014/076/395/GCF_014076395.1_ASM1407639v1
WP_069694429.1	S9 family peptidase	Paenarthrobacter ureafaciens	Actinomycetota	OTHER	PredHel=0	Topology=o	GCF_025919745.1	ftp://ftp.ncbi.nlm.nih.gov/genomes/all/GCF/025/919/745/GCF_025919745.1_ASM2591974v1
WP_069694686.1	prolyl oligopeptidase family serine peptidase	Paenarthrobacter ureafaciens	Actinomycetota	OTHER	PredHel=0	Topology=o	GCF_025919765.1	ftp://ftp.ncbi.nlm.nih.gov/genomes/all/GCF/025/919/765/GCF_025919765.1_ASM2591976v1
WP_069694686.1	prolyl oligopeptidase family serine peptidase	Paenarthrobacter ureafaciens	Actinomycetota	OTHER	PredHel=0	Topology=o	GCF_025919745.1	ftp://ftp.ncbi.nlm.nih.gov/genomes/all/GCF/025/919/745/GCF_025919745.1_ASM2591974v1
WP_069695872.1	S9 family peptidase	Paenarthrobacter ureafaciens	Actinomycetota	OTHER	PredHel=0	Topology=o	GCF_025919765.1	ftp://ftp.ncbi.nlm.nih.gov/genomes/all/GCF/025/919/765/GCF_025919765.1_ASM2591976v1
WP_069695872.1	S9 family peptidase	Paenarthrobacter ureafaciens	Actinomycetota	OTHER	PredHel=0	Topology=o	GCF_014076395.1	ftp://ftp.ncbi.nlm.nih.gov/genomes/all/GCF/014/076/395/GCF_014076395.1_ASM1407639v1
WP_069695872.1	S9 family peptidase	Paenarthrobacter ureafaciens	Actinomycetota	OTHER	PredHel=0	Topology=o	GCF_025919745.1	ftp://ftp.ncbi.nlm.nih.gov/genomes/all/GCF/025/919/745/GCF_025919745.1_ASM2591974v1
WP_170828574.1	prolyl oligopeptidase family serine peptidase	Paenarthrobacter ureafaciens	Actinomycetota	OTHER	PredHel=0	Topology=o	GCF_025919765.1	ftp://ftp.ncbi.nlm.nih.gov/genomes/all/GCF/025/919/765/GCF_025919765.1_ASM2591976v1
WP_170828574.1	prolyl oligopeptidase family serine peptidase	Paenarthrobacter ureafaciens	Actinomycetota	OTHER	PredHel=0	Topology=o	GCF_014076395.1	ftp://ftp.ncbi.nlm.nih.gov/genomes/all/GCF/014/076/395/GCF_014076395.1_ASM1407639v1
WP_170828574.1	prolyl oligopeptidase family serine peptidase	Paenarthrobacter ureafaciens	Actinomycetota	OTHER	PredHel=0	Topology=o	GCF_025919745.1	ftp://ftp.ncbi.nlm.nih.gov/genomes/all/GCF/025/919/745/GCF_025919745.1_ASM2591974v1
WP_201433284.1	S9 family peptidase	Paenarthrobacter ureafaciens	Actinomycetota	OTHER	PredHel=0	Topology=o	GCF_016694995.1	ftp://ftp.ncbi.nlm.nih.gov/genomes/all/GCF/016/694/995/GCF_016694995.1_ASM1669499v1
WP_201433590.1	S9 family peptidase	Paenarthrobacter ureafaciens	Actinomycetota	OTHER	PredHel=0	Topology=o	GCF_016694995.1	ftp://ftp.ncbi.nlm.nih.gov/genomes/all/GCF/016/694/995/GCF_016694995.1_ASM1669499v1
WP_201433976.1	prolyl oligopeptidase family serine peptidase	Paenarthrobacter ureafaciens	Actinomycetota	OTHER	PredHel=0	Topology=o	GCF_016694995.1	ftp://ftp.ncbi.nlm.nih.gov/genomes/all/GCF/016/694/995/GCF_016694995.1_ASM1669499v1
WP_201434262.1	prolyl oligopeptidase family serine peptidase	Paenarthrobacter ureafaciens	Actinomycetota	OTHER	PredHel=0	Topology=o	GCF_016694995.1	ftp://ftp.ncbi.nlm.nih.gov/genomes/all/GCF/016/694/995/GCF_016694995.1_ASM1669499v1
WP_179011849.1	prolyl oligopeptidase family serine peptidase	Paenarthrobacter ureafaciens	Actinomycetota	OTHER	PredHel=0	Topology=o	GCF_017357445.1	ftp://ftp.ncbi.nlm.nih.gov/genomes/all/GCF/017/357/445/GCF_017357445.1_ASM1735744v1
WP_207604805.1	S9 family peptidase	Paenarthrobacter ureafaciens	Actinomycetota	OTHER	PredHel=0	Topology=o	GCF_017357445.1	ftp://ftp.ncbi.nlm.nih.gov/genomes/all/GCF/017/357/445/GCF_017357445.1_ASM1735744v1
WP_207605103.1	prolyl oligopeptidase family serine peptidase	Paenarthrobacter ureafaciens	Actinomycetota	OTHER	PredHel=0	Topology=o	GCF_017357445.1	ftp://ftp.ncbi.nlm.nih.gov/genomes/all/GCF/017/357/445/GCF_017357445.1_ASM1735744v1
WP_207605608.1	S9 family peptidase	Paenarthrobacter ureafaciens	Actinomycetota	OTHER	PredHel=0	Topology=o	GCF_017357445.1	ftp://ftp.ncbi.nlm.nih.gov/genomes/all/GCF/017/357/445/GCF_017357445.1_ASM1735744v1
WP_218816471.1	S9 family peptidase	Paeniglutamicibacter sp. Y32M11	Actinomycetota	OTHER	PredHel=0	Topology=o	GCF_019285735.1	ftp://ftp.ncbi.nlm.nih.gov/genomes/all/GCF/019/285/735/GCF_019285735.1_ASM1928573v1
WP_218817048.1	prolyl oligopeptidase family serine peptidase	Paeniglutamicibacter sp. Y32M11	Actinomycetota	OTHER	PredHel=0	Topology=o	GCF_019285735.1	ftp://ftp.ncbi.nlm.nih.gov/genomes/all/GCF/019/285/735/GCF_019285735.1_ASM1928573v1
WP_218817853.1	prolyl oligopeptidase family serine peptidase	Paeniglutamicibacter sp. Y32M11	Actinomycetota	OTHER	PredHel=0	Topology=o	GCF_019285735.1	ftp://ftp.ncbi.nlm.nih.gov/genomes/all/GCF/019/285/735/GCF_019285735.1_ASM1928573v1
WP_006289716.1	prolyl oligopeptidase family serine peptidase	Parascardovia denticolens	Actinomycetota	OTHER	PredHel=0	Topology=o	GCF_001042675.1	ftp://ftp.ncbi.nlm.nih.gov/genomes/all/GCF/001/042/675/GCF_001042675.1_ASM104267v1
WP_227423717.1	prolyl oligopeptidase family serine peptidase	Pengzhenrongella sicca	Actinomycetota	OTHER	PredHel=0	Topology=o	GCF_017569225.1	ftp://ftp.ncbi.nlm.nih.gov/genomes/all/GCF/017/569/225/GCF_017569225.1_ASM1756922v1
WP_111492864.1	S9 family peptidase	Peterkaempfera bronchialis	Actinomycetota	OTHER	PredHel=0	Topology=o	GCF_003258605.2	ftp://ftp.ncbi.nlm.nih.gov/genomes/all/GCF/003/258/605/GCF_003258605.2_ASM325860v2
WP_166105108.1	S9 family peptidase	Phycicoccus endophyticus	Actinomycetota	OTHER	PredHel=0	Topology=o	GCF_014395645.1	ftp://ftp.ncbi.nlm.nih.gov/genomes/all/GCF/014/395/645/GCF_014395645.1_ASM1439564v1
WP_166119482.1	S9 family peptidase	Phycicoccus sp. HDW14	Actinomycetota	OTHER	PredHel=0	Topology=o	GCF_011383005.1	ftp://ftp.ncbi.nlm.nih.gov/genomes/all/GCF/011/383/005/GCF_011383005.1_ASM1138300v1
WP_240917925.1	prolyl oligopeptidase family serine peptidase	Phycicoccus sp. HDW14	Actinomycetota	OTHER	PredHel=0	Topology=o	GCF_011383005.1	ftp://ftp.ncbi.nlm.nih.gov/genomes/all/GCF/011/383/005/GCF_011383005.1_ASM1138300v1
WP_173039952.1	prolyl oligopeptidase family serine peptidase	Phytohabitans flavus	Actinomycetota	OTHER	PredHel=0	Topology=o	GCF_011764545.1	ftp://ftp.ncbi.nlm.nih.gov/genomes/all/GCF/011/764/545/GCF_011764545.1_ASM1176454v1
WP_173040967.1	S9 family peptidase	Phytohabitans flavus	Actinomycetota	OTHER	PredHel=0	Topology=o	GCF_011764545.1	ftp://ftp.ncbi.nlm.nih.gov/genomes/all/GCF/011/764/545/GCF_011764545.1_ASM1176454v1
WP_232071249.1	prolyl oligopeptidase family serine peptidase	Phytohabitans flavus	Actinomycetota	OTHER	PredHel=0	Topology=o	GCF_011764545.1	ftp://ftp.ncbi.nlm.nih.gov/genomes/all/GCF/011/764/545/GCF_011764545.1_ASM1176454v1
WP_232072310.1	prolyl oligopeptidase family serine peptidase	Phytohabitans flavus	Actinomycetota	OTHER	PredHel=0	Topology=o	GCF_011764545.1	ftp://ftp.ncbi.nlm.nih.gov/genomes/all/GCF/011/764/545/GCF_011764545.1_ASM1176454v1
WP_173158157.1	S9 family peptidase	Phytohabitans suffuscus	Actinomycetota	OTHER	PredHel=0	Topology=o	GCF_011764565.1	ftp://ftp.ncbi.nlm.nih.gov/genomes/all/GCF/011/764/565/GCF_011764565.1_ASM1176456v1
WP_232075686.1	prolyl oligopeptidase family serine peptidase	Phytohabitans suffuscus	Actinomycetota	OTHER	PredHel=0	Topology=o	GCF_011764565.1	ftp://ftp.ncbi.nlm.nih.gov/genomes/all/GCF/011/764/565/GCF_011764565.1_ASM1176456v1
WP_232075924.1	prolyl oligopeptidase family serine peptidase	Phytohabitans suffuscus	Actinomycetota	OTHER	PredHel=0	Topology=o	GCF_011764565.1	ftp://ftp.ncbi.nlm.nih.gov/genomes/all/GCF/011/764/565/GCF_011764565.1_ASM1176456v1
WP_038677925.1	prolyl oligopeptidase family serine peptidase	Pimelobacter simplex	Actinomycetota	OTHER	PredHel=0	Topology=o	GCF_000785495.1	ftp://ftp.ncbi.nlm.nih.gov/genomes/all/GCF/000/785/495/GCF_000785495.1_ASM78549v1
WP_038678487.1	S9 family peptidase	Pimelobacter simplex	Actinomycetota	OTHER	PredHel=0	Topology=o	GCF_000785495.1	ftp://ftp.ncbi.nlm.nih.gov/genomes/all/GCF/000/785/495/GCF_000785495.1_ASM78549v1
WP_038681025.1	DPP IV N-terminal domain-containing protein	Pimelobacter simplex	Actinomycetota	OTHER	PredHel=0	Topology=o	GCF_000785495.1	ftp://ftp.ncbi.nlm.nih.gov/genomes/all/GCF/000/785/495/GCF_000785495.1_ASM78549v1
WP_038682753.1	prolyl oligopeptidase family serine peptidase	Pimelobacter simplex	Actinomycetota	OTHER	PredHel=0	Topology=o	GCF_000785495.1	ftp://ftp.ncbi.nlm.nih.gov/genomes/all/GCF/000/785/495/GCF_000785495.1_ASM78549v1
WP_052138942.1	prolyl oligopeptidase family serine peptidase	Pimelobacter simplex	Actinomycetota	OTHER	PredHel=0	Topology=o	GCF_000785495.1	ftp://ftp.ncbi.nlm.nih.gov/genomes/all/GCF/000/785/495/GCF_000785495.1_ASM78549v1
WP_052139102.1	S9 family peptidase	Pimelobacter simplex	Actinomycetota	OTHER	PredHel=0	Topology=o	GCF_000785495.1	ftp://ftp.ncbi.nlm.nih.gov/genomes/all/GCF/000/785/495/GCF_000785495.1_ASM78549v1
WP_257750234.1	prolyl oligopeptidase family serine peptidase	Pimelobacter simplex	Actinomycetota	OTHER	PredHel=0	Topology=o	GCF_024662375.1	ftp://ftp.ncbi.nlm.nih.gov/genomes/all/GCF/024/662/375/GCF_024662375.1_ASM2466237v1
WP_257750234.1	prolyl oligopeptidase family serine peptidase	Pimelobacter simplex	Actinomycetota	OTHER	PredHel=0	Topology=o	GCF_024662235.1	ftp://ftp.ncbi.nlm.nih.gov/genomes/all/GCF/024/662/235/GCF_024662235.1_ASM2466223v1
WP_257750586.1	S9 family peptidase	Pimelobacter simplex	Actinomycetota	OTHER	PredHel=0	Topology=o	GCF_024662375.1	ftp://ftp.ncbi.nlm.nih.gov/genomes/all/GCF/024/662/375/GCF_024662375.1_ASM2466237v1
WP_257750586.1	S9 family peptidase	Pimelobacter simplex	Actinomycetota	OTHER	PredHel=0	Topology=o	GCF_024662235.1	ftp://ftp.ncbi.nlm.nih.gov/genomes/all/GCF/024/662/235/GCF_024662235.1_ASM2466223v1
WP_257753491.1	S9 family peptidase	Pimelobacter simplex	Actinomycetota	OTHER	PredHel=0	Topology=o	GCF_024662375.1	ftp://ftp.ncbi.nlm.nih.gov/genomes/all/GCF/024/662/375/GCF_024662375.1_ASM2466237v1
WP_257753491.1	S9 family peptidase	Pimelobacter simplex	Actinomycetota	OTHER	PredHel=0	Topology=o	GCF_024662235.1	ftp://ftp.ncbi.nlm.nih.gov/genomes/all/GCF/024/662/235/GCF_024662235.1_ASM2466223v1
WP_107261857.1	prolyl oligopeptidase family serine peptidase	Plantactinospora sp. BB1	Actinomycetota	OTHER	PredHel=0	Topology=o	GCF_003030385.1	ftp://ftp.ncbi.nlm.nih.gov/genomes/all/GCF/003/030/385/GCF_003030385.1_ASM303038v1
WP_107262011.1	S9 family peptidase	Plantactinospora sp. BB1	Actinomycetota	OTHER	PredHel=0	Topology=o	GCF_003030385.1	ftp://ftp.ncbi.nlm.nih.gov/genomes/all/GCF/003/030/385/GCF_003030385.1_ASM303038v1
WP_107263819.1	prolyl oligopeptidase family serine peptidase	Plantactinospora sp. BB1	Actinomycetota	OTHER	PredHel=0	Topology=o	GCF_003030385.1	ftp://ftp.ncbi.nlm.nih.gov/genomes/all/GCF/003/030/385/GCF_003030385.1_ASM303038v1
WP_107268477.1	S9 family peptidase	Plantactinospora sp. BC1	Actinomycetota	OTHER	PredHel=0	Topology=o	GCF_003030345.1	ftp://ftp.ncbi.nlm.nih.gov/genomes/all/GCF/003/030/345/GCF_003030345.1_ASM303034v1
WP_107270269.1	prolyl oligopeptidase family serine peptidase	Plantactinospora sp. BC1	Actinomycetota	OTHER	PredHel=0	Topology=o	GCF_003030345.1	ftp://ftp.ncbi.nlm.nih.gov/genomes/all/GCF/003/030/345/GCF_003030345.1_ASM303034v1
WP_107271404.1	prolyl oligopeptidase family serine peptidase	Plantactinospora sp. BC1	Actinomycetota	OTHER	PredHel=0	Topology=o	GCF_003030345.1	ftp://ftp.ncbi.nlm.nih.gov/genomes/all/GCF/003/030/345/GCF_003030345.1_ASM303034v1
WP_232533905.1	prolyl oligopeptidase family serine peptidase	Plantactinospora sp. KBS50	Actinomycetota	OTHER	PredHel=0	Topology=o	GCF_002285795.1	ftp://ftp.ncbi.nlm.nih.gov/genomes/all/GCF/002/285/795/GCF_002285795.1_ASM228579v1
WP_138944629.1	S9 family peptidase	Plantibacter sp. M259	Actinomycetota	OTHER	PredHel=0	Topology=o	GCF_006065115.1	ftp://ftp.ncbi.nlm.nih.gov/genomes/all/GCF/006/065/115/GCF_006065115.1_ASM606511v1
WP_124769547.1	S9 family peptidase	Plantibacter sp. PA-3-X8	Actinomycetota	OTHER	PredHel=0	Topology=o	GCF_003856975.1	ftp://ftp.ncbi.nlm.nih.gov/genomes/all/GCF/003/856/975/GCF_003856975.1_ASM385697v1
WP_212822607.1	prolyl oligopeptidase family serine peptidase	Polymorphospora rubra	Actinomycetota	OTHER	PredHel=0	Topology=o	GCF_018324255.1	ftp://ftp.ncbi.nlm.nih.gov/genomes/all/GCF/018/324/255/GCF_018324255.1_ASM1832425v1
WP_212824585.1	S9 family peptidase	Polymorphospora rubra	Actinomycetota	OTHER	PredHel=0	Topology=o	GCF_018324255.1	ftp://ftp.ncbi.nlm.nih.gov/genomes/all/GCF/018/324/255/GCF_018324255.1_ASM1832425v1
WP_212826590.1	prolyl oligopeptidase family serine peptidase	Polymorphospora rubra	Actinomycetota	OTHER	PredHel=0	Topology=o	GCF_018324255.1	ftp://ftp.ncbi.nlm.nih.gov/genomes/all/GCF/018/324/255/GCF_018324255.1_ASM1832425v1
WP_212826989.1	prolyl oligopeptidase family serine peptidase	Polymorphospora rubra	Actinomycetota	OTHER	PredHel=0	Topology=o	GCF_018324255.1	ftp://ftp.ncbi.nlm.nih.gov/genomes/all/GCF/018/324/255/GCF_018324255.1_ASM1832425v1
WP_091798724.1	prolyl oligopeptidase family serine peptidase	Prauserella marina	Actinomycetota	OTHER	PredHel=0	Topology=o	GCF_002240355.1	ftp://ftp.ncbi.nlm.nih.gov/genomes/all/GCF/002/240/355/GCF_002240355.1_ASM224035v1
WP_091802791.1	prolyl oligopeptidase family serine peptidase	Prauserella marina	Actinomycetota	OTHER	PredHel=0	Topology=o	GCF_002240355.1	ftp://ftp.ncbi.nlm.nih.gov/genomes/all/GCF/002/240/355/GCF_002240355.1_ASM224035v1
WP_091804350.1	prolyl oligopeptidase family serine peptidase	Prauserella marina	Actinomycetota	OTHER	PredHel=0	Topology=o	GCF_002240355.1	ftp://ftp.ncbi.nlm.nih.gov/genomes/all/GCF/002/240/355/GCF_002240355.1_ASM224035v1
WP_091807890.1	prolyl oligopeptidase family serine peptidase	Prauserella marina	Actinomycetota	OTHER	PredHel=0	Topology=o	GCF_002240355.1	ftp://ftp.ncbi.nlm.nih.gov/genomes/all/GCF/002/240/355/GCF_002240355.1_ASM224035v1
WP_091809798.1	S9 family peptidase	Prauserella marina	Actinomycetota	OTHER	PredHel=0	Topology=o	GCF_002240355.1	ftp://ftp.ncbi.nlm.nih.gov/genomes/all/GCF/002/240/355/GCF_002240355.1_ASM224035v1
WP_084865344.1	prolyl oligopeptidase family serine peptidase	Prescottella equi	Actinomycetota	OTHER	PredHel=0	Topology=o	GCF_019703975.1	ftp://ftp.ncbi.nlm.nih.gov/genomes/all/GCF/019/703/975/GCF_019703975.1_ASM1970397v1
WP_084865344.1	prolyl oligopeptidase family serine peptidase	Prescottella equi	Actinomycetota	OTHER	PredHel=0	Topology=o	GCF_022179365.1	ftp://ftp.ncbi.nlm.nih.gov/genomes/all/GCF/022/179/365/GCF_022179365.1_ASM2217936v1
WP_084869519.1	prolyl oligopeptidase family serine peptidase	Prescottella equi	Actinomycetota	OTHER	PredHel=0	Topology=o	GCF_019703975.1	ftp://ftp.ncbi.nlm.nih.gov/genomes/all/GCF/019/703/975/GCF_019703975.1_ASM1970397v1
WP_084869519.1	prolyl oligopeptidase family serine peptidase	Prescottella equi	Actinomycetota	OTHER	PredHel=0	Topology=o	GCF_007197835.1	ftp://ftp.ncbi.nlm.nih.gov/genomes/all/GCF/007/197/835/GCF_007197835.1_ASM719783v1
WP_221278207.1	prolyl oligopeptidase family serine peptidase	Prescottella equi	Actinomycetota	OTHER	PredHel=0	Topology=o	GCF_019703975.1	ftp://ftp.ncbi.nlm.nih.gov/genomes/all/GCF/019/703/975/GCF_019703975.1_ASM1970397v1
WP_084865818.1	S9 family peptidase	Prescottella equi	Actinomycetota	OTHER	PredHel=0	Topology=o	GCF_003013675.1	ftp://ftp.ncbi.nlm.nih.gov/genomes/all/GCF/003/013/675/GCF_003013675.1_ASM301367v1
WP_106851568.1	prolyl oligopeptidase family serine peptidase	Prescottella equi	Actinomycetota	OTHER	PredHel=0	Topology=o	GCF_003013675.1	ftp://ftp.ncbi.nlm.nih.gov/genomes/all/GCF/003/013/675/GCF_003013675.1_ASM301367v1
WP_106851731.1	prolyl oligopeptidase family serine peptidase	Prescottella equi	Actinomycetota	OTHER	PredHel=0	Topology=o	GCF_003013675.1	ftp://ftp.ncbi.nlm.nih.gov/genomes/all/GCF/003/013/675/GCF_003013675.1_ASM301367v1
WP_106851774.1	prolyl oligopeptidase family serine peptidase	Prescottella equi	Actinomycetota	OTHER	PredHel=0	Topology=o	GCF_003013675.1	ftp://ftp.ncbi.nlm.nih.gov/genomes/all/GCF/003/013/675/GCF_003013675.1_ASM301367v1
WP_221282660.1	prolyl oligopeptidase family serine peptidase	Prescottella equi	Actinomycetota	OTHER	PredHel=0	Topology=o	GCF_019704015.1	ftp://ftp.ncbi.nlm.nih.gov/genomes/all/GCF/019/704/015/GCF_019704015.1_ASM1970401v1
WP_221282660.1	prolyl oligopeptidase family serine peptidase	Prescottella equi	Actinomycetota	OTHER	PredHel=0	Topology=o	GCF_019704055.1	ftp://ftp.ncbi.nlm.nih.gov/genomes/all/GCF/019/704/055/GCF_019704055.1_ASM1970405v1
WP_221285521.1	prolyl oligopeptidase family serine peptidase	Prescottella equi	Actinomycetota	OTHER	PredHel=0	Topology=o	GCF_019704015.1	ftp://ftp.ncbi.nlm.nih.gov/genomes/all/GCF/019/704/015/GCF_019704015.1_ASM1970401v1
WP_221285694.1	prolyl oligopeptidase family serine peptidase	Prescottella equi	Actinomycetota	OTHER	PredHel=0	Topology=o	GCF_019704015.1	ftp://ftp.ncbi.nlm.nih.gov/genomes/all/GCF/019/704/015/GCF_019704015.1_ASM1970401v1
WP_221285956.1	S9 family peptidase	Prescottella equi	Actinomycetota	OTHER	PredHel=0	Topology=o	GCF_019704015.1	ftp://ftp.ncbi.nlm.nih.gov/genomes/all/GCF/019/704/015/GCF_019704015.1_ASM1970401v1
WP_205316571.1	S9 family peptidase	Prescottella equi	Actinomycetota	OTHER	PredHel=0	Topology=o	GCF_019703915.1	ftp://ftp.ncbi.nlm.nih.gov/genomes/all/GCF/019/703/915/GCF_019703915.1_ASM1970391v1
WP_022594191.1	S9 family peptidase	Prescottella equi	Actinomycetota	OTHER	PredHel=0	Topology=o	GCF_016025875.1	ftp://ftp.ncbi.nlm.nih.gov/genomes/all/GCF/016/025/875/GCF_016025875.1_ASM1602587v1
WP_022594191.1	S9 family peptidase	Prescottella equi	Actinomycetota	OTHER	PredHel=0	Topology=o	GCF_021654675.1	ftp://ftp.ncbi.nlm.nih.gov/genomes/all/GCF/021/654/675/GCF_021654675.1_ASM2165467v1
WP_022596759.1	prolyl oligopeptidase family serine peptidase	Prescottella equi	Actinomycetota	OTHER	PredHel=0	Topology=o	GCF_016025875.1	ftp://ftp.ncbi.nlm.nih.gov/genomes/all/GCF/016/025/875/GCF_016025875.1_ASM1602587v1
WP_022596759.1	prolyl oligopeptidase family serine peptidase	Prescottella equi	Actinomycetota	OTHER	PredHel=0	Topology=o	GCF_021654675.1	ftp://ftp.ncbi.nlm.nih.gov/genomes/all/GCF/021/654/675/GCF_021654675.1_ASM2165467v1
WP_044991352.1	prolyl oligopeptidase family serine peptidase	Prescottella equi	Actinomycetota	OTHER	PredHel=0	Topology=o	GCF_016025875.1	ftp://ftp.ncbi.nlm.nih.gov/genomes/all/GCF/016/025/875/GCF_016025875.1_ASM1602587v1
WP_044991352.1	prolyl oligopeptidase family serine peptidase	Prescottella equi	Actinomycetota	OTHER	PredHel=0	Topology=o	GCF_021654675.1	ftp://ftp.ncbi.nlm.nih.gov/genomes/all/GCF/021/654/675/GCF_021654675.1_ASM2165467v1
WP_013416505.1	prolyl oligopeptidase family serine peptidase	Prescottella equi	Actinomycetota	OTHER	PredHel=0	Topology=o	GCF_000196695.1	ftp://ftp.ncbi.nlm.nih.gov/genomes/all/GCF/000/196/695/GCF_000196695.1_ASM19669v1
WP_013417062.1	prolyl oligopeptidase family serine peptidase	Prescottella equi	Actinomycetota	OTHER	PredHel=0	Topology=o	GCF_000196695.1	ftp://ftp.ncbi.nlm.nih.gov/genomes/all/GCF/000/196/695/GCF_000196695.1_ASM19669v1
WP_041674439.1	prolyl oligopeptidase family serine peptidase	Prescottella equi	Actinomycetota	OTHER	PredHel=0	Topology=o	GCF_000196695.1	ftp://ftp.ncbi.nlm.nih.gov/genomes/all/GCF/000/196/695/GCF_000196695.1_ASM19669v1
WP_021796583.1	prolyl oligopeptidase family serine peptidase	Propionibacterium acidifaciens	Actinomycetota	OTHER	PredHel=0	Topology=o	GCF_003798325.1	ftp://ftp.ncbi.nlm.nih.gov/genomes/all/GCF/003/798/325/GCF_003798325.1_ASM379832v1
WP_021797408.1	prolyl oligopeptidase family serine peptidase	Propionibacterium acidifaciens	Actinomycetota	OTHER	PredHel=0	Topology=o	GCF_003798325.1	ftp://ftp.ncbi.nlm.nih.gov/genomes/all/GCF/003/798/325/GCF_003798325.1_ASM379832v1
WP_170175683.1	prolyl oligopeptidase family serine peptidase	Propionibacterium australiense	Actinomycetota	OTHER	PredHel=0	Topology=o	GCF_900637915.1	ftp://ftp.ncbi.nlm.nih.gov/genomes/all/GCF/900/637/915/GCF_900637915.1_52941_B01
WP_013160847.1	prolyl oligopeptidase family serine peptidase	Propionibacterium freudenreichii	Actinomycetota	OTHER	PredHel=0	Topology=o	GCF_027945155.1	ftp://ftp.ncbi.nlm.nih.gov/genomes/all/GCF/027/945/155/GCF_027945155.1_ASM2794515v1
WP_013160847.1	prolyl oligopeptidase family serine peptidase	Propionibacterium freudenreichii	Actinomycetota	OTHER	PredHel=0	Topology=o	GCF_900086925.1	ftp://ftp.ncbi.nlm.nih.gov/genomes/all/GCF/900/086/925/GCF_900086925.1_PFRJS4
WP_013160847.1	prolyl oligopeptidase family serine peptidase	Propionibacterium freudenreichii	Actinomycetota	OTHER	PredHel=0	Topology=o	GCF_027557735.1	ftp://ftp.ncbi.nlm.nih.gov/genomes/all/GCF/027/557/735/GCF_027557735.1_ASM2755773v1
WP_013160847.1	prolyl oligopeptidase family serine peptidase	Propionibacterium freudenreichii	Actinomycetota	OTHER	PredHel=0	Topology=o	GCF_013205725.1	ftp://ftp.ncbi.nlm.nih.gov/genomes/all/GCF/013/205/725/GCF_013205725.1_ASM1320572v1
WP_013160847.1	prolyl oligopeptidase family serine peptidase	Propionibacterium freudenreichii	Actinomycetota	OTHER	PredHel=0	Topology=o	GCF_900097245.1	ftp://ftp.ncbi.nlm.nih.gov/genomes/all/GCF/900/097/245/GCF_900097245.1_PFRJS25
WP_013160847.1	prolyl oligopeptidase family serine peptidase	Propionibacterium freudenreichii	Actinomycetota	OTHER	PredHel=0	Topology=o	GCF_900095075.1	ftp://ftp.ncbi.nlm.nih.gov/genomes/all/GCF/900/095/075/GCF_900095075.1_PFRJS12-1
WP_013160847.1	prolyl oligopeptidase family serine peptidase	Propionibacterium freudenreichii	Actinomycetota	OTHER	PredHel=0	Topology=o	GCF_002117425.1	ftp://ftp.ncbi.nlm.nih.gov/genomes/all/GCF/002/117/425/GCF_002117425.1_ASM211742v1
WP_013160847.1	prolyl oligopeptidase family serine peptidase	Propionibacterium freudenreichii	Actinomycetota	OTHER	PredHel=0	Topology=o	GCF_000091725.1	ftp://ftp.ncbi.nlm.nih.gov/genomes/all/GCF/000/091/725/GCF_000091725.1_ASM9172v1
WP_013160847.1	prolyl oligopeptidase family serine peptidase	Propionibacterium freudenreichii	Actinomycetota	OTHER	PredHel=0	Topology=o	GCF_900092755.1	ftp://ftp.ncbi.nlm.nih.gov/genomes/all/GCF/900/092/755/GCF_900092755.1_PFRJS22-genome
WP_013160847.1	prolyl oligopeptidase family serine peptidase	Propionibacterium freudenreichii	Actinomycetota	OTHER	PredHel=0	Topology=o	GCF_900087375.1	ftp://ftp.ncbi.nlm.nih.gov/genomes/all/GCF/900/087/375/GCF_900087375.1_PFRJS12-2
WP_013160847.1	prolyl oligopeptidase family serine peptidase	Propionibacterium freudenreichii	Actinomycetota	OTHER	PredHel=0	Topology=o	GCF_902386715.1	ftp://ftp.ncbi.nlm.nih.gov/genomes/all/GCF/902/386/715/GCF_902386715.1_UHGG_MGYG-HGUT-02401
WP_013160847.1	prolyl oligopeptidase family serine peptidase	Propionibacterium freudenreichii	Actinomycetota	OTHER	PredHel=0	Topology=o	GCF_027557755.1	ftp://ftp.ncbi.nlm.nih.gov/genomes/all/GCF/027/557/755/GCF_027557755.1_ASM2755775v1
WP_013160847.1	prolyl oligopeptidase family serine peptidase	Propionibacterium freudenreichii	Actinomycetota	OTHER	PredHel=0	Topology=o	GCF_027557955.1	ftp://ftp.ncbi.nlm.nih.gov/genomes/all/GCF/027/557/955/GCF_027557955.1_ASM2755795v1
WP_013160847.1	prolyl oligopeptidase family serine peptidase	Propionibacterium freudenreichii	Actinomycetota	OTHER	PredHel=0	Topology=o	GCF_900087025.1	ftp://ftp.ncbi.nlm.nih.gov/genomes/all/GCF/900/087/025/GCF_900087025.1_PFRJS2
WP_013160847.1	prolyl oligopeptidase family serine peptidase	Propionibacterium freudenreichii	Actinomycetota	OTHER	PredHel=0	Topology=o	GCF_900016155.1	ftp://ftp.ncbi.nlm.nih.gov/genomes/all/GCF/900/016/155/GCF_900016155.1_PFREUDJS1
WP_013160847.1	prolyl oligopeptidase family serine peptidase	Propionibacterium freudenreichii	Actinomycetota	OTHER	PredHel=0	Topology=o	GCF_900097255.1	ftp://ftp.ncbi.nlm.nih.gov/genomes/all/GCF/900/097/255/GCF_900097255.1_PFRJS-23
WP_044636190.1	prolyl oligopeptidase family serine peptidase	Propionibacterium freudenreichii	Actinomycetota	OTHER	PredHel=0	Topology=o	GCF_000940845.1	ftp://ftp.ncbi.nlm.nih.gov/genomes/all/GCF/000/940/845/GCF_000940845.1_ASM94084v1
WP_157763635.1	prolyl oligopeptidase family serine peptidase	Propionibacterium freudenreichii	Actinomycetota	OTHER	PredHel=0	Topology=o	GCF_900087655.1	ftp://ftp.ncbi.nlm.nih.gov/genomes/all/GCF/900/087/655/GCF_900087655.1_PFRJS14
WP_157761783.1	prolyl oligopeptidase family serine peptidase	Propionibacterium freudenreichii	Actinomycetota	OTHER	PredHel=0	Topology=o	GCF_900086895.1	ftp://ftp.ncbi.nlm.nih.gov/genomes/all/GCF/900/086/895/GCF_900086895.1_PFRJS18
WP_051733968.1	prolyl oligopeptidase family serine peptidase	Propionibacterium freudenreichii	Actinomycetota	OTHER	PredHel=0	Topology=o	GCF_003330925.1	ftp://ftp.ncbi.nlm.nih.gov/genomes/all/GCF/003/330/925/GCF_003330925.1_ASM333092v1
WP_157761571.1	prolyl oligopeptidase family serine peptidase	Propionibacterium freudenreichii	Actinomycetota	OTHER	PredHel=0	Topology=o	GCF_900087165.1	ftp://ftp.ncbi.nlm.nih.gov/genomes/all/GCF/900/087/165/GCF_900087165.1_PFRJS8
WP_055345222.1	prolyl oligopeptidase family serine peptidase	Propionibacterium freudenreichii	Actinomycetota	OTHER	PredHel=0	Topology=o	GCF_900087185.1	ftp://ftp.ncbi.nlm.nih.gov/genomes/all/GCF/900/087/185/GCF_900087185.1_PFRJS11
WP_250645988.1	prolyl oligopeptidase family serine peptidase	Propioniciclava coleopterorum	Actinomycetota	OTHER	PredHel=0	Topology=o	GCF_011393335.1	ftp://ftp.ncbi.nlm.nih.gov/genomes/all/GCF/011/393/335/GCF_011393335.1_ASM1139333v1
WP_188333323.1	prolyl oligopeptidase family serine peptidase	Propioniciclava sp. MC1595	Actinomycetota	OTHER	PredHel=0	Topology=o	GCF_017569205.1	ftp://ftp.ncbi.nlm.nih.gov/genomes/all/GCF/017/569/205/GCF_017569205.1_ASM1756920v1
WP_208091060.1	prolyl oligopeptidase family serine peptidase	Propioniciclava sp. MC1595	Actinomycetota	OTHER	PredHel=0	Topology=o	GCF_017569205.1	ftp://ftp.ncbi.nlm.nih.gov/genomes/all/GCF/017/569/205/GCF_017569205.1_ASM1756920v1
WP_243760901.1	prolyl oligopeptidase family serine peptidase	Propioniciclava sp. MC1595	Actinomycetota	OTHER	PredHel=0	Topology=o	GCF_017569205.1	ftp://ftp.ncbi.nlm.nih.gov/genomes/all/GCF/017/569/205/GCF_017569205.1_ASM1756920v1
WP_228759999.1	prolyl oligopeptidase family serine peptidase	Pseudactinotalea sp. HY158	Actinomycetota	OTHER	PredHel=0	Topology=o	GCF_009660225.1	ftp://ftp.ncbi.nlm.nih.gov/genomes/all/GCF/009/660/225/GCF_009660225.1_ASM966022v1
WP_015935560.1	prolyl oligopeptidase family serine peptidase	Pseudarthrobacter chlorophenolicus	Actinomycetota	OTHER	PredHel=0	Topology=o	GCF_000022025.1	ftp://ftp.ncbi.nlm.nih.gov/genomes/all/GCF/000/022/025/GCF_000022025.1_ASM2202v1
WP_015938197.1	S9 family peptidase	Pseudarthrobacter chlorophenolicus	Actinomycetota	OTHER	PredHel=0	Topology=o	GCF_000022025.1	ftp://ftp.ncbi.nlm.nih.gov/genomes/all/GCF/000/022/025/GCF_000022025.1_ASM2202v1
WP_043793762.1	prolyl oligopeptidase family serine peptidase	Pseudarthrobacter chlorophenolicus	Actinomycetota	OTHER	PredHel=0	Topology=o	GCF_000022025.1	ftp://ftp.ncbi.nlm.nih.gov/genomes/all/GCF/000/022/025/GCF_000022025.1_ASM2202v1
WP_013599878.1	prolyl oligopeptidase family serine peptidase	Pseudarthrobacter phenanthrenivorans	Actinomycetota	OTHER	PredHel=0	Topology=o	GCF_000189535.1	ftp://ftp.ncbi.nlm.nih.gov/genomes/all/GCF/000/189/535/GCF_000189535.1_ASM18953v1
WP_013602165.1	S9 family peptidase	Pseudarthrobacter phenanthrenivorans	Actinomycetota	OTHER	PredHel=0	Topology=o	GCF_000189535.1	ftp://ftp.ncbi.nlm.nih.gov/genomes/all/GCF/000/189/535/GCF_000189535.1_ASM18953v1
WP_041651851.1	prolyl oligopeptidase family serine peptidase	Pseudarthrobacter phenanthrenivorans	Actinomycetota	OTHER	PredHel=0	Topology=o	GCF_000189535.1	ftp://ftp.ncbi.nlm.nih.gov/genomes/all/GCF/000/189/535/GCF_000189535.1_ASM18953v1
WP_160671010.1	S9 family peptidase	Pseudarthrobacter psychrotolerans	Actinomycetota	OTHER	PredHel=0	Topology=o	GCF_009911795.1	ftp://ftp.ncbi.nlm.nih.gov/genomes/all/GCF/009/911/795/GCF_009911795.1_ASM991179v1
WP_160673951.1	S9 family peptidase	Pseudarthrobacter psychrotolerans	Actinomycetota	OTHER	PredHel=0	Topology=o	GCF_009911795.1	ftp://ftp.ncbi.nlm.nih.gov/genomes/all/GCF/009/911/795/GCF_009911795.1_ASM991179v1
WP_191079683.1	S9 family peptidase	Pseudarthrobacter sp. BIM B-2242	Actinomycetota	OTHER	PredHel=0	Topology=o	GCF_014764445.1	ftp://ftp.ncbi.nlm.nih.gov/genomes/all/GCF/014/764/445/GCF_014764445.1_ASM1476444v1
WP_191080842.1	prolyl oligopeptidase family serine peptidase	Pseudarthrobacter sp. BIM B-2242	Actinomycetota	OTHER	PredHel=0	Topology=o	GCF_014764445.1	ftp://ftp.ncbi.nlm.nih.gov/genomes/all/GCF/014/764/445/GCF_014764445.1_ASM1476444v1
WP_191081718.1	S9 family peptidase	Pseudarthrobacter sp. BIM B-2242	Actinomycetota	OTHER	PredHel=0	Topology=o	GCF_014764445.1	ftp://ftp.ncbi.nlm.nih.gov/genomes/all/GCF/014/764/445/GCF_014764445.1_ASM1476444v1
WP_228404238.1	prolyl oligopeptidase family serine peptidase	Pseudarthrobacter sp. L1SW	Actinomycetota	OTHER	PredHel=0	Topology=o	GCF_020809045.1	ftp://ftp.ncbi.nlm.nih.gov/genomes/all/GCF/020/809/045/GCF_020809045.1_ASM2080904v1
WP_228405062.1	prolyl oligopeptidase family serine peptidase	Pseudarthrobacter sp. L1SW	Actinomycetota	OTHER	PredHel=0	Topology=o	GCF_020809045.1	ftp://ftp.ncbi.nlm.nih.gov/genomes/all/GCF/020/809/045/GCF_020809045.1_ASM2080904v1
WP_228405285.1	prolyl oligopeptidase family serine peptidase	Pseudarthrobacter sp. L1SW	Actinomycetota	OTHER	PredHel=0	Topology=o	GCF_020809045.1	ftp://ftp.ncbi.nlm.nih.gov/genomes/all/GCF/020/809/045/GCF_020809045.1_ASM2080904v1
WP_185260568.1	S9 family peptidase	Pseudarthrobacter sp. NBSH8	Actinomycetota	OTHER	PredHel=0	Topology=o	GCF_014217545.1	ftp://ftp.ncbi.nlm.nih.gov/genomes/all/GCF/014/217/545/GCF_014217545.1_ASM1421754v1
WP_185261480.1	S9 family peptidase	Pseudarthrobacter sp. NBSH8	Actinomycetota	OTHER	PredHel=0	Topology=o	GCF_014217545.1	ftp://ftp.ncbi.nlm.nih.gov/genomes/all/GCF/014/217/545/GCF_014217545.1_ASM1421754v1
WP_185262567.1	prolyl oligopeptidase family serine peptidase	Pseudarthrobacter sp. NBSH8	Actinomycetota	OTHER	PredHel=0	Topology=o	GCF_014217545.1	ftp://ftp.ncbi.nlm.nih.gov/genomes/all/GCF/014/217/545/GCF_014217545.1_ASM1421754v1
WP_141180766.1	prolyl oligopeptidase family serine peptidase	Pseudarthrobacter sp. NIBRBAC000502770	Actinomycetota	OTHER	PredHel=0	Topology=o	GCF_006517815.1	ftp://ftp.ncbi.nlm.nih.gov/genomes/all/GCF/006/517/815/GCF_006517815.1_ASM651781v1
WP_141182358.1	S9 family peptidase	Pseudarthrobacter sp. NIBRBAC000502770	Actinomycetota	OTHER	PredHel=0	Topology=o	GCF_006517815.1	ftp://ftp.ncbi.nlm.nih.gov/genomes/all/GCF/006/517/815/GCF_006517815.1_ASM651781v1
WP_141183012.1	S9 family peptidase	Pseudarthrobacter sp. NIBRBAC000502770	Actinomycetota	OTHER	PredHel=0	Topology=o	GCF_006517815.1	ftp://ftp.ncbi.nlm.nih.gov/genomes/all/GCF/006/517/815/GCF_006517815.1_ASM651781v1
WP_141158116.1	prolyl oligopeptidase family serine peptidase	Pseudarthrobacter sp. NIBRBAC000502771	Actinomycetota	OTHER	PredHel=0	Topology=o	GCF_006517215.1	ftp://ftp.ncbi.nlm.nih.gov/genomes/all/GCF/006/517/215/GCF_006517215.1_ASM651721v1
WP_141158567.1	S9 family peptidase	Pseudarthrobacter sp. NIBRBAC000502771	Actinomycetota	OTHER	PredHel=0	Topology=o	GCF_006517215.1	ftp://ftp.ncbi.nlm.nih.gov/genomes/all/GCF/006/517/215/GCF_006517215.1_ASM651721v1
WP_141159478.1	S9 family peptidase	Pseudarthrobacter sp. NIBRBAC000502771	Actinomycetota	OTHER	PredHel=0	Topology=o	GCF_006517215.1	ftp://ftp.ncbi.nlm.nih.gov/genomes/all/GCF/006/517/215/GCF_006517215.1_ASM651721v1
WP_141139429.1	prolyl oligopeptidase family serine peptidase	Pseudarthrobacter sp. NIBRBAC000502772	Actinomycetota	OTHER	PredHel=0	Topology=o	GCF_006517235.1	ftp://ftp.ncbi.nlm.nih.gov/genomes/all/GCF/006/517/235/GCF_006517235.1_ASM651723v1
WP_141140636.1	S9 family peptidase	Pseudarthrobacter sp. NIBRBAC000502772	Actinomycetota	OTHER	PredHel=0	Topology=o	GCF_006517235.1	ftp://ftp.ncbi.nlm.nih.gov/genomes/all/GCF/006/517/235/GCF_006517235.1_ASM651723v1
WP_141141455.1	S9 family peptidase	Pseudarthrobacter sp. NIBRBAC000502772	Actinomycetota	OTHER	PredHel=0	Topology=o	GCF_006517235.1	ftp://ftp.ncbi.nlm.nih.gov/genomes/all/GCF/006/517/235/GCF_006517235.1_ASM651723v1
WP_258803227.1	S9 family peptidase	Pseudarthrobacter sp. NS4	Actinomycetota	OTHER	PredHel=0	Topology=o	GCF_024758005.1	ftp://ftp.ncbi.nlm.nih.gov/genomes/all/GCF/024/758/005/GCF_024758005.1_ASM2475800v1
WP_258804494.1	prolyl oligopeptidase family serine peptidase	Pseudarthrobacter sp. NS4	Actinomycetota	OTHER	PredHel=0	Topology=o	GCF_024758005.1	ftp://ftp.ncbi.nlm.nih.gov/genomes/all/GCF/024/758/005/GCF_024758005.1_ASM2475800v1
WP_258804863.1	prolyl oligopeptidase family serine peptidase	Pseudarthrobacter sp. NS4	Actinomycetota	OTHER	PredHel=0	Topology=o	GCF_024758005.1	ftp://ftp.ncbi.nlm.nih.gov/genomes/all/GCF/024/758/005/GCF_024758005.1_ASM2475800v1
WP_248758973.1	prolyl oligopeptidase family serine peptidase	Pseudarthrobacter sp. SSS035	Actinomycetota	OTHER	PredHel=0	Topology=o	GCF_023273875.1	ftp://ftp.ncbi.nlm.nih.gov/genomes/all/GCF/023/273/875/GCF_023273875.1_ASM2327387v1
WP_248760554.1	prolyl oligopeptidase family serine peptidase	Pseudarthrobacter sp. SSS035	Actinomycetota	OTHER	PredHel=0	Topology=o	GCF_023273875.1	ftp://ftp.ncbi.nlm.nih.gov/genomes/all/GCF/023/273/875/GCF_023273875.1_ASM2327387v1
WP_248762396.1	prolyl oligopeptidase family serine peptidase	Pseudarthrobacter sp. SSS035	Actinomycetota	OTHER	PredHel=0	Topology=o	GCF_023273875.1	ftp://ftp.ncbi.nlm.nih.gov/genomes/all/GCF/023/273/875/GCF_023273875.1_ASM2327387v1
WP_058930062.1	prolyl oligopeptidase family serine peptidase	Pseudarthrobacter sulfonivorans	Actinomycetota	OTHER	PredHel=0	Topology=o	GCF_001484605.1	ftp://ftp.ncbi.nlm.nih.gov/genomes/all/GCF/001/484/605/GCF_001484605.1_ASM148460v1
WP_058931430.1	S9 family peptidase	Pseudarthrobacter sulfonivorans	Actinomycetota	OTHER	PredHel=0	Topology=o	GCF_001484605.1	ftp://ftp.ncbi.nlm.nih.gov/genomes/all/GCF/001/484/605/GCF_001484605.1_ASM148460v1
WP_058932458.1	S9 family peptidase	Pseudarthrobacter sulfonivorans	Actinomycetota	OTHER	PredHel=0	Topology=o	GCF_001484605.1	ftp://ftp.ncbi.nlm.nih.gov/genomes/all/GCF/001/484/605/GCF_001484605.1_ASM148460v1
WP_085911756.1	MULTISPECIES: S9 family peptidase	Pseudonocardia	Actinomycetota	OTHER	PredHel=0	Topology=o	GCF_003945385.1	ftp://ftp.ncbi.nlm.nih.gov/genomes/all/GCF/003/945/385/GCF_003945385.1_ASM394538v1
WP_085912342.1	MULTISPECIES: prolyl oligopeptidase family serine peptidase	Pseudonocardia	Actinomycetota	OTHER	PredHel=0	Topology=o	GCF_003945385.1	ftp://ftp.ncbi.nlm.nih.gov/genomes/all/GCF/003/945/385/GCF_003945385.1_ASM394538v1
WP_085912732.1	MULTISPECIES: S9 family peptidase	Pseudonocardia	Actinomycetota	OTHER	PredHel=0	Topology=o	GCF_003945385.1	ftp://ftp.ncbi.nlm.nih.gov/genomes/all/GCF/003/945/385/GCF_003945385.1_ASM394538v1
WP_085913127.1	MULTISPECIES: DPP IV N-terminal domain-containing protein	Pseudonocardia	Actinomycetota	OTHER	PredHel=0	Topology=o	GCF_003945385.1	ftp://ftp.ncbi.nlm.nih.gov/genomes/all/GCF/003/945/385/GCF_003945385.1_ASM394538v1
WP_085913316.1	MULTISPECIES: prolyl oligopeptidase family serine peptidase	Pseudonocardia	Actinomycetota	OTHER	PredHel=0	Topology=o	GCF_003945385.1	ftp://ftp.ncbi.nlm.nih.gov/genomes/all/GCF/003/945/385/GCF_003945385.1_ASM394538v1
WP_085913865.1	MULTISPECIES: prolyl oligopeptidase family serine peptidase	Pseudonocardia	Actinomycetota	OTHER	PredHel=0	Topology=o	GCF_003945385.1	ftp://ftp.ncbi.nlm.nih.gov/genomes/all/GCF/003/945/385/GCF_003945385.1_ASM394538v1
WP_085914388.1	MULTISPECIES: prolyl oligopeptidase family serine peptidase	Pseudonocardia	Actinomycetota	OTHER	PredHel=0	Topology=o	GCF_003945385.1	ftp://ftp.ncbi.nlm.nih.gov/genomes/all/GCF/003/945/385/GCF_003945385.1_ASM394538v1
WP_085916220.1	MULTISPECIES: S9 family peptidase	Pseudonocardia	Actinomycetota	OTHER	PredHel=0	Topology=o	GCF_003945385.1	ftp://ftp.ncbi.nlm.nih.gov/genomes/all/GCF/003/945/385/GCF_003945385.1_ASM394538v1
WP_085916223.1	MULTISPECIES: S9 family peptidase	Pseudonocardia	Actinomycetota	OTHER	PredHel=0	Topology=o	GCF_003945385.1	ftp://ftp.ncbi.nlm.nih.gov/genomes/all/GCF/003/945/385/GCF_003945385.1_ASM394538v1
WP_085916266.1	MULTISPECIES: prolyl oligopeptidase family serine peptidase	Pseudonocardia	Actinomycetota	OTHER	PredHel=0	Topology=o	GCF_003945385.1	ftp://ftp.ncbi.nlm.nih.gov/genomes/all/GCF/003/945/385/GCF_003945385.1_ASM394538v1
WP_085916267.1	MULTISPECIES: S9 family peptidase	Pseudonocardia	Actinomycetota	OTHER	PredHel=0	Topology=o	GCF_003945385.1	ftp://ftp.ncbi.nlm.nih.gov/genomes/all/GCF/003/945/385/GCF_003945385.1_ASM394538v1
WP_232021381.1	MULTISPECIES: prolyl oligopeptidase family serine peptidase	Pseudonocardia	Actinomycetota	OTHER	PredHel=0	Topology=o	GCF_003945385.1	ftp://ftp.ncbi.nlm.nih.gov/genomes/all/GCF/003/945/385/GCF_003945385.1_ASM394538v1
WP_232021501.1	MULTISPECIES: prolyl oligopeptidase family serine peptidase	Pseudonocardia	Actinomycetota	OTHER	PredHel=0	Topology=o	GCF_003945385.1	ftp://ftp.ncbi.nlm.nih.gov/genomes/all/GCF/003/945/385/GCF_003945385.1_ASM394538v1
WP_172154190.1	S9 family peptidase	Pseudonocardia broussonetiae	Actinomycetota	OTHER	PredHel=0	Topology=o	GCF_013155125.1	ftp://ftp.ncbi.nlm.nih.gov/genomes/all/GCF/013/155/125/GCF_013155125.1_ASM1315512v1
WP_172155471.1	prolyl oligopeptidase family serine peptidase	Pseudonocardia broussonetiae	Actinomycetota	OTHER	PredHel=0	Topology=o	GCF_013155125.1	ftp://ftp.ncbi.nlm.nih.gov/genomes/all/GCF/013/155/125/GCF_013155125.1_ASM1315512v1
WP_172159269.1	S9 family peptidase	Pseudonocardia broussonetiae	Actinomycetota	OTHER	PredHel=0	Topology=o	GCF_013155125.1	ftp://ftp.ncbi.nlm.nih.gov/genomes/all/GCF/013/155/125/GCF_013155125.1_ASM1315512v1
WP_172159866.1	prolyl oligopeptidase family serine peptidase	Pseudonocardia broussonetiae	Actinomycetota	OTHER	PredHel=0	Topology=o	GCF_013155125.1	ftp://ftp.ncbi.nlm.nih.gov/genomes/all/GCF/013/155/125/GCF_013155125.1_ASM1315512v1
WP_172160599.1	prolyl oligopeptidase family serine peptidase	Pseudonocardia broussonetiae	Actinomycetota	OTHER	PredHel=0	Topology=o	GCF_013155125.1	ftp://ftp.ncbi.nlm.nih.gov/genomes/all/GCF/013/155/125/GCF_013155125.1_ASM1315512v1
WP_172162319.1	prolyl oligopeptidase family serine peptidase	Pseudonocardia broussonetiae	Actinomycetota	OTHER	PredHel=0	Topology=o	GCF_013155125.1	ftp://ftp.ncbi.nlm.nih.gov/genomes/all/GCF/013/155/125/GCF_013155125.1_ASM1315512v1
WP_172164156.1	prolyl oligopeptidase family serine peptidase	Pseudonocardia broussonetiae	Actinomycetota	OTHER	PredHel=0	Topology=o	GCF_013155125.1	ftp://ftp.ncbi.nlm.nih.gov/genomes/all/GCF/013/155/125/GCF_013155125.1_ASM1315512v1
WP_172167550.1	prolyl oligopeptidase family serine peptidase	Pseudonocardia broussonetiae	Actinomycetota	OTHER	PredHel=0	Topology=o	GCF_013155125.1	ftp://ftp.ncbi.nlm.nih.gov/genomes/all/GCF/013/155/125/GCF_013155125.1_ASM1315512v1
WP_185718351.1	S9 family peptidase	Pseudonocardia petroleophila	Actinomycetota	OTHER	PredHel=0	Topology=o	GCF_014235185.1	ftp://ftp.ncbi.nlm.nih.gov/genomes/all/GCF/014/235/185/GCF_014235185.1_ASM1423518v1
WP_185718818.1	S9 family peptidase	Pseudonocardia petroleophila	Actinomycetota	OTHER	PredHel=0	Topology=o	GCF_014235185.1	ftp://ftp.ncbi.nlm.nih.gov/genomes/all/GCF/014/235/185/GCF_014235185.1_ASM1423518v1
WP_185719524.1	S9 family peptidase	Pseudonocardia petroleophila	Actinomycetota	OTHER	PredHel=0	Topology=o	GCF_014235185.1	ftp://ftp.ncbi.nlm.nih.gov/genomes/all/GCF/014/235/185/GCF_014235185.1_ASM1423518v1
WP_185721894.1	S9 family peptidase	Pseudonocardia petroleophila	Actinomycetota	OTHER	PredHel=0	Topology=o	GCF_014235185.1	ftp://ftp.ncbi.nlm.nih.gov/genomes/all/GCF/014/235/185/GCF_014235185.1_ASM1423518v1
WP_062400643.1	S9 family peptidase	Pseudonocardia sp. AL041005-10	Actinomycetota	OTHER	PredHel=0	Topology=o	GCF_001294605.1	ftp://ftp.ncbi.nlm.nih.gov/genomes/all/GCF/001/294/605/GCF_001294605.1_ASM129460v1
WP_083474393.1	prolyl oligopeptidase family protein	Pseudonocardia sp. AL041005-10	Actinomycetota	OTHER	PredHel=0	Topology=o	GCF_001294605.1	ftp://ftp.ncbi.nlm.nih.gov/genomes/all/GCF/001/294/605/GCF_001294605.1_ASM129460v1
WP_238589966.1	prolyl oligopeptidase family serine peptidase	Pseudonocardia sp. AL041005-10	Actinomycetota	OTHER	PredHel=0	Topology=o	GCF_001294605.1	ftp://ftp.ncbi.nlm.nih.gov/genomes/all/GCF/001/294/605/GCF_001294605.1_ASM129460v1
WP_238590014.1	prolyl oligopeptidase family serine peptidase	Pseudonocardia sp. AL041005-10	Actinomycetota	OTHER	PredHel=0	Topology=o	GCF_001294605.1	ftp://ftp.ncbi.nlm.nih.gov/genomes/all/GCF/001/294/605/GCF_001294605.1_ASM129460v1
WP_238590088.1	prolyl oligopeptidase family serine peptidase	Pseudonocardia sp. AL041005-10	Actinomycetota	OTHER	PredHel=0	Topology=o	GCF_001294605.1	ftp://ftp.ncbi.nlm.nih.gov/genomes/all/GCF/001/294/605/GCF_001294605.1_ASM129460v1
WP_238590096.1	prolyl oligopeptidase family serine peptidase	Pseudonocardia sp. AL041005-10	Actinomycetota	OTHER	PredHel=0	Topology=o	GCF_001294605.1	ftp://ftp.ncbi.nlm.nih.gov/genomes/all/GCF/001/294/605/GCF_001294605.1_ASM129460v1
WP_185716734.1	prolyl oligopeptidase family serine peptidase	Pseudonocardia sp. CGMCC 4.1532	Actinomycetota	OTHER	PredHel=0	Topology=o	GCF_014235185.1	ftp://ftp.ncbi.nlm.nih.gov/genomes/all/GCF/014/235/185/GCF_014235185.1_ASM1423518v1
WP_185717781.1	prolyl oligopeptidase family serine peptidase	Pseudonocardia sp. CGMCC 4.1532	Actinomycetota	OTHER	PredHel=0	Topology=o	GCF_014235185.1	ftp://ftp.ncbi.nlm.nih.gov/genomes/all/GCF/014/235/185/GCF_014235185.1_ASM1423518v1
WP_185718240.1	prolyl oligopeptidase family serine peptidase	Pseudonocardia sp. CGMCC 4.1532	Actinomycetota	OTHER	PredHel=0	Topology=o	GCF_014235185.1	ftp://ftp.ncbi.nlm.nih.gov/genomes/all/GCF/014/235/185/GCF_014235185.1_ASM1423518v1
WP_185718352.1	prolyl oligopeptidase family serine peptidase	Pseudonocardia sp. CGMCC 4.1532	Actinomycetota	OTHER	PredHel=0	Topology=o	GCF_014235185.1	ftp://ftp.ncbi.nlm.nih.gov/genomes/all/GCF/014/235/185/GCF_014235185.1_ASM1423518v1
WP_185719325.1	prolyl oligopeptidase family serine peptidase	Pseudonocardia sp. CGMCC 4.1532	Actinomycetota	OTHER	PredHel=0	Topology=o	GCF_014235185.1	ftp://ftp.ncbi.nlm.nih.gov/genomes/all/GCF/014/235/185/GCF_014235185.1_ASM1423518v1
WP_185720431.1	prolyl oligopeptidase family serine peptidase	Pseudonocardia sp. CGMCC 4.1532	Actinomycetota	OTHER	PredHel=0	Topology=o	GCF_014235185.1	ftp://ftp.ncbi.nlm.nih.gov/genomes/all/GCF/014/235/185/GCF_014235185.1_ASM1423518v1
WP_255425512.1	prolyl oligopeptidase family serine peptidase	Pseudonocardia sp. CGMCC 4.1532	Actinomycetota	OTHER	PredHel=0	Topology=o	GCF_014235185.1	ftp://ftp.ncbi.nlm.nih.gov/genomes/all/GCF/014/235/185/GCF_014235185.1_ASM1423518v1
WP_255425793.1	prolyl oligopeptidase family serine peptidase	Pseudonocardia sp. CGMCC 4.1532	Actinomycetota	OTHER	PredHel=0	Topology=o	GCF_014235185.1	ftp://ftp.ncbi.nlm.nih.gov/genomes/all/GCF/014/235/185/GCF_014235185.1_ASM1423518v1
WP_220255409.1	S9 family peptidase	Pseudonocardia sp. DSM 110487	Actinomycetota	OTHER	PredHel=0	Topology=o	GCF_019468565.1	ftp://ftp.ncbi.nlm.nih.gov/genomes/all/GCF/019/468/565/GCF_019468565.1_ASM1946856v1
WP_220256804.1	prolyl oligopeptidase family serine peptidase	Pseudonocardia sp. DSM 110487	Actinomycetota	OTHER	PredHel=0	Topology=o	GCF_019468565.1	ftp://ftp.ncbi.nlm.nih.gov/genomes/all/GCF/019/468/565/GCF_019468565.1_ASM1946856v1
WP_220259296.1	S9 family peptidase	Pseudonocardia sp. DSM 110487	Actinomycetota	OTHER	PredHel=0	Topology=o	GCF_019468565.1	ftp://ftp.ncbi.nlm.nih.gov/genomes/all/GCF/019/468/565/GCF_019468565.1_ASM1946856v1
WP_220260960.1	prolyl oligopeptidase family serine peptidase	Pseudonocardia sp. DSM 110487	Actinomycetota	OTHER	PredHel=0	Topology=o	GCF_019468565.1	ftp://ftp.ncbi.nlm.nih.gov/genomes/all/GCF/019/468/565/GCF_019468565.1_ASM1946856v1
WP_220261280.1	prolyl oligopeptidase family serine peptidase	Pseudonocardia sp. DSM 110487	Actinomycetota	OTHER	PredHel=0	Topology=o	GCF_019468565.1	ftp://ftp.ncbi.nlm.nih.gov/genomes/all/GCF/019/468/565/GCF_019468565.1_ASM1946856v1
WP_220262164.1	prolyl oligopeptidase family serine peptidase	Pseudonocardia sp. DSM 110487	Actinomycetota	OTHER	PredHel=0	Topology=o	GCF_019468565.1	ftp://ftp.ncbi.nlm.nih.gov/genomes/all/GCF/019/468/565/GCF_019468565.1_ASM1946856v1
WP_220263434.1	prolyl oligopeptidase family serine peptidase	Pseudonocardia sp. DSM 110487	Actinomycetota	OTHER	PredHel=0	Topology=o	GCF_019468565.1	ftp://ftp.ncbi.nlm.nih.gov/genomes/all/GCF/019/468/565/GCF_019468565.1_ASM1946856v1
WP_255621476.1	prolyl oligopeptidase family serine peptidase	Pseudonocardia sp. DSM 110487	Actinomycetota	OTHER	PredHel=0	Topology=o	GCF_019468565.1	ftp://ftp.ncbi.nlm.nih.gov/genomes/all/GCF/019/468/565/GCF_019468565.1_ASM1946856v1
WP_255621709.1	prolyl oligopeptidase family serine peptidase	Pseudonocardia sp. DSM 110487	Actinomycetota	OTHER	PredHel=0	Topology=o	GCF_019468565.1	ftp://ftp.ncbi.nlm.nih.gov/genomes/all/GCF/019/468/565/GCF_019468565.1_ASM1946856v1
WP_255622127.1	S9 family peptidase	Pseudonocardia sp. DSM 110487	Actinomycetota	OTHER	PredHel=0	Topology=o	GCF_019468565.1	ftp://ftp.ncbi.nlm.nih.gov/genomes/all/GCF/019/468/565/GCF_019468565.1_ASM1946856v1
WP_060633781.1	DPP IV N-terminal domain-containing protein	Pseudonocardia sp. EC080610-09	Actinomycetota	OTHER	PredHel=0	Topology=o	GCF_001420975.1	ftp://ftp.ncbi.nlm.nih.gov/genomes/all/GCF/001/420/975/GCF_001420975.1_ASM142097v1
WP_060633893.1	DPP IV N-terminal domain-containing protein	Pseudonocardia sp. EC080610-09	Actinomycetota	OTHER	PredHel=0	Topology=o	GCF_001420975.1	ftp://ftp.ncbi.nlm.nih.gov/genomes/all/GCF/001/420/975/GCF_001420975.1_ASM142097v1
WP_060577472.1	DPP IV N-terminal domain-containing protein	Pseudonocardia sp. EC080619-01	Actinomycetota	OTHER	PredHel=0	Topology=o	GCF_001420995.1	ftp://ftp.ncbi.nlm.nih.gov/genomes/all/GCF/001/420/995/GCF_001420995.1_ASM142099v1
WP_145982763.1	prolyl oligopeptidase family serine peptidase	Pseudonocardia sp. EC080625-04	Actinomycetota	OTHER	PredHel=0	Topology=o	GCF_001420995.1	ftp://ftp.ncbi.nlm.nih.gov/genomes/all/GCF/001/420/995/GCF_001420995.1_ASM142099v1
WP_145982763.1	prolyl oligopeptidase family serine peptidase	Pseudonocardia sp. EC080625-04	Actinomycetota	OTHER	PredHel=0	Topology=o	GCF_001294425.1	ftp://ftp.ncbi.nlm.nih.gov/genomes/all/GCF/001/294/425/GCF_001294425.1_ASM129442v1
WP_145982763.1	prolyl oligopeptidase family serine peptidase	Pseudonocardia sp. EC080625-04	Actinomycetota	OTHER	PredHel=0	Topology=o	GCF_001420975.1	ftp://ftp.ncbi.nlm.nih.gov/genomes/all/GCF/001/420/975/GCF_001420975.1_ASM142097v1
WP_060722068.1	prolyl oligopeptidase family serine peptidase	Pseudonocardia sp. EC080625-04	Actinomycetota	OTHER	PredHel=0	Topology=o	GCF_001294425.1	ftp://ftp.ncbi.nlm.nih.gov/genomes/all/GCF/001/294/425/GCF_001294425.1_ASM129442v1
WP_082398832.1	DPP IV N-terminal domain-containing protein	Pseudonocardia sp. EC080625-04	Actinomycetota	OTHER	PredHel=0	Topology=o	GCF_001294425.1	ftp://ftp.ncbi.nlm.nih.gov/genomes/all/GCF/001/294/425/GCF_001294425.1_ASM129442v1
WP_238591887.1	prolyl oligopeptidase family serine peptidase	Pseudonocardia sp. EC080625-04	Actinomycetota	OTHER	PredHel=0	Topology=o	GCF_001294425.1	ftp://ftp.ncbi.nlm.nih.gov/genomes/all/GCF/001/294/425/GCF_001294425.1_ASM129442v1
WP_238591981.1	prolyl oligopeptidase family serine peptidase	Pseudonocardia sp. EC080625-04	Actinomycetota	OTHER	PredHel=0	Topology=o	GCF_001294425.1	ftp://ftp.ncbi.nlm.nih.gov/genomes/all/GCF/001/294/425/GCF_001294425.1_ASM129442v1
WP_060711938.1	S9 family peptidase	Pseudonocardia sp. HH130629-09	Actinomycetota	OTHER	PredHel=0	Topology=o	GCF_001294645.1	ftp://ftp.ncbi.nlm.nih.gov/genomes/all/GCF/001/294/645/GCF_001294645.1_ASM129464v1
WP_060712285.1	prolyl oligopeptidase family serine peptidase	Pseudonocardia sp. HH130629-09	Actinomycetota	OTHER	PredHel=0	Topology=o	GCF_001294645.1	ftp://ftp.ncbi.nlm.nih.gov/genomes/all/GCF/001/294/645/GCF_001294645.1_ASM129464v1
WP_060712287.1	S9 family peptidase	Pseudonocardia sp. HH130629-09	Actinomycetota	OTHER	PredHel=0	Topology=o	GCF_001294645.1	ftp://ftp.ncbi.nlm.nih.gov/genomes/all/GCF/001/294/645/GCF_001294645.1_ASM129464v1
WP_060712362.1	prolyl oligopeptidase family serine peptidase	Pseudonocardia sp. HH130629-09	Actinomycetota	OTHER	PredHel=0	Topology=o	GCF_001294645.1	ftp://ftp.ncbi.nlm.nih.gov/genomes/all/GCF/001/294/645/GCF_001294645.1_ASM129464v1
WP_060713099.1	S9 family peptidase	Pseudonocardia sp. HH130629-09	Actinomycetota	OTHER	PredHel=0	Topology=o	GCF_001294645.1	ftp://ftp.ncbi.nlm.nih.gov/genomes/all/GCF/001/294/645/GCF_001294645.1_ASM129464v1
WP_060713621.1	prolyl oligopeptidase family serine peptidase	Pseudonocardia sp. HH130629-09	Actinomycetota	OTHER	PredHel=0	Topology=o	GCF_001294645.1	ftp://ftp.ncbi.nlm.nih.gov/genomes/all/GCF/001/294/645/GCF_001294645.1_ASM129464v1
WP_060713686.1	S9 family peptidase	Pseudonocardia sp. HH130629-09	Actinomycetota	OTHER	PredHel=0	Topology=o	GCF_001294645.1	ftp://ftp.ncbi.nlm.nih.gov/genomes/all/GCF/001/294/645/GCF_001294645.1_ASM129464v1
WP_060713779.1	prolyl oligopeptidase family serine peptidase	Pseudonocardia sp. HH130629-09	Actinomycetota	OTHER	PredHel=0	Topology=o	GCF_001294645.1	ftp://ftp.ncbi.nlm.nih.gov/genomes/all/GCF/001/294/645/GCF_001294645.1_ASM129464v1
WP_060715150.1	DPP IV N-terminal domain-containing protein	Pseudonocardia sp. HH130629-09	Actinomycetota	OTHER	PredHel=0	Topology=o	GCF_001294645.1	ftp://ftp.ncbi.nlm.nih.gov/genomes/all/GCF/001/294/645/GCF_001294645.1_ASM129464v1
WP_082375661.1	prolyl oligopeptidase family protein	Pseudonocardia sp. HH130629-09	Actinomycetota	OTHER	PredHel=0	Topology=o	GCF_001294645.1	ftp://ftp.ncbi.nlm.nih.gov/genomes/all/GCF/001/294/645/GCF_001294645.1_ASM129464v1
WP_238588953.1	prolyl oligopeptidase family serine peptidase	Pseudonocardia sp. HH130629-09	Actinomycetota	OTHER	PredHel=0	Topology=o	GCF_001294645.1	ftp://ftp.ncbi.nlm.nih.gov/genomes/all/GCF/001/294/645/GCF_001294645.1_ASM129464v1
WP_238589141.1	prolyl oligopeptidase family serine peptidase	Pseudonocardia sp. HH130629-09	Actinomycetota	OTHER	PredHel=0	Topology=o	GCF_001294645.1	ftp://ftp.ncbi.nlm.nih.gov/genomes/all/GCF/001/294/645/GCF_001294645.1_ASM129464v1
WP_238589152.1	prolyl oligopeptidase family serine peptidase	Pseudonocardia sp. HH130629-09	Actinomycetota	OTHER	PredHel=0	Topology=o	GCF_001294645.1	ftp://ftp.ncbi.nlm.nih.gov/genomes/all/GCF/001/294/645/GCF_001294645.1_ASM129464v1
WP_068795936.1	prolyl oligopeptidase family serine peptidase	Pseudonocardia sp. HH130630-07	Actinomycetota	OTHER	PredHel=0	Topology=o	GCF_001698125.1	ftp://ftp.ncbi.nlm.nih.gov/genomes/all/GCF/001/698/125/GCF_001698125.1_ASM169812v1
WP_068796077.1	S9 family peptidase	Pseudonocardia sp. HH130630-07	Actinomycetota	OTHER	PredHel=0	Topology=o	GCF_001698125.1	ftp://ftp.ncbi.nlm.nih.gov/genomes/all/GCF/001/698/125/GCF_001698125.1_ASM169812v1
WP_068796288.1	S9 family peptidase	Pseudonocardia sp. HH130630-07	Actinomycetota	OTHER	PredHel=0	Topology=o	GCF_001698125.1	ftp://ftp.ncbi.nlm.nih.gov/genomes/all/GCF/001/698/125/GCF_001698125.1_ASM169812v1
WP_068796322.1	S9 family peptidase	Pseudonocardia sp. HH130630-07	Actinomycetota	OTHER	PredHel=0	Topology=o	GCF_001698125.1	ftp://ftp.ncbi.nlm.nih.gov/genomes/all/GCF/001/698/125/GCF_001698125.1_ASM169812v1
WP_068796615.1	prolyl oligopeptidase family serine peptidase	Pseudonocardia sp. HH130630-07	Actinomycetota	OTHER	PredHel=0	Topology=o	GCF_001698125.1	ftp://ftp.ncbi.nlm.nih.gov/genomes/all/GCF/001/698/125/GCF_001698125.1_ASM169812v1
WP_068798002.1	prolyl oligopeptidase family serine peptidase	Pseudonocardia sp. HH130630-07	Actinomycetota	OTHER	PredHel=0	Topology=o	GCF_001698125.1	ftp://ftp.ncbi.nlm.nih.gov/genomes/all/GCF/001/698/125/GCF_001698125.1_ASM169812v1
WP_068798417.1	S9 family peptidase	Pseudonocardia sp. HH130630-07	Actinomycetota	OTHER	PredHel=0	Topology=o	GCF_001698125.1	ftp://ftp.ncbi.nlm.nih.gov/genomes/all/GCF/001/698/125/GCF_001698125.1_ASM169812v1
WP_068798740.1	DPP IV N-terminal domain-containing protein	Pseudonocardia sp. HH130630-07	Actinomycetota	OTHER	PredHel=0	Topology=o	GCF_001698125.1	ftp://ftp.ncbi.nlm.nih.gov/genomes/all/GCF/001/698/125/GCF_001698125.1_ASM169812v1
WP_068799015.1	prolyl oligopeptidase family serine peptidase	Pseudonocardia sp. HH130630-07	Actinomycetota	OTHER	PredHel=0	Topology=o	GCF_001698125.1	ftp://ftp.ncbi.nlm.nih.gov/genomes/all/GCF/001/698/125/GCF_001698125.1_ASM169812v1
WP_068799211.1	prolyl oligopeptidase family serine peptidase	Pseudonocardia sp. HH130630-07	Actinomycetota	OTHER	PredHel=0	Topology=o	GCF_001698125.1	ftp://ftp.ncbi.nlm.nih.gov/genomes/all/GCF/001/698/125/GCF_001698125.1_ASM169812v1
WP_068799603.1	DPP IV N-terminal domain-containing protein	Pseudonocardia sp. HH130630-07	Actinomycetota	OTHER	PredHel=0	Topology=o	GCF_001698125.1	ftp://ftp.ncbi.nlm.nih.gov/genomes/all/GCF/001/698/125/GCF_001698125.1_ASM169812v1
WP_068799930.1	DPP IV N-terminal domain-containing protein	Pseudonocardia sp. HH130630-07	Actinomycetota	OTHER	PredHel=0	Topology=o	GCF_001698125.1	ftp://ftp.ncbi.nlm.nih.gov/genomes/all/GCF/001/698/125/GCF_001698125.1_ASM169812v1
WP_083275485.1	prolyl oligopeptidase family serine peptidase	Pseudonocardia sp. HH130630-07	Actinomycetota	OTHER	PredHel=0	Topology=o	GCF_001698125.1	ftp://ftp.ncbi.nlm.nih.gov/genomes/all/GCF/001/698/125/GCF_001698125.1_ASM169812v1
WP_231974013.1	prolyl oligopeptidase family serine peptidase	Pseudonocardia sp. HH130630-07	Actinomycetota	OTHER	PredHel=0	Topology=o	GCF_001698125.1	ftp://ftp.ncbi.nlm.nih.gov/genomes/all/GCF/001/698/125/GCF_001698125.1_ASM169812v1
WP_231974051.1	S9 family peptidase	Pseudonocardia sp. HH130630-07	Actinomycetota	OTHER	PredHel=0	Topology=o	GCF_001698125.1	ftp://ftp.ncbi.nlm.nih.gov/genomes/all/GCF/001/698/125/GCF_001698125.1_ASM169812v1
WP_231974174.1	prolyl oligopeptidase family serine peptidase	Pseudonocardia sp. HH130630-07	Actinomycetota	OTHER	PredHel=0	Topology=o	GCF_001698125.1	ftp://ftp.ncbi.nlm.nih.gov/genomes/all/GCF/001/698/125/GCF_001698125.1_ASM169812v1
WP_045073922.1	S9 family peptidase	Psychromicrobium lacuslunae	Actinomycetota	OTHER	PredHel=0	Topology=o	GCF_000950575.1	ftp://ftp.ncbi.nlm.nih.gov/genomes/all/GCF/000/950/575/GCF_000950575.1_ASM95057v1
WP_045075546.1	S9 family peptidase	Psychromicrobium lacuslunae	Actinomycetota	OTHER	PredHel=0	Topology=o	GCF_000950575.1	ftp://ftp.ncbi.nlm.nih.gov/genomes/all/GCF/000/950/575/GCF_000950575.1_ASM95057v1
WP_045075879.1	prolyl oligopeptidase family serine peptidase	Psychromicrobium lacuslunae	Actinomycetota	OTHER	PredHel=0	Topology=o	GCF_000950575.1	ftp://ftp.ncbi.nlm.nih.gov/genomes/all/GCF/000/950/575/GCF_000950575.1_ASM95057v1
WP_045076209.1	S9 family peptidase	Psychromicrobium lacuslunae	Actinomycetota	OTHER	PredHel=0	Topology=o	GCF_000950575.1	ftp://ftp.ncbi.nlm.nih.gov/genomes/all/GCF/000/950/575/GCF_000950575.1_ASM95057v1
WP_052663833.1	prolyl oligopeptidase family serine peptidase	Psychromicrobium lacuslunae	Actinomycetota	OTHER	PredHel=0	Topology=o	GCF_000950575.1	ftp://ftp.ncbi.nlm.nih.gov/genomes/all/GCF/000/950/575/GCF_000950575.1_ASM95057v1
WP_157874176.1	prolyl oligopeptidase family serine peptidase	Psychromicrobium lacuslunae	Actinomycetota	OTHER	PredHel=0	Topology=o	GCF_000950575.1	ftp://ftp.ncbi.nlm.nih.gov/genomes/all/GCF/000/950/575/GCF_000950575.1_ASM95057v1
WP_153573317.1	S9 family peptidase	Raineyella sp. CBA3103	Actinomycetota	OTHER	PredHel=0	Topology=o	GCF_009646095.1	ftp://ftp.ncbi.nlm.nih.gov/genomes/all/GCF/009/646/095/GCF_009646095.1_ASM964609v1
WP_127886236.1	S9 family peptidase	Rathayibacter festucae	Actinomycetota	OTHER	PredHel=0	Topology=o	GCF_004011135.1	ftp://ftp.ncbi.nlm.nih.gov/genomes/all/GCF/004/011/135/GCF_004011135.1_ASM401113v1
WP_127888363.1	S9 family peptidase	Rathayibacter festucae	Actinomycetota	OTHER	PredHel=0	Topology=o	GCF_004011135.1	ftp://ftp.ncbi.nlm.nih.gov/genomes/all/GCF/004/011/135/GCF_004011135.1_ASM401113v1
WP_159423123.1	S9 family peptidase	Rathayibacter festucae	Actinomycetota	OTHER	PredHel=0	Topology=o	GCF_009834205.1	ftp://ftp.ncbi.nlm.nih.gov/genomes/all/GCF/009/834/205/GCF_009834205.1_ASM983420v1
WP_159423529.1	S9 family peptidase	Rathayibacter festucae	Actinomycetota	OTHER	PredHel=0	Topology=o	GCF_009834205.1	ftp://ftp.ncbi.nlm.nih.gov/genomes/all/GCF/009/834/205/GCF_009834205.1_ASM983420v1
WP_104264460.1	S9 family peptidase	Rathayibacter iranicus	Actinomycetota	OTHER	PredHel=0	Topology=o	GCF_004011115.1	ftp://ftp.ncbi.nlm.nih.gov/genomes/all/GCF/004/011/115/GCF_004011115.1_ASM401111v1
WP_097167257.1	S9 family peptidase	Rathayibacter rathayi	Actinomycetota	OTHER	PredHel=0	Topology=o	GCF_004011095.1	ftp://ftp.ncbi.nlm.nih.gov/genomes/all/GCF/004/011/095/GCF_004011095.1_ASM401109v1
WP_159908244.1	S9 family peptidase	Rathayibacter sp. VKM Ac-2759	Actinomycetota	OTHER	PredHel=0	Topology=o	GCF_009834225.1	ftp://ftp.ncbi.nlm.nih.gov/genomes/all/GCF/009/834/225/GCF_009834225.1_ASM983422v1
WP_159909466.1	S9 family peptidase	Rathayibacter sp. VKM Ac-2759	Actinomycetota	OTHER	PredHel=0	Topology=o	GCF_009834225.1	ftp://ftp.ncbi.nlm.nih.gov/genomes/all/GCF/009/834/225/GCF_009834225.1_ASM983422v1
WP_159985320.1	S9 family peptidase	Rathayibacter sp. VKM Ac-2760	Actinomycetota	OTHER	PredHel=0	Topology=o	GCF_009834185.1	ftp://ftp.ncbi.nlm.nih.gov/genomes/all/GCF/009/834/185/GCF_009834185.1_ASM983418v1
WP_159985996.1	S9 family peptidase	Rathayibacter sp. VKM Ac-2760	Actinomycetota	OTHER	PredHel=0	Topology=o	GCF_009834185.1	ftp://ftp.ncbi.nlm.nih.gov/genomes/all/GCF/009/834/185/GCF_009834185.1_ASM983418v1
WP_159987203.1	prolyl oligopeptidase family serine peptidase	Rathayibacter sp. VKM Ac-2760	Actinomycetota	OTHER	PredHel=0	Topology=o	GCF_009834185.1	ftp://ftp.ncbi.nlm.nih.gov/genomes/all/GCF/009/834/185/GCF_009834185.1_ASM983418v1
WP_159913680.1	prolyl oligopeptidase family serine peptidase	Rathayibacter sp. VKM Ac-2801	Actinomycetota	OTHER	PredHel=0	Topology=o	GCF_009834245.1	ftp://ftp.ncbi.nlm.nih.gov/genomes/all/GCF/009/834/245/GCF_009834245.1_ASM983424v1
WP_159914622.1	S9 family peptidase	Rathayibacter sp. VKM Ac-2801	Actinomycetota	OTHER	PredHel=0	Topology=o	GCF_009834245.1	ftp://ftp.ncbi.nlm.nih.gov/genomes/all/GCF/009/834/245/GCF_009834245.1_ASM983424v1
WP_160034820.1	S9 family peptidase	Rathayibacter sp. VKM Ac-2805	Actinomycetota	OTHER	PredHel=0	Topology=o	GCF_009834265.1	ftp://ftp.ncbi.nlm.nih.gov/genomes/all/GCF/009/834/265/GCF_009834265.1_ASM983426v1
WP_068212530.1	S9 family peptidase	Rathayibacter tanaceti	Actinomycetota	OTHER	PredHel=0	Topology=o	GCF_009834165.1	ftp://ftp.ncbi.nlm.nih.gov/genomes/all/GCF/009/834/165/GCF_009834165.1_ASM983416v1
WP_042734175.1	S9 family peptidase	Rathayibacter toxicus	Actinomycetota	OTHER	PredHel=0	Topology=o	GCF_014770185.1	ftp://ftp.ncbi.nlm.nih.gov/genomes/all/GCF/014/770/185/GCF_014770185.1_ASM1477018v1
WP_042734175.1	S9 family peptidase	Rathayibacter toxicus	Actinomycetota	OTHER	PredHel=0	Topology=o	GCF_000875675.1	ftp://ftp.ncbi.nlm.nih.gov/genomes/all/GCF/000/875/675/GCF_000875675.1_ASM87567v1
WP_042734175.1	S9 family peptidase	Rathayibacter toxicus	Actinomycetota	OTHER	PredHel=0	Topology=o	GCF_001465855.1	ftp://ftp.ncbi.nlm.nih.gov/genomes/all/GCF/001/465/855/GCF_001465855.1_ASM146585v1
WP_104296888.1	S9 family peptidase	Rathayibacter toxicus	Actinomycetota	OTHER	PredHel=0	Topology=o	GCF_014770315.1	ftp://ftp.ncbi.nlm.nih.gov/genomes/all/GCF/014/770/315/GCF_014770315.1_ASM1477031v1
WP_068253875.1	S9 family peptidase	Rathayibacter tritici	Actinomycetota	OTHER	PredHel=0	Topology=o	GCF_001641005.1	ftp://ftp.ncbi.nlm.nih.gov/genomes/all/GCF/001/641/005/GCF_001641005.1_ASM164100v1
WP_157593807.1	prolyl oligopeptidase family serine peptidase	Rathayibacter tritici	Actinomycetota	OTHER	PredHel=0	Topology=o	GCF_001641005.1	ftp://ftp.ncbi.nlm.nih.gov/genomes/all/GCF/001/641/005/GCF_001641005.1_ASM164100v1
WP_041684623.1	S9 family peptidase	Renibacterium salmoninarum	Actinomycetota	OTHER	PredHel=0	Topology=o	GCF_000018885.1	ftp://ftp.ncbi.nlm.nih.gov/genomes/all/GCF/000/018/885/GCF_000018885.1_ASM1888v1
WP_041684623.1	S9 family peptidase	Renibacterium salmoninarum	Actinomycetota	OTHER	PredHel=0	Topology=o	GCF_003343265.1	ftp://ftp.ncbi.nlm.nih.gov/genomes/all/GCF/003/343/265/GCF_003343265.1_ASM334326v1
WP_041684623.1	S9 family peptidase	Renibacterium salmoninarum	Actinomycetota	OTHER	PredHel=0	Topology=o	GCF_003343285.1	ftp://ftp.ncbi.nlm.nih.gov/genomes/all/GCF/003/343/285/GCF_003343285.1_ASM334328v1
WP_049758978.1	S9 family peptidase	Renibacterium salmoninarum	Actinomycetota	OTHER	PredHel=0	Topology=o	GCF_000018885.1	ftp://ftp.ncbi.nlm.nih.gov/genomes/all/GCF/000/018/885/GCF_000018885.1_ASM1888v1
WP_049758978.1	S9 family peptidase	Renibacterium salmoninarum	Actinomycetota	OTHER	PredHel=0	Topology=o	GCF_003343265.1	ftp://ftp.ncbi.nlm.nih.gov/genomes/all/GCF/003/343/265/GCF_003343265.1_ASM334326v1
WP_049758978.1	S9 family peptidase	Renibacterium salmoninarum	Actinomycetota	OTHER	PredHel=0	Topology=o	GCF_003343285.1	ftp://ftp.ncbi.nlm.nih.gov/genomes/all/GCF/003/343/285/GCF_003343285.1_ASM334328v1
WP_006932929.1	MULTISPECIES: prolyl oligopeptidase family serine peptidase	Rhodococcus	Actinomycetota	OTHER	PredHel=0	Topology=o	GCF_001700945.1	ftp://ftp.ncbi.nlm.nih.gov/genomes/all/GCF/001/700/945/GCF_001700945.1_ASM170094v1
WP_006932929.1	MULTISPECIES: prolyl oligopeptidase family serine peptidase	Rhodococcus	Actinomycetota	OTHER	PredHel=0	Topology=o	GCF_016839185.1	ftp://ftp.ncbi.nlm.nih.gov/genomes/all/GCF/016/839/185/GCF_016839185.1_ASM1683918v1
WP_006932929.1	MULTISPECIES: prolyl oligopeptidase family serine peptidase	Rhodococcus	Actinomycetota	OTHER	PredHel=0	Topology=o	GCF_012272955.1	ftp://ftp.ncbi.nlm.nih.gov/genomes/all/GCF/012/272/955/GCF_012272955.1_ASM1227295v1
WP_065923482.1	MULTISPECIES: prolyl oligopeptidase family serine peptidase	Rhodococcus	Actinomycetota	OTHER	PredHel=0	Topology=o	GCF_001700945.1	ftp://ftp.ncbi.nlm.nih.gov/genomes/all/GCF/001/700/945/GCF_001700945.1_ASM170094v1
WP_019747068.1	MULTISPECIES: S9 family peptidase	Rhodococcus	Actinomycetota	OTHER	PredHel=0	Topology=o	GCF_000010105.1	ftp://ftp.ncbi.nlm.nih.gov/genomes/all/GCF/000/010/105/GCF_000010105.1_ASM1010v1
WP_019747068.1	MULTISPECIES: S9 family peptidase	Rhodococcus	Actinomycetota	OTHER	PredHel=0	Topology=o	GCF_024349805.1	ftp://ftp.ncbi.nlm.nih.gov/genomes/all/GCF/024/349/805/GCF_024349805.1_ASM2434980v1
WP_019747068.1	MULTISPECIES: S9 family peptidase	Rhodococcus	Actinomycetota	OTHER	PredHel=0	Topology=o	GCF_009707305.1	ftp://ftp.ncbi.nlm.nih.gov/genomes/all/GCF/009/707/305/GCF_009707305.1_ASM970730v1
WP_019747068.1	MULTISPECIES: S9 family peptidase	Rhodococcus	Actinomycetota	OTHER	PredHel=0	Topology=o	GCF_008728655.1	ftp://ftp.ncbi.nlm.nih.gov/genomes/all/GCF/008/728/655/GCF_008728655.1_ASM872865v1
WP_019747068.1	MULTISPECIES: S9 family peptidase	Rhodococcus	Actinomycetota	OTHER	PredHel=0	Topology=o	GCF_016722835.2	ftp://ftp.ncbi.nlm.nih.gov/genomes/all/GCF/016/722/835/GCF_016722835.1_ASM1672283v2
WP_019747068.1	MULTISPECIES: S9 family peptidase	Rhodococcus	Actinomycetota	OTHER	PredHel=0	Topology=o	GCF_011611865.1	ftp://ftp.ncbi.nlm.nih.gov/genomes/all/GCF/011/611/865/GCF_011611865.1_ASM1161186v1
WP_019747068.1	MULTISPECIES: S9 family peptidase	Rhodococcus	Actinomycetota	OTHER	PredHel=0	Topology=o	GCF_022059865.1	ftp://ftp.ncbi.nlm.nih.gov/genomes/all/GCF/022/059/865/GCF_022059865.1_ASM2205986v1
WP_019747068.1	MULTISPECIES: S9 family peptidase	Rhodococcus	Actinomycetota	OTHER	PredHel=0	Topology=o	GCF_000454045.1	ftp://ftp.ncbi.nlm.nih.gov/genomes/all/GCF/000/454/045/GCF_000454045.1_ASM45404v1
WP_019747068.1	MULTISPECIES: S9 family peptidase	Rhodococcus	Actinomycetota	OTHER	PredHel=0	Topology=o	GCF_000696675.2	ftp://ftp.ncbi.nlm.nih.gov/genomes/all/GCF/000/696/675/GCF_000696675.2_ASM69667v2
WP_019747068.1	MULTISPECIES: S9 family peptidase	Rhodococcus	Actinomycetota	OTHER	PredHel=0	Topology=o	GCF_002501585.1	ftp://ftp.ncbi.nlm.nih.gov/genomes/all/GCF/002/501/585/GCF_002501585.1_ASM250158v1
WP_024487731.1	MULTISPECIES: prolyl oligopeptidase family serine peptidase	Rhodococcus	Actinomycetota	OTHER	PredHel=0	Topology=o	GCF_024349805.1	ftp://ftp.ncbi.nlm.nih.gov/genomes/all/GCF/024/349/805/GCF_024349805.1_ASM2434980v1
WP_024487731.1	MULTISPECIES: prolyl oligopeptidase family serine peptidase	Rhodococcus	Actinomycetota	OTHER	PredHel=0	Topology=o	GCF_008728655.1	ftp://ftp.ncbi.nlm.nih.gov/genomes/all/GCF/008/728/655/GCF_008728655.1_ASM872865v1
WP_024487731.1	MULTISPECIES: prolyl oligopeptidase family serine peptidase	Rhodococcus	Actinomycetota	OTHER	PredHel=0	Topology=o	GCF_016722835.2	ftp://ftp.ncbi.nlm.nih.gov/genomes/all/GCF/016/722/835/GCF_016722835.1_ASM1672283v2
WP_024487731.1	MULTISPECIES: prolyl oligopeptidase family serine peptidase	Rhodococcus	Actinomycetota	OTHER	PredHel=0	Topology=o	GCF_011611865.1	ftp://ftp.ncbi.nlm.nih.gov/genomes/all/GCF/011/611/865/GCF_011611865.1_ASM1161186v1
WP_024487731.1	MULTISPECIES: prolyl oligopeptidase family serine peptidase	Rhodococcus	Actinomycetota	OTHER	PredHel=0	Topology=o	GCF_022059865.1	ftp://ftp.ncbi.nlm.nih.gov/genomes/all/GCF/022/059/865/GCF_022059865.1_ASM2205986v1
WP_024487731.1	MULTISPECIES: prolyl oligopeptidase family serine peptidase	Rhodococcus	Actinomycetota	OTHER	PredHel=0	Topology=o	GCF_000454045.1	ftp://ftp.ncbi.nlm.nih.gov/genomes/all/GCF/000/454/045/GCF_000454045.1_ASM45404v1
WP_030535945.1	MULTISPECIES: prolyl oligopeptidase family serine peptidase	Rhodococcus	Actinomycetota	OTHER	PredHel=0	Topology=o	GCF_024349805.1	ftp://ftp.ncbi.nlm.nih.gov/genomes/all/GCF/024/349/805/GCF_024349805.1_ASM2434980v1
WP_030535945.1	MULTISPECIES: prolyl oligopeptidase family serine peptidase	Rhodococcus	Actinomycetota	OTHER	PredHel=0	Topology=o	GCF_008728655.1	ftp://ftp.ncbi.nlm.nih.gov/genomes/all/GCF/008/728/655/GCF_008728655.1_ASM872865v1
WP_030535945.1	MULTISPECIES: prolyl oligopeptidase family serine peptidase	Rhodococcus	Actinomycetota	OTHER	PredHel=0	Topology=o	GCF_016722835.2	ftp://ftp.ncbi.nlm.nih.gov/genomes/all/GCF/016/722/835/GCF_016722835.1_ASM1672283v2
WP_030535945.1	MULTISPECIES: prolyl oligopeptidase family serine peptidase	Rhodococcus	Actinomycetota	OTHER	PredHel=0	Topology=o	GCF_011611865.1	ftp://ftp.ncbi.nlm.nih.gov/genomes/all/GCF/011/611/865/GCF_011611865.1_ASM1161186v1
WP_030535945.1	MULTISPECIES: prolyl oligopeptidase family serine peptidase	Rhodococcus	Actinomycetota	OTHER	PredHel=0	Topology=o	GCF_022059865.1	ftp://ftp.ncbi.nlm.nih.gov/genomes/all/GCF/022/059/865/GCF_022059865.1_ASM2205986v1
WP_030536637.1	MULTISPECIES: S9 family peptidase	Rhodococcus	Actinomycetota	OTHER	PredHel=0	Topology=o	GCF_024349805.1	ftp://ftp.ncbi.nlm.nih.gov/genomes/all/GCF/024/349/805/GCF_024349805.1_ASM2434980v1
WP_030536637.1	MULTISPECIES: S9 family peptidase	Rhodococcus	Actinomycetota	OTHER	PredHel=0	Topology=o	GCF_019048925.1	ftp://ftp.ncbi.nlm.nih.gov/genomes/all/GCF/019/048/925/GCF_019048925.1_ASM1904892v1
WP_030536637.1	MULTISPECIES: S9 family peptidase	Rhodococcus	Actinomycetota	OTHER	PredHel=0	Topology=o	GCF_025370975.1	ftp://ftp.ncbi.nlm.nih.gov/genomes/all/GCF/025/370/975/GCF_025370975.1_ASM2537097v1
WP_030536637.1	MULTISPECIES: S9 family peptidase	Rhodococcus	Actinomycetota	OTHER	PredHel=0	Topology=o	GCF_002079265.1	ftp://ftp.ncbi.nlm.nih.gov/genomes/all/GCF/002/079/265/GCF_002079265.1_ASM207926v1
WP_030536637.1	MULTISPECIES: S9 family peptidase	Rhodococcus	Actinomycetota	OTHER	PredHel=0	Topology=o	GCF_026074015.1	ftp://ftp.ncbi.nlm.nih.gov/genomes/all/GCF/026/074/015/GCF_026074015.1_ASM2607401v1
WP_030536637.1	MULTISPECIES: S9 family peptidase	Rhodococcus	Actinomycetota	OTHER	PredHel=0	Topology=o	GCF_021165975.1	ftp://ftp.ncbi.nlm.nih.gov/genomes/all/GCF/021/165/975/GCF_021165975.1_ASM2116597v1
WP_030536637.1	MULTISPECIES: S9 family peptidase	Rhodococcus	Actinomycetota	OTHER	PredHel=0	Topology=o	GCF_015099595.1	ftp://ftp.ncbi.nlm.nih.gov/genomes/all/GCF/015/099/595/GCF_015099595.1_ASM1509959v1
WP_030536637.1	MULTISPECIES: S9 family peptidase	Rhodococcus	Actinomycetota	OTHER	PredHel=0	Topology=o	GCF_001682295.1	ftp://ftp.ncbi.nlm.nih.gov/genomes/all/GCF/001/682/295/GCF_001682295.1_ASM168229v1
WP_030536637.1	MULTISPECIES: S9 family peptidase	Rhodococcus	Actinomycetota	OTHER	PredHel=0	Topology=o	GCF_008728655.1	ftp://ftp.ncbi.nlm.nih.gov/genomes/all/GCF/008/728/655/GCF_008728655.1_ASM872865v1
WP_030536637.1	MULTISPECIES: S9 family peptidase	Rhodococcus	Actinomycetota	OTHER	PredHel=0	Topology=o	GCF_003860625.1	ftp://ftp.ncbi.nlm.nih.gov/genomes/all/GCF/003/860/625/GCF_003860625.1_ASM386062v1
WP_030536637.1	MULTISPECIES: S9 family peptidase	Rhodococcus	Actinomycetota	OTHER	PredHel=0	Topology=o	GCF_017795725.1	ftp://ftp.ncbi.nlm.nih.gov/genomes/all/GCF/017/795/725/GCF_017795725.1_ASM1779572v1
WP_030536637.1	MULTISPECIES: S9 family peptidase	Rhodococcus	Actinomycetota	OTHER	PredHel=0	Topology=o	GCF_016722835.2	ftp://ftp.ncbi.nlm.nih.gov/genomes/all/GCF/016/722/835/GCF_016722835.1_ASM1672283v2
WP_030536637.1	MULTISPECIES: S9 family peptidase	Rhodococcus	Actinomycetota	OTHER	PredHel=0	Topology=o	GCF_015034605.1	ftp://ftp.ncbi.nlm.nih.gov/genomes/all/GCF/015/034/605/GCF_015034605.1_ASM1503460v1
WP_030536637.1	MULTISPECIES: S9 family peptidase	Rhodococcus	Actinomycetota	OTHER	PredHel=0	Topology=o	GCF_011611865.1	ftp://ftp.ncbi.nlm.nih.gov/genomes/all/GCF/011/611/865/GCF_011611865.1_ASM1161186v1
WP_030536637.1	MULTISPECIES: S9 family peptidase	Rhodococcus	Actinomycetota	OTHER	PredHel=0	Topology=o	GCF_022059865.1	ftp://ftp.ncbi.nlm.nih.gov/genomes/all/GCF/022/059/865/GCF_022059865.1_ASM2205986v1
WP_058039169.1	MULTISPECIES: S9 family peptidase	Rhodococcus	Actinomycetota	OTHER	PredHel=0	Topology=o	GCF_019048925.1	ftp://ftp.ncbi.nlm.nih.gov/genomes/all/GCF/019/048/925/GCF_019048925.1_ASM1904892v1
WP_064074223.1	MULTISPECIES: prolyl oligopeptidase family serine peptidase	Rhodococcus	Actinomycetota	OTHER	PredHel=0	Topology=o	GCF_019048925.1	ftp://ftp.ncbi.nlm.nih.gov/genomes/all/GCF/019/048/925/GCF_019048925.1_ASM1904892v1
WP_064074223.1	MULTISPECIES: prolyl oligopeptidase family serine peptidase	Rhodococcus	Actinomycetota	OTHER	PredHel=0	Topology=o	GCF_023221595.1	ftp://ftp.ncbi.nlm.nih.gov/genomes/all/GCF/023/221/595/GCF_023221595.1_ASM2322159v1
WP_042452248.1	MULTISPECIES: prolyl oligopeptidase family serine peptidase	Rhodococcus	Actinomycetota	OTHER	PredHel=0	Topology=o	GCF_025370975.1	ftp://ftp.ncbi.nlm.nih.gov/genomes/all/GCF/025/370/975/GCF_025370975.1_ASM2537097v1
WP_042452248.1	MULTISPECIES: prolyl oligopeptidase family serine peptidase	Rhodococcus	Actinomycetota	OTHER	PredHel=0	Topology=o	GCF_002893965.1	ftp://ftp.ncbi.nlm.nih.gov/genomes/all/GCF/002/893/965/GCF_002893965.1_ASM289396v1
WP_042452248.1	MULTISPECIES: prolyl oligopeptidase family serine peptidase	Rhodococcus	Actinomycetota	OTHER	PredHel=0	Topology=o	GCF_021165975.1	ftp://ftp.ncbi.nlm.nih.gov/genomes/all/GCF/021/165/975/GCF_021165975.1_ASM2116597v1
WP_042452248.1	MULTISPECIES: prolyl oligopeptidase family serine peptidase	Rhodococcus	Actinomycetota	OTHER	PredHel=0	Topology=o	GCF_023221595.1	ftp://ftp.ncbi.nlm.nih.gov/genomes/all/GCF/023/221/595/GCF_023221595.1_ASM2322159v1
WP_042452248.1	MULTISPECIES: prolyl oligopeptidase family serine peptidase	Rhodococcus	Actinomycetota	OTHER	PredHel=0	Topology=o	GCF_008306195.1	ftp://ftp.ncbi.nlm.nih.gov/genomes/all/GCF/008/306/195/GCF_008306195.1_ASM830619v1
WP_065351976.1	MULTISPECIES: S9 family peptidase	Rhodococcus	Actinomycetota	OTHER	PredHel=0	Topology=o	GCF_025370975.1	ftp://ftp.ncbi.nlm.nih.gov/genomes/all/GCF/025/370/975/GCF_025370975.1_ASM2537097v1
WP_065351976.1	MULTISPECIES: S9 family peptidase	Rhodococcus	Actinomycetota	OTHER	PredHel=0	Topology=o	GCF_001682295.1	ftp://ftp.ncbi.nlm.nih.gov/genomes/all/GCF/001/682/295/GCF_001682295.1_ASM168229v1
WP_065351976.1	MULTISPECIES: S9 family peptidase	Rhodococcus	Actinomycetota	OTHER	PredHel=0	Topology=o	GCF_015034605.1	ftp://ftp.ncbi.nlm.nih.gov/genomes/all/GCF/015/034/605/GCF_015034605.1_ASM1503460v1
WP_019291130.1	MULTISPECIES: prolyl oligopeptidase family serine peptidase	Rhodococcus	Actinomycetota	OTHER	PredHel=0	Topology=o	GCF_019095205.1	ftp://ftp.ncbi.nlm.nih.gov/genomes/all/GCF/019/095/205/GCF_019095205.1_ASM1909520v1
WP_019291130.1	MULTISPECIES: prolyl oligopeptidase family serine peptidase	Rhodococcus	Actinomycetota	OTHER	PredHel=0	Topology=o	GCF_023238485.1	ftp://ftp.ncbi.nlm.nih.gov/genomes/all/GCF/023/238/485/GCF_023238485.1_ASM2323848v1
WP_019291130.1	MULTISPECIES: prolyl oligopeptidase family serine peptidase	Rhodococcus	Actinomycetota	OTHER	PredHel=0	Topology=o	GCF_002269365.1	ftp://ftp.ncbi.nlm.nih.gov/genomes/all/GCF/002/269/365/GCF_002269365.1_ASM226936v1
WP_019291130.1	MULTISPECIES: prolyl oligopeptidase family serine peptidase	Rhodococcus	Actinomycetota	OTHER	PredHel=0	Topology=o	GCF_024760325.1	ftp://ftp.ncbi.nlm.nih.gov/genomes/all/GCF/024/760/325/GCF_024760325.1_ASM2476032v1
WP_019291130.1	MULTISPECIES: prolyl oligopeptidase family serine peptidase	Rhodococcus	Actinomycetota	OTHER	PredHel=0	Topology=o	GCF_003288095.1	ftp://ftp.ncbi.nlm.nih.gov/genomes/all/GCF/003/288/095/GCF_003288095.1_ASM328809v1
WP_019291130.1	MULTISPECIES: prolyl oligopeptidase family serine peptidase	Rhodococcus	Actinomycetota	OTHER	PredHel=0	Topology=o	GCF_001886355.1	ftp://ftp.ncbi.nlm.nih.gov/genomes/all/GCF/001/886/355/GCF_001886355.1_ASM188635v1
WP_085989441.1	MULTISPECIES: S9 family peptidase	Rhodococcus	Actinomycetota	OTHER	PredHel=0	Topology=o	GCF_019704075.1	ftp://ftp.ncbi.nlm.nih.gov/genomes/all/GCF/019/704/075/GCF_019704075.1_ASM1970407v1
WP_085989441.1	MULTISPECIES: S9 family peptidase	Rhodococcus	Actinomycetota	OTHER	PredHel=0	Topology=o	GCF_019703995.1	ftp://ftp.ncbi.nlm.nih.gov/genomes/all/GCF/019/703/995/GCF_019703995.1_ASM1970399v1
WP_085989441.1	MULTISPECIES: S9 family peptidase	Rhodococcus	Actinomycetota	OTHER	PredHel=0	Topology=o	GCF_002094405.3	ftp://ftp.ncbi.nlm.nih.gov/genomes/all/GCF/002/094/405/GCF_002094405.3_ASM209440v3
WP_019289487.1	MULTISPECIES: prolyl oligopeptidase family serine peptidase	Rhodococcus	Actinomycetota	OTHER	PredHel=0	Topology=o	GCF_021165995.1	ftp://ftp.ncbi.nlm.nih.gov/genomes/all/GCF/021/165/995/GCF_021165995.1_ASM2116599v1
WP_019289487.1	MULTISPECIES: prolyl oligopeptidase family serine peptidase	Rhodococcus	Actinomycetota	OTHER	PredHel=0	Topology=o	GCF_024321955.1	ftp://ftp.ncbi.nlm.nih.gov/genomes/all/GCF/024/321/955/GCF_024321955.1_ASM2432195v1
WP_019289487.1	MULTISPECIES: prolyl oligopeptidase family serine peptidase	Rhodococcus	Actinomycetota	OTHER	PredHel=0	Topology=o	GCF_016598695.1	ftp://ftp.ncbi.nlm.nih.gov/genomes/all/GCF/016/598/695/GCF_016598695.1_ASM1659869v1
WP_019289487.1	MULTISPECIES: prolyl oligopeptidase family serine peptidase	Rhodococcus	Actinomycetota	OTHER	PredHel=0	Topology=o	GCF_003288095.1	ftp://ftp.ncbi.nlm.nih.gov/genomes/all/GCF/003/288/095/GCF_003288095.1_ASM328809v1
WP_019289487.1	MULTISPECIES: prolyl oligopeptidase family serine peptidase	Rhodococcus	Actinomycetota	OTHER	PredHel=0	Topology=o	GCF_001886355.1	ftp://ftp.ncbi.nlm.nih.gov/genomes/all/GCF/001/886/355/GCF_001886355.1_ASM188635v1
WP_019289487.1	MULTISPECIES: prolyl oligopeptidase family serine peptidase	Rhodococcus	Actinomycetota	OTHER	PredHel=0	Topology=o	GCF_019317345.1	ftp://ftp.ncbi.nlm.nih.gov/genomes/all/GCF/019/317/345/GCF_019317345.1_ASM1931734v1
WP_050654660.1	MULTISPECIES: S9 family peptidase	Rhodococcus	Actinomycetota	OTHER	PredHel=0	Topology=o	GCF_002893965.1	ftp://ftp.ncbi.nlm.nih.gov/genomes/all/GCF/002/893/965/GCF_002893965.1_ASM289396v1
WP_050654660.1	MULTISPECIES: S9 family peptidase	Rhodococcus	Actinomycetota	OTHER	PredHel=0	Topology=o	GCF_001942025.1	ftp://ftp.ncbi.nlm.nih.gov/genomes/all/GCF/001/942/025/GCF_001942025.1_ASM194202v1
WP_050654660.1	MULTISPECIES: S9 family peptidase	Rhodococcus	Actinomycetota	OTHER	PredHel=0	Topology=o	GCF_017910955.1	ftp://ftp.ncbi.nlm.nih.gov/genomes/all/GCF/017/910/955/GCF_017910955.1_ASM1791095v1
WP_050654660.1	MULTISPECIES: S9 family peptidase	Rhodococcus	Actinomycetota	OTHER	PredHel=0	Topology=o	GCF_008306195.1	ftp://ftp.ncbi.nlm.nih.gov/genomes/all/GCF/008/306/195/GCF_008306195.1_ASM830619v1
WP_050654660.1	MULTISPECIES: S9 family peptidase	Rhodococcus	Actinomycetota	OTHER	PredHel=0	Topology=o	GCF_020809065.1	ftp://ftp.ncbi.nlm.nih.gov/genomes/all/GCF/020/809/065/GCF_020809065.1_ASM2080906v1
WP_054188016.1	MULTISPECIES: S9 family peptidase	Rhodococcus	Actinomycetota	OTHER	PredHel=0	Topology=o	GCF_002893965.1	ftp://ftp.ncbi.nlm.nih.gov/genomes/all/GCF/002/893/965/GCF_002893965.1_ASM289396v1
WP_054188016.1	MULTISPECIES: S9 family peptidase	Rhodococcus	Actinomycetota	OTHER	PredHel=0	Topology=o	GCF_008306195.1	ftp://ftp.ncbi.nlm.nih.gov/genomes/all/GCF/008/306/195/GCF_008306195.1_ASM830619v1
WP_081557544.1	MULTISPECIES: prolyl oligopeptidase family serine peptidase	Rhodococcus	Actinomycetota	OTHER	PredHel=0	Topology=o	GCF_002079265.1	ftp://ftp.ncbi.nlm.nih.gov/genomes/all/GCF/002/079/265/GCF_002079265.1_ASM207926v1
WP_037201420.1	MULTISPECIES: S9 family peptidase	Rhodococcus	Actinomycetota	OTHER	PredHel=0	Topology=o	GCF_015654185.1	ftp://ftp.ncbi.nlm.nih.gov/genomes/all/GCF/015/654/185/GCF_015654185.1_ASM1565418v1
WP_037201420.1	MULTISPECIES: S9 family peptidase	Rhodococcus	Actinomycetota	OTHER	PredHel=0	Topology=o	GCF_016839185.1	ftp://ftp.ncbi.nlm.nih.gov/genomes/all/GCF/016/839/185/GCF_016839185.1_ASM1683918v1
WP_037201420.1	MULTISPECIES: S9 family peptidase	Rhodococcus	Actinomycetota	OTHER	PredHel=0	Topology=o	GCF_012272955.1	ftp://ftp.ncbi.nlm.nih.gov/genomes/all/GCF/012/272/955/GCF_012272955.1_ASM1227295v1
WP_037201420.1	MULTISPECIES: S9 family peptidase	Rhodococcus	Actinomycetota	OTHER	PredHel=0	Topology=o	GCF_025722975.1	ftp://ftp.ncbi.nlm.nih.gov/genomes/all/GCF/025/722/975/GCF_025722975.1_ASM2572297v1
WP_010592814.1	MULTISPECIES: S9 family peptidase	Rhodococcus	Actinomycetota	OTHER	PredHel=0	Topology=o	GCF_003586525.1	ftp://ftp.ncbi.nlm.nih.gov/genomes/all/GCF/003/586/525/GCF_003586525.1_ASM358652v1
WP_010592814.1	MULTISPECIES: S9 family peptidase	Rhodococcus	Actinomycetota	OTHER	PredHel=0	Topology=o	GCF_023278385.1	ftp://ftp.ncbi.nlm.nih.gov/genomes/all/GCF/023/278/385/GCF_023278385.1_ASM2327838v1
WP_010592814.1	MULTISPECIES: S9 family peptidase	Rhodococcus	Actinomycetota	OTHER	PredHel=0	Topology=o	GCF_006351985.2	ftp://ftp.ncbi.nlm.nih.gov/genomes/all/GCF/006/351/985/GCF_006351985.2_ASM635198v2
WP_010592814.1	MULTISPECIES: S9 family peptidase	Rhodococcus	Actinomycetota	OTHER	PredHel=0	Topology=o	GCF_003086595.1	ftp://ftp.ncbi.nlm.nih.gov/genomes/all/GCF/003/086/595/GCF_003086595.1_ASM308659v1
WP_010592814.1	MULTISPECIES: S9 family peptidase	Rhodococcus	Actinomycetota	OTHER	PredHel=0	Topology=o	GCF_002741725.1	ftp://ftp.ncbi.nlm.nih.gov/genomes/all/GCF/002/741/725/GCF_002741725.1_ASM274172v1
WP_010592814.1	MULTISPECIES: S9 family peptidase	Rhodococcus	Actinomycetota	OTHER	PredHel=0	Topology=o	GCF_016804345.1	ftp://ftp.ncbi.nlm.nih.gov/genomes/all/GCF/016/804/345/GCF_016804345.1_ASM1680434v1
WP_017680606.1	MULTISPECIES: S9 family peptidase	Rhodococcus	Actinomycetota	OTHER	PredHel=0	Topology=o	GCF_003586525.1	ftp://ftp.ncbi.nlm.nih.gov/genomes/all/GCF/003/586/525/GCF_003586525.1_ASM358652v1
WP_017680606.1	MULTISPECIES: S9 family peptidase	Rhodococcus	Actinomycetota	OTHER	PredHel=0	Topology=o	GCF_023278385.1	ftp://ftp.ncbi.nlm.nih.gov/genomes/all/GCF/023/278/385/GCF_023278385.1_ASM2327838v1
WP_017680606.1	MULTISPECIES: S9 family peptidase	Rhodococcus	Actinomycetota	OTHER	PredHel=0	Topology=o	GCF_002863905.1	ftp://ftp.ncbi.nlm.nih.gov/genomes/all/GCF/002/863/905/GCF_002863905.1_ASM286390v1
WP_017680606.1	MULTISPECIES: S9 family peptidase	Rhodococcus	Actinomycetota	OTHER	PredHel=0	Topology=o	GCF_016804345.1	ftp://ftp.ncbi.nlm.nih.gov/genomes/all/GCF/016/804/345/GCF_016804345.1_ASM1680434v1
WP_017680606.1	MULTISPECIES: S9 family peptidase	Rhodococcus	Actinomycetota	OTHER	PredHel=0	Topology=o	GCF_021441945.1	ftp://ftp.ncbi.nlm.nih.gov/genomes/all/GCF/021/441/945/GCF_021441945.1_ASM2144194v1
WP_024100596.1	MULTISPECIES: prolyl oligopeptidase family serine peptidase	Rhodococcus	Actinomycetota	OTHER	PredHel=0	Topology=o	GCF_000511305.1	ftp://ftp.ncbi.nlm.nih.gov/genomes/all/GCF/000/511/305/GCF_000511305.1_ASM51130v1
WP_024100596.1	MULTISPECIES: prolyl oligopeptidase family serine peptidase	Rhodococcus	Actinomycetota	OTHER	PredHel=0	Topology=o	GCF_001886355.1	ftp://ftp.ncbi.nlm.nih.gov/genomes/all/GCF/001/886/355/GCF_001886355.1_ASM188635v1
WP_009474036.1	MULTISPECIES: S9 family peptidase	Rhodococcus	Actinomycetota	OTHER	PredHel=0	Topology=o	GCF_000014565.1	ftp://ftp.ncbi.nlm.nih.gov/genomes/all/GCF/000/014/565/GCF_000014565.1_ASM1456v1
WP_011597131.1	MULTISPECIES: S9 family peptidase	Rhodococcus	Actinomycetota	OTHER	PredHel=0	Topology=o	GCF_000014565.1	ftp://ftp.ncbi.nlm.nih.gov/genomes/all/GCF/000/014/565/GCF_000014565.1_ASM1456v1
WP_016882724.1	MULTISPECIES: prolyl oligopeptidase family serine peptidase	Rhodococcus	Actinomycetota	OTHER	PredHel=0	Topology=o	GCF_000014565.1	ftp://ftp.ncbi.nlm.nih.gov/genomes/all/GCF/000/014/565/GCF_000014565.1_ASM1456v1
WP_058227559.1	MULTISPECIES: prolyl oligopeptidase family serine peptidase	Rhodococcus	Actinomycetota	OTHER	PredHel=0	Topology=o	GCF_001942025.1	ftp://ftp.ncbi.nlm.nih.gov/genomes/all/GCF/001/942/025/GCF_001942025.1_ASM194202v1
WP_058227559.1	MULTISPECIES: prolyl oligopeptidase family serine peptidase	Rhodococcus	Actinomycetota	OTHER	PredHel=0	Topology=o	GCF_017795725.1	ftp://ftp.ncbi.nlm.nih.gov/genomes/all/GCF/017/795/725/GCF_017795725.1_ASM1779572v1
WP_075832594.1	MULTISPECIES: prolyl oligopeptidase family serine peptidase	Rhodococcus	Actinomycetota	OTHER	PredHel=0	Topology=o	GCF_001942025.1	ftp://ftp.ncbi.nlm.nih.gov/genomes/all/GCF/001/942/025/GCF_001942025.1_ASM194202v1
WP_075832594.1	MULTISPECIES: prolyl oligopeptidase family serine peptidase	Rhodococcus	Actinomycetota	OTHER	PredHel=0	Topology=o	GCF_024498635.1	ftp://ftp.ncbi.nlm.nih.gov/genomes/all/GCF/024/498/635/GCF_024498635.1_ASM2449863v1
WP_048772704.1	MULTISPECIES: S9 family peptidase	Rhodococcus	Actinomycetota	OTHER	PredHel=0	Topology=o	GCF_002863905.1	ftp://ftp.ncbi.nlm.nih.gov/genomes/all/GCF/002/863/905/GCF_002863905.1_ASM286390v1
WP_048772704.1	MULTISPECIES: S9 family peptidase	Rhodococcus	Actinomycetota	OTHER	PredHel=0	Topology=o	GCF_021441945.1	ftp://ftp.ncbi.nlm.nih.gov/genomes/all/GCF/021/441/945/GCF_021441945.1_ASM2144194v1
WP_158170189.1	MULTISPECIES: S9 family peptidase	Rhodococcus	Actinomycetota	OTHER	PredHel=0	Topology=o	GCF_021165975.1	ftp://ftp.ncbi.nlm.nih.gov/genomes/all/GCF/021/165/975/GCF_021165975.1_ASM2116597v1
WP_007734436.1	MULTISPECIES: S9 family peptidase	Rhodococcus	Actinomycetota	OTHER	PredHel=0	Topology=o	GCF_017910955.1	ftp://ftp.ncbi.nlm.nih.gov/genomes/all/GCF/017/910/955/GCF_017910955.1_ASM1791095v1
WP_029254801.1	MULTISPECIES: prolyl oligopeptidase family serine peptidase	Rhodococcus	Actinomycetota	OTHER	PredHel=0	Topology=o	GCF_017068035.1	ftp://ftp.ncbi.nlm.nih.gov/genomes/all/GCF/017/068/035/GCF_017068035.1_ASM1706803v1
WP_029254801.1	MULTISPECIES: prolyl oligopeptidase family serine peptidase	Rhodococcus	Actinomycetota	OTHER	PredHel=0	Topology=o	GCF_000696675.2	ftp://ftp.ncbi.nlm.nih.gov/genomes/all/GCF/000/696/675/GCF_000696675.2_ASM69667v2
WP_029254801.1	MULTISPECIES: prolyl oligopeptidase family serine peptidase	Rhodococcus	Actinomycetota	OTHER	PredHel=0	Topology=o	GCF_002501585.1	ftp://ftp.ncbi.nlm.nih.gov/genomes/all/GCF/002/501/585/GCF_002501585.1_ASM250158v1
WP_006937243.1	MULTISPECIES: S9 family peptidase	Rhodococcus	Actinomycetota	OTHER	PredHel=0	Topology=o	GCF_021165915.1	ftp://ftp.ncbi.nlm.nih.gov/genomes/all/GCF/021/165/915/GCF_021165915.1_ASM2116591v1
WP_006937243.1	MULTISPECIES: S9 family peptidase	Rhodococcus	Actinomycetota	OTHER	PredHel=0	Topology=o	GCF_000982715.1	ftp://ftp.ncbi.nlm.nih.gov/genomes/all/GCF/000/982/715/GCF_000982715.1_ASM98271v1
WP_006937243.1	MULTISPECIES: S9 family peptidase	Rhodococcus	Actinomycetota	OTHER	PredHel=0	Topology=o	GCF_025722975.1	ftp://ftp.ncbi.nlm.nih.gov/genomes/all/GCF/025/722/975/GCF_025722975.1_ASM2572297v1
WP_185712694.1	MULTISPECIES: S9 family peptidase	Rhodococcus	Actinomycetota	OTHER	PredHel=0	Topology=o	GCF_016839185.1	ftp://ftp.ncbi.nlm.nih.gov/genomes/all/GCF/016/839/185/GCF_016839185.1_ASM1683918v1
WP_203330199.1	MULTISPECIES: prolyl oligopeptidase family serine peptidase	Rhodococcus	Actinomycetota	OTHER	PredHel=0	Topology=o	GCF_016839185.1	ftp://ftp.ncbi.nlm.nih.gov/genomes/all/GCF/016/839/185/GCF_016839185.1_ASM1683918v1
WP_046379955.1	MULTISPECIES: S9 family peptidase	Rhodococcus	Actinomycetota	OTHER	PredHel=0	Topology=o	GCF_000975175.1	ftp://ftp.ncbi.nlm.nih.gov/genomes/all/GCF/000/975/175/GCF_000975175.1_ASM97517v1
WP_046379955.1	MULTISPECIES: S9 family peptidase	Rhodococcus	Actinomycetota	OTHER	PredHel=0	Topology=o	GCF_002501585.1	ftp://ftp.ncbi.nlm.nih.gov/genomes/all/GCF/002/501/585/GCF_002501585.1_ASM250158v1
WP_095861313.1	MULTISPECIES: prolyl oligopeptidase family serine peptidase	Rhodococcus	Actinomycetota	OTHER	PredHel=0	Topology=o	GCF_017068375.1	ftp://ftp.ncbi.nlm.nih.gov/genomes/all/GCF/017/068/375/GCF_017068375.1_ASM1706837v1
WP_058227174.1	MULTISPECIES: S9 family peptidase	Rhodococcus	Actinomycetota	OTHER	PredHel=0	Topology=o	GCF_023221595.1	ftp://ftp.ncbi.nlm.nih.gov/genomes/all/GCF/023/221/595/GCF_023221595.1_ASM2322159v1
WP_063314976.1	MULTISPECIES: S9 family peptidase	Rhodococcus	Actinomycetota	OTHER	PredHel=0	Topology=o	GCF_023221595.1	ftp://ftp.ncbi.nlm.nih.gov/genomes/all/GCF/023/221/595/GCF_023221595.1_ASM2322159v1
WP_068099396.1	MULTISPECIES: prolyl oligopeptidase family serine peptidase	Rhodococcus	Actinomycetota	OTHER	PredHel=0	Topology=o	GCF_001620025.1	ftp://ftp.ncbi.nlm.nih.gov/genomes/all/GCF/001/620/025/GCF_001620025.1_ASM162002v1
WP_068100120.1	MULTISPECIES: prolyl oligopeptidase family serine peptidase	Rhodococcus	Actinomycetota	OTHER	PredHel=0	Topology=o	GCF_001620025.1	ftp://ftp.ncbi.nlm.nih.gov/genomes/all/GCF/001/620/025/GCF_001620025.1_ASM162002v1
WP_068106284.1	MULTISPECIES: S9 family peptidase	Rhodococcus	Actinomycetota	OTHER	PredHel=0	Topology=o	GCF_001620025.1	ftp://ftp.ncbi.nlm.nih.gov/genomes/all/GCF/001/620/025/GCF_001620025.1_ASM162002v1
WP_005248104.1	MULTISPECIES: S9 family peptidase	Rhodococcus	Actinomycetota	OTHER	PredHel=0	Topology=o	GCF_020542785.1	ftp://ftp.ncbi.nlm.nih.gov/genomes/all/GCF/020/542/785/GCF_020542785.1_ASM2054278v1
WP_005251815.1	MULTISPECIES: prolyl oligopeptidase family serine peptidase	Rhodococcus	Actinomycetota	OTHER	PredHel=0	Topology=o	GCF_020542785.1	ftp://ftp.ncbi.nlm.nih.gov/genomes/all/GCF/020/542/785/GCF_020542785.1_ASM2054278v1
WP_005251815.1	MULTISPECIES: prolyl oligopeptidase family serine peptidase	Rhodococcus	Actinomycetota	OTHER	PredHel=0	Topology=o	GCF_000599545.1	ftp://ftp.ncbi.nlm.nih.gov/genomes/all/GCF/000/599/545/GCF_000599545.1_ASM59954v1
WP_048772229.1	MULTISPECIES: prolyl oligopeptidase family serine peptidase	Rhodococcus	Actinomycetota	OTHER	PredHel=0	Topology=o	GCF_003086595.1	ftp://ftp.ncbi.nlm.nih.gov/genomes/all/GCF/003/086/595/GCF_003086595.1_ASM308659v1
WP_048772229.1	MULTISPECIES: prolyl oligopeptidase family serine peptidase	Rhodococcus	Actinomycetota	OTHER	PredHel=0	Topology=o	GCF_021441945.1	ftp://ftp.ncbi.nlm.nih.gov/genomes/all/GCF/021/441/945/GCF_021441945.1_ASM2144194v1
WP_064852806.1	MULTISPECIES: S9 family peptidase	Rhodococcus	Actinomycetota	OTHER	PredHel=0	Topology=o	GCF_023822085.1	ftp://ftp.ncbi.nlm.nih.gov/genomes/all/GCF/023/822/085/GCF_023822085.1_ASM2382208v1
WP_064852806.1	MULTISPECIES: S9 family peptidase	Rhodococcus	Actinomycetota	OTHER	PredHel=0	Topology=o	GCF_024760325.1	ftp://ftp.ncbi.nlm.nih.gov/genomes/all/GCF/024/760/325/GCF_024760325.1_ASM2476032v1
WP_064852806.1	MULTISPECIES: S9 family peptidase	Rhodococcus	Actinomycetota	OTHER	PredHel=0	Topology=o	GCF_001886355.1	ftp://ftp.ncbi.nlm.nih.gov/genomes/all/GCF/001/886/355/GCF_001886355.1_ASM188635v1
WP_069855580.1	MULTISPECIES: prolyl oligopeptidase family serine peptidase	Rhodococcus	Actinomycetota	OTHER	PredHel=0	Topology=o	GCF_002094405.3	ftp://ftp.ncbi.nlm.nih.gov/genomes/all/GCF/002/094/405/GCF_002094405.3_ASM209440v3
WP_033232878.1	MULTISPECIES: S9 family peptidase	Rhodococcus	Actinomycetota	OTHER	PredHel=0	Topology=o	GCF_019334125.1	ftp://ftp.ncbi.nlm.nih.gov/genomes/all/GCF/019/334/125/GCF_019334125.1_ASM1933412v1
WP_033233925.1	MULTISPECIES: S9 family peptidase	Rhodococcus	Actinomycetota	OTHER	PredHel=0	Topology=o	GCF_019334125.1	ftp://ftp.ncbi.nlm.nih.gov/genomes/all/GCF/019/334/125/GCF_019334125.1_ASM1933412v1
WP_064080080.1	MULTISPECIES: S9 family peptidase	Rhodococcus	Actinomycetota	OTHER	PredHel=0	Topology=o	GCF_022655485.1	ftp://ftp.ncbi.nlm.nih.gov/genomes/all/GCF/022/655/485/GCF_022655485.1_ASM2265548v1
WP_064080080.1	MULTISPECIES: S9 family peptidase	Rhodococcus	Actinomycetota	OTHER	PredHel=0	Topology=o	GCF_026062495.1	ftp://ftp.ncbi.nlm.nih.gov/genomes/all/GCF/026/062/495/GCF_026062495.1_ASM2606249v1
WP_064080080.1	MULTISPECIES: S9 family peptidase	Rhodococcus	Actinomycetota	OTHER	PredHel=0	Topology=o	GCF_007558985.1	ftp://ftp.ncbi.nlm.nih.gov/genomes/all/GCF/007/558/985/GCF_007558985.1_ASM755898v1
WP_084844644.1	MULTISPECIES: prolyl oligopeptidase family serine peptidase	Rhodococcus	Actinomycetota	OTHER	PredHel=0	Topology=o	GCF_007197835.1	ftp://ftp.ncbi.nlm.nih.gov/genomes/all/GCF/007/197/835/GCF_007197835.1_ASM719783v1
WP_020968763.1	MULTISPECIES: prolyl oligopeptidase family serine peptidase	Rhodococcus	Actinomycetota	OTHER	PredHel=0	Topology=o	GCF_000454045.1	ftp://ftp.ncbi.nlm.nih.gov/genomes/all/GCF/000/454/045/GCF_000454045.1_ASM45404v1
WP_024487629.1	MULTISPECIES: prolyl oligopeptidase family serine peptidase	Rhodococcus	Actinomycetota	OTHER	PredHel=0	Topology=o	GCF_000454045.1	ftp://ftp.ncbi.nlm.nih.gov/genomes/all/GCF/000/454/045/GCF_000454045.1_ASM45404v1
WP_097387735.1	MULTISPECIES: prolyl oligopeptidase family serine peptidase	Rhodococcus	Actinomycetota	OTHER	PredHel=0	Topology=o	GCF_002501585.1	ftp://ftp.ncbi.nlm.nih.gov/genomes/all/GCF/002/501/585/GCF_002501585.1_ASM250158v1
WP_095971420.1	MULTISPECIES: S9 family peptidase	Rhodococcus	Actinomycetota	OTHER	PredHel=0	Topology=o	GCF_021497645.1	ftp://ftp.ncbi.nlm.nih.gov/genomes/all/GCF/021/497/645/GCF_021497645.1_ASM2149764v1
WP_166810648.1	MULTISPECIES: prolyl oligopeptidase family serine peptidase	Rhodococcus	Actinomycetota	OTHER	PredHel=0	Topology=o	GCF_021497645.1	ftp://ftp.ncbi.nlm.nih.gov/genomes/all/GCF/021/497/645/GCF_021497645.1_ASM2149764v1
WP_263510367.1	prolyl oligopeptidase family serine peptidase	Rhodococcus aetherivorans	Actinomycetota	OTHER	PredHel=0	Topology=o	GCF_015654185.1	ftp://ftp.ncbi.nlm.nih.gov/genomes/all/GCF/015/654/185/GCF_015654185.1_ASM1565418v1
WP_263510367.1	prolyl oligopeptidase family serine peptidase	Rhodococcus aetherivorans	Actinomycetota	OTHER	PredHel=0	Topology=o	GCF_025722975.1	ftp://ftp.ncbi.nlm.nih.gov/genomes/all/GCF/025/722/975/GCF_025722975.1_ASM2572297v1
WP_231771976.1	S9 family peptidase	Rhodococcus aetherivorans	Actinomycetota	OTHER	PredHel=0	Topology=o	GCF_021165915.1	ftp://ftp.ncbi.nlm.nih.gov/genomes/all/GCF/021/165/915/GCF_021165915.1_ASM2116591v1
WP_231772864.1	prolyl oligopeptidase family serine peptidase	Rhodococcus aetherivorans	Actinomycetota	OTHER	PredHel=0	Topology=o	GCF_021165915.1	ftp://ftp.ncbi.nlm.nih.gov/genomes/all/GCF/021/165/915/GCF_021165915.1_ASM2116591v1
WP_050035155.1	prolyl oligopeptidase family serine peptidase	Rhodococcus aetherivorans	Actinomycetota	OTHER	PredHel=0	Topology=o	GCF_000982715.1	ftp://ftp.ncbi.nlm.nih.gov/genomes/all/GCF/000/982/715/GCF_000982715.1_ASM98271v1
WP_050036276.1	S9 family peptidase	Rhodococcus aetherivorans	Actinomycetota	OTHER	PredHel=0	Topology=o	GCF_000982715.1	ftp://ftp.ncbi.nlm.nih.gov/genomes/all/GCF/000/982/715/GCF_000982715.1_ASM98271v1
WP_268778305.1	prolyl oligopeptidase family serine peptidase	Rhodococcus aetherivorans	Actinomycetota	OTHER	PredHel=0	Topology=o	GCF_000982715.1	ftp://ftp.ncbi.nlm.nih.gov/genomes/all/GCF/000/982/715/GCF_000982715.1_ASM98271v1
WP_263507297.1	prolyl oligopeptidase family serine peptidase	Rhodococcus aetherivorans	Actinomycetota	OTHER	PredHel=0	Topology=o	GCF_025722975.1	ftp://ftp.ncbi.nlm.nih.gov/genomes/all/GCF/025/722/975/GCF_025722975.1_ASM2572297v1
WP_072698680.1	prolyl oligopeptidase family serine peptidase	Rhodococcus coprophilus	Actinomycetota	OTHER	PredHel=0	Topology=o	GCF_900478115.1	ftp://ftp.ncbi.nlm.nih.gov/genomes/all/GCF/900/478/115/GCF_900478115.1_50618_D02
WP_072702075.1	S9 family peptidase	Rhodococcus coprophilus	Actinomycetota	OTHER	PredHel=0	Topology=o	GCF_900478115.1	ftp://ftp.ncbi.nlm.nih.gov/genomes/all/GCF/900/478/115/GCF_900478115.1_50618_D02
WP_072704059.1	prolyl oligopeptidase family serine peptidase	Rhodococcus coprophilus	Actinomycetota	OTHER	PredHel=0	Topology=o	GCF_900478115.1	ftp://ftp.ncbi.nlm.nih.gov/genomes/all/GCF/900/478/115/GCF_900478115.1_50618_D02
WP_020906585.1	prolyl oligopeptidase family serine peptidase	Rhodococcus erythropolis	Actinomycetota	OTHER	PredHel=0	Topology=o	GCF_000010105.1	ftp://ftp.ncbi.nlm.nih.gov/genomes/all/GCF/000/010/105/GCF_000010105.1_ASM1010v1
WP_041814773.1	prolyl oligopeptidase family serine peptidase	Rhodococcus erythropolis	Actinomycetota	OTHER	PredHel=0	Topology=o	GCF_000010105.1	ftp://ftp.ncbi.nlm.nih.gov/genomes/all/GCF/000/010/105/GCF_000010105.1_ASM1010v1
WP_041816048.1	S9 family peptidase	Rhodococcus erythropolis	Actinomycetota	OTHER	PredHel=0	Topology=o	GCF_000010105.1	ftp://ftp.ncbi.nlm.nih.gov/genomes/all/GCF/000/010/105/GCF_000010105.1_ASM1010v1
WP_205906387.1	S9 family peptidase	Rhodococcus erythropolis	Actinomycetota	OTHER	PredHel=0	Topology=o	GCF_017068035.1	ftp://ftp.ncbi.nlm.nih.gov/genomes/all/GCF/017/068/035/GCF_017068035.1_ASM1706803v1
WP_205907479.1	S9 family peptidase	Rhodococcus erythropolis	Actinomycetota	OTHER	PredHel=0	Topology=o	GCF_017068035.1	ftp://ftp.ncbi.nlm.nih.gov/genomes/all/GCF/017/068/035/GCF_017068035.1_ASM1706803v1
WP_205907568.1	prolyl oligopeptidase family serine peptidase	Rhodococcus erythropolis	Actinomycetota	OTHER	PredHel=0	Topology=o	GCF_017068035.1	ftp://ftp.ncbi.nlm.nih.gov/genomes/all/GCF/017/068/035/GCF_017068035.1_ASM1706803v1
WP_046378001.1	S9 family peptidase	Rhodococcus erythropolis	Actinomycetota	OTHER	PredHel=0	Topology=o	GCF_000975175.1	ftp://ftp.ncbi.nlm.nih.gov/genomes/all/GCF/000/975/175/GCF_000975175.1_ASM97517v1
WP_046378116.1	prolyl oligopeptidase family serine peptidase	Rhodococcus erythropolis	Actinomycetota	OTHER	PredHel=0	Topology=o	GCF_000975175.1	ftp://ftp.ncbi.nlm.nih.gov/genomes/all/GCF/000/975/175/GCF_000975175.1_ASM97517v1
WP_046378179.1	prolyl oligopeptidase family serine peptidase	Rhodococcus erythropolis	Actinomycetota	OTHER	PredHel=0	Topology=o	GCF_000975175.1	ftp://ftp.ncbi.nlm.nih.gov/genomes/all/GCF/000/975/175/GCF_000975175.1_ASM97517v1
WP_029254715.1	prolyl oligopeptidase family serine peptidase	Rhodococcus erythropolis	Actinomycetota	OTHER	PredHel=0	Topology=o	GCF_000696675.2	ftp://ftp.ncbi.nlm.nih.gov/genomes/all/GCF/000/696/675/GCF_000696675.2_ASM69667v2
WP_029255671.1	S9 family peptidase	Rhodococcus erythropolis	Actinomycetota	OTHER	PredHel=0	Topology=o	GCF_000696675.2	ftp://ftp.ncbi.nlm.nih.gov/genomes/all/GCF/000/696/675/GCF_000696675.2_ASM69667v2
WP_235169716.1	S9 family peptidase	Rhodococcus erythropolis	Actinomycetota	OTHER	PredHel=0	Topology=o	GCF_021497645.1	ftp://ftp.ncbi.nlm.nih.gov/genomes/all/GCF/021/497/645/GCF_021497645.1_ASM2149764v1
WP_235171522.1	prolyl oligopeptidase family serine peptidase	Rhodococcus erythropolis	Actinomycetota	OTHER	PredHel=0	Topology=o	GCF_021497645.1	ftp://ftp.ncbi.nlm.nih.gov/genomes/all/GCF/021/497/645/GCF_021497645.1_ASM2149764v1
WP_007726670.1	MULTISPECIES: prolyl oligopeptidase family serine peptidase	Rhodococcus erythropolis group	Actinomycetota	OTHER	PredHel=0	Topology=o	GCF_017910955.1	ftp://ftp.ncbi.nlm.nih.gov/genomes/all/GCF/017/910/955/GCF_017910955.1_ASM1791095v1
WP_007726670.1	MULTISPECIES: prolyl oligopeptidase family serine peptidase	Rhodococcus erythropolis group	Actinomycetota	OTHER	PredHel=0	Topology=o	GCF_015034605.1	ftp://ftp.ncbi.nlm.nih.gov/genomes/all/GCF/015/034/605/GCF_015034605.1_ASM1503460v1
WP_073511980.1	MULTISPECIES: S9 family peptidase	Rhodococcus erythropolis group	Actinomycetota	OTHER	PredHel=0	Topology=o	GCF_024498635.1	ftp://ftp.ncbi.nlm.nih.gov/genomes/all/GCF/024/498/635/GCF_024498635.1_ASM2449863v1
WP_048316336.1	prolyl oligopeptidase family serine peptidase	Rhodococcus fascians	Actinomycetota	OTHER	PredHel=0	Topology=o	GCF_001620005.1	ftp://ftp.ncbi.nlm.nih.gov/genomes/all/GCF/001/620/005/GCF_001620005.1_ASM162000v1
WP_048318063.1	prolyl oligopeptidase family serine peptidase	Rhodococcus fascians	Actinomycetota	OTHER	PredHel=0	Topology=o	GCF_001620005.1	ftp://ftp.ncbi.nlm.nih.gov/genomes/all/GCF/001/620/005/GCF_001620005.1_ASM162000v1
WP_048318598.1	prolyl oligopeptidase family serine peptidase	Rhodococcus fascians	Actinomycetota	OTHER	PredHel=0	Topology=o	GCF_001620005.1	ftp://ftp.ncbi.nlm.nih.gov/genomes/all/GCF/001/620/005/GCF_001620005.1_ASM162000v1
WP_048320538.1	S9 family peptidase	Rhodococcus fascians	Actinomycetota	OTHER	PredHel=0	Topology=o	GCF_001620005.1	ftp://ftp.ncbi.nlm.nih.gov/genomes/all/GCF/001/620/005/GCF_001620005.1_ASM162000v1
WP_032401796.1	prolyl oligopeptidase family serine peptidase	Rhodococcus fascians	Actinomycetota	OTHER	PredHel=0	Topology=o	GCF_000760905.2	ftp://ftp.ncbi.nlm.nih.gov/genomes/all/GCF/000/760/905/GCF_000760905.2_ASM76090v2
WP_037147468.1	prolyl oligopeptidase family serine peptidase	Rhodococcus fascians	Actinomycetota	OTHER	PredHel=0	Topology=o	GCF_000760905.2	ftp://ftp.ncbi.nlm.nih.gov/genomes/all/GCF/000/760/905/GCF_000760905.2_ASM76090v2
WP_037151039.1	prolyl oligopeptidase family serine peptidase	Rhodococcus fascians	Actinomycetota	OTHER	PredHel=0	Topology=o	GCF_000760905.2	ftp://ftp.ncbi.nlm.nih.gov/genomes/all/GCF/000/760/905/GCF_000760905.2_ASM76090v2
WP_037153921.1	S9 family peptidase	Rhodococcus fascians	Actinomycetota	OTHER	PredHel=0	Topology=o	GCF_000760905.2	ftp://ftp.ncbi.nlm.nih.gov/genomes/all/GCF/000/760/905/GCF_000760905.2_ASM76090v2
WP_032381217.1	prolyl oligopeptidase family serine peptidase	Rhodococcus fascians	Actinomycetota	OTHER	PredHel=0	Topology=o	GCF_001620305.1	ftp://ftp.ncbi.nlm.nih.gov/genomes/all/GCF/001/620/305/GCF_001620305.1_ASM162030v1
WP_032381544.1	prolyl oligopeptidase family serine peptidase	Rhodococcus fascians	Actinomycetota	OTHER	PredHel=0	Topology=o	GCF_001620305.1	ftp://ftp.ncbi.nlm.nih.gov/genomes/all/GCF/001/620/305/GCF_001620305.1_ASM162030v1
WP_032381626.1	S9 family peptidase	Rhodococcus fascians	Actinomycetota	OTHER	PredHel=0	Topology=o	GCF_001620305.1	ftp://ftp.ncbi.nlm.nih.gov/genomes/all/GCF/001/620/305/GCF_001620305.1_ASM162030v1
WP_032382743.1	prolyl oligopeptidase family serine peptidase	Rhodococcus fascians	Actinomycetota	OTHER	PredHel=0	Topology=o	GCF_001620305.1	ftp://ftp.ncbi.nlm.nih.gov/genomes/all/GCF/001/620/305/GCF_001620305.1_ASM162030v1
WP_052054672.1	S9 family peptidase	Rhodococcus fascians	Actinomycetota	OTHER	PredHel=0	Topology=o	GCF_001620305.1	ftp://ftp.ncbi.nlm.nih.gov/genomes/all/GCF/001/620/305/GCF_001620305.1_ASM162030v1
WP_219112320.1	prolyl oligopeptidase family serine peptidase	Rhodococcus globerulus	Actinomycetota	OTHER	PredHel=0	Topology=o	GCF_019334125.1	ftp://ftp.ncbi.nlm.nih.gov/genomes/all/GCF/019/334/125/GCF_019334125.1_ASM1933412v1
WP_245006069.1	prolyl oligopeptidase family serine peptidase	Rhodococcus globerulus	Actinomycetota	OTHER	PredHel=0	Topology=o	GCF_019334125.1	ftp://ftp.ncbi.nlm.nih.gov/genomes/all/GCF/019/334/125/GCF_019334125.1_ASM1933412v1
WP_255162658.1	S9 family peptidase	Rhodococcus gordoniae	Actinomycetota	OTHER	PredHel=0	Topology=o	GCF_024362245.1	ftp://ftp.ncbi.nlm.nih.gov/genomes/all/GCF/024/362/245/GCF_024362245.1_ASM2436224v1
WP_221279912.1	prolyl oligopeptidase family serine peptidase	Rhodococcus hoagii	Actinomycetota	OTHER	PredHel=0	Topology=o	GCF_019704075.1	ftp://ftp.ncbi.nlm.nih.gov/genomes/all/GCF/019/704/075/GCF_019704075.1_ASM1970407v1
WP_221280212.1	prolyl oligopeptidase family serine peptidase	Rhodococcus hoagii	Actinomycetota	OTHER	PredHel=0	Topology=o	GCF_019704075.1	ftp://ftp.ncbi.nlm.nih.gov/genomes/all/GCF/019/704/075/GCF_019704075.1_ASM1970407v1
WP_221280278.1	prolyl oligopeptidase family serine peptidase	Rhodococcus hoagii	Actinomycetota	OTHER	PredHel=0	Topology=o	GCF_019704075.1	ftp://ftp.ncbi.nlm.nih.gov/genomes/all/GCF/019/704/075/GCF_019704075.1_ASM1970407v1
WP_242420574.1	prolyl oligopeptidase family serine peptidase	Rhodococcus hoagii	Actinomycetota	OTHER	PredHel=0	Topology=o	GCF_022691685.1	ftp://ftp.ncbi.nlm.nih.gov/genomes/all/GCF/022/691/685/GCF_022691685.1_ASM2269168v1
WP_242420676.1	prolyl oligopeptidase family serine peptidase	Rhodococcus hoagii	Actinomycetota	OTHER	PredHel=0	Topology=o	GCF_022691685.1	ftp://ftp.ncbi.nlm.nih.gov/genomes/all/GCF/022/691/685/GCF_022691685.1_ASM2269168v1
WP_242420707.1	prolyl oligopeptidase family serine peptidase	Rhodococcus hoagii	Actinomycetota	OTHER	PredHel=0	Topology=o	GCF_022691685.1	ftp://ftp.ncbi.nlm.nih.gov/genomes/all/GCF/022/691/685/GCF_022691685.1_ASM2269168v1
WP_005517665.1	prolyl oligopeptidase family serine peptidase	Rhodococcus hoagii	Actinomycetota	OTHER	PredHel=0	Topology=o	GCF_019703995.1	ftp://ftp.ncbi.nlm.nih.gov/genomes/all/GCF/019/703/995/GCF_019703995.1_ASM1970399v1
WP_005517665.1	prolyl oligopeptidase family serine peptidase	Rhodococcus hoagii	Actinomycetota	OTHER	PredHel=0	Topology=o	GCF_019703915.1	ftp://ftp.ncbi.nlm.nih.gov/genomes/all/GCF/019/703/915/GCF_019703915.1_ASM1970391v1
WP_084961962.1	prolyl oligopeptidase family serine peptidase	Rhodococcus hoagii	Actinomycetota	OTHER	PredHel=0	Topology=o	GCF_019703995.1	ftp://ftp.ncbi.nlm.nih.gov/genomes/all/GCF/019/703/995/GCF_019703995.1_ASM1970399v1
WP_084961962.1	prolyl oligopeptidase family serine peptidase	Rhodococcus hoagii	Actinomycetota	OTHER	PredHel=0	Topology=o	GCF_002094405.3	ftp://ftp.ncbi.nlm.nih.gov/genomes/all/GCF/002/094/405/GCF_002094405.3_ASM209440v3
WP_084961962.1	prolyl oligopeptidase family serine peptidase	Rhodococcus hoagii	Actinomycetota	OTHER	PredHel=0	Topology=o	GCF_019703915.1	ftp://ftp.ncbi.nlm.nih.gov/genomes/all/GCF/019/703/915/GCF_019703915.1_ASM1970391v1
WP_221273275.1	prolyl oligopeptidase family serine peptidase	Rhodococcus hoagii	Actinomycetota	OTHER	PredHel=0	Topology=o	GCF_019703995.1	ftp://ftp.ncbi.nlm.nih.gov/genomes/all/GCF/019/703/995/GCF_019703995.1_ASM1970399v1
WP_221273275.1	prolyl oligopeptidase family serine peptidase	Rhodococcus hoagii	Actinomycetota	OTHER	PredHel=0	Topology=o	GCF_019703915.1	ftp://ftp.ncbi.nlm.nih.gov/genomes/all/GCF/019/703/915/GCF_019703915.1_ASM1970391v1
WP_084962860.1	prolyl oligopeptidase family serine peptidase	Rhodococcus hoagii	Actinomycetota	OTHER	PredHel=0	Topology=o	GCF_002094405.3	ftp://ftp.ncbi.nlm.nih.gov/genomes/all/GCF/002/094/405/GCF_002094405.3_ASM209440v3
WP_041673875.1	S9 family peptidase	Rhodococcus hoagii	Actinomycetota	OTHER	PredHel=0	Topology=o	GCF_022691665.1	ftp://ftp.ncbi.nlm.nih.gov/genomes/all/GCF/022/691/665/GCF_022691665.1_ASM2269166v1
WP_041673875.1	S9 family peptidase	Rhodococcus hoagii	Actinomycetota	OTHER	PredHel=0	Topology=o	GCF_000196695.1	ftp://ftp.ncbi.nlm.nih.gov/genomes/all/GCF/000/196/695/GCF_000196695.1_ASM19669v1
WP_041673875.1	S9 family peptidase	Rhodococcus hoagii	Actinomycetota	OTHER	PredHel=0	Topology=o	GCF_022179365.1	ftp://ftp.ncbi.nlm.nih.gov/genomes/all/GCF/022/179/365/GCF_022179365.1_ASM2217936v1
WP_044991412.1	prolyl oligopeptidase family serine peptidase	Rhodococcus hoagii	Actinomycetota	OTHER	PredHel=0	Topology=o	GCF_022691665.1	ftp://ftp.ncbi.nlm.nih.gov/genomes/all/GCF/022/691/665/GCF_022691665.1_ASM2269166v1
WP_044991412.1	prolyl oligopeptidase family serine peptidase	Rhodococcus hoagii	Actinomycetota	OTHER	PredHel=0	Topology=o	GCF_016025875.1	ftp://ftp.ncbi.nlm.nih.gov/genomes/all/GCF/016/025/875/GCF_016025875.1_ASM1602587v1
WP_044991412.1	prolyl oligopeptidase family serine peptidase	Rhodococcus hoagii	Actinomycetota	OTHER	PredHel=0	Topology=o	GCF_021654675.1	ftp://ftp.ncbi.nlm.nih.gov/genomes/all/GCF/021/654/675/GCF_021654675.1_ASM2165467v1
WP_044991412.1	prolyl oligopeptidase family serine peptidase	Rhodococcus hoagii	Actinomycetota	OTHER	PredHel=0	Topology=o	GCF_022179365.1	ftp://ftp.ncbi.nlm.nih.gov/genomes/all/GCF/022/179/365/GCF_022179365.1_ASM2217936v1
WP_064077260.1	prolyl oligopeptidase family serine peptidase	Rhodococcus hoagii	Actinomycetota	OTHER	PredHel=0	Topology=o	GCF_022691665.1	ftp://ftp.ncbi.nlm.nih.gov/genomes/all/GCF/022/691/665/GCF_022691665.1_ASM2269166v1
WP_084954871.1	prolyl oligopeptidase family serine peptidase	Rhodococcus hoagii	Actinomycetota	OTHER	PredHel=0	Topology=o	GCF_022691665.1	ftp://ftp.ncbi.nlm.nih.gov/genomes/all/GCF/022/691/665/GCF_022691665.1_ASM2269166v1
WP_084869862.1	prolyl oligopeptidase family serine peptidase	Rhodococcus hoagii	Actinomycetota	OTHER	PredHel=0	Topology=o	GCF_007197835.1	ftp://ftp.ncbi.nlm.nih.gov/genomes/all/GCF/007/197/835/GCF_007197835.1_ASM719783v1
WP_084870349.1	S9 family peptidase	Rhodococcus hoagii	Actinomycetota	OTHER	PredHel=0	Topology=o	GCF_007197835.1	ftp://ftp.ncbi.nlm.nih.gov/genomes/all/GCF/007/197/835/GCF_007197835.1_ASM719783v1
WP_221282426.1	prolyl oligopeptidase family serine peptidase	Rhodococcus hoagii	Actinomycetota	OTHER	PredHel=0	Topology=o	GCF_019704055.1	ftp://ftp.ncbi.nlm.nih.gov/genomes/all/GCF/019/704/055/GCF_019704055.1_ASM1970405v1
WP_221282725.1	prolyl oligopeptidase family serine peptidase	Rhodococcus hoagii	Actinomycetota	OTHER	PredHel=0	Topology=o	GCF_019704055.1	ftp://ftp.ncbi.nlm.nih.gov/genomes/all/GCF/019/704/055/GCF_019704055.1_ASM1970405v1
WP_221283244.1	S9 family peptidase	Rhodococcus hoagii	Actinomycetota	OTHER	PredHel=0	Topology=o	GCF_019704055.1	ftp://ftp.ncbi.nlm.nih.gov/genomes/all/GCF/019/704/055/GCF_019704055.1_ASM1970405v1
WP_084865277.1	prolyl oligopeptidase family serine peptidase	Rhodococcus hoagii	Actinomycetota	OTHER	PredHel=0	Topology=o	GCF_022179365.1	ftp://ftp.ncbi.nlm.nih.gov/genomes/all/GCF/022/179/365/GCF_022179365.1_ASM2217936v1
WP_011597657.1	prolyl oligopeptidase family serine peptidase	Rhodococcus jostii	Actinomycetota	OTHER	PredHel=0	Topology=o	GCF_000014565.1	ftp://ftp.ncbi.nlm.nih.gov/genomes/all/GCF/000/014/565/GCF_000014565.1_ASM1456v1
WP_072942979.1	S9 family peptidase	Rhodococcus koreensis	Actinomycetota	OTHER	PredHel=0	Topology=o	GCF_017068375.1	ftp://ftp.ncbi.nlm.nih.gov/genomes/all/GCF/017/068/375/GCF_017068375.1_ASM1706837v1
WP_206012737.1	prolyl oligopeptidase family serine peptidase	Rhodococcus koreensis	Actinomycetota	OTHER	PredHel=0	Topology=o	GCF_017068375.1	ftp://ftp.ncbi.nlm.nih.gov/genomes/all/GCF/017/068/375/GCF_017068375.1_ASM1706837v1
WP_259376074.1	prolyl oligopeptidase family serine peptidase	Rhodococcus koreensis	Actinomycetota	OTHER	PredHel=0	Topology=o	GCF_017068375.1	ftp://ftp.ncbi.nlm.nih.gov/genomes/all/GCF/017/068/375/GCF_017068375.1_ASM1706837v1
WP_120659513.1	prolyl oligopeptidase family serine peptidase	Rhodococcus opacus	Actinomycetota	OTHER	PredHel=0	Topology=o	GCF_019856255.1	ftp://ftp.ncbi.nlm.nih.gov/genomes/all/GCF/019/856/255/GCF_019856255.1_ASM1985625v1
WP_222820508.1	S9 family peptidase	Rhodococcus opacus	Actinomycetota	OTHER	PredHel=0	Topology=o	GCF_019856255.1	ftp://ftp.ncbi.nlm.nih.gov/genomes/all/GCF/019/856/255/GCF_019856255.1_ASM1985625v1
WP_222821058.1	prolyl oligopeptidase family serine peptidase	Rhodococcus opacus	Actinomycetota	OTHER	PredHel=0	Topology=o	GCF_019856255.1	ftp://ftp.ncbi.nlm.nih.gov/genomes/all/GCF/019/856/255/GCF_019856255.1_ASM1985625v1
WP_259465780.1	prolyl oligopeptidase family serine peptidase	Rhodococcus opacus	Actinomycetota	OTHER	PredHel=0	Topology=o	GCF_019856255.1	ftp://ftp.ncbi.nlm.nih.gov/genomes/all/GCF/019/856/255/GCF_019856255.1_ASM1985625v1
WP_012688277.1	prolyl oligopeptidase family serine peptidase	Rhodococcus opacus	Actinomycetota	OTHER	PredHel=0	Topology=o	GCF_000010805.1	ftp://ftp.ncbi.nlm.nih.gov/genomes/all/GCF/000/010/805/GCF_000010805.1_ASM1080v1
WP_015888662.1	S9 family peptidase	Rhodococcus opacus	Actinomycetota	OTHER	PredHel=0	Topology=o	GCF_000010805.1	ftp://ftp.ncbi.nlm.nih.gov/genomes/all/GCF/000/010/805/GCF_000010805.1_ASM1080v1
WP_015889283.1	prolyl oligopeptidase family serine peptidase	Rhodococcus opacus	Actinomycetota	OTHER	PredHel=0	Topology=o	GCF_000010805.1	ftp://ftp.ncbi.nlm.nih.gov/genomes/all/GCF/000/010/805/GCF_000010805.1_ASM1080v1
WP_269454437.1	prolyl oligopeptidase family serine peptidase	Rhodococcus opacus	Actinomycetota	OTHER	PredHel=0	Topology=o	GCF_000010805.1	ftp://ftp.ncbi.nlm.nih.gov/genomes/all/GCF/000/010/805/GCF_000010805.1_ASM1080v1
WP_247250295.1	prolyl oligopeptidase family serine peptidase	Rhodococcus opacus	Actinomycetota	OTHER	PredHel=0	Topology=o	GCF_022985635.2	ftp://ftp.ncbi.nlm.nih.gov/genomes/all/GCF/022/985/635/GCF_022985635.2_ASM2298563v2
WP_247252379.1	prolyl oligopeptidase family serine peptidase	Rhodococcus opacus	Actinomycetota	OTHER	PredHel=0	Topology=o	GCF_022985635.2	ftp://ftp.ncbi.nlm.nih.gov/genomes/all/GCF/022/985/635/GCF_022985635.2_ASM2298563v2
WP_247252770.1	prolyl oligopeptidase family serine peptidase	Rhodococcus opacus	Actinomycetota	OTHER	PredHel=0	Topology=o	GCF_022985635.2	ftp://ftp.ncbi.nlm.nih.gov/genomes/all/GCF/022/985/635/GCF_022985635.2_ASM2298563v2
WP_258085234.1	prolyl oligopeptidase family serine peptidase	Rhodococcus opacus	Actinomycetota	OTHER	PredHel=0	Topology=o	GCF_022985635.2	ftp://ftp.ncbi.nlm.nih.gov/genomes/all/GCF/022/985/635/GCF_022985635.2_ASM2298563v2
WP_005238264.1	prolyl oligopeptidase family serine peptidase	Rhodococcus opacus	Actinomycetota	OTHER	PredHel=0	Topology=o	GCF_020542785.1	ftp://ftp.ncbi.nlm.nih.gov/genomes/all/GCF/020/542/785/GCF_020542785.1_ASM2054278v1
WP_005238264.1	prolyl oligopeptidase family serine peptidase	Rhodococcus opacus	Actinomycetota	OTHER	PredHel=0	Topology=o	GCF_000599545.1	ftp://ftp.ncbi.nlm.nih.gov/genomes/all/GCF/000/599/545/GCF_000599545.1_ASM59954v1
WP_005244418.1	S9 family peptidase	Rhodococcus opacus	Actinomycetota	OTHER	PredHel=0	Topology=o	GCF_020542785.1	ftp://ftp.ncbi.nlm.nih.gov/genomes/all/GCF/020/542/785/GCF_020542785.1_ASM2054278v1
WP_005244418.1	S9 family peptidase	Rhodococcus opacus	Actinomycetota	OTHER	PredHel=0	Topology=o	GCF_000599545.1	ftp://ftp.ncbi.nlm.nih.gov/genomes/all/GCF/000/599/545/GCF_000599545.1_ASM59954v1
WP_005254838.1	S9 family peptidase	Rhodococcus opacus	Actinomycetota	OTHER	PredHel=0	Topology=o	GCF_001685605.1	ftp://ftp.ncbi.nlm.nih.gov/genomes/all/GCF/001/685/605/GCF_001685605.1_ASM168560v1
WP_065489846.1	prolyl oligopeptidase family serine peptidase	Rhodococcus opacus	Actinomycetota	OTHER	PredHel=0	Topology=o	GCF_001685605.1	ftp://ftp.ncbi.nlm.nih.gov/genomes/all/GCF/001/685/605/GCF_001685605.1_ASM168560v1
WP_065491754.1	prolyl oligopeptidase family serine peptidase	Rhodococcus opacus	Actinomycetota	OTHER	PredHel=0	Topology=o	GCF_001685605.1	ftp://ftp.ncbi.nlm.nih.gov/genomes/all/GCF/001/685/605/GCF_001685605.1_ASM168560v1
WP_265147568.1	prolyl oligopeptidase family serine peptidase	Rhodococcus opacus	Actinomycetota	OTHER	PredHel=0	Topology=o	GCF_001685605.1	ftp://ftp.ncbi.nlm.nih.gov/genomes/all/GCF/001/685/605/GCF_001685605.1_ASM168560v1
WP_265147568.1	prolyl oligopeptidase family serine peptidase	Rhodococcus opacus	Actinomycetota	OTHER	PredHel=0	Topology=o	GCF_026062495.1	ftp://ftp.ncbi.nlm.nih.gov/genomes/all/GCF/026/062/495/GCF_026062495.1_ASM2606249v1
WP_167117316.1	prolyl oligopeptidase family serine peptidase	Rhodococcus opacus	Actinomycetota	OTHER	PredHel=0	Topology=o	GCF_022655485.1	ftp://ftp.ncbi.nlm.nih.gov/genomes/all/GCF/022/655/485/GCF_022655485.1_ASM2265548v1
WP_242323260.1	prolyl oligopeptidase family serine peptidase	Rhodococcus opacus	Actinomycetota	OTHER	PredHel=0	Topology=o	GCF_022655485.1	ftp://ftp.ncbi.nlm.nih.gov/genomes/all/GCF/022/655/485/GCF_022655485.1_ASM2265548v1
WP_265146193.1	prolyl oligopeptidase family serine peptidase	Rhodococcus opacus	Actinomycetota	OTHER	PredHel=0	Topology=o	GCF_026062495.1	ftp://ftp.ncbi.nlm.nih.gov/genomes/all/GCF/026/062/495/GCF_026062495.1_ASM2606249v1
WP_265147154.1	prolyl oligopeptidase family serine peptidase	Rhodococcus opacus	Actinomycetota	OTHER	PredHel=0	Topology=o	GCF_026062495.1	ftp://ftp.ncbi.nlm.nih.gov/genomes/all/GCF/026/062/495/GCF_026062495.1_ASM2606249v1
WP_109327136.1	S9 family peptidase	Rhodococcus oxybenzonivorans	Actinomycetota	OTHER	PredHel=0	Topology=o	GCF_003130705.1	ftp://ftp.ncbi.nlm.nih.gov/genomes/all/GCF/003/130/705/GCF_003130705.1_ASM313070v1
WP_109328901.1	prolyl oligopeptidase family serine peptidase	Rhodococcus oxybenzonivorans	Actinomycetota	OTHER	PredHel=0	Topology=o	GCF_003130705.1	ftp://ftp.ncbi.nlm.nih.gov/genomes/all/GCF/003/130/705/GCF_003130705.1_ASM313070v1
WP_109332864.1	prolyl oligopeptidase family serine peptidase	Rhodococcus oxybenzonivorans	Actinomycetota	OTHER	PredHel=0	Topology=o	GCF_003130705.1	ftp://ftp.ncbi.nlm.nih.gov/genomes/all/GCF/003/130/705/GCF_003130705.1_ASM313070v1
WP_109334922.1	prolyl oligopeptidase family serine peptidase	Rhodococcus oxybenzonivorans	Actinomycetota	OTHER	PredHel=0	Topology=o	GCF_003130705.1	ftp://ftp.ncbi.nlm.nih.gov/genomes/all/GCF/003/130/705/GCF_003130705.1_ASM313070v1
WP_217579906.1	prolyl oligopeptidase family serine peptidase	Rhodococcus pyridinivorans	Actinomycetota	OTHER	PredHel=0	Topology=o	GCF_019095205.1	ftp://ftp.ncbi.nlm.nih.gov/genomes/all/GCF/019/095/205/GCF_019095205.1_ASM1909520v1
WP_217580178.1	S9 family peptidase	Rhodococcus pyridinivorans	Actinomycetota	OTHER	PredHel=0	Topology=o	GCF_019095205.1	ftp://ftp.ncbi.nlm.nih.gov/genomes/all/GCF/019/095/205/GCF_019095205.1_ASM1909520v1
WP_072740524.1	S9 family peptidase	Rhodococcus pyridinivorans	Actinomycetota	OTHER	PredHel=0	Topology=o	GCF_023238485.1	ftp://ftp.ncbi.nlm.nih.gov/genomes/all/GCF/023/238/485/GCF_023238485.1_ASM2323848v1
WP_072740524.1	S9 family peptidase	Rhodococcus pyridinivorans	Actinomycetota	OTHER	PredHel=0	Topology=o	GCF_024321955.1	ftp://ftp.ncbi.nlm.nih.gov/genomes/all/GCF/024/321/955/GCF_024321955.1_ASM2432195v1
WP_248689933.1	prolyl oligopeptidase family serine peptidase	Rhodococcus pyridinivorans	Actinomycetota	OTHER	PredHel=0	Topology=o	GCF_023238485.1	ftp://ftp.ncbi.nlm.nih.gov/genomes/all/GCF/023/238/485/GCF_023238485.1_ASM2323848v1
WP_231780778.1	prolyl oligopeptidase family serine peptidase	Rhodococcus pyridinivorans	Actinomycetota	OTHER	PredHel=0	Topology=o	GCF_021165995.1	ftp://ftp.ncbi.nlm.nih.gov/genomes/all/GCF/021/165/995/GCF_021165995.1_ASM2116599v1
WP_231781123.1	S9 family peptidase	Rhodococcus pyridinivorans	Actinomycetota	OTHER	PredHel=0	Topology=o	GCF_021165995.1	ftp://ftp.ncbi.nlm.nih.gov/genomes/all/GCF/021/165/995/GCF_021165995.1_ASM2116599v1
WP_231781741.1	prolyl oligopeptidase family serine peptidase	Rhodococcus pyridinivorans	Actinomycetota	OTHER	PredHel=0	Topology=o	GCF_021165995.1	ftp://ftp.ncbi.nlm.nih.gov/genomes/all/GCF/021/165/995/GCF_021165995.1_ASM2116599v1
WP_006551176.1	prolyl oligopeptidase family serine peptidase	Rhodococcus pyridinivorans	Actinomycetota	OTHER	PredHel=0	Topology=o	GCF_024321955.1	ftp://ftp.ncbi.nlm.nih.gov/genomes/all/GCF/024/321/955/GCF_024321955.1_ASM2432195v1
WP_006551176.1	prolyl oligopeptidase family serine peptidase	Rhodococcus pyridinivorans	Actinomycetota	OTHER	PredHel=0	Topology=o	GCF_024760325.1	ftp://ftp.ncbi.nlm.nih.gov/genomes/all/GCF/024/760/325/GCF_024760325.1_ASM2476032v1
WP_006551176.1	prolyl oligopeptidase family serine peptidase	Rhodococcus pyridinivorans	Actinomycetota	OTHER	PredHel=0	Topology=o	GCF_023100785.1	ftp://ftp.ncbi.nlm.nih.gov/genomes/all/GCF/023/100/785/GCF_023100785.1_ASM2310078v1
WP_024101793.1	prolyl oligopeptidase family serine peptidase	Rhodococcus pyridinivorans	Actinomycetota	OTHER	PredHel=0	Topology=o	GCF_000511305.1	ftp://ftp.ncbi.nlm.nih.gov/genomes/all/GCF/000/511/305/GCF_000511305.1_ASM51130v1
WP_024102998.1	S9 family peptidase	Rhodococcus pyridinivorans	Actinomycetota	OTHER	PredHel=0	Topology=o	GCF_000511305.1	ftp://ftp.ncbi.nlm.nih.gov/genomes/all/GCF/000/511/305/GCF_000511305.1_ASM51130v1
WP_268654352.1	prolyl oligopeptidase family serine peptidase	Rhodococcus pyridinivorans	Actinomycetota	OTHER	PredHel=0	Topology=o	GCF_026802115.1	ftp://ftp.ncbi.nlm.nih.gov/genomes/all/GCF/026/802/115/GCF_026802115.1_ASM2680211v1
WP_268655147.1	S9 family peptidase	Rhodococcus pyridinivorans	Actinomycetota	OTHER	PredHel=0	Topology=o	GCF_026802115.1	ftp://ftp.ncbi.nlm.nih.gov/genomes/all/GCF/026/802/115/GCF_026802115.1_ASM2680211v1
WP_268655536.1	S9 family peptidase	Rhodococcus pyridinivorans	Actinomycetota	OTHER	PredHel=0	Topology=o	GCF_026802115.1	ftp://ftp.ncbi.nlm.nih.gov/genomes/all/GCF/026/802/115/GCF_026802115.1_ASM2680211v1
WP_094979469.1	S9 family peptidase	Rhodococcus pyridinivorans	Actinomycetota	OTHER	PredHel=0	Topology=o	GCF_002269365.1	ftp://ftp.ncbi.nlm.nih.gov/genomes/all/GCF/002/269/365/GCF_002269365.1_ASM226936v1
WP_094980621.1	prolyl oligopeptidase family serine peptidase	Rhodococcus pyridinivorans	Actinomycetota	OTHER	PredHel=0	Topology=o	GCF_002269365.1	ftp://ftp.ncbi.nlm.nih.gov/genomes/all/GCF/002/269/365/GCF_002269365.1_ASM226936v1
WP_138841680.1	S9 family peptidase	Rhodococcus pyridinivorans	Actinomycetota	OTHER	PredHel=0	Topology=o	GCF_005944105.1	ftp://ftp.ncbi.nlm.nih.gov/genomes/all/GCF/005/944/105/GCF_005944105.1_ASM594410v1
WP_138842598.1	prolyl oligopeptidase family serine peptidase	Rhodococcus pyridinivorans	Actinomycetota	OTHER	PredHel=0	Topology=o	GCF_005944105.1	ftp://ftp.ncbi.nlm.nih.gov/genomes/all/GCF/005/944/105/GCF_005944105.1_ASM594410v1
WP_138844129.1	prolyl oligopeptidase family serine peptidase	Rhodococcus pyridinivorans	Actinomycetota	OTHER	PredHel=0	Topology=o	GCF_005944105.1	ftp://ftp.ncbi.nlm.nih.gov/genomes/all/GCF/005/944/105/GCF_005944105.1_ASM594410v1
WP_200358520.1	prolyl oligopeptidase family serine peptidase	Rhodococcus pyridinivorans	Actinomycetota	OTHER	PredHel=0	Topology=o	GCF_016598695.1	ftp://ftp.ncbi.nlm.nih.gov/genomes/all/GCF/016/598/695/GCF_016598695.1_ASM1659869v1
WP_200359412.1	S9 family peptidase	Rhodococcus pyridinivorans	Actinomycetota	OTHER	PredHel=0	Topology=o	GCF_016598695.1	ftp://ftp.ncbi.nlm.nih.gov/genomes/all/GCF/016/598/695/GCF_016598695.1_ASM1659869v1
WP_200359929.1	prolyl oligopeptidase family serine peptidase	Rhodococcus pyridinivorans	Actinomycetota	OTHER	PredHel=0	Topology=o	GCF_016598695.1	ftp://ftp.ncbi.nlm.nih.gov/genomes/all/GCF/016/598/695/GCF_016598695.1_ASM1659869v1
WP_254582865.1	prolyl oligopeptidase family serine peptidase	Rhodococcus pyridinivorans	Actinomycetota	OTHER	PredHel=0	Topology=o	GCF_024266895.1	ftp://ftp.ncbi.nlm.nih.gov/genomes/all/GCF/024/266/895/GCF_024266895.1_ASM2426689v1
WP_254583106.1	prolyl oligopeptidase family serine peptidase	Rhodococcus pyridinivorans	Actinomycetota	OTHER	PredHel=0	Topology=o	GCF_024266895.1	ftp://ftp.ncbi.nlm.nih.gov/genomes/all/GCF/024/266/895/GCF_024266895.1_ASM2426689v1
WP_254583730.1	S9 family peptidase	Rhodococcus pyridinivorans	Actinomycetota	OTHER	PredHel=0	Topology=o	GCF_024266895.1	ftp://ftp.ncbi.nlm.nih.gov/genomes/all/GCF/024/266/895/GCF_024266895.1_ASM2426689v1
WP_247849447.1	prolyl oligopeptidase family serine peptidase	Rhodococcus pyridinivorans	Actinomycetota	OTHER	PredHel=0	Topology=o	GCF_023822085.1	ftp://ftp.ncbi.nlm.nih.gov/genomes/all/GCF/023/822/085/GCF_023822085.1_ASM2382208v1
WP_247849447.1	prolyl oligopeptidase family serine peptidase	Rhodococcus pyridinivorans	Actinomycetota	OTHER	PredHel=0	Topology=o	GCF_023100785.1	ftp://ftp.ncbi.nlm.nih.gov/genomes/all/GCF/023/100/785/GCF_023100785.1_ASM2310078v1
WP_252174082.1	prolyl oligopeptidase family serine peptidase	Rhodococcus pyridinivorans	Actinomycetota	OTHER	PredHel=0	Topology=o	GCF_023822085.1	ftp://ftp.ncbi.nlm.nih.gov/genomes/all/GCF/023/822/085/GCF_023822085.1_ASM2382208v1
WP_193902506.1	prolyl oligopeptidase family serine peptidase	Rhodococcus pyridinivorans	Actinomycetota	OTHER	PredHel=0	Topology=o	GCF_015169995.1	ftp://ftp.ncbi.nlm.nih.gov/genomes/all/GCF/015/169/995/GCF_015169995.1_ASM1516999v1
WP_193903087.1	S9 family peptidase	Rhodococcus pyridinivorans	Actinomycetota	OTHER	PredHel=0	Topology=o	GCF_015169995.1	ftp://ftp.ncbi.nlm.nih.gov/genomes/all/GCF/015/169/995/GCF_015169995.1_ASM1516999v1
WP_193903583.1	prolyl oligopeptidase family serine peptidase	Rhodococcus pyridinivorans	Actinomycetota	OTHER	PredHel=0	Topology=o	GCF_015169995.1	ftp://ftp.ncbi.nlm.nih.gov/genomes/all/GCF/015/169/995/GCF_015169995.1_ASM1516999v1
WP_258913418.1	prolyl oligopeptidase family serine peptidase	Rhodococcus pyridinivorans	Actinomycetota	OTHER	PredHel=0	Topology=o	GCF_024760325.1	ftp://ftp.ncbi.nlm.nih.gov/genomes/all/GCF/024/760/325/GCF_024760325.1_ASM2476032v1
WP_247848536.1	S9 family peptidase	Rhodococcus pyridinivorans	Actinomycetota	OTHER	PredHel=0	Topology=o	GCF_023100785.1	ftp://ftp.ncbi.nlm.nih.gov/genomes/all/GCF/023/100/785/GCF_023100785.1_ASM2310078v1
WP_247849008.1	prolyl oligopeptidase family serine peptidase	Rhodococcus pyridinivorans	Actinomycetota	OTHER	PredHel=0	Topology=o	GCF_023100785.1	ftp://ftp.ncbi.nlm.nih.gov/genomes/all/GCF/023/100/785/GCF_023100785.1_ASM2310078v1
WP_019290039.1	S9 family peptidase	Rhodococcus pyridinivorans	Actinomycetota	OTHER	PredHel=0	Topology=o	GCF_003288095.1	ftp://ftp.ncbi.nlm.nih.gov/genomes/all/GCF/003/288/095/GCF_003288095.1_ASM328809v1
WP_112320156.1	prolyl oligopeptidase family serine peptidase	Rhodococcus pyridinivorans	Actinomycetota	OTHER	PredHel=0	Topology=o	GCF_003288095.1	ftp://ftp.ncbi.nlm.nih.gov/genomes/all/GCF/003/288/095/GCF_003288095.1_ASM328809v1
WP_217018495.1	prolyl oligopeptidase family serine peptidase	Rhodococcus qingshengii	Actinomycetota	OTHER	PredHel=0	Topology=o	GCF_019048925.1	ftp://ftp.ncbi.nlm.nih.gov/genomes/all/GCF/019/048/925/GCF_019048925.1_ASM1904892v1
WP_256519444.1	S9 family peptidase	Rhodococcus qingshengii	Actinomycetota	OTHER	PredHel=0	Topology=o	GCF_024498635.1	ftp://ftp.ncbi.nlm.nih.gov/genomes/all/GCF/024/498/635/GCF_024498635.1_ASM2449863v1
WP_256520459.1	prolyl oligopeptidase family serine peptidase	Rhodococcus qingshengii	Actinomycetota	OTHER	PredHel=0	Topology=o	GCF_024498635.1	ftp://ftp.ncbi.nlm.nih.gov/genomes/all/GCF/024/498/635/GCF_024498635.1_ASM2449863v1
WP_064688299.1	prolyl oligopeptidase family serine peptidase	Rhodococcus qingshengii	Actinomycetota	OTHER	PredHel=0	Topology=o	GCF_015099595.1	ftp://ftp.ncbi.nlm.nih.gov/genomes/all/GCF/015/099/595/GCF_015099595.1_ASM1509959v1
WP_064688545.1	S9 family peptidase	Rhodococcus qingshengii	Actinomycetota	OTHER	PredHel=0	Topology=o	GCF_015099595.1	ftp://ftp.ncbi.nlm.nih.gov/genomes/all/GCF/015/099/595/GCF_015099595.1_ASM1509959v1
WP_064689382.1	prolyl oligopeptidase family serine peptidase	Rhodococcus qingshengii	Actinomycetota	OTHER	PredHel=0	Topology=o	GCF_015099595.1	ftp://ftp.ncbi.nlm.nih.gov/genomes/all/GCF/015/099/595/GCF_015099595.1_ASM1509959v1
WP_192711977.1	S9 family peptidase	Rhodococcus qingshengii	Actinomycetota	OTHER	PredHel=0	Topology=o	GCF_017795725.1	ftp://ftp.ncbi.nlm.nih.gov/genomes/all/GCF/017/795/725/GCF_017795725.1_ASM1779572v1
WP_209448452.1	prolyl oligopeptidase family serine peptidase	Rhodococcus qingshengii	Actinomycetota	OTHER	PredHel=0	Topology=o	GCF_017795725.1	ftp://ftp.ncbi.nlm.nih.gov/genomes/all/GCF/017/795/725/GCF_017795725.1_ASM1779572v1
WP_059380832.1	prolyl oligopeptidase family serine peptidase	Rhodococcus rhodochrous	Actinomycetota	OTHER	PredHel=0	Topology=o	GCF_020637575.2	ftp://ftp.ncbi.nlm.nih.gov/genomes/all/GCF/020/637/575/GCF_020637575.2_ASM2063757v2
WP_059380832.1	prolyl oligopeptidase family serine peptidase	Rhodococcus rhodochrous	Actinomycetota	OTHER	PredHel=0	Topology=o	GCF_900187265.1	ftp://ftp.ncbi.nlm.nih.gov/genomes/all/GCF/900/187/265/GCF_900187265.1_52295_G01
WP_059384297.1	prolyl oligopeptidase family serine peptidase	Rhodococcus rhodochrous	Actinomycetota	OTHER	PredHel=0	Topology=o	GCF_020637575.2	ftp://ftp.ncbi.nlm.nih.gov/genomes/all/GCF/020/637/575/GCF_020637575.2_ASM2063757v2
WP_059384297.1	prolyl oligopeptidase family serine peptidase	Rhodococcus rhodochrous	Actinomycetota	OTHER	PredHel=0	Topology=o	GCF_900187265.1	ftp://ftp.ncbi.nlm.nih.gov/genomes/all/GCF/900/187/265/GCF_900187265.1_52295_G01
WP_085467975.1	prolyl oligopeptidase family serine peptidase	Rhodococcus rhodochrous	Actinomycetota	OTHER	PredHel=0	Topology=o	GCF_020637575.2	ftp://ftp.ncbi.nlm.nih.gov/genomes/all/GCF/020/637/575/GCF_020637575.2_ASM2063757v2
WP_106200622.1	S9 family peptidase	Rhodococcus rhodochrous	Actinomycetota	OTHER	PredHel=0	Topology=o	GCF_020637575.2	ftp://ftp.ncbi.nlm.nih.gov/genomes/all/GCF/020/637/575/GCF_020637575.2_ASM2063757v2
WP_059381123.1	S9 family peptidase	Rhodococcus rhodochrous	Actinomycetota	OTHER	PredHel=0	Topology=o	GCF_900187265.1	ftp://ftp.ncbi.nlm.nih.gov/genomes/all/GCF/900/187/265/GCF_900187265.1_52295_G01
WP_059382425.1	S9 family peptidase	Rhodococcus rhodochrous	Actinomycetota	OTHER	PredHel=0	Topology=o	GCF_900187265.1	ftp://ftp.ncbi.nlm.nih.gov/genomes/all/GCF/900/187/265/GCF_900187265.1_52295_G01
WP_159416706.1	S9 family peptidase	Rhodococcus rhodochrous	Actinomycetota	OTHER	PredHel=0	Topology=o	GCF_014854695.1	ftp://ftp.ncbi.nlm.nih.gov/genomes/all/GCF/014/854/695/GCF_014854695.1_ASM1485469v1
WP_159416706.1	S9 family peptidase	Rhodococcus rhodochrous	Actinomycetota	OTHER	PredHel=0	Topology=o	GCF_009883715.1	ftp://ftp.ncbi.nlm.nih.gov/genomes/all/GCF/009/883/715/GCF_009883715.1_ASM988371v1
WP_159417695.1	prolyl oligopeptidase family serine peptidase	Rhodococcus rhodochrous	Actinomycetota	OTHER	PredHel=0	Topology=o	GCF_014854695.1	ftp://ftp.ncbi.nlm.nih.gov/genomes/all/GCF/014/854/695/GCF_014854695.1_ASM1485469v1
WP_159417695.1	prolyl oligopeptidase family serine peptidase	Rhodococcus rhodochrous	Actinomycetota	OTHER	PredHel=0	Topology=o	GCF_009883715.1	ftp://ftp.ncbi.nlm.nih.gov/genomes/all/GCF/009/883/715/GCF_009883715.1_ASM988371v1
WP_159418614.1	S9 family peptidase	Rhodococcus rhodochrous	Actinomycetota	OTHER	PredHel=0	Topology=o	GCF_014854695.1	ftp://ftp.ncbi.nlm.nih.gov/genomes/all/GCF/014/854/695/GCF_014854695.1_ASM1485469v1
WP_159418614.1	S9 family peptidase	Rhodococcus rhodochrous	Actinomycetota	OTHER	PredHel=0	Topology=o	GCF_009883715.1	ftp://ftp.ncbi.nlm.nih.gov/genomes/all/GCF/009/883/715/GCF_009883715.1_ASM988371v1
WP_254072980.1	prolyl oligopeptidase family serine peptidase	Rhodococcus rhodochrous	Actinomycetota	OTHER	PredHel=0	Topology=o	GCF_009883715.1	ftp://ftp.ncbi.nlm.nih.gov/genomes/all/GCF/009/883/715/GCF_009883715.1_ASM988371v1
WP_119699954.1	prolyl oligopeptidase family serine peptidase	Rhodococcus ruber	Actinomycetota	OTHER	PredHel=0	Topology=o	GCF_003586525.1	ftp://ftp.ncbi.nlm.nih.gov/genomes/all/GCF/003/586/525/GCF_003586525.1_ASM358652v1
WP_119699954.1	prolyl oligopeptidase family serine peptidase	Rhodococcus ruber	Actinomycetota	OTHER	PredHel=0	Topology=o	GCF_023278385.1	ftp://ftp.ncbi.nlm.nih.gov/genomes/all/GCF/023/278/385/GCF_023278385.1_ASM2327838v1
WP_102031389.1	prolyl oligopeptidase family serine peptidase	Rhodococcus ruber	Actinomycetota	OTHER	PredHel=0	Topology=o	GCF_002863905.1	ftp://ftp.ncbi.nlm.nih.gov/genomes/all/GCF/002/863/905/GCF_002863905.1_ASM286390v1
WP_099528022.1	prolyl oligopeptidase family serine peptidase	Rhodococcus ruber	Actinomycetota	OTHER	PredHel=0	Topology=o	GCF_006351985.2	ftp://ftp.ncbi.nlm.nih.gov/genomes/all/GCF/006/351/985/GCF_006351985.2_ASM635198v2
WP_099528022.1	prolyl oligopeptidase family serine peptidase	Rhodococcus ruber	Actinomycetota	OTHER	PredHel=0	Topology=o	GCF_002741725.1	ftp://ftp.ncbi.nlm.nih.gov/genomes/all/GCF/002/741/725/GCF_002741725.1_ASM274172v1
WP_140188307.1	S9 family peptidase	Rhodococcus ruber	Actinomycetota	OTHER	PredHel=0	Topology=o	GCF_006351985.2	ftp://ftp.ncbi.nlm.nih.gov/genomes/all/GCF/006/351/985/GCF_006351985.2_ASM635198v2
WP_064066462.1	S9 family peptidase	Rhodococcus ruber	Actinomycetota	OTHER	PredHel=0	Topology=o	GCF_003086595.1	ftp://ftp.ncbi.nlm.nih.gov/genomes/all/GCF/003/086/595/GCF_003086595.1_ASM308659v1
WP_099528143.1	S9 family peptidase	Rhodococcus ruber	Actinomycetota	OTHER	PredHel=0	Topology=o	GCF_002741725.1	ftp://ftp.ncbi.nlm.nih.gov/genomes/all/GCF/002/741/725/GCF_002741725.1_ASM274172v1
WP_203010992.1	prolyl oligopeptidase family serine peptidase	Rhodococcus ruber	Actinomycetota	OTHER	PredHel=0	Topology=o	GCF_016804345.1	ftp://ftp.ncbi.nlm.nih.gov/genomes/all/GCF/016/804/345/GCF_016804345.1_ASM1680434v1
WP_065352062.1	prolyl oligopeptidase family serine peptidase	Rhodococcus sp. 008	Actinomycetota	OTHER	PredHel=0	Topology=o	GCF_001682295.1	ftp://ftp.ncbi.nlm.nih.gov/genomes/all/GCF/001/682/295/GCF_001682295.1_ASM168229v1
WP_065352102.1	prolyl oligopeptidase family serine peptidase	Rhodococcus sp. 008	Actinomycetota	OTHER	PredHel=0	Topology=o	GCF_001682295.1	ftp://ftp.ncbi.nlm.nih.gov/genomes/all/GCF/001/682/295/GCF_001682295.1_ASM168229v1
WP_265381545.1	prolyl oligopeptidase family serine peptidase	Rhodococcus sp. 75	Actinomycetota	OTHER	PredHel=0	Topology=o	GCF_026153295.1	ftp://ftp.ncbi.nlm.nih.gov/genomes/all/GCF/026/153/295/GCF_026153295.1_ASM2615329v1
WP_265381941.1	prolyl oligopeptidase family serine peptidase	Rhodococcus sp. 75	Actinomycetota	OTHER	PredHel=0	Topology=o	GCF_026153295.1	ftp://ftp.ncbi.nlm.nih.gov/genomes/all/GCF/026/153/295/GCF_026153295.1_ASM2615329v1
WP_265382596.1	prolyl oligopeptidase family serine peptidase	Rhodococcus sp. 75	Actinomycetota	OTHER	PredHel=0	Topology=o	GCF_026153295.1	ftp://ftp.ncbi.nlm.nih.gov/genomes/all/GCF/026/153/295/GCF_026153295.1_ASM2615329v1
WP_265383206.1	prolyl oligopeptidase family serine peptidase	Rhodococcus sp. 75	Actinomycetota	OTHER	PredHel=0	Topology=o	GCF_026153295.1	ftp://ftp.ncbi.nlm.nih.gov/genomes/all/GCF/026/153/295/GCF_026153295.1_ASM2615329v1
WP_131575643.1	prolyl oligopeptidase family serine peptidase	Rhodococcus sp. ABRD24	Actinomycetota	OTHER	PredHel=0	Topology=o	GCF_004328705.1	ftp://ftp.ncbi.nlm.nih.gov/genomes/all/GCF/004/328/705/GCF_004328705.1_ASM432870v1
WP_131577006.1	prolyl oligopeptidase family serine peptidase	Rhodococcus sp. ABRD24	Actinomycetota	OTHER	PredHel=0	Topology=o	GCF_004328705.1	ftp://ftp.ncbi.nlm.nih.gov/genomes/all/GCF/004/328/705/GCF_004328705.1_ASM432870v1
WP_131577289.1	prolyl oligopeptidase family serine peptidase	Rhodococcus sp. ABRD24	Actinomycetota	OTHER	PredHel=0	Topology=o	GCF_004328705.1	ftp://ftp.ncbi.nlm.nih.gov/genomes/all/GCF/004/328/705/GCF_004328705.1_ASM432870v1
WP_131579406.1	S9 family peptidase	Rhodococcus sp. ABRD24	Actinomycetota	OTHER	PredHel=0	Topology=o	GCF_004328705.1	ftp://ftp.ncbi.nlm.nih.gov/genomes/all/GCF/004/328/705/GCF_004328705.1_ASM432870v1
WP_113682286.1	prolyl oligopeptidase family serine peptidase	Rhodococcus sp. AQ5-07	Actinomycetota	OTHER	PredHel=0	Topology=o	GCF_009707305.1	ftp://ftp.ncbi.nlm.nih.gov/genomes/all/GCF/009/707/305/GCF_009707305.1_ASM970730v1
WP_113682335.1	prolyl oligopeptidase family serine peptidase	Rhodococcus sp. AQ5-07	Actinomycetota	OTHER	PredHel=0	Topology=o	GCF_009707305.1	ftp://ftp.ncbi.nlm.nih.gov/genomes/all/GCF/009/707/305/GCF_009707305.1_ASM970730v1
WP_195849600.1	S9 family peptidase	Rhodococcus sp. AQ5-07	Actinomycetota	OTHER	PredHel=0	Topology=o	GCF_009707305.1	ftp://ftp.ncbi.nlm.nih.gov/genomes/all/GCF/009/707/305/GCF_009707305.1_ASM970730v1
WP_045194610.1	prolyl oligopeptidase family serine peptidase	Rhodococcus sp. B7740	Actinomycetota	OTHER	PredHel=0	Topology=o	GCF_000954115.1	ftp://ftp.ncbi.nlm.nih.gov/genomes/all/GCF/000/954/115/GCF_000954115.1_ASM95411v1
WP_045196237.1	S9 family peptidase	Rhodococcus sp. B7740	Actinomycetota	OTHER	PredHel=0	Topology=o	GCF_000954115.1	ftp://ftp.ncbi.nlm.nih.gov/genomes/all/GCF/000/954/115/GCF_000954115.1_ASM95411v1
WP_045196677.1	S9 family peptidase	Rhodococcus sp. B7740	Actinomycetota	OTHER	PredHel=0	Topology=o	GCF_000954115.1	ftp://ftp.ncbi.nlm.nih.gov/genomes/all/GCF/000/954/115/GCF_000954115.1_ASM95411v1
WP_045198802.1	prolyl oligopeptidase family serine peptidase	Rhodococcus sp. B7740	Actinomycetota	OTHER	PredHel=0	Topology=o	GCF_000954115.1	ftp://ftp.ncbi.nlm.nih.gov/genomes/all/GCF/000/954/115/GCF_000954115.1_ASM95411v1
WP_045200391.1	prolyl oligopeptidase family serine peptidase	Rhodococcus sp. B7740	Actinomycetota	OTHER	PredHel=0	Topology=o	GCF_000954115.1	ftp://ftp.ncbi.nlm.nih.gov/genomes/all/GCF/000/954/115/GCF_000954115.1_ASM95411v1
WP_081557407.1	S9 family peptidase	Rhodococcus sp. BH4	Actinomycetota	OTHER	PredHel=0	Topology=o	GCF_002079265.1	ftp://ftp.ncbi.nlm.nih.gov/genomes/all/GCF/002/079/265/GCF_002079265.1_ASM207926v1
WP_081557503.1	prolyl oligopeptidase family serine peptidase	Rhodococcus sp. BH4	Actinomycetota	OTHER	PredHel=0	Topology=o	GCF_002079265.1	ftp://ftp.ncbi.nlm.nih.gov/genomes/all/GCF/002/079/265/GCF_002079265.1_ASM207926v1
WP_228401981.1	prolyl oligopeptidase family serine peptidase	Rhodococcus sp. C1	Actinomycetota	OTHER	PredHel=0	Topology=o	GCF_020809065.1	ftp://ftp.ncbi.nlm.nih.gov/genomes/all/GCF/020/809/065/GCF_020809065.1_ASM2080906v1
WP_168579536.1	S9 family peptidase	Rhodococcus sp. DMU1	Actinomycetota	OTHER	PredHel=0	Topology=o	GCF_012272955.1	ftp://ftp.ncbi.nlm.nih.gov/genomes/all/GCF/012/272/955/GCF_012272955.1_ASM1227295v1
WP_168580568.1	prolyl oligopeptidase family serine peptidase	Rhodococcus sp. DMU1	Actinomycetota	OTHER	PredHel=0	Topology=o	GCF_012272955.1	ftp://ftp.ncbi.nlm.nih.gov/genomes/all/GCF/012/272/955/GCF_012272955.1_ASM1227295v1
WP_064256412.1	prolyl oligopeptidase family serine peptidase	Rhodococcus sp. HS-D2	Actinomycetota	OTHER	PredHel=0	Topology=o	GCF_024266895.1	ftp://ftp.ncbi.nlm.nih.gov/genomes/all/GCF/024/266/895/GCF_024266895.1_ASM2426689v1
WP_268789687.1	prolyl oligopeptidase family serine peptidase	Rhodococcus sp. JS3073	Actinomycetota	OTHER	PredHel=0	Topology=o	GCF_026810085.1	ftp://ftp.ncbi.nlm.nih.gov/genomes/all/GCF/026/810/085/GCF_026810085.1_ASM2681008v1
WP_268790071.1	prolyl oligopeptidase family serine peptidase	Rhodococcus sp. JS3073	Actinomycetota	OTHER	PredHel=0	Topology=o	GCF_026810085.1	ftp://ftp.ncbi.nlm.nih.gov/genomes/all/GCF/026/810/085/GCF_026810085.1_ASM2681008v1
WP_268791251.1	prolyl oligopeptidase family serine peptidase	Rhodococcus sp. JS3073	Actinomycetota	OTHER	PredHel=0	Topology=o	GCF_026810085.1	ftp://ftp.ncbi.nlm.nih.gov/genomes/all/GCF/026/810/085/GCF_026810085.1_ASM2681008v1
WP_268791581.1	S9 family peptidase	Rhodococcus sp. JS3073	Actinomycetota	OTHER	PredHel=0	Topology=o	GCF_026810085.1	ftp://ftp.ncbi.nlm.nih.gov/genomes/all/GCF/026/810/085/GCF_026810085.1_ASM2681008v1
WP_219129370.1	prolyl oligopeptidase family serine peptidase	Rhodococcus sp. LW-XY12	Actinomycetota	OTHER	PredHel=0	Topology=o	GCF_024321955.1	ftp://ftp.ncbi.nlm.nih.gov/genomes/all/GCF/024/321/955/GCF_024321955.1_ASM2432195v1
WP_219129370.1	prolyl oligopeptidase family serine peptidase	Rhodococcus sp. LW-XY12	Actinomycetota	OTHER	PredHel=0	Topology=o	GCF_019317345.1	ftp://ftp.ncbi.nlm.nih.gov/genomes/all/GCF/019/317/345/GCF_019317345.1_ASM1931734v1
WP_219129921.1	S9 family peptidase	Rhodococcus sp. LW-XY12	Actinomycetota	OTHER	PredHel=0	Topology=o	GCF_019317345.1	ftp://ftp.ncbi.nlm.nih.gov/genomes/all/GCF/019/317/345/GCF_019317345.1_ASM1931734v1
WP_219130216.1	prolyl oligopeptidase family serine peptidase	Rhodococcus sp. LW-XY12	Actinomycetota	OTHER	PredHel=0	Topology=o	GCF_019317345.1	ftp://ftp.ncbi.nlm.nih.gov/genomes/all/GCF/019/317/345/GCF_019317345.1_ASM1931734v1
WP_072635047.1	S9 family peptidase	Rhodococcus sp. M8	Actinomycetota	OTHER	PredHel=0	Topology=o	GCF_015654185.1	ftp://ftp.ncbi.nlm.nih.gov/genomes/all/GCF/015/654/185/GCF_015654185.1_ASM1565418v1
WP_083662505.1	prolyl oligopeptidase family serine peptidase	Rhodococcus sp. M8	Actinomycetota	OTHER	PredHel=0	Topology=o	GCF_015654185.1	ftp://ftp.ncbi.nlm.nih.gov/genomes/all/GCF/015/654/185/GCF_015654185.1_ASM1565418v1
WP_077040415.1	prolyl oligopeptidase family serine peptidase	Rhodococcus sp. MTM3W5.2	Actinomycetota	OTHER	PredHel=0	Topology=o	GCF_001984015.1	ftp://ftp.ncbi.nlm.nih.gov/genomes/all/GCF/001/984/015/GCF_001984015.1_ASM198401v1
WP_125050345.1	S9 family peptidase	Rhodococcus sp. NJ-530	Actinomycetota	OTHER	PredHel=0	Topology=o	GCF_026074015.1	ftp://ftp.ncbi.nlm.nih.gov/genomes/all/GCF/026/074/015/GCF_026074015.1_ASM2607401v1
WP_125050345.1	S9 family peptidase	Rhodococcus sp. NJ-530	Actinomycetota	OTHER	PredHel=0	Topology=o	GCF_003860625.1	ftp://ftp.ncbi.nlm.nih.gov/genomes/all/GCF/003/860/625/GCF_003860625.1_ASM386062v1
WP_125050426.1	prolyl oligopeptidase family serine peptidase	Rhodococcus sp. NJ-530	Actinomycetota	OTHER	PredHel=0	Topology=o	GCF_026074015.1	ftp://ftp.ncbi.nlm.nih.gov/genomes/all/GCF/026/074/015/GCF_026074015.1_ASM2607401v1
WP_125050426.1	prolyl oligopeptidase family serine peptidase	Rhodococcus sp. NJ-530	Actinomycetota	OTHER	PredHel=0	Topology=o	GCF_003860625.1	ftp://ftp.ncbi.nlm.nih.gov/genomes/all/GCF/003/860/625/GCF_003860625.1_ASM386062v1
WP_125050459.1	prolyl oligopeptidase family serine peptidase	Rhodococcus sp. NJ-530	Actinomycetota	OTHER	PredHel=0	Topology=o	GCF_026074015.1	ftp://ftp.ncbi.nlm.nih.gov/genomes/all/GCF/026/074/015/GCF_026074015.1_ASM2607401v1
WP_125050459.1	prolyl oligopeptidase family serine peptidase	Rhodococcus sp. NJ-530	Actinomycetota	OTHER	PredHel=0	Topology=o	GCF_003860625.1	ftp://ftp.ncbi.nlm.nih.gov/genomes/all/GCF/003/860/625/GCF_003860625.1_ASM386062v1
WP_121112288.1	prolyl oligopeptidase family serine peptidase	Rhodococcus sp. P1Y	Actinomycetota	OTHER	PredHel=0	Topology=o	GCF_003641205.1	ftp://ftp.ncbi.nlm.nih.gov/genomes/all/GCF/003/641/205/GCF_003641205.1_ASM364120v1
WP_121112894.1	S9 family peptidase	Rhodococcus sp. P1Y	Actinomycetota	OTHER	PredHel=0	Topology=o	GCF_003641205.1	ftp://ftp.ncbi.nlm.nih.gov/genomes/all/GCF/003/641/205/GCF_003641205.1_ASM364120v1
WP_121115919.1	prolyl oligopeptidase family serine peptidase	Rhodococcus sp. P1Y	Actinomycetota	OTHER	PredHel=0	Topology=o	GCF_003641205.1	ftp://ftp.ncbi.nlm.nih.gov/genomes/all/GCF/003/641/205/GCF_003641205.1_ASM364120v1
WP_121117791.1	prolyl oligopeptidase family serine peptidase	Rhodococcus sp. P1Y	Actinomycetota	OTHER	PredHel=0	Topology=o	GCF_003641205.1	ftp://ftp.ncbi.nlm.nih.gov/genomes/all/GCF/003/641/205/GCF_003641205.1_ASM364120v1
WP_033096839.1	S9 family peptidase	Rhodococcus sp. p52	Actinomycetota	OTHER	PredHel=0	Topology=o	GCF_000763325.2	ftp://ftp.ncbi.nlm.nih.gov/genomes/all/GCF/000/763/325/GCF_000763325.2_ASM76332v2
WP_033098201.1	prolyl oligopeptidase family serine peptidase	Rhodococcus sp. p52	Actinomycetota	OTHER	PredHel=0	Topology=o	GCF_000763325.2	ftp://ftp.ncbi.nlm.nih.gov/genomes/all/GCF/000/763/325/GCF_000763325.2_ASM76332v2
WP_065996532.1	prolyl oligopeptidase family serine peptidase	Rhodococcus sp. p52	Actinomycetota	OTHER	PredHel=0	Topology=o	GCF_000763325.2	ftp://ftp.ncbi.nlm.nih.gov/genomes/all/GCF/000/763/325/GCF_000763325.2_ASM76332v2
WP_129977189.1	S9 family peptidase	Rhodococcus sp. Q1	Actinomycetota	OTHER	PredHel=0	Topology=o	GCF_024362245.1	ftp://ftp.ncbi.nlm.nih.gov/genomes/all/GCF/024/362/245/GCF_024362245.1_ASM2436224v1
WP_129977471.1	prolyl oligopeptidase family serine peptidase	Rhodococcus sp. Q1	Actinomycetota	OTHER	PredHel=0	Topology=o	GCF_024362245.1	ftp://ftp.ncbi.nlm.nih.gov/genomes/all/GCF/024/362/245/GCF_024362245.1_ASM2436224v1
WP_206006127.1	prolyl oligopeptidase family serine peptidase	Rhodococcus sp. R79	Actinomycetota	OTHER	PredHel=0	Topology=o	GCF_017068395.1	ftp://ftp.ncbi.nlm.nih.gov/genomes/all/GCF/017/068/395/GCF_017068395.1_ASM1706839v1
WP_206006830.1	S9 family peptidase	Rhodococcus sp. R79	Actinomycetota	OTHER	PredHel=0	Topology=o	GCF_017068395.1	ftp://ftp.ncbi.nlm.nih.gov/genomes/all/GCF/017/068/395/GCF_017068395.1_ASM1706839v1
WP_206009939.1	prolyl oligopeptidase family serine peptidase	Rhodococcus sp. R79	Actinomycetota	OTHER	PredHel=0	Topology=o	GCF_017068395.1	ftp://ftp.ncbi.nlm.nih.gov/genomes/all/GCF/017/068/395/GCF_017068395.1_ASM1706839v1
WP_206010695.1	prolyl oligopeptidase family serine peptidase	Rhodococcus sp. R79	Actinomycetota	OTHER	PredHel=0	Topology=o	GCF_017068395.1	ftp://ftp.ncbi.nlm.nih.gov/genomes/all/GCF/017/068/395/GCF_017068395.1_ASM1706839v1
WP_229565438.1	prolyl oligopeptidase family serine peptidase	Rhodococcus sp. RDE2	Actinomycetota	OTHER	PredHel=0	Topology=o	GCF_020885655.1	ftp://ftp.ncbi.nlm.nih.gov/genomes/all/GCF/020/885/655/GCF_020885655.1_ASM2088565v1
WP_229567037.1	S9 family peptidase	Rhodococcus sp. RDE2	Actinomycetota	OTHER	PredHel=0	Topology=o	GCF_020885655.1	ftp://ftp.ncbi.nlm.nih.gov/genomes/all/GCF/020/885/655/GCF_020885655.1_ASM2088565v1
WP_229567905.1	prolyl oligopeptidase family serine peptidase	Rhodococcus sp. RDE2	Actinomycetota	OTHER	PredHel=0	Topology=o	GCF_020885655.1	ftp://ftp.ncbi.nlm.nih.gov/genomes/all/GCF/020/885/655/GCF_020885655.1_ASM2088565v1
WP_137797069.1	S9 family peptidase	Rhodococcus sp. SGAir0479	Actinomycetota	OTHER	PredHel=0	Topology=o	GCF_005484805.1	ftp://ftp.ncbi.nlm.nih.gov/genomes/all/GCF/005/484/805/GCF_005484805.1_ASM548480v1
WP_137799669.1	prolyl oligopeptidase family serine peptidase	Rhodococcus sp. SGAir0479	Actinomycetota	OTHER	PredHel=0	Topology=o	GCF_005484805.1	ftp://ftp.ncbi.nlm.nih.gov/genomes/all/GCF/005/484/805/GCF_005484805.1_ASM548480v1
WP_137799809.1	prolyl oligopeptidase family serine peptidase	Rhodococcus sp. SGAir0479	Actinomycetota	OTHER	PredHel=0	Topology=o	GCF_005484805.1	ftp://ftp.ncbi.nlm.nih.gov/genomes/all/GCF/005/484/805/GCF_005484805.1_ASM548480v1
WP_254699237.1	prolyl oligopeptidase family serine peptidase	Rhodococcus sp. SGAir0479	Actinomycetota	OTHER	PredHel=0	Topology=o	GCF_005484805.1	ftp://ftp.ncbi.nlm.nih.gov/genomes/all/GCF/005/484/805/GCF_005484805.1_ASM548480v1
WP_219456730.1	S9 family peptidase	Rhodococcus sp. USK10	Actinomycetota	OTHER	PredHel=0	Topology=o	GCF_019378875.1	ftp://ftp.ncbi.nlm.nih.gov/genomes/all/GCF/019/378/875/GCF_019378875.1_ASM1937887v1
WP_219457342.1	prolyl oligopeptidase family serine peptidase	Rhodococcus sp. USK10	Actinomycetota	OTHER	PredHel=0	Topology=o	GCF_019378875.1	ftp://ftp.ncbi.nlm.nih.gov/genomes/all/GCF/019/378/875/GCF_019378875.1_ASM1937887v1
WP_219458860.1	prolyl oligopeptidase family serine peptidase	Rhodococcus sp. USK10	Actinomycetota	OTHER	PredHel=0	Topology=o	GCF_019378875.1	ftp://ftp.ncbi.nlm.nih.gov/genomes/all/GCF/019/378/875/GCF_019378875.1_ASM1937887v1
WP_257890951.1	prolyl oligopeptidase family serine peptidase	Rhodococcus sp. USK10	Actinomycetota	OTHER	PredHel=0	Topology=o	GCF_019378875.1	ftp://ftp.ncbi.nlm.nih.gov/genomes/all/GCF/019/378/875/GCF_019378875.1_ASM1937887v1
WP_213572574.1	prolyl oligopeptidase family serine peptidase	Rhodococcus sp. USK13	Actinomycetota	OTHER	PredHel=0	Topology=o	GCF_018343855.1	ftp://ftp.ncbi.nlm.nih.gov/genomes/all/GCF/018/343/855/GCF_018343855.1_ASM1834385v1
WP_213573170.1	prolyl oligopeptidase family serine peptidase	Rhodococcus sp. USK13	Actinomycetota	OTHER	PredHel=0	Topology=o	GCF_018343855.1	ftp://ftp.ncbi.nlm.nih.gov/genomes/all/GCF/018/343/855/GCF_018343855.1_ASM1834385v1
WP_213573505.1	S9 family peptidase	Rhodococcus sp. USK13	Actinomycetota	OTHER	PredHel=0	Topology=o	GCF_018343855.1	ftp://ftp.ncbi.nlm.nih.gov/genomes/all/GCF/018/343/855/GCF_018343855.1_ASM1834385v1
WP_213576717.1	prolyl oligopeptidase family serine peptidase	Rhodococcus sp. USK13	Actinomycetota	OTHER	PredHel=0	Topology=o	GCF_018343855.1	ftp://ftp.ncbi.nlm.nih.gov/genomes/all/GCF/018/343/855/GCF_018343855.1_ASM1834385v1
WP_174908304.1	S9 family peptidase	Rhodococcus sp. W8901	Actinomycetota	OTHER	PredHel=0	Topology=o	GCF_013348805.1	ftp://ftp.ncbi.nlm.nih.gov/genomes/all/GCF/013/348/805/GCF_013348805.1_ASM1334880v1
WP_174911431.1	prolyl oligopeptidase family serine peptidase	Rhodococcus sp. W8901	Actinomycetota	OTHER	PredHel=0	Topology=o	GCF_013348805.1	ftp://ftp.ncbi.nlm.nih.gov/genomes/all/GCF/013/348/805/GCF_013348805.1_ASM1334880v1
WP_174912767.1	prolyl oligopeptidase family serine peptidase	Rhodococcus sp. W8901	Actinomycetota	OTHER	PredHel=0	Topology=o	GCF_013348805.1	ftp://ftp.ncbi.nlm.nih.gov/genomes/all/GCF/013/348/805/GCF_013348805.1_ASM1334880v1
WP_174913108.1	prolyl oligopeptidase family serine peptidase	Rhodococcus sp. W8901	Actinomycetota	OTHER	PredHel=0	Topology=o	GCF_013348805.1	ftp://ftp.ncbi.nlm.nih.gov/genomes/all/GCF/013/348/805/GCF_013348805.1_ASM1334880v1
WP_159919589.1	S9 family peptidase	Rhodococcus sp. WAY2	Actinomycetota	OTHER	PredHel=0	Topology=o	GCF_009859915.1	ftp://ftp.ncbi.nlm.nih.gov/genomes/all/GCF/009/859/915/GCF_009859915.1_ASM985991v1
WP_159920160.1	prolyl oligopeptidase family serine peptidase	Rhodococcus sp. WAY2	Actinomycetota	OTHER	PredHel=0	Topology=o	GCF_009859915.1	ftp://ftp.ncbi.nlm.nih.gov/genomes/all/GCF/009/859/915/GCF_009859915.1_ASM985991v1
WP_159921379.1	prolyl oligopeptidase family serine peptidase	Rhodococcus sp. WAY2	Actinomycetota	OTHER	PredHel=0	Topology=o	GCF_009859915.1	ftp://ftp.ncbi.nlm.nih.gov/genomes/all/GCF/009/859/915/GCF_009859915.1_ASM985991v1
WP_159924758.1	prolyl oligopeptidase family serine peptidase	Rhodococcus sp. WAY2	Actinomycetota	OTHER	PredHel=0	Topology=o	GCF_009859915.1	ftp://ftp.ncbi.nlm.nih.gov/genomes/all/GCF/009/859/915/GCF_009859915.1_ASM985991v1
WP_065923537.1	S9 family peptidase	Rhodococcus sp. WB1	Actinomycetota	OTHER	PredHel=0	Topology=o	GCF_001700945.1	ftp://ftp.ncbi.nlm.nih.gov/genomes/all/GCF/001/700/945/GCF_001700945.1_ASM170094v1
WP_144285592.1	prolyl oligopeptidase family serine peptidase	Rhodococcus sp. WB9	Actinomycetota	OTHER	PredHel=0	Topology=o	GCF_007558985.1	ftp://ftp.ncbi.nlm.nih.gov/genomes/all/GCF/007/558/985/GCF_007558985.1_ASM755898v1
WP_144287406.1	prolyl oligopeptidase family serine peptidase	Rhodococcus sp. WB9	Actinomycetota	OTHER	PredHel=0	Topology=o	GCF_007558985.1	ftp://ftp.ncbi.nlm.nih.gov/genomes/all/GCF/007/558/985/GCF_007558985.1_ASM755898v1
WP_144287958.1	prolyl oligopeptidase family serine peptidase	Rhodococcus sp. WB9	Actinomycetota	OTHER	PredHel=0	Topology=o	GCF_007558985.1	ftp://ftp.ncbi.nlm.nih.gov/genomes/all/GCF/007/558/985/GCF_007558985.1_ASM755898v1
WP_070377471.1	prolyl oligopeptidase family serine peptidase	Rhodococcus sp. WMMA185	Actinomycetota	OTHER	PredHel=0	Topology=o	GCF_001767395.1	ftp://ftp.ncbi.nlm.nih.gov/genomes/all/GCF/001/767/395/GCF_001767395.1_ASM176739v1
WP_070378980.1	prolyl oligopeptidase family serine peptidase	Rhodococcus sp. WMMA185	Actinomycetota	OTHER	PredHel=0	Topology=o	GCF_001767395.1	ftp://ftp.ncbi.nlm.nih.gov/genomes/all/GCF/001/767/395/GCF_001767395.1_ASM176739v1
WP_070379352.1	prolyl oligopeptidase family serine peptidase	Rhodococcus sp. WMMA185	Actinomycetota	OTHER	PredHel=0	Topology=o	GCF_001767395.1	ftp://ftp.ncbi.nlm.nih.gov/genomes/all/GCF/001/767/395/GCF_001767395.1_ASM176739v1
WP_070379568.1	S9 family peptidase	Rhodococcus sp. WMMA185	Actinomycetota	OTHER	PredHel=0	Topology=o	GCF_001767395.1	ftp://ftp.ncbi.nlm.nih.gov/genomes/all/GCF/001/767/395/GCF_001767395.1_ASM176739v1
WP_127781765.1	prolyl oligopeptidase family serine peptidase	Rhodococcus sp. X156	Actinomycetota	OTHER	PredHel=0	Topology=o	GCF_004006015.1	ftp://ftp.ncbi.nlm.nih.gov/genomes/all/GCF/004/006/015/GCF_004006015.1_ASM400601v1
WP_127783506.1	prolyl oligopeptidase family serine peptidase	Rhodococcus sp. X156	Actinomycetota	OTHER	PredHel=0	Topology=o	GCF_004006015.1	ftp://ftp.ncbi.nlm.nih.gov/genomes/all/GCF/004/006/015/GCF_004006015.1_ASM400601v1
WP_127784851.1	prolyl oligopeptidase family serine peptidase	Rhodococcus sp. X156	Actinomycetota	OTHER	PredHel=0	Topology=o	GCF_004006015.1	ftp://ftp.ncbi.nlm.nih.gov/genomes/all/GCF/004/006/015/GCF_004006015.1_ASM400601v1
WP_264151914.1	prolyl oligopeptidase family serine peptidase	Rhodococcus sp. Z13	Actinomycetota	OTHER	PredHel=0	Topology=o	GCF_025837095.1	ftp://ftp.ncbi.nlm.nih.gov/genomes/all/GCF/025/837/095/GCF_025837095.1_ASM2583709v1
WP_264153233.1	S9 family peptidase	Rhodococcus sp. Z13	Actinomycetota	OTHER	PredHel=0	Topology=o	GCF_025837095.1	ftp://ftp.ncbi.nlm.nih.gov/genomes/all/GCF/025/837/095/GCF_025837095.1_ASM2583709v1
WP_264154136.1	prolyl oligopeptidase family serine peptidase	Rhodococcus sp. Z13	Actinomycetota	OTHER	PredHel=0	Topology=o	GCF_025837095.1	ftp://ftp.ncbi.nlm.nih.gov/genomes/all/GCF/025/837/095/GCF_025837095.1_ASM2583709v1
WP_208960700.1	prolyl oligopeptidase family serine peptidase	Rhodococcus sp. ZPP	Actinomycetota	OTHER	PredHel=0	Topology=o	GCF_017656075.1	ftp://ftp.ncbi.nlm.nih.gov/genomes/all/GCF/017/656/075/GCF_017656075.1_ASM1765607v1
WP_208961918.1	prolyl oligopeptidase family serine peptidase	Rhodococcus sp. ZPP	Actinomycetota	OTHER	PredHel=0	Topology=o	GCF_017656075.1	ftp://ftp.ncbi.nlm.nih.gov/genomes/all/GCF/017/656/075/GCF_017656075.1_ASM1765607v1
WP_208962393.1	prolyl oligopeptidase family serine peptidase	Rhodococcus sp. ZPP	Actinomycetota	OTHER	PredHel=0	Topology=o	GCF_017656075.1	ftp://ftp.ncbi.nlm.nih.gov/genomes/all/GCF/017/656/075/GCF_017656075.1_ASM1765607v1
WP_208962578.1	S9 family peptidase	Rhodococcus sp. ZPP	Actinomycetota	OTHER	PredHel=0	Topology=o	GCF_017656075.1	ftp://ftp.ncbi.nlm.nih.gov/genomes/all/GCF/017/656/075/GCF_017656075.1_ASM1765607v1
WP_072736180.1	S9 family peptidase	Rhodococcus triatomae	Actinomycetota	OTHER	PredHel=0	Topology=o	GCF_014217765.1	ftp://ftp.ncbi.nlm.nih.gov/genomes/all/GCF/014/217/765/GCF_014217765.1_ASM1421776v1
WP_072736180.1	S9 family peptidase	Rhodococcus triatomae	Actinomycetota	OTHER	PredHel=0	Topology=o	GCF_014217785.1	ftp://ftp.ncbi.nlm.nih.gov/genomes/all/GCF/014/217/785/GCF_014217785.1_ASM1421778v1
WP_072739306.1	S9 family peptidase	Rhodococcus triatomae	Actinomycetota	OTHER	PredHel=0	Topology=o	GCF_014217765.1	ftp://ftp.ncbi.nlm.nih.gov/genomes/all/GCF/014/217/765/GCF_014217765.1_ASM1421776v1
WP_072739483.1	prolyl oligopeptidase family serine peptidase	Rhodococcus triatomae	Actinomycetota	OTHER	PredHel=0	Topology=o	GCF_014217765.1	ftp://ftp.ncbi.nlm.nih.gov/genomes/all/GCF/014/217/765/GCF_014217765.1_ASM1421776v1
WP_072739483.1	prolyl oligopeptidase family serine peptidase	Rhodococcus triatomae	Actinomycetota	OTHER	PredHel=0	Topology=o	GCF_014217785.1	ftp://ftp.ncbi.nlm.nih.gov/genomes/all/GCF/014/217/785/GCF_014217785.1_ASM1421778v1
WP_072739908.1	prolyl oligopeptidase family serine peptidase	Rhodococcus triatomae	Actinomycetota	OTHER	PredHel=0	Topology=o	GCF_014217765.1	ftp://ftp.ncbi.nlm.nih.gov/genomes/all/GCF/014/217/765/GCF_014217765.1_ASM1421776v1
WP_072739908.1	prolyl oligopeptidase family serine peptidase	Rhodococcus triatomae	Actinomycetota	OTHER	PredHel=0	Topology=o	GCF_014217785.1	ftp://ftp.ncbi.nlm.nih.gov/genomes/all/GCF/014/217/785/GCF_014217785.1_ASM1421778v1
WP_072740075.1	prolyl oligopeptidase family serine peptidase	Rhodococcus triatomae	Actinomycetota	OTHER	PredHel=0	Topology=o	GCF_014217765.1	ftp://ftp.ncbi.nlm.nih.gov/genomes/all/GCF/014/217/765/GCF_014217765.1_ASM1421776v1
WP_185284895.1	prolyl oligopeptidase family serine peptidase	Rhodococcus triatomae	Actinomycetota	OTHER	PredHel=0	Topology=o	GCF_014217785.1	ftp://ftp.ncbi.nlm.nih.gov/genomes/all/GCF/014/217/785/GCF_014217785.1_ASM1421778v1
WP_013398698.1	MULTISPECIES: S9 family peptidase	Rothia	Actinomycetota	OTHER	PredHel=0	Topology=o	GCF_000164695.2	ftp://ftp.ncbi.nlm.nih.gov/genomes/all/GCF/000/164/695/GCF_000164695.2_ASM16469v2
WP_068171523.1	MULTISPECIES: S9 family peptidase	Rothia	Actinomycetota	OTHER	PredHel=0	Topology=o	GCF_014705945.2	ftp://ftp.ncbi.nlm.nih.gov/genomes/all/GCF/014/705/945/GCF_014705945.2_ASM1470594v2
WP_126499727.1	S9 family peptidase	Rothia aeria	Actinomycetota	OTHER	PredHel=0	Topology=o	GCF_900637985.1	ftp://ftp.ncbi.nlm.nih.gov/genomes/all/GCF/900/637/985/GCF_900637985.1_54949_H01
WP_128087567.1	S9 family peptidase	Rothia aeria	Actinomycetota	OTHER	PredHel=0	Topology=o	GCF_016726365.1	ftp://ftp.ncbi.nlm.nih.gov/genomes/all/GCF/016/726/365/GCF_016726365.1_ASM1672636v1
WP_128087567.1	S9 family peptidase	Rothia aeria	Actinomycetota	OTHER	PredHel=0	Topology=o	GCF_002355935.1	ftp://ftp.ncbi.nlm.nih.gov/genomes/all/GCF/002/355/935/GCF_002355935.1_ASM235593v1
WP_023133867.1	S9 family peptidase	Rothia aeria	Actinomycetota	OTHER	PredHel=0	Topology=o	GCF_019334745.1	ftp://ftp.ncbi.nlm.nih.gov/genomes/all/GCF/019/334/745/GCF_019334745.1_ASM1933474v1
WP_202939905.1	prolyl oligopeptidase family serine peptidase	Rothia amarae	Actinomycetota	OTHER	PredHel=0	Topology=o	GCF_014705945.2	ftp://ftp.ncbi.nlm.nih.gov/genomes/all/GCF/014/705/945/GCF_014705945.2_ASM1470594v2
WP_004006196.1	S9 family peptidase	Rothia dentocariosa	Actinomycetota	OTHER	PredHel=0	Topology=o	GCF_013267735.1	ftp://ftp.ncbi.nlm.nih.gov/genomes/all/GCF/013/267/735/GCF_013267735.1_ASM1326773v1
WP_218993307.1	S9 family peptidase	Rothia dentocariosa	Actinomycetota	OTHER	PredHel=0	Topology=o	GCF_019297775.1	ftp://ftp.ncbi.nlm.nih.gov/genomes/all/GCF/019/297/775/GCF_019297775.1_ASM1929777v1
WP_055684384.1	S9 family peptidase	Rothia kristinae	Actinomycetota	OTHER	PredHel=0	Topology=o	GCF_016028855.1	ftp://ftp.ncbi.nlm.nih.gov/genomes/all/GCF/016/028/855/GCF_016028855.1_ASM1602885v1
WP_129357406.1	prolyl oligopeptidase family serine peptidase	Rothia kristinae	Actinomycetota	OTHER	PredHel=0	Topology=o	GCF_016028855.1	ftp://ftp.ncbi.nlm.nih.gov/genomes/all/GCF/016/028/855/GCF_016028855.1_ASM1602885v1
WP_198490173.1	prolyl oligopeptidase family serine peptidase	Rothia kristinae	Actinomycetota	OTHER	PredHel=0	Topology=o	GCF_016128175.1	ftp://ftp.ncbi.nlm.nih.gov/genomes/all/GCF/016/128/175/GCF_016128175.1_ASM1612817v1
WP_198490794.1	S9 family peptidase	Rothia kristinae	Actinomycetota	OTHER	PredHel=0	Topology=o	GCF_016128175.1	ftp://ftp.ncbi.nlm.nih.gov/genomes/all/GCF/016/128/175/GCF_016128175.1_ASM1612817v1
WP_219101799.1	S9 family peptidase	Rothia mucilaginosa	Actinomycetota	OTHER	PredHel=0	Topology=o	GCF_019334805.1	ftp://ftp.ncbi.nlm.nih.gov/genomes/all/GCF/019/334/805/GCF_019334805.1_ASM1933480v1
WP_012903971.1	S9 family peptidase	Rothia mucilaginosa	Actinomycetota	OTHER	PredHel=0	Topology=o	GCF_000011025.1	ftp://ftp.ncbi.nlm.nih.gov/genomes/all/GCF/000/011/025/GCF_000011025.1_ASM1102v1
WP_096740763.1	S9 family peptidase	Rothia mucilaginosa	Actinomycetota	OTHER	PredHel=0	Topology=o	GCF_002386365.1	ftp://ftp.ncbi.nlm.nih.gov/genomes/all/GCF/002/386/365/GCF_002386365.1_ASM238636v1
WP_060823775.1	S9 family peptidase	Rothia mucilaginosa	Actinomycetota	OTHER	PredHel=0	Topology=o	GCF_001548235.1	ftp://ftp.ncbi.nlm.nih.gov/genomes/all/GCF/001/548/235/GCF_001548235.1_ASM154823v1
WP_185173337.1	S9 family peptidase	Rothia nasimurium	Actinomycetota	OTHER	PredHel=0	Topology=o	GCF_014217215.1	ftp://ftp.ncbi.nlm.nih.gov/genomes/all/GCF/014/217/215/GCF_014217215.1_ASM1421721v1
WP_185174359.1	prolyl oligopeptidase family serine peptidase	Rothia nasimurium	Actinomycetota	OTHER	PredHel=0	Topology=o	GCF_014217215.1	ftp://ftp.ncbi.nlm.nih.gov/genomes/all/GCF/014/217/215/GCF_014217215.1_ASM1421721v1
WP_221625850.1	prolyl oligopeptidase family serine peptidase	Rothia nasimurium	Actinomycetota	OTHER	PredHel=0	Topology=o	GCF_014217215.1	ftp://ftp.ncbi.nlm.nih.gov/genomes/all/GCF/014/217/215/GCF_014217215.1_ASM1421721v1
WP_205482152.1	S9 family peptidase	Rothia sp. ZJ932	Actinomycetota	OTHER	PredHel=0	Topology=o	GCF_016924835.1	ftp://ftp.ncbi.nlm.nih.gov/genomes/all/GCF/016/924/835/GCF_016924835.1_ASM1692483v1
WP_205483230.1	S9 family peptidase	Rothia sp. ZJ932	Actinomycetota	OTHER	PredHel=0	Topology=o	GCF_016924835.1	ftp://ftp.ncbi.nlm.nih.gov/genomes/all/GCF/016/924/835/GCF_016924835.1_ASM1692483v1
WP_190724203.1	S9 family peptidase	Rothia terrae	Actinomycetota	OTHER	PredHel=0	Topology=o	GCF_014705925.2	ftp://ftp.ncbi.nlm.nih.gov/genomes/all/GCF/014/705/925/GCF_014705925.2_ASM1470592v2
WP_190724564.1	prolyl oligopeptidase family serine peptidase	Rothia terrae	Actinomycetota	OTHER	PredHel=0	Topology=o	GCF_014705925.2	ftp://ftp.ncbi.nlm.nih.gov/genomes/all/GCF/014/705/925/GCF_014705925.2_ASM1470592v2
WP_190725089.1	prolyl oligopeptidase family serine peptidase	Rothia terrae	Actinomycetota	OTHER	PredHel=0	Topology=o	GCF_014705925.2	ftp://ftp.ncbi.nlm.nih.gov/genomes/all/GCF/014/705/925/GCF_014705925.2_ASM1470592v2
WP_193497137.1	S9 family peptidase	Ruania alkalisoli	Actinomycetota	OTHER	PredHel=0	Topology=o	GCF_014960965.1	ftp://ftp.ncbi.nlm.nih.gov/genomes/all/GCF/014/960/965/GCF_014960965.1_ASM1496096v1
WP_193498115.1	S9 family peptidase	Ruania alkalisoli	Actinomycetota	OTHER	PredHel=0	Topology=o	GCF_014960965.1	ftp://ftp.ncbi.nlm.nih.gov/genomes/all/GCF/014/960/965/GCF_014960965.1_ASM1496096v1
WP_210768958.1	S9 family peptidase	Ruania alkalisoli	Actinomycetota	OTHER	PredHel=0	Topology=o	GCF_014960965.1	ftp://ftp.ncbi.nlm.nih.gov/genomes/all/GCF/014/960/965/GCF_014960965.1_ASM1496096v1
WP_210769067.1	prolyl oligopeptidase family serine peptidase	Ruania alkalisoli	Actinomycetota	OTHER	PredHel=0	Topology=o	GCF_014960965.1	ftp://ftp.ncbi.nlm.nih.gov/genomes/all/GCF/014/960/965/GCF_014960965.1_ASM1496096v1
WP_246465012.1	prolyl oligopeptidase family serine peptidase	Ruania alkalisoli	Actinomycetota	OTHER	PredHel=0	Topology=o	GCF_014960965.1	ftp://ftp.ncbi.nlm.nih.gov/genomes/all/GCF/014/960/965/GCF_014960965.1_ASM1496096v1
WP_231052544.1	S9 family peptidase	Ruania sp. LR1S40	Actinomycetota	OTHER	PredHel=0	Topology=o	GCF_021049265.1	ftp://ftp.ncbi.nlm.nih.gov/genomes/all/GCF/021/049/265/GCF_021049265.1_ASM2104926v1
WP_231053646.1	prolyl oligopeptidase family serine peptidase	Ruania sp. LR1S40	Actinomycetota	OTHER	PredHel=0	Topology=o	GCF_021049265.1	ftp://ftp.ncbi.nlm.nih.gov/genomes/all/GCF/021/049/265/GCF_021049265.1_ASM2104926v1
WP_231053744.1	S9 family peptidase	Ruania sp. LR1S40	Actinomycetota	OTHER	PredHel=0	Topology=o	GCF_021049265.1	ftp://ftp.ncbi.nlm.nih.gov/genomes/all/GCF/021/049/265/GCF_021049265.1_ASM2104926v1
WP_231054315.1	prolyl oligopeptidase family serine peptidase	Ruania sp. LR1S40	Actinomycetota	OTHER	PredHel=0	Topology=o	GCF_021049265.1	ftp://ftp.ncbi.nlm.nih.gov/genomes/all/GCF/021/049/265/GCF_021049265.1_ASM2104926v1
WP_231054470.1	S9 family peptidase	Ruania sp. LR1S40	Actinomycetota	OTHER	PredHel=0	Topology=o	GCF_021049265.1	ftp://ftp.ncbi.nlm.nih.gov/genomes/all/GCF/021/049/265/GCF_021049265.1_ASM2104926v1
WP_231063686.1	S9 family peptidase	Ruania sp. M4N3S171	Actinomycetota	OTHER	PredHel=0	Topology=o	GCF_021049285.1	ftp://ftp.ncbi.nlm.nih.gov/genomes/all/GCF/021/049/285/GCF_021049285.1_ASM2104928v1
WP_231064981.1	prolyl oligopeptidase family serine peptidase	Ruania sp. M4N3S171	Actinomycetota	OTHER	PredHel=0	Topology=o	GCF_021049285.1	ftp://ftp.ncbi.nlm.nih.gov/genomes/all/GCF/021/049/285/GCF_021049285.1_ASM2104928v1
WP_231065143.1	prolyl oligopeptidase family serine peptidase	Ruania sp. M4N3S171	Actinomycetota	OTHER	PredHel=0	Topology=o	GCF_021049285.1	ftp://ftp.ncbi.nlm.nih.gov/genomes/all/GCF/021/049/285/GCF_021049285.1_ASM2104928v1
WP_231066038.1	prolyl oligopeptidase family serine peptidase	Ruania sp. M4N3S171	Actinomycetota	OTHER	PredHel=0	Topology=o	GCF_021049285.1	ftp://ftp.ncbi.nlm.nih.gov/genomes/all/GCF/021/049/285/GCF_021049285.1_ASM2104928v1
WP_231066137.1	S9 family peptidase	Ruania sp. M4N3S171	Actinomycetota	OTHER	PredHel=0	Topology=o	GCF_021049285.1	ftp://ftp.ncbi.nlm.nih.gov/genomes/all/GCF/021/049/285/GCF_021049285.1_ASM2104928v1
WP_147915859.1	prolyl oligopeptidase family serine peptidase	Ruania zhangjianzhongii	Actinomycetota	OTHER	PredHel=0	Topology=o	GCF_008000995.1	ftp://ftp.ncbi.nlm.nih.gov/genomes/all/GCF/008/000/995/GCF_008000995.1_ASM800099v1
WP_147915989.1	S9 family peptidase	Ruania zhangjianzhongii	Actinomycetota	OTHER	PredHel=0	Topology=o	GCF_008000995.1	ftp://ftp.ncbi.nlm.nih.gov/genomes/all/GCF/008/000/995/GCF_008000995.1_ASM800099v1
WP_147917331.1	prolyl oligopeptidase family serine peptidase	Ruania zhangjianzhongii	Actinomycetota	OTHER	PredHel=0	Topology=o	GCF_008000995.1	ftp://ftp.ncbi.nlm.nih.gov/genomes/all/GCF/008/000/995/GCF_008000995.1_ASM800099v1
WP_147918916.1	prolyl oligopeptidase family serine peptidase	Ruania zhangjianzhongii	Actinomycetota	OTHER	PredHel=0	Topology=o	GCF_008000995.1	ftp://ftp.ncbi.nlm.nih.gov/genomes/all/GCF/008/000/995/GCF_008000995.1_ASM800099v1
WP_235912105.1	prolyl oligopeptidase family serine peptidase	Ruania zhangjianzhongii	Actinomycetota	OTHER	PredHel=0	Topology=o	GCF_008000995.1	ftp://ftp.ncbi.nlm.nih.gov/genomes/all/GCF/008/000/995/GCF_008000995.1_ASM800099v1
WP_119066007.1	S9 family peptidase	Rubrobacter indicoceani	Actinomycetota	OTHER	PredHel=0	Topology=o	GCF_003568865.1	ftp://ftp.ncbi.nlm.nih.gov/genomes/all/GCF/003/568/865/GCF_003568865.1_ASM356886v1
WP_119069324.1	S9 family peptidase	Rubrobacter indicoceani	Actinomycetota	OTHER	PredHel=0	Topology=o	GCF_003568865.1	ftp://ftp.ncbi.nlm.nih.gov/genomes/all/GCF/003/568/865/GCF_003568865.1_ASM356886v1
WP_207956003.1	S9 family peptidase	Rubrobacter marinus	Actinomycetota	OTHER	PredHel=0	Topology=o	GCF_011492965.1	ftp://ftp.ncbi.nlm.nih.gov/genomes/all/GCF/011/492/965/GCF_011492965.1_ASM1149296v1
WP_038680541.1	S9 family peptidase	Rubrobacter radiotolerans	Actinomycetota	OTHER	PredHel=0	Topology=o	GCF_000661895.1	ftp://ftp.ncbi.nlm.nih.gov/genomes/all/GCF/000/661/895/GCF_000661895.1_ASM66189v1
WP_232226573.1	S9 family peptidase	Rubrobacter radiotolerans	Actinomycetota	OTHER	PredHel=0	Topology=o	GCF_000661895.1	ftp://ftp.ncbi.nlm.nih.gov/genomes/all/GCF/000/661/895/GCF_000661895.1_ASM66189v1
WP_166178329.1	S9 family peptidase	Rubrobacter tropicus	Actinomycetota	OTHER	PredHel=0	Topology=o	GCF_011492945.1	ftp://ftp.ncbi.nlm.nih.gov/genomes/all/GCF/011/492/945/GCF_011492945.1_ASM1149294v1
WP_166179477.1	S9 family peptidase	Rubrobacter tropicus	Actinomycetota	OTHER	PredHel=0	Topology=o	GCF_011492945.1	ftp://ftp.ncbi.nlm.nih.gov/genomes/all/GCF/011/492/945/GCF_011492945.1_ASM1149294v1
WP_207957072.1	S9 family peptidase	Rubrobacter tropicus	Actinomycetota	OTHER	PredHel=0	Topology=o	GCF_011492945.1	ftp://ftp.ncbi.nlm.nih.gov/genomes/all/GCF/011/492/945/GCF_011492945.1_ASM1149294v1
WP_011563306.1	S9 family peptidase	Rubrobacter xylanophilus	Actinomycetota	OTHER	PredHel=0	Topology=o	GCF_000014185.1	ftp://ftp.ncbi.nlm.nih.gov/genomes/all/GCF/000/014/185/GCF_000014185.1_ASM1418v1
WP_011563597.1	S9 family peptidase	Rubrobacter xylanophilus	Actinomycetota	OTHER	PredHel=0	Topology=o	GCF_000014185.1	ftp://ftp.ncbi.nlm.nih.gov/genomes/all/GCF/000/014/185/GCF_000014185.1_ASM1418v1
WP_011563941.1	S9 family peptidase	Rubrobacter xylanophilus	Actinomycetota	OTHER	PredHel=0	Topology=o	GCF_000014185.1	ftp://ftp.ncbi.nlm.nih.gov/genomes/all/GCF/000/014/185/GCF_000014185.1_ASM1418v1
WP_011565829.1	S9 family peptidase	Rubrobacter xylanophilus	Actinomycetota	OTHER	PredHel=0	Topology=o	GCF_000014185.1	ftp://ftp.ncbi.nlm.nih.gov/genomes/all/GCF/000/014/185/GCF_000014185.1_ASM1418v1
WP_143526534.1	S9 family peptidase	Rubrobacter xylanophilus	Actinomycetota	OTHER	PredHel=0	Topology=o	GCF_007164525.1	ftp://ftp.ncbi.nlm.nih.gov/genomes/all/GCF/007/164/525/GCF_007164525.1_ASM716452v1
WP_143528239.1	S9 family peptidase	Rubrobacter xylanophilus	Actinomycetota	OTHER	PredHel=0	Topology=o	GCF_007164525.1	ftp://ftp.ncbi.nlm.nih.gov/genomes/all/GCF/007/164/525/GCF_007164525.1_ASM716452v1
WP_143529040.1	prolyl oligopeptidase family serine peptidase	Rubrobacter xylanophilus	Actinomycetota	OTHER	PredHel=0	Topology=o	GCF_007164525.1	ftp://ftp.ncbi.nlm.nih.gov/genomes/all/GCF/007/164/525/GCF_007164525.1_ASM716452v1
WP_197735491.1	S9 family peptidase	Rubrobacter xylanophilus	Actinomycetota	OTHER	PredHel=0	Topology=o	GCF_007164525.1	ftp://ftp.ncbi.nlm.nih.gov/genomes/all/GCF/007/164/525/GCF_007164525.1_ASM716452v1
WP_015786314.1	prolyl oligopeptidase family serine peptidase	Saccharomonospora viridis	Actinomycetota	OTHER	PredHel=0	Topology=o	GCF_000023865.1	ftp://ftp.ncbi.nlm.nih.gov/genomes/all/GCF/000/023/865/GCF_000023865.1_ASM2386v1
WP_015786704.1	S9 family peptidase	Saccharomonospora viridis	Actinomycetota	OTHER	PredHel=0	Topology=o	GCF_000023865.1	ftp://ftp.ncbi.nlm.nih.gov/genomes/all/GCF/000/023/865/GCF_000023865.1_ASM2386v1
WP_015787048.1	prolyl oligopeptidase family serine peptidase	Saccharomonospora viridis	Actinomycetota	OTHER	PredHel=0	Topology=o	GCF_000023865.1	ftp://ftp.ncbi.nlm.nih.gov/genomes/all/GCF/000/023/865/GCF_000023865.1_ASM2386v1
WP_037313412.1	S9 family peptidase	Saccharomonospora viridis	Actinomycetota	OTHER	PredHel=0	Topology=o	GCF_000023865.1	ftp://ftp.ncbi.nlm.nih.gov/genomes/all/GCF/000/023/865/GCF_000023865.1_ASM2386v1
WP_134713166.1	DPP IV N-terminal domain-containing protein	Saccharomonospora xinjiangensis	Actinomycetota	OTHER	PredHel=0	Topology=o	GCF_004519465.1	ftp://ftp.ncbi.nlm.nih.gov/genomes/all/GCF/004/519/465/GCF_004519465.1_ASM451946v1
WP_134714749.1	prolyl oligopeptidase family serine peptidase	Saccharomonospora xinjiangensis	Actinomycetota	OTHER	PredHel=0	Topology=o	GCF_004519465.1	ftp://ftp.ncbi.nlm.nih.gov/genomes/all/GCF/004/519/465/GCF_004519465.1_ASM451946v1
WP_134716050.1	S9 family peptidase	Saccharomonospora xinjiangensis	Actinomycetota	OTHER	PredHel=0	Topology=o	GCF_004519465.1	ftp://ftp.ncbi.nlm.nih.gov/genomes/all/GCF/004/519/465/GCF_004519465.1_ASM451946v1
WP_134716282.1	prolyl oligopeptidase family serine peptidase	Saccharomonospora xinjiangensis	Actinomycetota	OTHER	PredHel=0	Topology=o	GCF_004519465.1	ftp://ftp.ncbi.nlm.nih.gov/genomes/all/GCF/004/519/465/GCF_004519465.1_ASM451946v1
WP_134717836.1	prolyl oligopeptidase family serine peptidase	Saccharomonospora xinjiangensis	Actinomycetota	OTHER	PredHel=0	Topology=o	GCF_004519465.1	ftp://ftp.ncbi.nlm.nih.gov/genomes/all/GCF/004/519/465/GCF_004519465.1_ASM451946v1
WP_009946940.1	prolyl oligopeptidase family serine peptidase	Saccharopolyspora erythraea	Actinomycetota	OTHER	PredHel=0	Topology=o	GCF_016859185.1	ftp://ftp.ncbi.nlm.nih.gov/genomes/all/GCF/016/859/185/GCF_016859185.1_ASM1685918v1
WP_009946940.1	prolyl oligopeptidase family serine peptidase	Saccharopolyspora erythraea	Actinomycetota	OTHER	PredHel=0	Topology=o	GCF_000062885.1	ftp://ftp.ncbi.nlm.nih.gov/genomes/all/GCF/000/062/885/GCF_000062885.1_ASM6288v1
WP_009947002.1	S9 family peptidase	Saccharopolyspora erythraea	Actinomycetota	OTHER	PredHel=0	Topology=o	GCF_016859185.1	ftp://ftp.ncbi.nlm.nih.gov/genomes/all/GCF/016/859/185/GCF_016859185.1_ASM1685918v1
WP_009947002.1	S9 family peptidase	Saccharopolyspora erythraea	Actinomycetota	OTHER	PredHel=0	Topology=o	GCF_000062885.1	ftp://ftp.ncbi.nlm.nih.gov/genomes/all/GCF/000/062/885/GCF_000062885.1_ASM6288v1
WP_011873328.1	prolyl oligopeptidase family serine peptidase	Saccharopolyspora erythraea	Actinomycetota	OTHER	PredHel=0	Topology=o	GCF_016859185.1	ftp://ftp.ncbi.nlm.nih.gov/genomes/all/GCF/016/859/185/GCF_016859185.1_ASM1685918v1
WP_011873328.1	prolyl oligopeptidase family serine peptidase	Saccharopolyspora erythraea	Actinomycetota	OTHER	PredHel=0	Topology=o	GCF_000062885.1	ftp://ftp.ncbi.nlm.nih.gov/genomes/all/GCF/000/062/885/GCF_000062885.1_ASM6288v1
WP_029621362.1	prolyl oligopeptidase family serine peptidase	Saccharopolyspora erythraea	Actinomycetota	OTHER	PredHel=0	Topology=o	GCF_016859185.1	ftp://ftp.ncbi.nlm.nih.gov/genomes/all/GCF/016/859/185/GCF_016859185.1_ASM1685918v1
WP_029621362.1	prolyl oligopeptidase family serine peptidase	Saccharopolyspora erythraea	Actinomycetota	OTHER	PredHel=0	Topology=o	GCF_000062885.1	ftp://ftp.ncbi.nlm.nih.gov/genomes/all/GCF/000/062/885/GCF_000062885.1_ASM6288v1
WP_029621746.1	S9 family peptidase	Saccharopolyspora erythraea	Actinomycetota	OTHER	PredHel=0	Topology=o	GCF_016859185.1	ftp://ftp.ncbi.nlm.nih.gov/genomes/all/GCF/016/859/185/GCF_016859185.1_ASM1685918v1
WP_029621746.1	S9 family peptidase	Saccharopolyspora erythraea	Actinomycetota	OTHER	PredHel=0	Topology=o	GCF_000062885.1	ftp://ftp.ncbi.nlm.nih.gov/genomes/all/GCF/000/062/885/GCF_000062885.1_ASM6288v1
WP_211898181.1	prolyl oligopeptidase family serine peptidase	Saccharopolyspora erythraea	Actinomycetota	OTHER	PredHel=0	Topology=o	GCF_018141105.1	ftp://ftp.ncbi.nlm.nih.gov/genomes/all/GCF/018/141/105/GCF_018141105.1_ASM1814110v1
WP_211899697.1	S9 family peptidase	Saccharopolyspora erythraea	Actinomycetota	OTHER	PredHel=0	Topology=o	GCF_018141105.1	ftp://ftp.ncbi.nlm.nih.gov/genomes/all/GCF/018/141/105/GCF_018141105.1_ASM1814110v1
WP_211899743.1	prolyl oligopeptidase family serine peptidase	Saccharopolyspora erythraea	Actinomycetota	OTHER	PredHel=0	Topology=o	GCF_018141105.1	ftp://ftp.ncbi.nlm.nih.gov/genomes/all/GCF/018/141/105/GCF_018141105.1_ASM1814110v1
WP_211900574.1	prolyl oligopeptidase family serine peptidase	Saccharopolyspora erythraea	Actinomycetota	OTHER	PredHel=0	Topology=o	GCF_018141105.1	ftp://ftp.ncbi.nlm.nih.gov/genomes/all/GCF/018/141/105/GCF_018141105.1_ASM1814110v1
WP_243789398.1	DPP IV N-terminal domain-containing protein	Saccharopolyspora gloriosae	Actinomycetota	OTHER	PredHel=0	Topology=o	GCF_022828475.1	ftp://ftp.ncbi.nlm.nih.gov/genomes/all/GCF/022/828/475/GCF_022828475.1_ASM2282847v1
WP_243789540.1	prolyl oligopeptidase family serine peptidase	Saccharopolyspora gloriosae	Actinomycetota	OTHER	PredHel=0	Topology=o	GCF_022828475.1	ftp://ftp.ncbi.nlm.nih.gov/genomes/all/GCF/022/828/475/GCF_022828475.1_ASM2282847v1
WP_243791075.1	prolyl oligopeptidase family serine peptidase	Saccharopolyspora gloriosae	Actinomycetota	OTHER	PredHel=0	Topology=o	GCF_022828475.1	ftp://ftp.ncbi.nlm.nih.gov/genomes/all/GCF/022/828/475/GCF_022828475.1_ASM2282847v1
WP_243793631.1	prolyl oligopeptidase family serine peptidase	Saccharopolyspora gloriosae	Actinomycetota	OTHER	PredHel=0	Topology=o	GCF_022828475.1	ftp://ftp.ncbi.nlm.nih.gov/genomes/all/GCF/022/828/475/GCF_022828475.1_ASM2282847v1
WP_243794140.1	prolyl oligopeptidase family serine peptidase	Saccharopolyspora gloriosae	Actinomycetota	OTHER	PredHel=0	Topology=o	GCF_022828475.1	ftp://ftp.ncbi.nlm.nih.gov/genomes/all/GCF/022/828/475/GCF_022828475.1_ASM2282847v1
WP_243794598.1	prolyl oligopeptidase family serine peptidase	Saccharopolyspora gloriosae	Actinomycetota	OTHER	PredHel=0	Topology=o	GCF_022828475.1	ftp://ftp.ncbi.nlm.nih.gov/genomes/all/GCF/022/828/475/GCF_022828475.1_ASM2282847v1
WP_258341831.1	prolyl oligopeptidase family serine peptidase	Saccharopolyspora gregorii	Actinomycetota	OTHER	PredHel=0	Topology=o	GCF_024734405.1	ftp://ftp.ncbi.nlm.nih.gov/genomes/all/GCF/024/734/405/GCF_024734405.1_ASM2473440v1
WP_258344917.1	S9 family peptidase	Saccharopolyspora gregorii	Actinomycetota	OTHER	PredHel=0	Topology=o	GCF_024734405.1	ftp://ftp.ncbi.nlm.nih.gov/genomes/all/GCF/024/734/405/GCF_024734405.1_ASM2473440v1
WP_258345055.1	S9 family peptidase	Saccharopolyspora gregorii	Actinomycetota	OTHER	PredHel=0	Topology=o	GCF_024734405.1	ftp://ftp.ncbi.nlm.nih.gov/genomes/all/GCF/024/734/405/GCF_024734405.1_ASM2473440v1
WP_258345132.1	prolyl oligopeptidase family serine peptidase	Saccharopolyspora gregorii	Actinomycetota	OTHER	PredHel=0	Topology=o	GCF_024734405.1	ftp://ftp.ncbi.nlm.nih.gov/genomes/all/GCF/024/734/405/GCF_024734405.1_ASM2473440v1
WP_190817968.1	prolyl oligopeptidase family serine peptidase	Saccharopolyspora pogona	Actinomycetota	OTHER	PredHel=0	Topology=o	GCF_014697215.1	ftp://ftp.ncbi.nlm.nih.gov/genomes/all/GCF/014/697/215/GCF_014697215.1_ASM1469721v1
WP_190819395.1	prolyl oligopeptidase family serine peptidase	Saccharopolyspora pogona	Actinomycetota	OTHER	PredHel=0	Topology=o	GCF_014697215.1	ftp://ftp.ncbi.nlm.nih.gov/genomes/all/GCF/014/697/215/GCF_014697215.1_ASM1469721v1
WP_190819511.1	S9 family peptidase	Saccharopolyspora pogona	Actinomycetota	OTHER	PredHel=0	Topology=o	GCF_014697215.1	ftp://ftp.ncbi.nlm.nih.gov/genomes/all/GCF/014/697/215/GCF_014697215.1_ASM1469721v1
WP_190822949.1	prolyl oligopeptidase family serine peptidase	Saccharopolyspora pogona	Actinomycetota	OTHER	PredHel=0	Topology=o	GCF_014697215.1	ftp://ftp.ncbi.nlm.nih.gov/genomes/all/GCF/014/697/215/GCF_014697215.1_ASM1469721v1
WP_190823343.1	prolyl oligopeptidase family serine peptidase	Saccharopolyspora pogona	Actinomycetota	OTHER	PredHel=0	Topology=o	GCF_014697215.1	ftp://ftp.ncbi.nlm.nih.gov/genomes/all/GCF/014/697/215/GCF_014697215.1_ASM1469721v1
WP_263250452.1	S9 family peptidase	Saccharopolyspora rosea	Actinomycetota	OTHER	PredHel=0	Topology=o	GCF_025643595.1	ftp://ftp.ncbi.nlm.nih.gov/genomes/all/GCF/025/643/595/GCF_025643595.1_ASM2564359v1
WP_263250493.1	prolyl oligopeptidase family serine peptidase	Saccharopolyspora rosea	Actinomycetota	OTHER	PredHel=0	Topology=o	GCF_025643595.1	ftp://ftp.ncbi.nlm.nih.gov/genomes/all/GCF/025/643/595/GCF_025643595.1_ASM2564359v1
WP_263251434.1	prolyl oligopeptidase family serine peptidase	Saccharopolyspora rosea	Actinomycetota	OTHER	PredHel=0	Topology=o	GCF_025643595.1	ftp://ftp.ncbi.nlm.nih.gov/genomes/all/GCF/025/643/595/GCF_025643595.1_ASM2564359v1
WP_263252278.1	prolyl oligopeptidase family serine peptidase	Saccharopolyspora rosea	Actinomycetota	OTHER	PredHel=0	Topology=o	GCF_025643595.1	ftp://ftp.ncbi.nlm.nih.gov/genomes/all/GCF/025/643/595/GCF_025643595.1_ASM2564359v1
WP_168584330.1	prolyl oligopeptidase family serine peptidase	Saccharopolyspora sp. ASAGF58	Actinomycetota	OTHER	PredHel=0	Topology=o	GCF_012277335.1	ftp://ftp.ncbi.nlm.nih.gov/genomes/all/GCF/012/277/335/GCF_012277335.1_ASM1227733v1
WP_168586169.1	prolyl oligopeptidase family serine peptidase	Saccharopolyspora sp. ASAGF58	Actinomycetota	OTHER	PredHel=0	Topology=o	GCF_012277335.1	ftp://ftp.ncbi.nlm.nih.gov/genomes/all/GCF/012/277/335/GCF_012277335.1_ASM1227733v1
WP_168586942.1	prolyl oligopeptidase family serine peptidase	Saccharopolyspora sp. ASAGF58	Actinomycetota	OTHER	PredHel=0	Topology=o	GCF_012277335.1	ftp://ftp.ncbi.nlm.nih.gov/genomes/all/GCF/012/277/335/GCF_012277335.1_ASM1227733v1
WP_010307677.1	S9 family peptidase	Saccharopolyspora spinosa	Actinomycetota	OTHER	PredHel=0	Topology=o	GCF_014490055.1	ftp://ftp.ncbi.nlm.nih.gov/genomes/all/GCF/014/490/055/GCF_014490055.1_ASM1449005v1
WP_010307813.1	prolyl oligopeptidase family serine peptidase	Saccharopolyspora spinosa	Actinomycetota	OTHER	PredHel=0	Topology=o	GCF_014490055.1	ftp://ftp.ncbi.nlm.nih.gov/genomes/all/GCF/014/490/055/GCF_014490055.1_ASM1449005v1
WP_010314606.1	prolyl oligopeptidase family serine peptidase	Saccharopolyspora spinosa	Actinomycetota	OTHER	PredHel=0	Topology=o	GCF_014490055.1	ftp://ftp.ncbi.nlm.nih.gov/genomes/all/GCF/014/490/055/GCF_014490055.1_ASM1449005v1
WP_010693552.1	DPP IV N-terminal domain-containing protein	Saccharopolyspora spinosa	Actinomycetota	OTHER	PredHel=0	Topology=o	GCF_014490055.1	ftp://ftp.ncbi.nlm.nih.gov/genomes/all/GCF/014/490/055/GCF_014490055.1_ASM1449005v1
WP_010697164.1	prolyl oligopeptidase family serine peptidase	Saccharopolyspora spinosa	Actinomycetota	OTHER	PredHel=0	Topology=o	GCF_014490055.1	ftp://ftp.ncbi.nlm.nih.gov/genomes/all/GCF/014/490/055/GCF_014490055.1_ASM1449005v1
WP_015097712.1	prolyl oligopeptidase family serine peptidase	Saccharothrix espanaensis	Actinomycetota	OTHER	PredHel=0	Topology=o	GCF_000328705.1	ftp://ftp.ncbi.nlm.nih.gov/genomes/all/GCF/000/328/705/GCF_000328705.1_ASM32870v1
WP_015099169.1	S9 family peptidase	Saccharothrix espanaensis	Actinomycetota	OTHER	PredHel=0	Topology=o	GCF_000328705.1	ftp://ftp.ncbi.nlm.nih.gov/genomes/all/GCF/000/328/705/GCF_000328705.1_ASM32870v1
WP_015100152.1	prolyl oligopeptidase family serine peptidase	Saccharothrix espanaensis	Actinomycetota	OTHER	PredHel=0	Topology=o	GCF_000328705.1	ftp://ftp.ncbi.nlm.nih.gov/genomes/all/GCF/000/328/705/GCF_000328705.1_ASM32870v1
WP_015101658.1	prolyl oligopeptidase family serine peptidase	Saccharothrix espanaensis	Actinomycetota	OTHER	PredHel=0	Topology=o	GCF_000328705.1	ftp://ftp.ncbi.nlm.nih.gov/genomes/all/GCF/000/328/705/GCF_000328705.1_ASM32870v1
WP_015104024.1	S9 family peptidase	Saccharothrix espanaensis	Actinomycetota	OTHER	PredHel=0	Topology=o	GCF_000328705.1	ftp://ftp.ncbi.nlm.nih.gov/genomes/all/GCF/000/328/705/GCF_000328705.1_ASM32870v1
WP_015104094.1	S9 family peptidase	Saccharothrix espanaensis	Actinomycetota	OTHER	PredHel=0	Topology=o	GCF_000328705.1	ftp://ftp.ncbi.nlm.nih.gov/genomes/all/GCF/000/328/705/GCF_000328705.1_ASM32870v1
WP_015104129.1	prolyl oligopeptidase family serine peptidase	Saccharothrix espanaensis	Actinomycetota	OTHER	PredHel=0	Topology=o	GCF_000328705.1	ftp://ftp.ncbi.nlm.nih.gov/genomes/all/GCF/000/328/705/GCF_000328705.1_ASM32870v1
WP_231905099.1	prolyl oligopeptidase family serine peptidase	Saccharothrix espanaensis	Actinomycetota	OTHER	PredHel=0	Topology=o	GCF_000328705.1	ftp://ftp.ncbi.nlm.nih.gov/genomes/all/GCF/000/328/705/GCF_000328705.1_ASM32870v1
WP_201436687.1	S9 family peptidase	Saccharothrix sp. 6-C	Actinomycetota	OTHER	PredHel=0	Topology=o	GCF_016695385.1	ftp://ftp.ncbi.nlm.nih.gov/genomes/all/GCF/016/695/385/GCF_016695385.1_ASM1669538v1
WP_201436759.1	prolyl oligopeptidase family serine peptidase	Saccharothrix sp. 6-C	Actinomycetota	OTHER	PredHel=0	Topology=o	GCF_016695385.1	ftp://ftp.ncbi.nlm.nih.gov/genomes/all/GCF/016/695/385/GCF_016695385.1_ASM1669538v1
WP_201438177.1	prolyl oligopeptidase family serine peptidase	Saccharothrix sp. 6-C	Actinomycetota	OTHER	PredHel=0	Topology=o	GCF_016695385.1	ftp://ftp.ncbi.nlm.nih.gov/genomes/all/GCF/016/695/385/GCF_016695385.1_ASM1669538v1
WP_201439158.1	S9 family peptidase	Saccharothrix sp. 6-C	Actinomycetota	OTHER	PredHel=0	Topology=o	GCF_016695385.1	ftp://ftp.ncbi.nlm.nih.gov/genomes/all/GCF/016/695/385/GCF_016695385.1_ASM1669538v1
WP_201440109.1	S9 family peptidase	Saccharothrix sp. 6-C	Actinomycetota	OTHER	PredHel=0	Topology=o	GCF_016695385.1	ftp://ftp.ncbi.nlm.nih.gov/genomes/all/GCF/016/695/385/GCF_016695385.1_ASM1669538v1
WP_201440700.1	prolyl oligopeptidase family serine peptidase	Saccharothrix sp. 6-C	Actinomycetota	OTHER	PredHel=0	Topology=o	GCF_016695385.1	ftp://ftp.ncbi.nlm.nih.gov/genomes/all/GCF/016/695/385/GCF_016695385.1_ASM1669538v1
WP_236594731.1	prolyl oligopeptidase family serine peptidase	Saccharothrix sp. 6-C	Actinomycetota	OTHER	PredHel=0	Topology=o	GCF_016695385.1	ftp://ftp.ncbi.nlm.nih.gov/genomes/all/GCF/016/695/385/GCF_016695385.1_ASM1669538v1
WP_033430561.1	S9 family peptidase	Saccharothrix syringae	Actinomycetota	OTHER	PredHel=0	Topology=o	GCF_009498035.1	ftp://ftp.ncbi.nlm.nih.gov/genomes/all/GCF/009/498/035/GCF_009498035.1_ASM949803v1
WP_033430741.1	prolyl oligopeptidase family serine peptidase	Saccharothrix syringae	Actinomycetota	OTHER	PredHel=0	Topology=o	GCF_009498035.1	ftp://ftp.ncbi.nlm.nih.gov/genomes/all/GCF/009/498/035/GCF_009498035.1_ASM949803v1
WP_033431137.1	prolyl oligopeptidase family serine peptidase	Saccharothrix syringae	Actinomycetota	OTHER	PredHel=0	Topology=o	GCF_009498035.1	ftp://ftp.ncbi.nlm.nih.gov/genomes/all/GCF/009/498/035/GCF_009498035.1_ASM949803v1
WP_033431371.1	S9 family peptidase	Saccharothrix syringae	Actinomycetota	OTHER	PredHel=0	Topology=o	GCF_009498035.1	ftp://ftp.ncbi.nlm.nih.gov/genomes/all/GCF/009/498/035/GCF_009498035.1_ASM949803v1
WP_033432972.1	prolyl oligopeptidase family serine peptidase	Saccharothrix syringae	Actinomycetota	OTHER	PredHel=0	Topology=o	GCF_009498035.1	ftp://ftp.ncbi.nlm.nih.gov/genomes/all/GCF/009/498/035/GCF_009498035.1_ASM949803v1
WP_033433456.1	prolyl oligopeptidase family serine peptidase	Saccharothrix syringae	Actinomycetota	OTHER	PredHel=0	Topology=o	GCF_009498035.1	ftp://ftp.ncbi.nlm.nih.gov/genomes/all/GCF/009/498/035/GCF_009498035.1_ASM949803v1
WP_033434250.1	prolyl oligopeptidase family serine peptidase	Saccharothrix syringae	Actinomycetota	OTHER	PredHel=0	Topology=o	GCF_009498035.1	ftp://ftp.ncbi.nlm.nih.gov/genomes/all/GCF/009/498/035/GCF_009498035.1_ASM949803v1
WP_265590317.1	prolyl oligopeptidase family serine peptidase	Saccharothrix syringae	Actinomycetota	OTHER	PredHel=0	Topology=o	GCF_009498035.1	ftp://ftp.ncbi.nlm.nih.gov/genomes/all/GCF/009/498/035/GCF_009498035.1_ASM949803v1
WP_108515126.1	S9 family peptidase	Salinibacterium hongtaonis	Actinomycetota	OTHER	PredHel=0	Topology=o	GCF_003065485.1	ftp://ftp.ncbi.nlm.nih.gov/genomes/all/GCF/003/065/485/GCF_003065485.1_ASM306548v1
WP_219949045.1	S9 family peptidase	Salinibacterium sp. M195	Actinomycetota	OTHER	PredHel=0	Topology=o	GCF_019443965.1	ftp://ftp.ncbi.nlm.nih.gov/genomes/all/GCF/019/443/965/GCF_019443965.1_ASM1944396v1
WP_129073362.1	S9 family peptidase	Salinibacterium sp. UTAS2018	Actinomycetota	OTHER	PredHel=0	Topology=o	GCF_004118935.1	ftp://ftp.ncbi.nlm.nih.gov/genomes/all/GCF/004/118/935/GCF_004118935.1_ASM411893v1
WP_166870642.1	S9 family peptidase	Salinibacterium sp. ZJ450	Actinomycetota	OTHER	PredHel=0	Topology=o	GCF_011751885.2	ftp://ftp.ncbi.nlm.nih.gov/genomes/all/GCF/011/751/885/GCF_011751885.2_ASM1175188v2
WP_166872333.1	S9 family peptidase	Salinibacterium sp. ZJ450	Actinomycetota	OTHER	PredHel=0	Topology=o	GCF_011751885.2	ftp://ftp.ncbi.nlm.nih.gov/genomes/all/GCF/011/751/885/GCF_011751885.2_ASM1175188v2
WP_224760553.1	prolyl oligopeptidase family serine peptidase	Salinibacterium sp. ZJ450	Actinomycetota	OTHER	PredHel=0	Topology=o	GCF_011751885.2	ftp://ftp.ncbi.nlm.nih.gov/genomes/all/GCF/011/751/885/GCF_011751885.2_ASM1175188v2
WP_012014970.1	prolyl oligopeptidase family serine peptidase	Salinispora tropica	Actinomycetota	OTHER	PredHel=0	Topology=o	GCF_000016425.1	ftp://ftp.ncbi.nlm.nih.gov/genomes/all/GCF/000/016/425/GCF_000016425.1_ASM1642v1
WP_012015303.1	S9 family peptidase	Salinispora tropica	Actinomycetota	OTHER	PredHel=0	Topology=o	GCF_000016425.1	ftp://ftp.ncbi.nlm.nih.gov/genomes/all/GCF/000/016/425/GCF_000016425.1_ASM1642v1
WP_018830147.1	prolyl oligopeptidase family serine peptidase	Salinispora tropica	Actinomycetota	OTHER	PredHel=0	Topology=o	GCF_000016425.1	ftp://ftp.ncbi.nlm.nih.gov/genomes/all/GCF/000/016/425/GCF_000016425.1_ASM1642v1
WP_012866065.1	prolyl oligopeptidase family serine peptidase	Sanguibacter keddieii	Actinomycetota	OTHER	PredHel=0	Topology=o	GCF_000024925.1	ftp://ftp.ncbi.nlm.nih.gov/genomes/all/GCF/000/024/925/GCF_000024925.1_ASM2492v1
WP_012867716.1	S9 family peptidase	Sanguibacter keddieii	Actinomycetota	OTHER	PredHel=0	Topology=o	GCF_000024925.1	ftp://ftp.ncbi.nlm.nih.gov/genomes/all/GCF/000/024/925/GCF_000024925.1_ASM2492v1
WP_012868520.1	prolyl oligopeptidase family serine peptidase	Sanguibacter keddieii	Actinomycetota	OTHER	PredHel=0	Topology=o	GCF_000024925.1	ftp://ftp.ncbi.nlm.nih.gov/genomes/all/GCF/000/024/925/GCF_000024925.1_ASM2492v1
WP_166412553.1	prolyl oligopeptidase family serine peptidase	Sanguibacter sp. HDW7	Actinomycetota	OTHER	PredHel=0	Topology=o	GCF_011300875.1	ftp://ftp.ncbi.nlm.nih.gov/genomes/all/GCF/011/300/875/GCF_011300875.1_ASM1130087v1
WP_166414308.1	prolyl oligopeptidase family serine peptidase	Sanguibacter sp. HDW7	Actinomycetota	OTHER	PredHel=0	Topology=o	GCF_011300875.1	ftp://ftp.ncbi.nlm.nih.gov/genomes/all/GCF/011/300/875/GCF_011300875.1_ASM1130087v1
WP_006293679.1	prolyl oligopeptidase family serine peptidase	Scardovia inopinata	Actinomycetota	OTHER	PredHel=0	Topology=o	GCF_001042695.1	ftp://ftp.ncbi.nlm.nih.gov/genomes/all/GCF/001/042/695/GCF_001042695.1_ASM104269v1
WP_005962941.1	prolyl oligopeptidase family serine peptidase	Schaalia cardiffensis	Actinomycetota	OTHER	PredHel=0	Topology=o	GCF_005886435.1	ftp://ftp.ncbi.nlm.nih.gov/genomes/all/GCF/005/886/435/GCF_005886435.1_ASM588643v1
WP_040314293.1	prolyl oligopeptidase family serine peptidase	Schaalia cardiffensis	Actinomycetota	OTHER	PredHel=0	Topology=o	GCF_005886435.1	ftp://ftp.ncbi.nlm.nih.gov/genomes/all/GCF/005/886/435/GCF_005886435.1_ASM588643v1
WP_050694656.1	prolyl oligopeptidase family serine peptidase	Schaalia meyeri	Actinomycetota	OTHER	PredHel=0	Topology=o	GCF_001262055.1	ftp://ftp.ncbi.nlm.nih.gov/genomes/all/GCF/001/262/055/GCF_001262055.1_ASM126205v1
WP_050695854.1	prolyl oligopeptidase family serine peptidase	Schaalia meyeri	Actinomycetota	OTHER	PredHel=0	Topology=o	GCF_001262055.1	ftp://ftp.ncbi.nlm.nih.gov/genomes/all/GCF/001/262/055/GCF_001262055.1_ASM126205v1
WP_074632525.1	prolyl oligopeptidase family serine peptidase	Schaalia meyeri	Actinomycetota	OTHER	PredHel=0	Topology=o	GCF_016127995.1	ftp://ftp.ncbi.nlm.nih.gov/genomes/all/GCF/016/127/995/GCF_016127995.1_ASM1612799v1
WP_074633742.1	prolyl oligopeptidase family serine peptidase	Schaalia meyeri	Actinomycetota	OTHER	PredHel=0	Topology=o	GCF_016127995.1	ftp://ftp.ncbi.nlm.nih.gov/genomes/all/GCF/016/127/995/GCF_016127995.1_ASM1612799v1
WP_257114598.1	prolyl oligopeptidase family serine peptidase	Schaalia odontolytica	Actinomycetota	OTHER	PredHel=0	Topology=o	GCF_024584435.1	ftp://ftp.ncbi.nlm.nih.gov/genomes/all/GCF/024/584/435/GCF_024584435.1_ASM2458443v1
WP_257114795.1	prolyl oligopeptidase family serine peptidase	Schaalia odontolytica	Actinomycetota	OTHER	PredHel=0	Topology=o	GCF_024584435.1	ftp://ftp.ncbi.nlm.nih.gov/genomes/all/GCF/024/584/435/GCF_024584435.1_ASM2458443v1
WP_003796442.1	prolyl oligopeptidase family serine peptidase	Schaalia odontolytica	Actinomycetota	OTHER	PredHel=0	Topology=o	GCF_009730335.1	ftp://ftp.ncbi.nlm.nih.gov/genomes/all/GCF/009/730/335/GCF_009730335.1_ASM973033v1
WP_003796911.1	prolyl oligopeptidase family serine peptidase	Schaalia odontolytica	Actinomycetota	OTHER	PredHel=0	Topology=o	GCF_009730335.1	ftp://ftp.ncbi.nlm.nih.gov/genomes/all/GCF/009/730/335/GCF_009730335.1_ASM973033v1
WP_060567393.1	prolyl oligopeptidase family serine peptidase	Schaalia odontolytica	Actinomycetota	OTHER	PredHel=0	Topology=o	GCF_005696695.1	ftp://ftp.ncbi.nlm.nih.gov/genomes/all/GCF/005/696/695/GCF_005696695.1_ASM569669v1
WP_082632831.1	prolyl oligopeptidase family serine peptidase	Schaalia odontolytica	Actinomycetota	OTHER	PredHel=0	Topology=o	GCF_005696695.1	ftp://ftp.ncbi.nlm.nih.gov/genomes/all/GCF/005/696/695/GCF_005696695.1_ASM569669v1
WP_216764002.1	prolyl oligopeptidase family serine peptidase	Schaalia sp. 19OD2882	Actinomycetota	OTHER	PredHel=0	Topology=o	GCF_018986735.1	ftp://ftp.ncbi.nlm.nih.gov/genomes/all/GCF/018/986/735/GCF_018986735.1_ASM1898673v1
WP_216764225.1	prolyl oligopeptidase family serine peptidase	Schaalia sp. 19OD2882	Actinomycetota	OTHER	PredHel=0	Topology=o	GCF_018986735.1	ftp://ftp.ncbi.nlm.nih.gov/genomes/all/GCF/018/986/735/GCF_018986735.1_ASM1898673v1
WP_182141396.1	prolyl oligopeptidase family serine peptidase	Schaalia sp. JY-X169	Actinomycetota	OTHER	PredHel=0	Topology=o	GCF_014069575.1	ftp://ftp.ncbi.nlm.nih.gov/genomes/all/GCF/014/069/575/GCF_014069575.1_ASM1406957v1
WP_165315411.1	prolyl oligopeptidase family serine peptidase	Schaalia sp. ZJ405	Actinomycetota	OTHER	PredHel=0	Topology=o	GCF_011038885.2	ftp://ftp.ncbi.nlm.nih.gov/genomes/all/GCF/011/038/885/GCF_011038885.2_ASM1103888v2
WP_165315737.1	prolyl oligopeptidase family serine peptidase	Schaalia sp. ZJ405	Actinomycetota	OTHER	PredHel=0	Topology=o	GCF_011038885.2	ftp://ftp.ncbi.nlm.nih.gov/genomes/all/GCF/011/038/885/GCF_011038885.2_ASM1103888v2
WP_219585160.1	S9 family peptidase	Schaalia turicensis	Actinomycetota	OTHER	PredHel=0	Topology=o	GCF_019380255.1	ftp://ftp.ncbi.nlm.nih.gov/genomes/all/GCF/019/380/255/GCF_019380255.1_ASM1938025v1
WP_219585580.1	prolyl oligopeptidase family serine peptidase	Schaalia turicensis	Actinomycetota	OTHER	PredHel=0	Topology=o	GCF_019380255.1	ftp://ftp.ncbi.nlm.nih.gov/genomes/all/GCF/019/380/255/GCF_019380255.1_ASM1938025v1
WP_013138675.1	prolyl oligopeptidase family serine peptidase	Segniliparus rotundus	Actinomycetota	OTHER	PredHel=0	Topology=o	GCF_000092825.1	ftp://ftp.ncbi.nlm.nih.gov/genomes/all/GCF/000/092/825/GCF_000092825.1_ASM9282v1
WP_013138894.1	prolyl oligopeptidase family serine peptidase	Segniliparus rotundus	Actinomycetota	OTHER	PredHel=0	Topology=o	GCF_000092825.1	ftp://ftp.ncbi.nlm.nih.gov/genomes/all/GCF/000/092/825/GCF_000092825.1_ASM9282v1
WP_041407468.1	S9 family peptidase	Segniliparus rotundus	Actinomycetota	OTHER	PredHel=0	Topology=o	GCF_000092825.1	ftp://ftp.ncbi.nlm.nih.gov/genomes/all/GCF/000/092/825/GCF_000092825.1_ASM9282v1
WP_139720537.1	prolyl oligopeptidase family serine peptidase	Serinicoccus chungangensis	Actinomycetota	OTHER	PredHel=0	Topology=o	GCF_006337125.1	ftp://ftp.ncbi.nlm.nih.gov/genomes/all/GCF/006/337/125/GCF_006337125.1_ASM633712v1
WP_139720606.1	S9 family peptidase	Serinicoccus chungangensis	Actinomycetota	OTHER	PredHel=0	Topology=o	GCF_006337125.1	ftp://ftp.ncbi.nlm.nih.gov/genomes/all/GCF/006/337/125/GCF_006337125.1_ASM633712v1
WP_139721816.1	prolyl oligopeptidase family serine peptidase	Serinicoccus chungangensis	Actinomycetota	OTHER	PredHel=0	Topology=o	GCF_006337125.1	ftp://ftp.ncbi.nlm.nih.gov/genomes/all/GCF/006/337/125/GCF_006337125.1_ASM633712v1
WP_139721980.1	S9 family peptidase	Serinicoccus chungangensis	Actinomycetota	OTHER	PredHel=0	Topology=o	GCF_006337125.1	ftp://ftp.ncbi.nlm.nih.gov/genomes/all/GCF/006/337/125/GCF_006337125.1_ASM633712v1
WP_066634669.1	prolyl oligopeptidase family serine peptidase	Serinicoccus hydrothermalis	Actinomycetota	OTHER	PredHel=0	Topology=o	GCF_001685415.1	ftp://ftp.ncbi.nlm.nih.gov/genomes/all/GCF/001/685/415/GCF_001685415.1_ASM168541v1
WP_066636872.1	prolyl oligopeptidase family serine peptidase	Serinicoccus hydrothermalis	Actinomycetota	OTHER	PredHel=0	Topology=o	GCF_001685415.1	ftp://ftp.ncbi.nlm.nih.gov/genomes/all/GCF/001/685/415/GCF_001685415.1_ASM168541v1
WP_066641904.1	S9 family peptidase	Serinicoccus hydrothermalis	Actinomycetota	OTHER	PredHel=0	Topology=o	GCF_001685415.1	ftp://ftp.ncbi.nlm.nih.gov/genomes/all/GCF/001/685/415/GCF_001685415.1_ASM168541v1
WP_066642747.1	S9 family peptidase	Serinicoccus hydrothermalis	Actinomycetota	OTHER	PredHel=0	Topology=o	GCF_001685415.1	ftp://ftp.ncbi.nlm.nih.gov/genomes/all/GCF/001/685/415/GCF_001685415.1_ASM168541v1
WP_022924854.1	prolyl oligopeptidase family serine peptidase	Serinicoccus marinus	Actinomycetota	OTHER	PredHel=0	Topology=o	GCF_008386315.1	ftp://ftp.ncbi.nlm.nih.gov/genomes/all/GCF/008/386/315/GCF_008386315.1_ASM838631v1
WP_022924949.1	S9 family peptidase	Serinicoccus marinus	Actinomycetota	OTHER	PredHel=0	Topology=o	GCF_008386315.1	ftp://ftp.ncbi.nlm.nih.gov/genomes/all/GCF/008/386/315/GCF_008386315.1_ASM838631v1
WP_022925685.1	prolyl oligopeptidase family serine peptidase	Serinicoccus marinus	Actinomycetota	OTHER	PredHel=0	Topology=o	GCF_008386315.1	ftp://ftp.ncbi.nlm.nih.gov/genomes/all/GCF/008/386/315/GCF_008386315.1_ASM838631v1
WP_028130990.1	S9 family peptidase	Serinicoccus marinus	Actinomycetota	OTHER	PredHel=0	Topology=o	GCF_008386315.1	ftp://ftp.ncbi.nlm.nih.gov/genomes/all/GCF/008/386/315/GCF_008386315.1_ASM838631v1
WP_010146391.1	prolyl oligopeptidase family serine peptidase	Serinicoccus profundi	Actinomycetota	OTHER	PredHel=0	Topology=o	GCF_008001015.1	ftp://ftp.ncbi.nlm.nih.gov/genomes/all/GCF/008/001/015/GCF_008001015.1_ASM800101v1
WP_010146429.1	S9 family peptidase	Serinicoccus profundi	Actinomycetota	OTHER	PredHel=0	Topology=o	GCF_008001015.1	ftp://ftp.ncbi.nlm.nih.gov/genomes/all/GCF/008/001/015/GCF_008001015.1_ASM800101v1
WP_010147469.1	S9 family peptidase	Serinicoccus profundi	Actinomycetota	OTHER	PredHel=0	Topology=o	GCF_008001015.1	ftp://ftp.ncbi.nlm.nih.gov/genomes/all/GCF/008/001/015/GCF_008001015.1_ASM800101v1
WP_147899802.1	prolyl oligopeptidase family serine peptidase	Serinicoccus profundi	Actinomycetota	OTHER	PredHel=0	Topology=o	GCF_008001015.1	ftp://ftp.ncbi.nlm.nih.gov/genomes/all/GCF/008/001/015/GCF_008001015.1_ASM800101v1
WP_147899811.1	S9 family peptidase	Serinicoccus profundi	Actinomycetota	OTHER	PredHel=0	Topology=o	GCF_008001015.1	ftp://ftp.ncbi.nlm.nih.gov/genomes/all/GCF/008/001/015/GCF_008001015.1_ASM800101v1
WP_066495191.1	prolyl oligopeptidase family serine peptidase	Sinomonas atrocyanea	Actinomycetota	OTHER	PredHel=0	Topology=o	GCF_001577305.1	ftp://ftp.ncbi.nlm.nih.gov/genomes/all/GCF/001/577/305/GCF_001577305.1_ASM157730v1
WP_066497768.1	S9 family peptidase	Sinomonas atrocyanea	Actinomycetota	OTHER	PredHel=0	Topology=o	GCF_001577305.1	ftp://ftp.ncbi.nlm.nih.gov/genomes/all/GCF/001/577/305/GCF_001577305.1_ASM157730v1
WP_066499894.1	S9 family peptidase	Sinomonas atrocyanea	Actinomycetota	OTHER	PredHel=0	Topology=o	GCF_001577305.1	ftp://ftp.ncbi.nlm.nih.gov/genomes/all/GCF/001/577/305/GCF_001577305.1_ASM157730v1
WP_066501804.1	prolyl oligopeptidase family serine peptidase	Sinomonas atrocyanea	Actinomycetota	OTHER	PredHel=0	Topology=o	GCF_001577305.1	ftp://ftp.ncbi.nlm.nih.gov/genomes/all/GCF/001/577/305/GCF_001577305.1_ASM157730v1
WP_066466856.1	prolyl oligopeptidase family serine peptidase	Skermania piniformis	Actinomycetota	OTHER	PredHel=0	Topology=o	GCF_019285775.1	ftp://ftp.ncbi.nlm.nih.gov/genomes/all/GCF/019/285/775/GCF_019285775.1_ASM1928577v1
WP_066472090.1	prolyl oligopeptidase family serine peptidase	Skermania piniformis	Actinomycetota	OTHER	PredHel=0	Topology=o	GCF_019285775.1	ftp://ftp.ncbi.nlm.nih.gov/genomes/all/GCF/019/285/775/GCF_019285775.1_ASM1928577v1
WP_066474133.1	S9 family peptidase	Skermania piniformis	Actinomycetota	OTHER	PredHel=0	Topology=o	GCF_019285775.1	ftp://ftp.ncbi.nlm.nih.gov/genomes/all/GCF/019/285/775/GCF_019285775.1_ASM1928577v1
WP_012798860.1	prolyl oligopeptidase family serine peptidase	Slackia heliotrinireducens	Actinomycetota	OTHER	PredHel=0	Topology=o	GCF_900637575.1	ftp://ftp.ncbi.nlm.nih.gov/genomes/all/GCF/900/637/575/GCF_900637575.1_52006_A02
WP_236540735.1	prolyl oligopeptidase family serine peptidase	Spiractinospora alimapuensis	Actinomycetota	OTHER	PredHel=0	Topology=o	GCF_018437505.1	ftp://ftp.ncbi.nlm.nih.gov/genomes/all/GCF/018/437/505/GCF_018437505.1_ASM1843750v1
WP_236543307.1	prolyl oligopeptidase family serine peptidase	Spiractinospora alimapuensis	Actinomycetota	OTHER	PredHel=0	Topology=o	GCF_018437505.1	ftp://ftp.ncbi.nlm.nih.gov/genomes/all/GCF/018/437/505/GCF_018437505.1_ASM1843750v1
WP_236543945.1	prolyl oligopeptidase family serine peptidase	Spiractinospora alimapuensis	Actinomycetota	OTHER	PredHel=0	Topology=o	GCF_018437505.1	ftp://ftp.ncbi.nlm.nih.gov/genomes/all/GCF/018/437/505/GCF_018437505.1_ASM1843750v1
WP_013016332.1	S9 family peptidase	Stackebrandtia nassauensis	Actinomycetota	OTHER	PredHel=0	Topology=o	GCF_000024545.1	ftp://ftp.ncbi.nlm.nih.gov/genomes/all/GCF/000/024/545/GCF_000024545.1_ASM2454v1
WP_013016534.1	prolyl oligopeptidase family serine peptidase	Stackebrandtia nassauensis	Actinomycetota	OTHER	PredHel=0	Topology=o	GCF_000024545.1	ftp://ftp.ncbi.nlm.nih.gov/genomes/all/GCF/000/024/545/GCF_000024545.1_ASM2454v1
WP_111490024.1	prolyl oligopeptidase family serine peptidase	Streptacidiphilus bronchialis	Actinomycetota	OTHER	PredHel=0	Topology=o	GCF_003258605.2	ftp://ftp.ncbi.nlm.nih.gov/genomes/all/GCF/003/258/605/GCF_003258605.2_ASM325860v2
WP_111493003.1	prolyl oligopeptidase family serine peptidase	Streptacidiphilus bronchialis	Actinomycetota	OTHER	PredHel=0	Topology=o	GCF_003258605.2	ftp://ftp.ncbi.nlm.nih.gov/genomes/all/GCF/003/258/605/GCF_003258605.2_ASM325860v2
WP_111494105.1	prolyl oligopeptidase family serine peptidase	Streptacidiphilus bronchialis	Actinomycetota	OTHER	PredHel=0	Topology=o	GCF_003258605.2	ftp://ftp.ncbi.nlm.nih.gov/genomes/all/GCF/003/258/605/GCF_003258605.2_ASM325860v2
WP_182449640.1	prolyl oligopeptidase family serine peptidase	Streptacidiphilus sp. P02-A3a	Actinomycetota	OTHER	PredHel=0	Topology=o	GCF_014084105.1	ftp://ftp.ncbi.nlm.nih.gov/genomes/all/GCF/014/084/105/GCF_014084105.1_ASM1408410v1
WP_182449661.1	prolyl oligopeptidase family serine peptidase	Streptacidiphilus sp. P02-A3a	Actinomycetota	OTHER	PredHel=0	Topology=o	GCF_014084105.1	ftp://ftp.ncbi.nlm.nih.gov/genomes/all/GCF/014/084/105/GCF_014084105.1_ASM1408410v1
WP_182452385.1	S9 family peptidase	Streptacidiphilus sp. P02-A3a	Actinomycetota	OTHER	PredHel=0	Topology=o	GCF_014084105.1	ftp://ftp.ncbi.nlm.nih.gov/genomes/all/GCF/014/084/105/GCF_014084105.1_ASM1408410v1
WP_182452470.1	S9 family peptidase	Streptacidiphilus sp. P02-A3a	Actinomycetota	OTHER	PredHel=0	Topology=o	GCF_014084105.1	ftp://ftp.ncbi.nlm.nih.gov/genomes/all/GCF/014/084/105/GCF_014084105.1_ASM1408410v1
WP_182455645.1	prolyl oligopeptidase family serine peptidase	Streptacidiphilus sp. P02-A3a	Actinomycetota	OTHER	PredHel=0	Topology=o	GCF_014084105.1	ftp://ftp.ncbi.nlm.nih.gov/genomes/all/GCF/014/084/105/GCF_014084105.1_ASM1408410v1
WP_182455828.1	prolyl oligopeptidase family serine peptidase	Streptacidiphilus sp. P02-A3a	Actinomycetota	OTHER	PredHel=0	Topology=o	GCF_014084105.1	ftp://ftp.ncbi.nlm.nih.gov/genomes/all/GCF/014/084/105/GCF_014084105.1_ASM1408410v1
WP_225448582.1	prolyl oligopeptidase family serine peptidase	Streptacidiphilus sp. P02-A3a	Actinomycetota	OTHER	PredHel=0	Topology=o	GCF_014084105.1	ftp://ftp.ncbi.nlm.nih.gov/genomes/all/GCF/014/084/105/GCF_014084105.1_ASM1408410v1
WP_182441029.1	prolyl oligopeptidase family serine peptidase	Streptacidiphilus sp. PB12-B1b	Actinomycetota	OTHER	PredHel=0	Topology=o	GCF_014084125.1	ftp://ftp.ncbi.nlm.nih.gov/genomes/all/GCF/014/084/125/GCF_014084125.1_ASM1408412v1
WP_182442319.1	prolyl oligopeptidase family serine peptidase	Streptacidiphilus sp. PB12-B1b	Actinomycetota	OTHER	PredHel=0	Topology=o	GCF_014084125.1	ftp://ftp.ncbi.nlm.nih.gov/genomes/all/GCF/014/084/125/GCF_014084125.1_ASM1408412v1
WP_182442343.1	prolyl oligopeptidase family serine peptidase	Streptacidiphilus sp. PB12-B1b	Actinomycetota	OTHER	PredHel=0	Topology=o	GCF_014084125.1	ftp://ftp.ncbi.nlm.nih.gov/genomes/all/GCF/014/084/125/GCF_014084125.1_ASM1408412v1
WP_182444874.1	prolyl oligopeptidase family serine peptidase	Streptacidiphilus sp. PB12-B1b	Actinomycetota	OTHER	PredHel=0	Topology=o	GCF_014084125.1	ftp://ftp.ncbi.nlm.nih.gov/genomes/all/GCF/014/084/125/GCF_014084125.1_ASM1408412v1
WP_182446569.1	prolyl oligopeptidase family serine peptidase	Streptacidiphilus sp. PB12-B1b	Actinomycetota	OTHER	PredHel=0	Topology=o	GCF_014084125.1	ftp://ftp.ncbi.nlm.nih.gov/genomes/all/GCF/014/084/125/GCF_014084125.1_ASM1408412v1
WP_267944771.1	S9 family peptidase	Streptomonospora nanhaiensis	Actinomycetota	OTHER	PredHel=0	Topology=o	GCF_026642255.1	ftp://ftp.ncbi.nlm.nih.gov/genomes/all/GCF/026/642/255/GCF_026642255.1_ASM2664225v1
WP_267946017.1	prolyl oligopeptidase family serine peptidase	Streptomonospora nanhaiensis	Actinomycetota	OTHER	PredHel=0	Topology=o	GCF_026642255.1	ftp://ftp.ncbi.nlm.nih.gov/genomes/all/GCF/026/642/255/GCF_026642255.1_ASM2664225v1
WP_267946816.1	S9 family peptidase	Streptomonospora nanhaiensis	Actinomycetota	OTHER	PredHel=0	Topology=o	GCF_026642255.1	ftp://ftp.ncbi.nlm.nih.gov/genomes/all/GCF/026/642/255/GCF_026642255.1_ASM2664225v1
WP_267948177.1	prolyl oligopeptidase family serine peptidase	Streptomonospora nanhaiensis	Actinomycetota	OTHER	PredHel=0	Topology=o	GCF_026642255.1	ftp://ftp.ncbi.nlm.nih.gov/genomes/all/GCF/026/642/255/GCF_026642255.1_ASM2664225v1
WP_267948570.1	prolyl oligopeptidase family serine peptidase	Streptomonospora nanhaiensis	Actinomycetota	OTHER	PredHel=0	Topology=o	GCF_026642255.1	ftp://ftp.ncbi.nlm.nih.gov/genomes/all/GCF/026/642/255/GCF_026642255.1_ASM2664225v1
WP_267949126.1	S9 family peptidase	Streptomonospora nanhaiensis	Actinomycetota	OTHER	PredHel=0	Topology=o	GCF_026642255.1	ftp://ftp.ncbi.nlm.nih.gov/genomes/all/GCF/026/642/255/GCF_026642255.1_ASM2664225v1
WP_267949900.1	S9 family peptidase	Streptomonospora nanhaiensis	Actinomycetota	OTHER	PredHel=0	Topology=o	GCF_026642255.1	ftp://ftp.ncbi.nlm.nih.gov/genomes/all/GCF/026/642/255/GCF_026642255.1_ASM2664225v1
WP_267950426.1	prolyl oligopeptidase family serine peptidase	Streptomonospora nanhaiensis	Actinomycetota	OTHER	PredHel=0	Topology=o	GCF_026642255.1	ftp://ftp.ncbi.nlm.nih.gov/genomes/all/GCF/026/642/255/GCF_026642255.1_ASM2664225v1
WP_131097106.1	prolyl oligopeptidase family serine peptidase	Streptomonospora sp. M2	Actinomycetota	OTHER	PredHel=0	Topology=o	GCF_004323735.1	ftp://ftp.ncbi.nlm.nih.gov/genomes/all/GCF/004/323/735/GCF_004323735.1_ASM432373v1
WP_131097670.1	prolyl oligopeptidase family serine peptidase	Streptomonospora sp. M2	Actinomycetota	OTHER	PredHel=0	Topology=o	GCF_004323735.1	ftp://ftp.ncbi.nlm.nih.gov/genomes/all/GCF/004/323/735/GCF_004323735.1_ASM432373v1
WP_131098051.1	prolyl oligopeptidase family serine peptidase	Streptomonospora sp. M2	Actinomycetota	OTHER	PredHel=0	Topology=o	GCF_004323735.1	ftp://ftp.ncbi.nlm.nih.gov/genomes/all/GCF/004/323/735/GCF_004323735.1_ASM432373v1
WP_131098780.1	prolyl oligopeptidase family serine peptidase	Streptomonospora sp. M2	Actinomycetota	OTHER	PredHel=0	Topology=o	GCF_004323735.1	ftp://ftp.ncbi.nlm.nih.gov/genomes/all/GCF/004/323/735/GCF_004323735.1_ASM432373v1
WP_131098864.1	prolyl oligopeptidase family serine peptidase	Streptomonospora sp. M2	Actinomycetota	OTHER	PredHel=0	Topology=o	GCF_004323735.1	ftp://ftp.ncbi.nlm.nih.gov/genomes/all/GCF/004/323/735/GCF_004323735.1_ASM432373v1
WP_131099393.1	prolyl oligopeptidase family serine peptidase	Streptomonospora sp. M2	Actinomycetota	OTHER	PredHel=0	Topology=o	GCF_004323735.1	ftp://ftp.ncbi.nlm.nih.gov/genomes/all/GCF/004/323/735/GCF_004323735.1_ASM432373v1
WP_131101690.1	prolyl oligopeptidase family serine peptidase	Streptomonospora sp. M2	Actinomycetota	OTHER	PredHel=0	Topology=o	GCF_004323735.1	ftp://ftp.ncbi.nlm.nih.gov/genomes/all/GCF/004/323/735/GCF_004323735.1_ASM432373v1
WP_030649701.1	MULTISPECIES: prolyl oligopeptidase family serine peptidase	Streptomyces	Actinomycetota	OTHER	PredHel=0	Topology=o	GCF_014217585.1	ftp://ftp.ncbi.nlm.nih.gov/genomes/all/GCF/014/217/585/GCF_014217585.1_ASM1421758v1
WP_018469007.1	MULTISPECIES: prolyl oligopeptidase family serine peptidase	Streptomyces	Actinomycetota	OTHER	PredHel=0	Topology=o	GCF_026626005.1	ftp://ftp.ncbi.nlm.nih.gov/genomes/all/GCF/026/626/005/GCF_026626005.1_ASM2662600v1
WP_018469007.1	MULTISPECIES: prolyl oligopeptidase family serine peptidase	Streptomyces	Actinomycetota	OTHER	PredHel=0	Topology=o	GCF_023168385.1	ftp://ftp.ncbi.nlm.nih.gov/genomes/all/GCF/023/168/385/GCF_023168385.1_ASM2316838v1
WP_018469007.1	MULTISPECIES: prolyl oligopeptidase family serine peptidase	Streptomyces	Actinomycetota	OTHER	PredHel=0	Topology=o	GCF_002910725.2	ftp://ftp.ncbi.nlm.nih.gov/genomes/all/GCF/002/910/725/GCF_002910725.2_ASM291072v2
WP_018469007.1	MULTISPECIES: prolyl oligopeptidase family serine peptidase	Streptomyces	Actinomycetota	OTHER	PredHel=0	Topology=o	GCF_013376795.1	ftp://ftp.ncbi.nlm.nih.gov/genomes/all/GCF/013/376/795/GCF_013376795.1_ASM1337679v1
WP_018469007.1	MULTISPECIES: prolyl oligopeptidase family serine peptidase	Streptomyces	Actinomycetota	OTHER	PredHel=0	Topology=o	GCF_022026295.1	ftp://ftp.ncbi.nlm.nih.gov/genomes/all/GCF/022/026/295/GCF_022026295.1_ASM2202629v1
WP_018469007.1	MULTISPECIES: prolyl oligopeptidase family serine peptidase	Streptomyces	Actinomycetota	OTHER	PredHel=0	Topology=o	GCF_947311705.1	ftp://ftp.ncbi.nlm.nih.gov/genomes/all/GCF/947/311/705/GCF_947311705.1_CCOS_2040.3
WP_018469007.1	MULTISPECIES: prolyl oligopeptidase family serine peptidase	Streptomyces	Actinomycetota	OTHER	PredHel=0	Topology=o	GCF_001577385.1	ftp://ftp.ncbi.nlm.nih.gov/genomes/all/GCF/001/577/385/GCF_001577385.1_ASM157738v1
WP_033239450.1	MULTISPECIES: prolyl oligopeptidase family serine peptidase	Streptomyces	Actinomycetota	OTHER	PredHel=0	Topology=o	GCF_026626005.1	ftp://ftp.ncbi.nlm.nih.gov/genomes/all/GCF/026/626/005/GCF_026626005.1_ASM2662600v1
WP_040915275.1	MULTISPECIES: prolyl oligopeptidase family serine peptidase	Streptomyces	Actinomycetota	OTHER	PredHel=0	Topology=o	GCF_000297155.3	ftp://ftp.ncbi.nlm.nih.gov/genomes/all/GCF/000/297/155/GCF_000297155.3_ASM29715v3
WP_040915275.1	MULTISPECIES: prolyl oligopeptidase family serine peptidase	Streptomyces	Actinomycetota	OTHER	PredHel=0	Topology=o	GCF_003932715.1	ftp://ftp.ncbi.nlm.nih.gov/genomes/all/GCF/003/932/715/GCF_003932715.1_ASM393271v1
WP_040915275.1	MULTISPECIES: prolyl oligopeptidase family serine peptidase	Streptomyces	Actinomycetota	OTHER	PredHel=0	Topology=o	GCF_016919685.1	ftp://ftp.ncbi.nlm.nih.gov/genomes/all/GCF/016/919/685/GCF_016919685.1_ASM1691968v1
WP_078902150.1	MULTISPECIES: prolyl oligopeptidase family serine peptidase	Streptomyces	Actinomycetota	OTHER	PredHel=0	Topology=o	GCF_000297155.3	ftp://ftp.ncbi.nlm.nih.gov/genomes/all/GCF/000/297/155/GCF_000297155.3_ASM29715v3
WP_078902150.1	MULTISPECIES: prolyl oligopeptidase family serine peptidase	Streptomyces	Actinomycetota	OTHER	PredHel=0	Topology=o	GCF_003932715.1	ftp://ftp.ncbi.nlm.nih.gov/genomes/all/GCF/003/932/715/GCF_003932715.1_ASM393271v1
WP_078902150.1	MULTISPECIES: prolyl oligopeptidase family serine peptidase	Streptomyces	Actinomycetota	OTHER	PredHel=0	Topology=o	GCF_016919685.1	ftp://ftp.ncbi.nlm.nih.gov/genomes/all/GCF/016/919/685/GCF_016919685.1_ASM1691968v1
WP_129849188.1	MULTISPECIES: prolyl oligopeptidase family serine peptidase	Streptomyces	Actinomycetota	OTHER	PredHel=0	Topology=o	GCF_016803985.1	ftp://ftp.ncbi.nlm.nih.gov/genomes/all/GCF/016/803/985/GCF_016803985.1_ASM1680398v1
WP_053756555.1	MULTISPECIES: prolyl oligopeptidase family serine peptidase	Streptomyces	Actinomycetota	OTHER	PredHel=0	Topology=o	GCF_003261055.1	ftp://ftp.ncbi.nlm.nih.gov/genomes/all/GCF/003/261/055/GCF_003261055.1_ASM326105v1
WP_138355532.1	MULTISPECIES: prolyl oligopeptidase family serine peptidase	Streptomyces	Actinomycetota	OTHER	PredHel=0	Topology=o	GCF_005860785.2	ftp://ftp.ncbi.nlm.nih.gov/genomes/all/GCF/005/860/785/GCF_005860785.2_ASM586078v2
WP_138355642.1	MULTISPECIES: prolyl oligopeptidase family serine peptidase	Streptomyces	Actinomycetota	OTHER	PredHel=0	Topology=o	GCF_005860785.2	ftp://ftp.ncbi.nlm.nih.gov/genomes/all/GCF/005/860/785/GCF_005860785.2_ASM586078v2
WP_030296367.1	MULTISPECIES: prolyl oligopeptidase family serine peptidase	Streptomyces	Actinomycetota	OTHER	PredHel=0	Topology=o	GCF_002082175.1	ftp://ftp.ncbi.nlm.nih.gov/genomes/all/GCF/002/082/175/GCF_002082175.1_ASM208217v1
WP_030296367.1	MULTISPECIES: prolyl oligopeptidase family serine peptidase	Streptomyces	Actinomycetota	OTHER	PredHel=0	Topology=o	GCF_017311125.1	ftp://ftp.ncbi.nlm.nih.gov/genomes/all/GCF/017/311/125/GCF_017311125.1_ASM1731112v1
WP_030726192.1	MULTISPECIES: prolyl oligopeptidase family serine peptidase	Streptomyces	Actinomycetota	OTHER	PredHel=0	Topology=o	GCF_002082175.1	ftp://ftp.ncbi.nlm.nih.gov/genomes/all/GCF/002/082/175/GCF_002082175.1_ASM208217v1
WP_003949694.1	MULTISPECIES: S9 family peptidase	Streptomyces	Actinomycetota	OTHER	PredHel=0	Topology=o	GCF_026636035.1	ftp://ftp.ncbi.nlm.nih.gov/genomes/all/GCF/026/636/035/GCF_026636035.1_ASM2663603v1
WP_003949694.1	MULTISPECIES: S9 family peptidase	Streptomyces	Actinomycetota	OTHER	PredHel=0	Topology=o	GCF_001704195.1	ftp://ftp.ncbi.nlm.nih.gov/genomes/all/GCF/001/704/195/GCF_001704195.1_ASM170419v1
WP_003949694.1	MULTISPECIES: S9 family peptidase	Streptomyces	Actinomycetota	OTHER	PredHel=0	Topology=o	GCF_000359525.1	ftp://ftp.ncbi.nlm.nih.gov/genomes/all/GCF/000/359/525/GCF_000359525.1_ASM35952v1
WP_003949694.1	MULTISPECIES: S9 family peptidase	Streptomyces	Actinomycetota	OTHER	PredHel=0	Topology=o	GCF_026635925.1	ftp://ftp.ncbi.nlm.nih.gov/genomes/all/GCF/026/635/925/GCF_026635925.1_ASM2663592v1
WP_003949694.1	MULTISPECIES: S9 family peptidase	Streptomyces	Actinomycetota	OTHER	PredHel=0	Topology=o	GCF_002910725.2	ftp://ftp.ncbi.nlm.nih.gov/genomes/all/GCF/002/910/725/GCF_002910725.2_ASM291072v2
WP_003949694.1	MULTISPECIES: S9 family peptidase	Streptomyces	Actinomycetota	OTHER	PredHel=0	Topology=o	GCF_013376795.1	ftp://ftp.ncbi.nlm.nih.gov/genomes/all/GCF/013/376/795/GCF_013376795.1_ASM1337679v1
WP_003949694.1	MULTISPECIES: S9 family peptidase	Streptomyces	Actinomycetota	OTHER	PredHel=0	Topology=o	GCF_947311705.1	ftp://ftp.ncbi.nlm.nih.gov/genomes/all/GCF/947/311/705/GCF_947311705.1_CCOS_2040.3
WP_003949694.1	MULTISPECIES: S9 family peptidase	Streptomyces	Actinomycetota	OTHER	PredHel=0	Topology=o	GCF_001577385.1	ftp://ftp.ncbi.nlm.nih.gov/genomes/all/GCF/001/577/385/GCF_001577385.1_ASM157738v1
WP_003949694.1	MULTISPECIES: S9 family peptidase	Streptomyces	Actinomycetota	OTHER	PredHel=0	Topology=o	GCF_020535385.1	ftp://ftp.ncbi.nlm.nih.gov/genomes/all/GCF/020/535/385/GCF_020535385.1_ASM2053538v1
WP_003949694.1	MULTISPECIES: S9 family peptidase	Streptomyces	Actinomycetota	OTHER	PredHel=0	Topology=o	GCF_013693715.1	ftp://ftp.ncbi.nlm.nih.gov/genomes/all/GCF/013/693/715/GCF_013693715.1_ASM1369371v1
WP_003949694.1	MULTISPECIES: S9 family peptidase	Streptomyces	Actinomycetota	OTHER	PredHel=0	Topology=o	GCF_023168305.1	ftp://ftp.ncbi.nlm.nih.gov/genomes/all/GCF/023/168/305/GCF_023168305.1_ASM2316830v1
WP_003949694.1	MULTISPECIES: S9 family peptidase	Streptomyces	Actinomycetota	OTHER	PredHel=0	Topology=o	GCF_022695635.1	ftp://ftp.ncbi.nlm.nih.gov/genomes/all/GCF/022/695/635/GCF_022695635.1_ASM2269563v1
WP_003949694.1	MULTISPECIES: S9 family peptidase	Streptomyces	Actinomycetota	OTHER	PredHel=0	Topology=o	GCF_006378235.1	ftp://ftp.ncbi.nlm.nih.gov/genomes/all/GCF/006/378/235/GCF_006378235.1_ASM637823v1
WP_003949694.1	MULTISPECIES: S9 family peptidase	Streptomyces	Actinomycetota	OTHER	PredHel=0	Topology=o	GCF_015601545.1	ftp://ftp.ncbi.nlm.nih.gov/genomes/all/GCF/015/601/545/GCF_015601545.1_ASM1560154v1
WP_003950655.1	MULTISPECIES: prolyl oligopeptidase family serine peptidase	Streptomyces	Actinomycetota	OTHER	PredHel=0	Topology=o	GCF_026636035.1	ftp://ftp.ncbi.nlm.nih.gov/genomes/all/GCF/026/636/035/GCF_026636035.1_ASM2663603v1
WP_003950655.1	MULTISPECIES: prolyl oligopeptidase family serine peptidase	Streptomyces	Actinomycetota	OTHER	PredHel=0	Topology=o	GCF_000359525.1	ftp://ftp.ncbi.nlm.nih.gov/genomes/all/GCF/000/359/525/GCF_000359525.1_ASM35952v1
WP_003950655.1	MULTISPECIES: prolyl oligopeptidase family serine peptidase	Streptomyces	Actinomycetota	OTHER	PredHel=0	Topology=o	GCF_026635925.1	ftp://ftp.ncbi.nlm.nih.gov/genomes/all/GCF/026/635/925/GCF_026635925.1_ASM2663592v1
WP_003950655.1	MULTISPECIES: prolyl oligopeptidase family serine peptidase	Streptomyces	Actinomycetota	OTHER	PredHel=0	Topology=o	GCF_013693715.1	ftp://ftp.ncbi.nlm.nih.gov/genomes/all/GCF/013/693/715/GCF_013693715.1_ASM1369371v1
WP_003950655.1	MULTISPECIES: prolyl oligopeptidase family serine peptidase	Streptomyces	Actinomycetota	OTHER	PredHel=0	Topology=o	GCF_023168305.1	ftp://ftp.ncbi.nlm.nih.gov/genomes/all/GCF/023/168/305/GCF_023168305.1_ASM2316830v1
WP_015506802.1	MULTISPECIES: prolyl oligopeptidase family serine peptidase	Streptomyces	Actinomycetota	OTHER	PredHel=0	Topology=o	GCF_026636035.1	ftp://ftp.ncbi.nlm.nih.gov/genomes/all/GCF/026/636/035/GCF_026636035.1_ASM2663603v1
WP_015506802.1	MULTISPECIES: prolyl oligopeptidase family serine peptidase	Streptomyces	Actinomycetota	OTHER	PredHel=0	Topology=o	GCF_000359525.1	ftp://ftp.ncbi.nlm.nih.gov/genomes/all/GCF/000/359/525/GCF_000359525.1_ASM35952v1
WP_015506802.1	MULTISPECIES: prolyl oligopeptidase family serine peptidase	Streptomyces	Actinomycetota	OTHER	PredHel=0	Topology=o	GCF_026635925.1	ftp://ftp.ncbi.nlm.nih.gov/genomes/all/GCF/026/635/925/GCF_026635925.1_ASM2663592v1
WP_015506802.1	MULTISPECIES: prolyl oligopeptidase family serine peptidase	Streptomyces	Actinomycetota	OTHER	PredHel=0	Topology=o	GCF_013693715.1	ftp://ftp.ncbi.nlm.nih.gov/genomes/all/GCF/013/693/715/GCF_013693715.1_ASM1369371v1
WP_015506802.1	MULTISPECIES: prolyl oligopeptidase family serine peptidase	Streptomyces	Actinomycetota	OTHER	PredHel=0	Topology=o	GCF_023168305.1	ftp://ftp.ncbi.nlm.nih.gov/genomes/all/GCF/023/168/305/GCF_023168305.1_ASM2316830v1
WP_015506923.1	MULTISPECIES: prolyl oligopeptidase family serine peptidase	Streptomyces	Actinomycetota	OTHER	PredHel=0	Topology=o	GCF_026636035.1	ftp://ftp.ncbi.nlm.nih.gov/genomes/all/GCF/026/636/035/GCF_026636035.1_ASM2663603v1
WP_015506923.1	MULTISPECIES: prolyl oligopeptidase family serine peptidase	Streptomyces	Actinomycetota	OTHER	PredHel=0	Topology=o	GCF_000359525.1	ftp://ftp.ncbi.nlm.nih.gov/genomes/all/GCF/000/359/525/GCF_000359525.1_ASM35952v1
WP_015506923.1	MULTISPECIES: prolyl oligopeptidase family serine peptidase	Streptomyces	Actinomycetota	OTHER	PredHel=0	Topology=o	GCF_026635925.1	ftp://ftp.ncbi.nlm.nih.gov/genomes/all/GCF/026/635/925/GCF_026635925.1_ASM2663592v1
WP_015506923.1	MULTISPECIES: prolyl oligopeptidase family serine peptidase	Streptomyces	Actinomycetota	OTHER	PredHel=0	Topology=o	GCF_013693715.1	ftp://ftp.ncbi.nlm.nih.gov/genomes/all/GCF/013/693/715/GCF_013693715.1_ASM1369371v1
WP_050777416.1	MULTISPECIES: prolyl oligopeptidase family serine peptidase	Streptomyces	Actinomycetota	OTHER	PredHel=0	Topology=o	GCF_026636035.1	ftp://ftp.ncbi.nlm.nih.gov/genomes/all/GCF/026/636/035/GCF_026636035.1_ASM2663603v1
WP_050777416.1	MULTISPECIES: prolyl oligopeptidase family serine peptidase	Streptomyces	Actinomycetota	OTHER	PredHel=0	Topology=o	GCF_023168385.1	ftp://ftp.ncbi.nlm.nih.gov/genomes/all/GCF/023/168/385/GCF_023168385.1_ASM2316838v1
WP_050777416.1	MULTISPECIES: prolyl oligopeptidase family serine peptidase	Streptomyces	Actinomycetota	OTHER	PredHel=0	Topology=o	GCF_000359525.1	ftp://ftp.ncbi.nlm.nih.gov/genomes/all/GCF/000/359/525/GCF_000359525.1_ASM35952v1
WP_050777416.1	MULTISPECIES: prolyl oligopeptidase family serine peptidase	Streptomyces	Actinomycetota	OTHER	PredHel=0	Topology=o	GCF_026635925.1	ftp://ftp.ncbi.nlm.nih.gov/genomes/all/GCF/026/635/925/GCF_026635925.1_ASM2663592v1
WP_050777416.1	MULTISPECIES: prolyl oligopeptidase family serine peptidase	Streptomyces	Actinomycetota	OTHER	PredHel=0	Topology=o	GCF_002910725.2	ftp://ftp.ncbi.nlm.nih.gov/genomes/all/GCF/002/910/725/GCF_002910725.2_ASM291072v2
WP_050777416.1	MULTISPECIES: prolyl oligopeptidase family serine peptidase	Streptomyces	Actinomycetota	OTHER	PredHel=0	Topology=o	GCF_013376795.1	ftp://ftp.ncbi.nlm.nih.gov/genomes/all/GCF/013/376/795/GCF_013376795.1_ASM1337679v1
WP_050777416.1	MULTISPECIES: prolyl oligopeptidase family serine peptidase	Streptomyces	Actinomycetota	OTHER	PredHel=0	Topology=o	GCF_022026295.1	ftp://ftp.ncbi.nlm.nih.gov/genomes/all/GCF/022/026/295/GCF_022026295.1_ASM2202629v1
WP_050777416.1	MULTISPECIES: prolyl oligopeptidase family serine peptidase	Streptomyces	Actinomycetota	OTHER	PredHel=0	Topology=o	GCF_947311705.1	ftp://ftp.ncbi.nlm.nih.gov/genomes/all/GCF/947/311/705/GCF_947311705.1_CCOS_2040.3
WP_050777416.1	MULTISPECIES: prolyl oligopeptidase family serine peptidase	Streptomyces	Actinomycetota	OTHER	PredHel=0	Topology=o	GCF_001577385.1	ftp://ftp.ncbi.nlm.nih.gov/genomes/all/GCF/001/577/385/GCF_001577385.1_ASM157738v1
WP_050777416.1	MULTISPECIES: prolyl oligopeptidase family serine peptidase	Streptomyces	Actinomycetota	OTHER	PredHel=0	Topology=o	GCF_013693715.1	ftp://ftp.ncbi.nlm.nih.gov/genomes/all/GCF/013/693/715/GCF_013693715.1_ASM1369371v1
WP_050777416.1	MULTISPECIES: prolyl oligopeptidase family serine peptidase	Streptomyces	Actinomycetota	OTHER	PredHel=0	Topology=o	GCF_023168305.1	ftp://ftp.ncbi.nlm.nih.gov/genomes/all/GCF/023/168/305/GCF_023168305.1_ASM2316830v1
WP_050777416.1	MULTISPECIES: prolyl oligopeptidase family serine peptidase	Streptomyces	Actinomycetota	OTHER	PredHel=0	Topology=o	GCF_001431765.1	ftp://ftp.ncbi.nlm.nih.gov/genomes/all/GCF/001/431/765/GCF_001431765.1_ASM143176v1
WP_168494041.1	MULTISPECIES: prolyl oligopeptidase family serine peptidase	Streptomyces	Actinomycetota	OTHER	PredHel=0	Topology=o	GCF_012273535.1	ftp://ftp.ncbi.nlm.nih.gov/genomes/all/GCF/012/273/535/GCF_012273535.1_ASM1227353v1
WP_168494041.1	MULTISPECIES: prolyl oligopeptidase family serine peptidase	Streptomyces	Actinomycetota	OTHER	PredHel=0	Topology=o	GCF_018310535.1	ftp://ftp.ncbi.nlm.nih.gov/genomes/all/GCF/018/310/535/GCF_018310535.1_ASM1831053v1
WP_128818191.1	MULTISPECIES: prolyl oligopeptidase family serine peptidase	Streptomyces	Actinomycetota	OTHER	PredHel=0	Topology=o	GCF_002832675.1	ftp://ftp.ncbi.nlm.nih.gov/genomes/all/GCF/002/832/675/GCF_002832675.1_ASM283267v1
WP_031128652.1	MULTISPECIES: prolyl oligopeptidase family serine peptidase	Streptomyces	Actinomycetota	OTHER	PredHel=0	Topology=o	GCF_008704425.1	ftp://ftp.ncbi.nlm.nih.gov/genomes/all/GCF/008/704/425/GCF_008704425.1_ASM870442v1
WP_031130642.1	MULTISPECIES: prolyl oligopeptidase family serine peptidase	Streptomyces	Actinomycetota	OTHER	PredHel=0	Topology=o	GCF_008704425.1	ftp://ftp.ncbi.nlm.nih.gov/genomes/all/GCF/008/704/425/GCF_008704425.1_ASM870442v1
WP_031130642.1	MULTISPECIES: prolyl oligopeptidase family serine peptidase	Streptomyces	Actinomycetota	OTHER	PredHel=0	Topology=o	GCF_023376055.1	ftp://ftp.ncbi.nlm.nih.gov/genomes/all/GCF/023/376/055/GCF_023376055.1_ASM2337605v1
WP_223844389.1	MULTISPECIES: prolyl oligopeptidase family serine peptidase	Streptomyces	Actinomycetota	OTHER	PredHel=0	Topology=o	GCF_008704425.1	ftp://ftp.ncbi.nlm.nih.gov/genomes/all/GCF/008/704/425/GCF_008704425.1_ASM870442v1
WP_223844389.1	MULTISPECIES: prolyl oligopeptidase family serine peptidase	Streptomyces	Actinomycetota	OTHER	PredHel=0	Topology=o	GCF_023376055.1	ftp://ftp.ncbi.nlm.nih.gov/genomes/all/GCF/023/376/055/GCF_023376055.1_ASM2337605v1
WP_030812971.1	MULTISPECIES: prolyl oligopeptidase family serine peptidase	Streptomyces	Actinomycetota	OTHER	PredHel=0	Topology=o	GCF_021491675.1	ftp://ftp.ncbi.nlm.nih.gov/genomes/all/GCF/021/491/675/GCF_021491675.1_ASM2149167v1
WP_030812971.1	MULTISPECIES: prolyl oligopeptidase family serine peptidase	Streptomyces	Actinomycetota	OTHER	PredHel=0	Topology=o	GCF_003147545.1	ftp://ftp.ncbi.nlm.nih.gov/genomes/all/GCF/003/147/545/GCF_003147545.1_ASM314754v1
WP_051722216.1	MULTISPECIES: prolyl oligopeptidase family serine peptidase	Streptomyces	Actinomycetota	OTHER	PredHel=0	Topology=o	GCF_009834105.1	ftp://ftp.ncbi.nlm.nih.gov/genomes/all/GCF/009/834/105/GCF_009834105.1_ASM983410v1
WP_146581051.1	MULTISPECIES: prolyl oligopeptidase family serine peptidase	Streptomyces	Actinomycetota	OTHER	PredHel=0	Topology=o	GCF_009834105.1	ftp://ftp.ncbi.nlm.nih.gov/genomes/all/GCF/009/834/105/GCF_009834105.1_ASM983410v1
WP_010032000.1	MULTISPECIES: prolyl oligopeptidase family serine peptidase	Streptomyces	Actinomycetota	OTHER	PredHel=0	Topology=o	GCF_900236475.1	ftp://ftp.ncbi.nlm.nih.gov/genomes/all/GCF/900/236/475/GCF_900236475.1_NRRL3882
WP_010032000.1	MULTISPECIES: prolyl oligopeptidase family serine peptidase	Streptomyces	Actinomycetota	OTHER	PredHel=0	Topology=o	GCF_900236505.1	ftp://ftp.ncbi.nlm.nih.gov/genomes/all/GCF/900/236/505/GCF_900236505.1_NRRL3882
WP_029181737.1	MULTISPECIES: prolyl oligopeptidase family serine peptidase	Streptomyces	Actinomycetota	OTHER	PredHel=0	Topology=o	GCF_900236475.1	ftp://ftp.ncbi.nlm.nih.gov/genomes/all/GCF/900/236/475/GCF_900236475.1_NRRL3882
WP_029181737.1	MULTISPECIES: prolyl oligopeptidase family serine peptidase	Streptomyces	Actinomycetota	OTHER	PredHel=0	Topology=o	GCF_900236505.1	ftp://ftp.ncbi.nlm.nih.gov/genomes/all/GCF/900/236/505/GCF_900236505.1_NRRL3882
WP_199844070.1	MULTISPECIES: prolyl oligopeptidase family serine peptidase	Streptomyces	Actinomycetota	OTHER	PredHel=0	Topology=o	GCF_002192455.1	ftp://ftp.ncbi.nlm.nih.gov/genomes/all/GCF/002/192/455/GCF_002192455.1_ASM219245v1
WP_030730933.1	MULTISPECIES: prolyl oligopeptidase family serine peptidase	Streptomyces	Actinomycetota	OTHER	PredHel=0	Topology=o	GCF_000993785.3	ftp://ftp.ncbi.nlm.nih.gov/genomes/all/GCF/000/993/785/GCF_000993785.3_ASM99378v3
WP_030113386.1	MULTISPECIES: prolyl oligopeptidase family serine peptidase	Streptomyces	Actinomycetota	OTHER	PredHel=0	Topology=o	GCF_016906205.1	ftp://ftp.ncbi.nlm.nih.gov/genomes/all/GCF/016/906/205/GCF_016906205.1_ASM1690620v1
WP_030113386.1	MULTISPECIES: prolyl oligopeptidase family serine peptidase	Streptomyces	Actinomycetota	OTHER	PredHel=0	Topology=o	GCF_016906245.1	ftp://ftp.ncbi.nlm.nih.gov/genomes/all/GCF/016/906/245/GCF_016906245.1_ASM1690624v1
WP_030113386.1	MULTISPECIES: prolyl oligopeptidase family serine peptidase	Streptomyces	Actinomycetota	OTHER	PredHel=0	Topology=o	GCF_016906225.1	ftp://ftp.ncbi.nlm.nih.gov/genomes/all/GCF/016/906/225/GCF_016906225.1_ASM1690622v1
WP_030113386.1	MULTISPECIES: prolyl oligopeptidase family serine peptidase	Streptomyces	Actinomycetota	OTHER	PredHel=0	Topology=o	GCF_016906185.1	ftp://ftp.ncbi.nlm.nih.gov/genomes/all/GCF/016/906/185/GCF_016906185.1_ASM1690618v1
WP_030113747.1	MULTISPECIES: prolyl oligopeptidase family serine peptidase	Streptomyces	Actinomycetota	OTHER	PredHel=0	Topology=o	GCF_016906205.1	ftp://ftp.ncbi.nlm.nih.gov/genomes/all/GCF/016/906/205/GCF_016906205.1_ASM1690620v1
WP_030113747.1	MULTISPECIES: prolyl oligopeptidase family serine peptidase	Streptomyces	Actinomycetota	OTHER	PredHel=0	Topology=o	GCF_016906245.1	ftp://ftp.ncbi.nlm.nih.gov/genomes/all/GCF/016/906/245/GCF_016906245.1_ASM1690624v1
WP_030113747.1	MULTISPECIES: prolyl oligopeptidase family serine peptidase	Streptomyces	Actinomycetota	OTHER	PredHel=0	Topology=o	GCF_016906225.1	ftp://ftp.ncbi.nlm.nih.gov/genomes/all/GCF/016/906/225/GCF_016906225.1_ASM1690622v1
WP_030113747.1	MULTISPECIES: prolyl oligopeptidase family serine peptidase	Streptomyces	Actinomycetota	OTHER	PredHel=0	Topology=o	GCF_016906185.1	ftp://ftp.ncbi.nlm.nih.gov/genomes/all/GCF/016/906/185/GCF_016906185.1_ASM1690618v1
WP_030120369.1	MULTISPECIES: prolyl oligopeptidase family serine peptidase	Streptomyces	Actinomycetota	OTHER	PredHel=0	Topology=o	GCF_016906205.1	ftp://ftp.ncbi.nlm.nih.gov/genomes/all/GCF/016/906/205/GCF_016906205.1_ASM1690620v1
WP_030120369.1	MULTISPECIES: prolyl oligopeptidase family serine peptidase	Streptomyces	Actinomycetota	OTHER	PredHel=0	Topology=o	GCF_016906245.1	ftp://ftp.ncbi.nlm.nih.gov/genomes/all/GCF/016/906/245/GCF_016906245.1_ASM1690624v1
WP_030120369.1	MULTISPECIES: prolyl oligopeptidase family serine peptidase	Streptomyces	Actinomycetota	OTHER	PredHel=0	Topology=o	GCF_016906265.1	ftp://ftp.ncbi.nlm.nih.gov/genomes/all/GCF/016/906/265/GCF_016906265.1_ASM1690626v1
WP_003981791.1	MULTISPECIES: prolyl oligopeptidase family serine peptidase	Streptomyces	Actinomycetota	OTHER	PredHel=0	Topology=o	GCF_024223055.1	ftp://ftp.ncbi.nlm.nih.gov/genomes/all/GCF/024/223/055/GCF_024223055.1_ASM2422305v1
WP_003981791.1	MULTISPECIES: prolyl oligopeptidase family serine peptidase	Streptomyces	Actinomycetota	OTHER	PredHel=0	Topology=o	GCF_000331185.2	ftp://ftp.ncbi.nlm.nih.gov/genomes/all/GCF/000/331/185/GCF_000331185.2_ASM33118v2
WP_003981791.1	MULTISPECIES: prolyl oligopeptidase family serine peptidase	Streptomyces	Actinomycetota	OTHER	PredHel=0	Topology=o	GCF_024218735.1	ftp://ftp.ncbi.nlm.nih.gov/genomes/all/GCF/024/218/735/GCF_024218735.1_ASM2421873v1
WP_003981791.1	MULTISPECIES: prolyl oligopeptidase family serine peptidase	Streptomyces	Actinomycetota	OTHER	PredHel=0	Topology=o	GCF_017751265.1	ftp://ftp.ncbi.nlm.nih.gov/genomes/all/GCF/017/751/265/GCF_017751265.1_ASM1775126v1
WP_003981791.1	MULTISPECIES: prolyl oligopeptidase family serine peptidase	Streptomyces	Actinomycetota	OTHER	PredHel=0	Topology=o	GCF_008704655.1	ftp://ftp.ncbi.nlm.nih.gov/genomes/all/GCF/008/704/655/GCF_008704655.1_ASM870465v1
WP_003981791.1	MULTISPECIES: prolyl oligopeptidase family serine peptidase	Streptomyces	Actinomycetota	OTHER	PredHel=0	Topology=o	GCF_006229535.1	ftp://ftp.ncbi.nlm.nih.gov/genomes/all/GCF/006/229/535/GCF_006229535.1_ASM622953v1
WP_003981791.1	MULTISPECIES: prolyl oligopeptidase family serine peptidase	Streptomyces	Actinomycetota	OTHER	PredHel=0	Topology=o	GCF_022760195.1	ftp://ftp.ncbi.nlm.nih.gov/genomes/all/GCF/022/760/195/GCF_022760195.1_ASM2276019v1
WP_003982290.1	MULTISPECIES: prolyl oligopeptidase family serine peptidase	Streptomyces	Actinomycetota	OTHER	PredHel=0	Topology=o	GCF_024223055.1	ftp://ftp.ncbi.nlm.nih.gov/genomes/all/GCF/024/223/055/GCF_024223055.1_ASM2422305v1
WP_003982290.1	MULTISPECIES: prolyl oligopeptidase family serine peptidase	Streptomyces	Actinomycetota	OTHER	PredHel=0	Topology=o	GCF_000331185.2	ftp://ftp.ncbi.nlm.nih.gov/genomes/all/GCF/000/331/185/GCF_000331185.2_ASM33118v2
WP_003982290.1	MULTISPECIES: prolyl oligopeptidase family serine peptidase	Streptomyces	Actinomycetota	OTHER	PredHel=0	Topology=o	GCF_024218735.1	ftp://ftp.ncbi.nlm.nih.gov/genomes/all/GCF/024/218/735/GCF_024218735.1_ASM2421873v1
WP_003982290.1	MULTISPECIES: prolyl oligopeptidase family serine peptidase	Streptomyces	Actinomycetota	OTHER	PredHel=0	Topology=o	GCF_017751265.1	ftp://ftp.ncbi.nlm.nih.gov/genomes/all/GCF/017/751/265/GCF_017751265.1_ASM1775126v1
WP_003982290.1	MULTISPECIES: prolyl oligopeptidase family serine peptidase	Streptomyces	Actinomycetota	OTHER	PredHel=0	Topology=o	GCF_008704655.1	ftp://ftp.ncbi.nlm.nih.gov/genomes/all/GCF/008/704/655/GCF_008704655.1_ASM870465v1
WP_003982290.1	MULTISPECIES: prolyl oligopeptidase family serine peptidase	Streptomyces	Actinomycetota	OTHER	PredHel=0	Topology=o	GCF_006229535.1	ftp://ftp.ncbi.nlm.nih.gov/genomes/all/GCF/006/229/535/GCF_006229535.1_ASM622953v1
WP_003982290.1	MULTISPECIES: prolyl oligopeptidase family serine peptidase	Streptomyces	Actinomycetota	OTHER	PredHel=0	Topology=o	GCF_022760195.1	ftp://ftp.ncbi.nlm.nih.gov/genomes/all/GCF/022/760/195/GCF_022760195.1_ASM2276019v1
WP_003987240.1	MULTISPECIES: prolyl oligopeptidase family serine peptidase	Streptomyces	Actinomycetota	OTHER	PredHel=0	Topology=o	GCF_024223055.1	ftp://ftp.ncbi.nlm.nih.gov/genomes/all/GCF/024/223/055/GCF_024223055.1_ASM2422305v1
WP_003987240.1	MULTISPECIES: prolyl oligopeptidase family serine peptidase	Streptomyces	Actinomycetota	OTHER	PredHel=0	Topology=o	GCF_000331185.2	ftp://ftp.ncbi.nlm.nih.gov/genomes/all/GCF/000/331/185/GCF_000331185.2_ASM33118v2
WP_003987240.1	MULTISPECIES: prolyl oligopeptidase family serine peptidase	Streptomyces	Actinomycetota	OTHER	PredHel=0	Topology=o	GCF_024218735.1	ftp://ftp.ncbi.nlm.nih.gov/genomes/all/GCF/024/218/735/GCF_024218735.1_ASM2421873v1
WP_003987240.1	MULTISPECIES: prolyl oligopeptidase family serine peptidase	Streptomyces	Actinomycetota	OTHER	PredHel=0	Topology=o	GCF_017751265.1	ftp://ftp.ncbi.nlm.nih.gov/genomes/all/GCF/017/751/265/GCF_017751265.1_ASM1775126v1
WP_003987240.1	MULTISPECIES: prolyl oligopeptidase family serine peptidase	Streptomyces	Actinomycetota	OTHER	PredHel=0	Topology=o	GCF_008704655.1	ftp://ftp.ncbi.nlm.nih.gov/genomes/all/GCF/008/704/655/GCF_008704655.1_ASM870465v1
WP_003987240.1	MULTISPECIES: prolyl oligopeptidase family serine peptidase	Streptomyces	Actinomycetota	OTHER	PredHel=0	Topology=o	GCF_006229535.1	ftp://ftp.ncbi.nlm.nih.gov/genomes/all/GCF/006/229/535/GCF_006229535.1_ASM622953v1
WP_003987240.1	MULTISPECIES: prolyl oligopeptidase family serine peptidase	Streptomyces	Actinomycetota	OTHER	PredHel=0	Topology=o	GCF_022760195.1	ftp://ftp.ncbi.nlm.nih.gov/genomes/all/GCF/022/760/195/GCF_022760195.1_ASM2276019v1
WP_043977471.1	MULTISPECIES: prolyl oligopeptidase family serine peptidase	Streptomyces	Actinomycetota	OTHER	PredHel=0	Topology=o	GCF_024223055.1	ftp://ftp.ncbi.nlm.nih.gov/genomes/all/GCF/024/223/055/GCF_024223055.1_ASM2422305v1
WP_043977471.1	MULTISPECIES: prolyl oligopeptidase family serine peptidase	Streptomyces	Actinomycetota	OTHER	PredHel=0	Topology=o	GCF_000331185.2	ftp://ftp.ncbi.nlm.nih.gov/genomes/all/GCF/000/331/185/GCF_000331185.2_ASM33118v2
WP_043977471.1	MULTISPECIES: prolyl oligopeptidase family serine peptidase	Streptomyces	Actinomycetota	OTHER	PredHel=0	Topology=o	GCF_024218735.1	ftp://ftp.ncbi.nlm.nih.gov/genomes/all/GCF/024/218/735/GCF_024218735.1_ASM2421873v1
WP_043977471.1	MULTISPECIES: prolyl oligopeptidase family serine peptidase	Streptomyces	Actinomycetota	OTHER	PredHel=0	Topology=o	GCF_017751265.1	ftp://ftp.ncbi.nlm.nih.gov/genomes/all/GCF/017/751/265/GCF_017751265.1_ASM1775126v1
WP_043977471.1	MULTISPECIES: prolyl oligopeptidase family serine peptidase	Streptomyces	Actinomycetota	OTHER	PredHel=0	Topology=o	GCF_008704655.1	ftp://ftp.ncbi.nlm.nih.gov/genomes/all/GCF/008/704/655/GCF_008704655.1_ASM870465v1
WP_043977471.1	MULTISPECIES: prolyl oligopeptidase family serine peptidase	Streptomyces	Actinomycetota	OTHER	PredHel=0	Topology=o	GCF_006229535.1	ftp://ftp.ncbi.nlm.nih.gov/genomes/all/GCF/006/229/535/GCF_006229535.1_ASM622953v1
WP_043977471.1	MULTISPECIES: prolyl oligopeptidase family serine peptidase	Streptomyces	Actinomycetota	OTHER	PredHel=0	Topology=o	GCF_022760195.1	ftp://ftp.ncbi.nlm.nih.gov/genomes/all/GCF/022/760/195/GCF_022760195.1_ASM2276019v1
WP_010983337.1	MULTISPECIES: prolyl oligopeptidase family serine peptidase	Streptomyces	Actinomycetota	OTHER	PredHel=0	Topology=o	GCF_000009765.2	ftp://ftp.ncbi.nlm.nih.gov/genomes/all/GCF/000/009/765/GCF_000009765.2_ASM976v2
WP_010984574.1	MULTISPECIES: prolyl oligopeptidase family serine peptidase	Streptomyces	Actinomycetota	OTHER	PredHel=0	Topology=o	GCF_000009765.2	ftp://ftp.ncbi.nlm.nih.gov/genomes/all/GCF/000/009/765/GCF_000009765.2_ASM976v2
WP_010985988.1	MULTISPECIES: prolyl oligopeptidase family serine peptidase	Streptomyces	Actinomycetota	OTHER	PredHel=0	Topology=o	GCF_000009765.2	ftp://ftp.ncbi.nlm.nih.gov/genomes/all/GCF/000/009/765/GCF_000009765.2_ASM976v2
WP_037654756.1	MULTISPECIES: prolyl oligopeptidase family serine peptidase	Streptomyces	Actinomycetota	OTHER	PredHel=0	Topology=o	GCF_014673495.1	ftp://ftp.ncbi.nlm.nih.gov/genomes/all/GCF/014/673/495/GCF_014673495.1_ASM1467349v1
WP_037654756.1	MULTISPECIES: prolyl oligopeptidase family serine peptidase	Streptomyces	Actinomycetota	OTHER	PredHel=0	Topology=o	GCF_008064995.1	ftp://ftp.ncbi.nlm.nih.gov/genomes/all/GCF/008/064/995/GCF_008064995.1_ASM806499v1
WP_037659960.1	MULTISPECIES: prolyl oligopeptidase family serine peptidase	Streptomyces	Actinomycetota	OTHER	PredHel=0	Topology=o	GCF_014673495.1	ftp://ftp.ncbi.nlm.nih.gov/genomes/all/GCF/014/673/495/GCF_014673495.1_ASM1467349v1
WP_037659960.1	MULTISPECIES: prolyl oligopeptidase family serine peptidase	Streptomyces	Actinomycetota	OTHER	PredHel=0	Topology=o	GCF_008064995.1	ftp://ftp.ncbi.nlm.nih.gov/genomes/all/GCF/008/064/995/GCF_008064995.1_ASM806499v1
WP_206331131.1	MULTISPECIES: prolyl oligopeptidase family serine peptidase	Streptomyces	Actinomycetota	OTHER	PredHel=0	Topology=o	GCF_021233395.1	ftp://ftp.ncbi.nlm.nih.gov/genomes/all/GCF/021/233/395/GCF_021233395.1_ASM2123339v1
WP_206331131.1	MULTISPECIES: prolyl oligopeptidase family serine peptidase	Streptomyces	Actinomycetota	OTHER	PredHel=0	Topology=o	GCF_015689475.1	ftp://ftp.ncbi.nlm.nih.gov/genomes/all/GCF/015/689/475/GCF_015689475.1_ASM1568947v1
WP_206334539.1	MULTISPECIES: S9 family peptidase	Streptomyces	Actinomycetota	OTHER	PredHel=0	Topology=o	GCF_021233395.1	ftp://ftp.ncbi.nlm.nih.gov/genomes/all/GCF/021/233/395/GCF_021233395.1_ASM2123339v1
WP_206334539.1	MULTISPECIES: S9 family peptidase	Streptomyces	Actinomycetota	OTHER	PredHel=0	Topology=o	GCF_015689475.1	ftp://ftp.ncbi.nlm.nih.gov/genomes/all/GCF/015/689/475/GCF_015689475.1_ASM1568947v1
WP_232564346.1	MULTISPECIES: S9 family peptidase	Streptomyces	Actinomycetota	OTHER	PredHel=0	Topology=o	GCF_021233395.1	ftp://ftp.ncbi.nlm.nih.gov/genomes/all/GCF/021/233/395/GCF_021233395.1_ASM2123339v1
WP_232564346.1	MULTISPECIES: S9 family peptidase	Streptomyces	Actinomycetota	OTHER	PredHel=0	Topology=o	GCF_015689475.1	ftp://ftp.ncbi.nlm.nih.gov/genomes/all/GCF/015/689/475/GCF_015689475.1_ASM1568947v1
WP_232564583.1	MULTISPECIES: prolyl oligopeptidase family serine peptidase	Streptomyces	Actinomycetota	OTHER	PredHel=0	Topology=o	GCF_021233395.1	ftp://ftp.ncbi.nlm.nih.gov/genomes/all/GCF/021/233/395/GCF_021233395.1_ASM2123339v1
WP_232564583.1	MULTISPECIES: prolyl oligopeptidase family serine peptidase	Streptomyces	Actinomycetota	OTHER	PredHel=0	Topology=o	GCF_015689475.1	ftp://ftp.ncbi.nlm.nih.gov/genomes/all/GCF/015/689/475/GCF_015689475.1_ASM1568947v1
WP_008413519.1	MULTISPECIES: prolyl oligopeptidase family serine peptidase	Streptomyces	Actinomycetota	OTHER	PredHel=0	Topology=o	GCF_001704195.1	ftp://ftp.ncbi.nlm.nih.gov/genomes/all/GCF/001/704/195/GCF_001704195.1_ASM170419v1
WP_008413519.1	MULTISPECIES: prolyl oligopeptidase family serine peptidase	Streptomyces	Actinomycetota	OTHER	PredHel=0	Topology=o	GCF_022695635.1	ftp://ftp.ncbi.nlm.nih.gov/genomes/all/GCF/022/695/635/GCF_022695635.1_ASM2269563v1
WP_008413519.1	MULTISPECIES: prolyl oligopeptidase family serine peptidase	Streptomyces	Actinomycetota	OTHER	PredHel=0	Topology=o	GCF_001431765.1	ftp://ftp.ncbi.nlm.nih.gov/genomes/all/GCF/001/431/765/GCF_001431765.1_ASM143176v1
WP_037843511.1	MULTISPECIES: prolyl oligopeptidase family serine peptidase	Streptomyces	Actinomycetota	OTHER	PredHel=0	Topology=o	GCF_001704195.1	ftp://ftp.ncbi.nlm.nih.gov/genomes/all/GCF/001/704/195/GCF_001704195.1_ASM170419v1
WP_106963349.1	MULTISPECIES: S9 family peptidase	Streptomyces	Actinomycetota	OTHER	PredHel=0	Topology=o	GCF_001484705.1	ftp://ftp.ncbi.nlm.nih.gov/genomes/all/GCF/001/484/705/GCF_001484705.1_ASM148470v1
WP_164318683.1	MULTISPECIES: prolyl oligopeptidase family serine peptidase	Streptomyces	Actinomycetota	OTHER	PredHel=0	Topology=o	GCF_010669165.1	ftp://ftp.ncbi.nlm.nih.gov/genomes/all/GCF/010/669/165/GCF_010669165.1_ASM1066916v1
WP_059252428.1	MULTISPECIES: S9 family peptidase	Streptomyces	Actinomycetota	OTHER	PredHel=0	Topology=o	GCF_001511815.1	ftp://ftp.ncbi.nlm.nih.gov/genomes/all/GCF/001/511/815/GCF_001511815.1_TUE45
WP_059254226.1	MULTISPECIES: S9 family peptidase	Streptomyces	Actinomycetota	OTHER	PredHel=0	Topology=o	GCF_001511815.1	ftp://ftp.ncbi.nlm.nih.gov/genomes/all/GCF/001/511/815/GCF_001511815.1_TUE45
WP_238545344.1	MULTISPECIES: prolyl oligopeptidase family serine peptidase	Streptomyces	Actinomycetota	OTHER	PredHel=0	Topology=o	GCF_025908395.1	ftp://ftp.ncbi.nlm.nih.gov/genomes/all/GCF/025/908/395/GCF_025908395.1_ASM2590839v1
WP_128791539.1	MULTISPECIES: prolyl oligopeptidase family serine peptidase	Streptomyces	Actinomycetota	OTHER	PredHel=0	Topology=o	GCF_004104485.1	ftp://ftp.ncbi.nlm.nih.gov/genomes/all/GCF/004/104/485/GCF_004104485.1_ASM410448v1
WP_128791539.1	MULTISPECIES: prolyl oligopeptidase family serine peptidase	Streptomyces	Actinomycetota	OTHER	PredHel=0	Topology=o	GCF_016467295.1	ftp://ftp.ncbi.nlm.nih.gov/genomes/all/GCF/016/467/295/GCF_016467295.1_ASM1646729v1
WP_103487704.1	MULTISPECIES: prolyl oligopeptidase family serine peptidase	Streptomyces	Actinomycetota	OTHER	PredHel=0	Topology=o	GCF_002910725.2	ftp://ftp.ncbi.nlm.nih.gov/genomes/all/GCF/002/910/725/GCF_002910725.2_ASM291072v2
WP_109504646.1	MULTISPECIES: prolyl oligopeptidase family serine peptidase	Streptomyces	Actinomycetota	OTHER	PredHel=0	Topology=o	GCF_002910725.2	ftp://ftp.ncbi.nlm.nih.gov/genomes/all/GCF/002/910/725/GCF_002910725.2_ASM291072v2
WP_109504646.1	MULTISPECIES: prolyl oligopeptidase family serine peptidase	Streptomyces	Actinomycetota	OTHER	PredHel=0	Topology=o	GCF_013376795.1	ftp://ftp.ncbi.nlm.nih.gov/genomes/all/GCF/013/376/795/GCF_013376795.1_ASM1337679v1
WP_148027849.1	MULTISPECIES: prolyl oligopeptidase family serine peptidase	Streptomyces	Actinomycetota	OTHER	PredHel=0	Topology=o	GCF_009650765.1	ftp://ftp.ncbi.nlm.nih.gov/genomes/all/GCF/009/650/765/GCF_009650765.1_ASM965076v1
WP_012379174.1	MULTISPECIES: prolyl oligopeptidase family serine peptidase	Streptomyces	Actinomycetota	OTHER	PredHel=0	Topology=o	GCF_000010605.1	ftp://ftp.ncbi.nlm.nih.gov/genomes/all/GCF/000/010/605/GCF_000010605.1_ASM1060v1
WP_012379843.1	MULTISPECIES: prolyl oligopeptidase family serine peptidase	Streptomyces	Actinomycetota	OTHER	PredHel=0	Topology=o	GCF_000010605.1	ftp://ftp.ncbi.nlm.nih.gov/genomes/all/GCF/000/010/605/GCF_000010605.1_ASM1060v1
WP_076682538.1	MULTISPECIES: S9 family peptidase	Streptomyces	Actinomycetota	OTHER	PredHel=0	Topology=o	GCF_001975025.1	ftp://ftp.ncbi.nlm.nih.gov/genomes/all/GCF/001/975/025/GCF_001975025.1_ASM197502v1
WP_076682538.1	MULTISPECIES: S9 family peptidase	Streptomyces	Actinomycetota	OTHER	PredHel=0	Topology=o	GCF_003573485.1	ftp://ftp.ncbi.nlm.nih.gov/genomes/all/GCF/003/573/485/GCF_003573485.1_ASM357348v1
WP_076683447.1	MULTISPECIES: prolyl oligopeptidase family serine peptidase	Streptomyces	Actinomycetota	OTHER	PredHel=0	Topology=o	GCF_001975025.1	ftp://ftp.ncbi.nlm.nih.gov/genomes/all/GCF/001/975/025/GCF_001975025.1_ASM197502v1
WP_076683447.1	MULTISPECIES: prolyl oligopeptidase family serine peptidase	Streptomyces	Actinomycetota	OTHER	PredHel=0	Topology=o	GCF_003573485.1	ftp://ftp.ncbi.nlm.nih.gov/genomes/all/GCF/003/573/485/GCF_003573485.1_ASM357348v1
WP_076684722.1	MULTISPECIES: prolyl oligopeptidase family serine peptidase	Streptomyces	Actinomycetota	OTHER	PredHel=0	Topology=o	GCF_001975025.1	ftp://ftp.ncbi.nlm.nih.gov/genomes/all/GCF/001/975/025/GCF_001975025.1_ASM197502v1
WP_076684722.1	MULTISPECIES: prolyl oligopeptidase family serine peptidase	Streptomyces	Actinomycetota	OTHER	PredHel=0	Topology=o	GCF_003573485.1	ftp://ftp.ncbi.nlm.nih.gov/genomes/all/GCF/003/573/485/GCF_003573485.1_ASM357348v1
WP_076687213.1	MULTISPECIES: prolyl oligopeptidase family serine peptidase	Streptomyces	Actinomycetota	OTHER	PredHel=0	Topology=o	GCF_001975025.1	ftp://ftp.ncbi.nlm.nih.gov/genomes/all/GCF/001/975/025/GCF_001975025.1_ASM197502v1
WP_076687213.1	MULTISPECIES: prolyl oligopeptidase family serine peptidase	Streptomyces	Actinomycetota	OTHER	PredHel=0	Topology=o	GCF_003573485.1	ftp://ftp.ncbi.nlm.nih.gov/genomes/all/GCF/003/573/485/GCF_003573485.1_ASM357348v1
WP_076689049.1	MULTISPECIES: prolyl oligopeptidase family serine peptidase	Streptomyces	Actinomycetota	OTHER	PredHel=0	Topology=o	GCF_001975025.1	ftp://ftp.ncbi.nlm.nih.gov/genomes/all/GCF/001/975/025/GCF_001975025.1_ASM197502v1
WP_076689049.1	MULTISPECIES: prolyl oligopeptidase family serine peptidase	Streptomyces	Actinomycetota	OTHER	PredHel=0	Topology=o	GCF_018141485.1	ftp://ftp.ncbi.nlm.nih.gov/genomes/all/GCF/018/141/485/GCF_018141485.1_ASM1814148v1
WP_076689049.1	MULTISPECIES: prolyl oligopeptidase family serine peptidase	Streptomyces	Actinomycetota	OTHER	PredHel=0	Topology=o	GCF_003573485.1	ftp://ftp.ncbi.nlm.nih.gov/genomes/all/GCF/003/573/485/GCF_003573485.1_ASM357348v1
WP_223780492.1	MULTISPECIES: prolyl oligopeptidase family serine peptidase	Streptomyces	Actinomycetota	OTHER	PredHel=0	Topology=o	GCF_020034615.1	ftp://ftp.ncbi.nlm.nih.gov/genomes/all/GCF/020/034/615/GCF_020034615.1_ASM2003461v1
WP_078853468.1	MULTISPECIES: prolyl oligopeptidase family serine peptidase	Streptomyces	Actinomycetota	OTHER	PredHel=0	Topology=o	GCF_021665875.1	ftp://ftp.ncbi.nlm.nih.gov/genomes/all/GCF/021/665/875/GCF_021665875.1_ASM2166587v1
WP_193381187.1	MULTISPECIES: prolyl oligopeptidase family serine peptidase	Streptomyces	Actinomycetota	OTHER	PredHel=0	Topology=o	GCF_021665875.1	ftp://ftp.ncbi.nlm.nih.gov/genomes/all/GCF/021/665/875/GCF_021665875.1_ASM2166587v1
WP_193382526.1	MULTISPECIES: prolyl oligopeptidase family serine peptidase	Streptomyces	Actinomycetota	OTHER	PredHel=0	Topology=o	GCF_021665875.1	ftp://ftp.ncbi.nlm.nih.gov/genomes/all/GCF/021/665/875/GCF_021665875.1_ASM2166587v1
WP_059212628.1	MULTISPECIES: prolyl oligopeptidase family serine peptidase	Streptomyces	Actinomycetota	OTHER	PredHel=0	Topology=o	GCF_013376795.1	ftp://ftp.ncbi.nlm.nih.gov/genomes/all/GCF/013/376/795/GCF_013376795.1_ASM1337679v1
WP_059212628.1	MULTISPECIES: prolyl oligopeptidase family serine peptidase	Streptomyces	Actinomycetota	OTHER	PredHel=0	Topology=o	GCF_001577385.1	ftp://ftp.ncbi.nlm.nih.gov/genomes/all/GCF/001/577/385/GCF_001577385.1_ASM157738v1
WP_059212628.1	MULTISPECIES: prolyl oligopeptidase family serine peptidase	Streptomyces	Actinomycetota	OTHER	PredHel=0	Topology=o	GCF_022695635.1	ftp://ftp.ncbi.nlm.nih.gov/genomes/all/GCF/022/695/635/GCF_022695635.1_ASM2269563v1
WP_093753785.1	MULTISPECIES: prolyl oligopeptidase family serine peptidase	Streptomyces	Actinomycetota	OTHER	PredHel=0	Topology=o	GCF_003352445.1	ftp://ftp.ncbi.nlm.nih.gov/genomes/all/GCF/003/352/445/GCF_003352445.1_ASM335244v1
WP_093753785.1	MULTISPECIES: prolyl oligopeptidase family serine peptidase	Streptomyces	Actinomycetota	OTHER	PredHel=0	Topology=o	GCF_024365045.1	ftp://ftp.ncbi.nlm.nih.gov/genomes/all/GCF/024/365/045/GCF_024365045.1_ASM2436504v1
WP_093753785.1	MULTISPECIES: prolyl oligopeptidase family serine peptidase	Streptomyces	Actinomycetota	OTHER	PredHel=0	Topology=o	GCF_026642235.1	ftp://ftp.ncbi.nlm.nih.gov/genomes/all/GCF/026/642/235/GCF_026642235.1_ASM2664223v1
WP_114932657.1	MULTISPECIES: prolyl oligopeptidase family serine peptidase	Streptomyces	Actinomycetota	OTHER	PredHel=0	Topology=o	GCF_003352445.1	ftp://ftp.ncbi.nlm.nih.gov/genomes/all/GCF/003/352/445/GCF_003352445.1_ASM335244v1
WP_114932657.1	MULTISPECIES: prolyl oligopeptidase family serine peptidase	Streptomyces	Actinomycetota	OTHER	PredHel=0	Topology=o	GCF_024365045.1	ftp://ftp.ncbi.nlm.nih.gov/genomes/all/GCF/024/365/045/GCF_024365045.1_ASM2436504v1
WP_114932657.1	MULTISPECIES: prolyl oligopeptidase family serine peptidase	Streptomyces	Actinomycetota	OTHER	PredHel=0	Topology=o	GCF_002804165.1	ftp://ftp.ncbi.nlm.nih.gov/genomes/all/GCF/002/804/165/GCF_002804165.1_ASM280416v1
WP_008742453.1	MULTISPECIES: prolyl oligopeptidase family serine peptidase	Streptomyces	Actinomycetota	OTHER	PredHel=0	Topology=o	GCF_000412265.2	ftp://ftp.ncbi.nlm.nih.gov/genomes/all/GCF/000/412/265/GCF_000412265.2_ASM41226v2
WP_008742453.1	MULTISPECIES: prolyl oligopeptidase family serine peptidase	Streptomyces	Actinomycetota	OTHER	PredHel=0	Topology=o	GCF_027942015.1	ftp://ftp.ncbi.nlm.nih.gov/genomes/all/GCF/027/942/015/GCF_027942015.1_ASM2794201v1
WP_108707969.1	MULTISPECIES: prolyl oligopeptidase family serine peptidase	Streptomyces	Actinomycetota	OTHER	PredHel=0	Topology=o	GCF_003074055.1	ftp://ftp.ncbi.nlm.nih.gov/genomes/all/GCF/003/074/055/GCF_003074055.1_ASM307405v1
WP_030572095.1	MULTISPECIES: prolyl oligopeptidase family serine peptidase	Streptomyces	Actinomycetota	OTHER	PredHel=0	Topology=o	GCF_904440645.1	ftp://ftp.ncbi.nlm.nih.gov/genomes/all/GCF/904/440/645/GCF_904440645.1_Streptomyces_sp._St75_complete_genome
WP_030572095.1	MULTISPECIES: prolyl oligopeptidase family serine peptidase	Streptomyces	Actinomycetota	OTHER	PredHel=0	Topology=o	GCF_904440635.1	ftp://ftp.ncbi.nlm.nih.gov/genomes/all/GCF/904/440/635/GCF_904440635.1_Streptomyces_sp._St70_complete_genome
WP_037766258.1	MULTISPECIES: prolyl oligopeptidase family serine peptidase	Streptomyces	Actinomycetota	OTHER	PredHel=0	Topology=o	GCF_001767375.1	ftp://ftp.ncbi.nlm.nih.gov/genomes/all/GCF/001/767/375/GCF_001767375.1_ASM176737v1
WP_037766258.1	MULTISPECIES: prolyl oligopeptidase family serine peptidase	Streptomyces	Actinomycetota	OTHER	PredHel=0	Topology=o	GCF_011650445.1	ftp://ftp.ncbi.nlm.nih.gov/genomes/all/GCF/011/650/445/GCF_011650445.1_ASM1165044v1
WP_070388526.1	MULTISPECIES: S9 family peptidase	Streptomyces	Actinomycetota	OTHER	PredHel=0	Topology=o	GCF_001767375.1	ftp://ftp.ncbi.nlm.nih.gov/genomes/all/GCF/001/767/375/GCF_001767375.1_ASM176737v1
WP_070388526.1	MULTISPECIES: S9 family peptidase	Streptomyces	Actinomycetota	OTHER	PredHel=0	Topology=o	GCF_011650445.1	ftp://ftp.ncbi.nlm.nih.gov/genomes/all/GCF/011/650/445/GCF_011650445.1_ASM1165044v1
WP_030083676.1	MULTISPECIES: prolyl oligopeptidase family serine peptidase	Streptomyces	Actinomycetota	OTHER	PredHel=0	Topology=o	GCF_019287315.1	ftp://ftp.ncbi.nlm.nih.gov/genomes/all/GCF/019/287/315/GCF_019287315.1_ASM1928731v1
WP_078611271.1	MULTISPECIES: prolyl oligopeptidase family serine peptidase	Streptomyces	Actinomycetota	OTHER	PredHel=0	Topology=o	GCF_019287315.1	ftp://ftp.ncbi.nlm.nih.gov/genomes/all/GCF/019/287/315/GCF_019287315.1_ASM1928731v1
WP_030124408.1	MULTISPECIES: prolyl oligopeptidase family serine peptidase	Streptomyces	Actinomycetota	OTHER	PredHel=0	Topology=o	GCF_004524875.1	ftp://ftp.ncbi.nlm.nih.gov/genomes/all/GCF/004/524/875/GCF_004524875.1_ASM452487v1
WP_031123127.1	MULTISPECIES: prolyl oligopeptidase family serine peptidase	Streptomyces	Actinomycetota	OTHER	PredHel=0	Topology=o	GCF_017358145.1	ftp://ftp.ncbi.nlm.nih.gov/genomes/all/GCF/017/358/145/GCF_017358145.1_ASM1735814v1
WP_037728450.1	MULTISPECIES: prolyl oligopeptidase family serine peptidase	Streptomyces	Actinomycetota	OTHER	PredHel=0	Topology=o	GCF_017933235.1	ftp://ftp.ncbi.nlm.nih.gov/genomes/all/GCF/017/933/235/GCF_017933235.1_ASM1793323v1
WP_037728450.1	MULTISPECIES: prolyl oligopeptidase family serine peptidase	Streptomyces	Actinomycetota	OTHER	PredHel=0	Topology=o	GCF_017933255.1	ftp://ftp.ncbi.nlm.nih.gov/genomes/all/GCF/017/933/255/GCF_017933255.1_ASM1793325v1
WP_037728450.1	MULTISPECIES: prolyl oligopeptidase family serine peptidase	Streptomyces	Actinomycetota	OTHER	PredHel=0	Topology=o	GCF_000091305.1	ftp://ftp.ncbi.nlm.nih.gov/genomes/all/GCF/000/091/305/GCF_000091305.1_ASM9130v1
WP_037728450.1	MULTISPECIES: prolyl oligopeptidase family serine peptidase	Streptomyces	Actinomycetota	OTHER	PredHel=0	Topology=o	GCF_017933115.1	ftp://ftp.ncbi.nlm.nih.gov/genomes/all/GCF/017/933/115/GCF_017933115.1_ASM1793311v1
WP_060878567.1	MULTISPECIES: prolyl oligopeptidase family serine peptidase	Streptomyces	Actinomycetota	OTHER	PredHel=0	Topology=o	GCF_017933235.1	ftp://ftp.ncbi.nlm.nih.gov/genomes/all/GCF/017/933/235/GCF_017933235.1_ASM1793323v1
WP_004985346.1	MULTISPECIES: prolyl oligopeptidase family serine peptidase	Streptomyces	Actinomycetota	OTHER	PredHel=0	Topology=o	GCF_008704515.1	ftp://ftp.ncbi.nlm.nih.gov/genomes/all/GCF/008/704/515/GCF_008704515.1_ASM870451v1
WP_100453581.1	MULTISPECIES: prolyl oligopeptidase family serine peptidase	Streptomyces	Actinomycetota	OTHER	PredHel=0	Topology=o	GCF_014216335.1	ftp://ftp.ncbi.nlm.nih.gov/genomes/all/GCF/014/216/335/GCF_014216335.1_ASM1421633v1
WP_100455300.1	MULTISPECIES: prolyl oligopeptidase family serine peptidase	Streptomyces	Actinomycetota	OTHER	PredHel=0	Topology=o	GCF_014216335.1	ftp://ftp.ncbi.nlm.nih.gov/genomes/all/GCF/014/216/335/GCF_014216335.1_ASM1421633v1
WP_115067975.1	MULTISPECIES: prolyl oligopeptidase family serine peptidase	Streptomyces	Actinomycetota	OTHER	PredHel=0	Topology=o	GCF_014216335.1	ftp://ftp.ncbi.nlm.nih.gov/genomes/all/GCF/014/216/335/GCF_014216335.1_ASM1421633v1
WP_015031980.1	MULTISPECIES: prolyl oligopeptidase family serine peptidase	Streptomyces	Actinomycetota	OTHER	PredHel=0	Topology=o	GCF_001886595.1	ftp://ftp.ncbi.nlm.nih.gov/genomes/all/GCF/001/886/595/GCF_001886595.1_ASM188659v1
WP_015031980.1	MULTISPECIES: prolyl oligopeptidase family serine peptidase	Streptomyces	Actinomycetota	OTHER	PredHel=0	Topology=o	GCF_008639165.1	ftp://ftp.ncbi.nlm.nih.gov/genomes/all/GCF/008/639/165/GCF_008639165.1_ASM863916v1
WP_015033748.1	MULTISPECIES: prolyl oligopeptidase family serine peptidase	Streptomyces	Actinomycetota	OTHER	PredHel=0	Topology=o	GCF_001886595.1	ftp://ftp.ncbi.nlm.nih.gov/genomes/all/GCF/001/886/595/GCF_001886595.1_ASM188659v1
WP_015033748.1	MULTISPECIES: prolyl oligopeptidase family serine peptidase	Streptomyces	Actinomycetota	OTHER	PredHel=0	Topology=o	GCF_008639165.1	ftp://ftp.ncbi.nlm.nih.gov/genomes/all/GCF/008/639/165/GCF_008639165.1_ASM863916v1
WP_015034567.1	MULTISPECIES: prolyl oligopeptidase family serine peptidase	Streptomyces	Actinomycetota	OTHER	PredHel=0	Topology=o	GCF_001886595.1	ftp://ftp.ncbi.nlm.nih.gov/genomes/all/GCF/001/886/595/GCF_001886595.1_ASM188659v1
WP_015034567.1	MULTISPECIES: prolyl oligopeptidase family serine peptidase	Streptomyces	Actinomycetota	OTHER	PredHel=0	Topology=o	GCF_008639165.1	ftp://ftp.ncbi.nlm.nih.gov/genomes/all/GCF/008/639/165/GCF_008639165.1_ASM863916v1
WP_015035958.1	MULTISPECIES: prolyl oligopeptidase family serine peptidase	Streptomyces	Actinomycetota	OTHER	PredHel=0	Topology=o	GCF_001886595.1	ftp://ftp.ncbi.nlm.nih.gov/genomes/all/GCF/001/886/595/GCF_001886595.1_ASM188659v1
WP_015035958.1	MULTISPECIES: prolyl oligopeptidase family serine peptidase	Streptomyces	Actinomycetota	OTHER	PredHel=0	Topology=o	GCF_008639165.1	ftp://ftp.ncbi.nlm.nih.gov/genomes/all/GCF/008/639/165/GCF_008639165.1_ASM863916v1
WP_041663101.1	MULTISPECIES: prolyl oligopeptidase family serine peptidase	Streptomyces	Actinomycetota	OTHER	PredHel=0	Topology=o	GCF_001886595.1	ftp://ftp.ncbi.nlm.nih.gov/genomes/all/GCF/001/886/595/GCF_001886595.1_ASM188659v1
WP_041663101.1	MULTISPECIES: prolyl oligopeptidase family serine peptidase	Streptomyces	Actinomycetota	OTHER	PredHel=0	Topology=o	GCF_008639165.1	ftp://ftp.ncbi.nlm.nih.gov/genomes/all/GCF/008/639/165/GCF_008639165.1_ASM863916v1
WP_016470677.1	MULTISPECIES: prolyl oligopeptidase family serine peptidase	Streptomyces	Actinomycetota	OTHER	PredHel=0	Topology=o	GCF_011006355.1	ftp://ftp.ncbi.nlm.nih.gov/genomes/all/GCF/011/006/355/GCF_011006355.1_ASM1100635v1
WP_016470677.1	MULTISPECIES: prolyl oligopeptidase family serine peptidase	Streptomyces	Actinomycetota	OTHER	PredHel=0	Topology=o	GCF_024752535.1	ftp://ftp.ncbi.nlm.nih.gov/genomes/all/GCF/024/752/535/GCF_024752535.1_ASM2475253v1
WP_031175392.1	MULTISPECIES: prolyl oligopeptidase family serine peptidase	Streptomyces	Actinomycetota	OTHER	PredHel=0	Topology=o	GCF_011006355.1	ftp://ftp.ncbi.nlm.nih.gov/genomes/all/GCF/011/006/355/GCF_011006355.1_ASM1100635v1
WP_031175392.1	MULTISPECIES: prolyl oligopeptidase family serine peptidase	Streptomyces	Actinomycetota	OTHER	PredHel=0	Topology=o	GCF_024752535.1	ftp://ftp.ncbi.nlm.nih.gov/genomes/all/GCF/024/752/535/GCF_024752535.1_ASM2475253v1
WP_033228795.1	MULTISPECIES: prolyl oligopeptidase family serine peptidase	Streptomyces	Actinomycetota	OTHER	PredHel=0	Topology=o	GCF_011006355.1	ftp://ftp.ncbi.nlm.nih.gov/genomes/all/GCF/011/006/355/GCF_011006355.1_ASM1100635v1
WP_033228795.1	MULTISPECIES: prolyl oligopeptidase family serine peptidase	Streptomyces	Actinomycetota	OTHER	PredHel=0	Topology=o	GCF_024752535.1	ftp://ftp.ncbi.nlm.nih.gov/genomes/all/GCF/024/752/535/GCF_024752535.1_ASM2475253v1
WP_003972490.1	MULTISPECIES: prolyl oligopeptidase family serine peptidase	Streptomyces	Actinomycetota	OTHER	PredHel=0	Topology=o	GCF_000739105.1	ftp://ftp.ncbi.nlm.nih.gov/genomes/all/GCF/000/739/105/GCF_000739105.1_ASM73910v1
WP_003972490.1	MULTISPECIES: prolyl oligopeptidase family serine peptidase	Streptomyces	Actinomycetota	OTHER	PredHel=0	Topology=o	GCF_008931305.1	ftp://ftp.ncbi.nlm.nih.gov/genomes/all/GCF/008/931/305/GCF_008931305.1_ASM893130v1
WP_003972490.1	MULTISPECIES: prolyl oligopeptidase family serine peptidase	Streptomyces	Actinomycetota	OTHER	PredHel=0	Topology=o	GCF_013317105.1	ftp://ftp.ncbi.nlm.nih.gov/genomes/all/GCF/013/317/105/GCF_013317105.1_ASM1331710v1
WP_003973855.1	MULTISPECIES: prolyl oligopeptidase family serine peptidase	Streptomyces	Actinomycetota	OTHER	PredHel=0	Topology=o	GCF_000739105.1	ftp://ftp.ncbi.nlm.nih.gov/genomes/all/GCF/000/739/105/GCF_000739105.1_ASM73910v1
WP_003975329.1	MULTISPECIES: prolyl oligopeptidase family serine peptidase	Streptomyces	Actinomycetota	OTHER	PredHel=0	Topology=o	GCF_000739105.1	ftp://ftp.ncbi.nlm.nih.gov/genomes/all/GCF/000/739/105/GCF_000739105.1_ASM73910v1
WP_003975329.1	MULTISPECIES: prolyl oligopeptidase family serine peptidase	Streptomyces	Actinomycetota	OTHER	PredHel=0	Topology=o	GCF_008931305.1	ftp://ftp.ncbi.nlm.nih.gov/genomes/all/GCF/008/931/305/GCF_008931305.1_ASM893130v1
WP_003975329.1	MULTISPECIES: prolyl oligopeptidase family serine peptidase	Streptomyces	Actinomycetota	OTHER	PredHel=0	Topology=o	GCF_013317105.1	ftp://ftp.ncbi.nlm.nih.gov/genomes/all/GCF/013/317/105/GCF_013317105.1_ASM1331710v1
WP_011030068.1	MULTISPECIES: prolyl oligopeptidase family serine peptidase	Streptomyces	Actinomycetota	OTHER	PredHel=0	Topology=o	GCF_008931305.1	ftp://ftp.ncbi.nlm.nih.gov/genomes/all/GCF/008/931/305/GCF_008931305.1_ASM893130v1
WP_011030068.1	MULTISPECIES: prolyl oligopeptidase family serine peptidase	Streptomyces	Actinomycetota	OTHER	PredHel=0	Topology=o	GCF_013317105.1	ftp://ftp.ncbi.nlm.nih.gov/genomes/all/GCF/013/317/105/GCF_013317105.1_ASM1331710v1
WP_007383619.1	MULTISPECIES: prolyl oligopeptidase family serine peptidase	Streptomyces	Actinomycetota	OTHER	PredHel=0	Topology=o	GCF_003443735.1	ftp://ftp.ncbi.nlm.nih.gov/genomes/all/GCF/003/443/735/GCF_003443735.1_ASM344373v1
WP_007384492.1	MULTISPECIES: prolyl oligopeptidase family serine peptidase	Streptomyces	Actinomycetota	OTHER	PredHel=0	Topology=o	GCF_003443735.1	ftp://ftp.ncbi.nlm.nih.gov/genomes/all/GCF/003/443/735/GCF_003443735.1_ASM344373v1
WP_037903855.1	MULTISPECIES: prolyl oligopeptidase family serine peptidase	Streptomyces	Actinomycetota	OTHER	PredHel=0	Topology=o	GCF_003443735.1	ftp://ftp.ncbi.nlm.nih.gov/genomes/all/GCF/003/443/735/GCF_003443735.1_ASM344373v1
WP_013001849.1	MULTISPECIES: prolyl oligopeptidase family serine peptidase	Streptomyces	Actinomycetota	OTHER	PredHel=0	Topology=o	GCF_017933255.1	ftp://ftp.ncbi.nlm.nih.gov/genomes/all/GCF/017/933/255/GCF_017933255.1_ASM1793325v1
WP_013001849.1	MULTISPECIES: prolyl oligopeptidase family serine peptidase	Streptomyces	Actinomycetota	OTHER	PredHel=0	Topology=o	GCF_000091305.1	ftp://ftp.ncbi.nlm.nih.gov/genomes/all/GCF/000/091/305/GCF_000091305.1_ASM9130v1
WP_013001849.1	MULTISPECIES: prolyl oligopeptidase family serine peptidase	Streptomyces	Actinomycetota	OTHER	PredHel=0	Topology=o	GCF_017933115.1	ftp://ftp.ncbi.nlm.nih.gov/genomes/all/GCF/017/933/115/GCF_017933115.1_ASM1793311v1
WP_030277817.1	MULTISPECIES: prolyl oligopeptidase family serine peptidase	Streptomyces	Actinomycetota	OTHER	PredHel=0	Topology=o	GCF_016906225.1	ftp://ftp.ncbi.nlm.nih.gov/genomes/all/GCF/016/906/225/GCF_016906225.1_ASM1690622v1
WP_030277817.1	MULTISPECIES: prolyl oligopeptidase family serine peptidase	Streptomyces	Actinomycetota	OTHER	PredHel=0	Topology=o	GCF_016906185.1	ftp://ftp.ncbi.nlm.nih.gov/genomes/all/GCF/016/906/185/GCF_016906185.1_ASM1690618v1
WP_109186948.1	MULTISPECIES: prolyl oligopeptidase family serine peptidase	Streptomyces	Actinomycetota	OTHER	PredHel=0	Topology=o	GCF_009299385.1	ftp://ftp.ncbi.nlm.nih.gov/genomes/all/GCF/009/299/385/GCF_009299385.1_ASM929938v1
WP_099498443.1	MULTISPECIES: prolyl oligopeptidase family serine peptidase	Streptomyces	Actinomycetota	OTHER	PredHel=0	Topology=o	GCF_002946835.1	ftp://ftp.ncbi.nlm.nih.gov/genomes/all/GCF/002/946/835/GCF_002946835.1_ASM294683v1
WP_099499691.1	MULTISPECIES: prolyl oligopeptidase family serine peptidase	Streptomyces	Actinomycetota	OTHER	PredHel=0	Topology=o	GCF_002946835.1	ftp://ftp.ncbi.nlm.nih.gov/genomes/all/GCF/002/946/835/GCF_002946835.1_ASM294683v1
WP_099504820.1	MULTISPECIES: prolyl oligopeptidase family serine peptidase	Streptomyces	Actinomycetota	OTHER	PredHel=0	Topology=o	GCF_002946835.1	ftp://ftp.ncbi.nlm.nih.gov/genomes/all/GCF/002/946/835/GCF_002946835.1_ASM294683v1
WP_015609506.1	MULTISPECIES: prolyl oligopeptidase family serine peptidase	Streptomyces	Actinomycetota	OTHER	PredHel=0	Topology=o	GCF_000385945.1	ftp://ftp.ncbi.nlm.nih.gov/genomes/all/GCF/000/385/945/GCF_000385945.1_ASM38594v1
WP_039657992.1	MULTISPECIES: prolyl oligopeptidase family serine peptidase	Streptomyces	Actinomycetota	OTHER	PredHel=0	Topology=o	GCF_000802245.2	ftp://ftp.ncbi.nlm.nih.gov/genomes/all/GCF/000/802/245/GCF_000802245.2_ASM80224v2
WP_039657992.1	MULTISPECIES: prolyl oligopeptidase family serine peptidase	Streptomyces	Actinomycetota	OTHER	PredHel=0	Topology=o	GCF_000816465.4	ftp://ftp.ncbi.nlm.nih.gov/genomes/all/GCF/000/816/465/GCF_000816465.3_ASM81646v4
WP_108010813.1	MULTISPECIES: prolyl oligopeptidase family serine peptidase	Streptomyces	Actinomycetota	OTHER	PredHel=0	Topology=o	GCF_021441825.1	ftp://ftp.ncbi.nlm.nih.gov/genomes/all/GCF/021/441/825/GCF_021441825.1_ASM2144182v1
WP_047468751.1	MULTISPECIES: prolyl oligopeptidase family serine peptidase	Streptomyces	Actinomycetota	OTHER	PredHel=0	Topology=o	GCF_020535385.1	ftp://ftp.ncbi.nlm.nih.gov/genomes/all/GCF/020/535/385/GCF_020535385.1_ASM2053538v1
WP_047468751.1	MULTISPECIES: prolyl oligopeptidase family serine peptidase	Streptomyces	Actinomycetota	OTHER	PredHel=0	Topology=o	GCF_006378235.1	ftp://ftp.ncbi.nlm.nih.gov/genomes/all/GCF/006/378/235/GCF_006378235.1_ASM637823v1
WP_047468751.1	MULTISPECIES: prolyl oligopeptidase family serine peptidase	Streptomyces	Actinomycetota	OTHER	PredHel=0	Topology=o	GCF_015601545.1	ftp://ftp.ncbi.nlm.nih.gov/genomes/all/GCF/015/601/545/GCF_015601545.1_ASM1560154v1
WP_151168191.1	MULTISPECIES: prolyl oligopeptidase family serine peptidase	Streptomyces	Actinomycetota	OTHER	PredHel=0	Topology=o	GCF_020535385.1	ftp://ftp.ncbi.nlm.nih.gov/genomes/all/GCF/020/535/385/GCF_020535385.1_ASM2053538v1
WP_151168191.1	MULTISPECIES: prolyl oligopeptidase family serine peptidase	Streptomyces	Actinomycetota	OTHER	PredHel=0	Topology=o	GCF_006378235.1	ftp://ftp.ncbi.nlm.nih.gov/genomes/all/GCF/006/378/235/GCF_006378235.1_ASM637823v1
WP_158992666.1	MULTISPECIES: prolyl oligopeptidase family serine peptidase	Streptomyces	Actinomycetota	OTHER	PredHel=0	Topology=o	GCF_009789635.1	ftp://ftp.ncbi.nlm.nih.gov/genomes/all/GCF/009/789/635/GCF_009789635.1_ASM978963v1
WP_086699625.1	MULTISPECIES: prolyl oligopeptidase family serine peptidase	Streptomyces	Actinomycetota	OTHER	PredHel=0	Topology=o	GCF_019703895.1	ftp://ftp.ncbi.nlm.nih.gov/genomes/all/GCF/019/703/895/GCF_019703895.1_ASM1970389v1
WP_109162730.1	MULTISPECIES: prolyl oligopeptidase family serine peptidase	Streptomyces	Actinomycetota	OTHER	PredHel=0	Topology=o	GCF_003610995.1	ftp://ftp.ncbi.nlm.nih.gov/genomes/all/GCF/003/610/995/GCF_003610995.1_ASM361099v1
WP_109163770.1	MULTISPECIES: prolyl oligopeptidase family serine peptidase	Streptomyces	Actinomycetota	OTHER	PredHel=0	Topology=o	GCF_003610995.1	ftp://ftp.ncbi.nlm.nih.gov/genomes/all/GCF/003/610/995/GCF_003610995.1_ASM361099v1
WP_109164895.1	MULTISPECIES: prolyl oligopeptidase family serine peptidase	Streptomyces	Actinomycetota	OTHER	PredHel=0	Topology=o	GCF_003610995.1	ftp://ftp.ncbi.nlm.nih.gov/genomes/all/GCF/003/610/995/GCF_003610995.1_ASM361099v1
WP_185942484.1	MULTISPECIES: prolyl oligopeptidase family serine peptidase	Streptomyces	Actinomycetota	OTHER	PredHel=0	Topology=o	GCF_022220465.1	ftp://ftp.ncbi.nlm.nih.gov/genomes/all/GCF/022/220/465/GCF_022220465.1_ASM2222046v1
WP_185942484.1	MULTISPECIES: prolyl oligopeptidase family serine peptidase	Streptomyces	Actinomycetota	OTHER	PredHel=0	Topology=o	GCF_022759525.1	ftp://ftp.ncbi.nlm.nih.gov/genomes/all/GCF/022/759/525/GCF_022759525.1_ASM2275952v1
WP_185942484.1	MULTISPECIES: prolyl oligopeptidase family serine peptidase	Streptomyces	Actinomycetota	OTHER	PredHel=0	Topology=o	GCF_020099395.1	ftp://ftp.ncbi.nlm.nih.gov/genomes/all/GCF/020/099/395/GCF_020099395.1_ASM2009939v1
WP_185943506.1	MULTISPECIES: prolyl oligopeptidase family serine peptidase	Streptomyces	Actinomycetota	OTHER	PredHel=0	Topology=o	GCF_022220465.1	ftp://ftp.ncbi.nlm.nih.gov/genomes/all/GCF/022/220/465/GCF_022220465.1_ASM2222046v1
WP_185943506.1	MULTISPECIES: prolyl oligopeptidase family serine peptidase	Streptomyces	Actinomycetota	OTHER	PredHel=0	Topology=o	GCF_022759525.1	ftp://ftp.ncbi.nlm.nih.gov/genomes/all/GCF/022/759/525/GCF_022759525.1_ASM2275952v1
WP_185943506.1	MULTISPECIES: prolyl oligopeptidase family serine peptidase	Streptomyces	Actinomycetota	OTHER	PredHel=0	Topology=o	GCF_020099395.1	ftp://ftp.ncbi.nlm.nih.gov/genomes/all/GCF/020/099/395/GCF_020099395.1_ASM2009939v1
WP_150171881.1	MULTISPECIES: prolyl oligopeptidase family serine peptidase	Streptomyces	Actinomycetota	OTHER	PredHel=0	Topology=o	GCF_008642355.1	ftp://ftp.ncbi.nlm.nih.gov/genomes/all/GCF/008/642/355/GCF_008642355.1_ASM864235v1
WP_150175748.1	MULTISPECIES: prolyl oligopeptidase family serine peptidase	Streptomyces	Actinomycetota	OTHER	PredHel=0	Topology=o	GCF_008642355.1	ftp://ftp.ncbi.nlm.nih.gov/genomes/all/GCF/008/642/355/GCF_008642355.1_ASM864235v1
WP_150176007.1	MULTISPECIES: prolyl oligopeptidase family serine peptidase	Streptomyces	Actinomycetota	OTHER	PredHel=0	Topology=o	GCF_008642355.1	ftp://ftp.ncbi.nlm.nih.gov/genomes/all/GCF/008/642/355/GCF_008642355.1_ASM864235v1
WP_030972894.1	MULTISPECIES: prolyl oligopeptidase family serine peptidase	Streptomyces	Actinomycetota	OTHER	PredHel=0	Topology=o	GCF_005490965.1	ftp://ftp.ncbi.nlm.nih.gov/genomes/all/GCF/005/490/965/GCF_005490965.1_ASM549096v1
WP_079258842.1	MULTISPECIES: S9 family peptidase	Streptomyces	Actinomycetota	OTHER	PredHel=0	Topology=o	GCF_001983975.1	ftp://ftp.ncbi.nlm.nih.gov/genomes/all/GCF/001/983/975/GCF_001983975.1_ASM198397v1
WP_101278503.1	MULTISPECIES: prolyl oligopeptidase family serine peptidase	Streptomyces	Actinomycetota	OTHER	PredHel=0	Topology=o	GCF_003428925.1	ftp://ftp.ncbi.nlm.nih.gov/genomes/all/GCF/003/428/925/GCF_003428925.1_ASM342892v1
WP_142194064.1	MULTISPECIES: prolyl oligopeptidase family serine peptidase	Streptomyces	Actinomycetota	OTHER	PredHel=0	Topology=o	GCF_006716135.1	ftp://ftp.ncbi.nlm.nih.gov/genomes/all/GCF/006/716/135/GCF_006716135.1_ASM671613v1
WP_031030760.1	MULTISPECIES: prolyl oligopeptidase family serine peptidase	Streptomyces	Actinomycetota	OTHER	PredHel=0	Topology=o	GCF_011650445.1	ftp://ftp.ncbi.nlm.nih.gov/genomes/all/GCF/011/650/445/GCF_011650445.1_ASM1165044v1
WP_166625350.1	MULTISPECIES: prolyl oligopeptidase family serine peptidase	Streptomyces	Actinomycetota	OTHER	PredHel=0	Topology=o	GCF_011650445.1	ftp://ftp.ncbi.nlm.nih.gov/genomes/all/GCF/011/650/445/GCF_011650445.1_ASM1165044v1
WP_171109432.1	MULTISPECIES: prolyl oligopeptidase family serine peptidase	Streptomyces	Actinomycetota	OTHER	PredHel=0	Topology=o	GCF_013009255.1	ftp://ftp.ncbi.nlm.nih.gov/genomes/all/GCF/013/009/255/GCF_013009255.1_ASM1300925v1
WP_049978739.1	MULTISPECIES: prolyl oligopeptidase family serine peptidase	Streptomyces	Actinomycetota	OTHER	PredHel=0	Topology=o	GCF_015601545.1	ftp://ftp.ncbi.nlm.nih.gov/genomes/all/GCF/015/601/545/GCF_015601545.1_ASM1560154v1
WP_049978739.1	MULTISPECIES: prolyl oligopeptidase family serine peptidase	Streptomyces	Actinomycetota	OTHER	PredHel=0	Topology=o	GCF_025957665.1	ftp://ftp.ncbi.nlm.nih.gov/genomes/all/GCF/025/957/665/GCF_025957665.1_ASM2595766v1
WP_044370471.1	MULTISPECIES: prolyl oligopeptidase family serine peptidase	Streptomyces	Actinomycetota	OTHER	PredHel=0	Topology=o	GCF_003147545.1	ftp://ftp.ncbi.nlm.nih.gov/genomes/all/GCF/003/147/545/GCF_003147545.1_ASM314754v1
WP_044371257.1	MULTISPECIES: prolyl oligopeptidase family serine peptidase	Streptomyces	Actinomycetota	OTHER	PredHel=0	Topology=o	GCF_003147545.1	ftp://ftp.ncbi.nlm.nih.gov/genomes/all/GCF/003/147/545/GCF_003147545.1_ASM314754v1
WP_044376387.1	MULTISPECIES: prolyl oligopeptidase family serine peptidase	Streptomyces	Actinomycetota	OTHER	PredHel=0	Topology=o	GCF_003147545.1	ftp://ftp.ncbi.nlm.nih.gov/genomes/all/GCF/003/147/545/GCF_003147545.1_ASM314754v1
WP_030778928.1	MULTISPECIES: prolyl oligopeptidase family serine peptidase	Streptomyces	Actinomycetota	OTHER	PredHel=0	Topology=o	GCF_011820545.1	ftp://ftp.ncbi.nlm.nih.gov/genomes/all/GCF/011/820/545/GCF_011820545.1_ASM1182054v1
WP_030784338.1	MULTISPECIES: prolyl oligopeptidase family serine peptidase	Streptomyces	Actinomycetota	OTHER	PredHel=0	Topology=o	GCF_011820545.1	ftp://ftp.ncbi.nlm.nih.gov/genomes/all/GCF/011/820/545/GCF_011820545.1_ASM1182054v1
WP_030789296.1	MULTISPECIES: prolyl oligopeptidase family serine peptidase	Streptomyces	Actinomycetota	OTHER	PredHel=0	Topology=o	GCF_011820545.1	ftp://ftp.ncbi.nlm.nih.gov/genomes/all/GCF/011/820/545/GCF_011820545.1_ASM1182054v1
WP_030790934.1	MULTISPECIES: prolyl oligopeptidase family serine peptidase	Streptomyces	Actinomycetota	OTHER	PredHel=0	Topology=o	GCF_011820545.1	ftp://ftp.ncbi.nlm.nih.gov/genomes/all/GCF/011/820/545/GCF_011820545.1_ASM1182054v1
WP_030793512.1	MULTISPECIES: S9 family peptidase	Streptomyces	Actinomycetota	OTHER	PredHel=0	Topology=o	GCF_011820545.1	ftp://ftp.ncbi.nlm.nih.gov/genomes/all/GCF/011/820/545/GCF_011820545.1_ASM1182054v1
WP_161256634.1	MULTISPECIES: prolyl oligopeptidase family serine peptidase	Streptomyces	Actinomycetota	OTHER	PredHel=0	Topology=o	GCF_011751035.2	ftp://ftp.ncbi.nlm.nih.gov/genomes/all/GCF/011/751/035/GCF_011751035.2_ASM1175103v2
WP_010056596.1	MULTISPECIES: prolyl oligopeptidase family serine peptidase	Streptomyces	Actinomycetota	OTHER	PredHel=0	Topology=o	GCF_000261345.2	ftp://ftp.ncbi.nlm.nih.gov/genomes/all/GCF/000/261/345/GCF_000261345.2_ASM26134v2
WP_010063248.1	MULTISPECIES: prolyl oligopeptidase family serine peptidase	Streptomyces	Actinomycetota	OTHER	PredHel=0	Topology=o	GCF_000261345.2	ftp://ftp.ncbi.nlm.nih.gov/genomes/all/GCF/000/261/345/GCF_000261345.2_ASM26134v2
WP_030694825.1	MULTISPECIES: prolyl oligopeptidase family serine peptidase	Streptomyces	Actinomycetota	OTHER	PredHel=0	Topology=o	GCF_025957665.1	ftp://ftp.ncbi.nlm.nih.gov/genomes/all/GCF/025/957/665/GCF_025957665.1_ASM2595766v1
WP_047467410.1	MULTISPECIES: prolyl oligopeptidase family serine peptidase	Streptomyces	Actinomycetota	OTHER	PredHel=0	Topology=o	GCF_025957665.1	ftp://ftp.ncbi.nlm.nih.gov/genomes/all/GCF/025/957/665/GCF_025957665.1_ASM2595766v1
WP_010071567.1	MULTISPECIES: prolyl oligopeptidase family serine peptidase	Streptomyces	Actinomycetota	OTHER	PredHel=0	Topology=o	GCF_023716005.1	ftp://ftp.ncbi.nlm.nih.gov/genomes/all/GCF/023/716/005/GCF_023716005.1_ASM2371600v1
WP_110629469.1	prolyl oligopeptidase family serine peptidase	Streptomyces actuosus	Actinomycetota	OTHER	PredHel=0	Topology=o	GCF_003208035.1	ftp://ftp.ncbi.nlm.nih.gov/genomes/all/GCF/003/208/035/GCF_003208035.1_ASM320803v1
WP_110630213.1	prolyl oligopeptidase family serine peptidase	Streptomyces actuosus	Actinomycetota	OTHER	PredHel=0	Topology=o	GCF_003208035.1	ftp://ftp.ncbi.nlm.nih.gov/genomes/all/GCF/003/208/035/GCF_003208035.1_ASM320803v1
WP_110632571.1	prolyl oligopeptidase family serine peptidase	Streptomyces actuosus	Actinomycetota	OTHER	PredHel=0	Topology=o	GCF_003208035.1	ftp://ftp.ncbi.nlm.nih.gov/genomes/all/GCF/003/208/035/GCF_003208035.1_ASM320803v1
WP_110632819.1	prolyl oligopeptidase family serine peptidase	Streptomyces actuosus	Actinomycetota	OTHER	PredHel=0	Topology=o	GCF_003208035.1	ftp://ftp.ncbi.nlm.nih.gov/genomes/all/GCF/003/208/035/GCF_003208035.1_ASM320803v1
WP_239513035.1	prolyl oligopeptidase family serine peptidase	Streptomyces actuosus	Actinomycetota	OTHER	PredHel=0	Topology=o	GCF_003208035.1	ftp://ftp.ncbi.nlm.nih.gov/genomes/all/GCF/003/208/035/GCF_003208035.1_ASM320803v1
WP_020273031.1	prolyl oligopeptidase family serine peptidase	Streptomyces afghaniensis	Actinomycetota	OTHER	PredHel=0	Topology=o	GCF_022807935.1	ftp://ftp.ncbi.nlm.nih.gov/genomes/all/GCF/022/807/935/GCF_022807935.1_ASM2280793v1
WP_267767453.1	prolyl oligopeptidase family serine peptidase	Streptomyces albidoflavus	Actinomycetota	OTHER	PredHel=0	Topology=o	GCF_947311705.1	ftp://ftp.ncbi.nlm.nih.gov/genomes/all/GCF/947/311/705/GCF_947311705.1_CCOS_2040.3
WP_061404024.1	prolyl oligopeptidase family serine peptidase	Streptomyces albidoflavus	Actinomycetota	OTHER	PredHel=0	Topology=o	GCF_001577385.1	ftp://ftp.ncbi.nlm.nih.gov/genomes/all/GCF/001/577/385/GCF_001577385.1_ASM157738v1
WP_195730405.1	prolyl oligopeptidase family serine peptidase	Streptomyces albidoflavus	Actinomycetota	OTHER	PredHel=0	Topology=o	GCF_015601545.1	ftp://ftp.ncbi.nlm.nih.gov/genomes/all/GCF/015/601/545/GCF_015601545.1_ASM1560154v1
WP_087929514.1	DPP IV N-terminal domain-containing protein	Streptomyces albireticuli	Actinomycetota	OTHER	PredHel=0	Topology=o	GCF_002192455.1	ftp://ftp.ncbi.nlm.nih.gov/genomes/all/GCF/002/192/455/GCF_002192455.1_ASM219245v1
WP_199843808.1	prolyl oligopeptidase family serine peptidase	Streptomyces albireticuli	Actinomycetota	OTHER	PredHel=0	Topology=o	GCF_002192455.1	ftp://ftp.ncbi.nlm.nih.gov/genomes/all/GCF/002/192/455/GCF_002192455.1_ASM219245v1
WP_087883227.1	prolyl oligopeptidase family serine peptidase	Streptomyces alboflavus	Actinomycetota	OTHER	PredHel=0	Topology=o	GCF_002189675.2	ftp://ftp.ncbi.nlm.nih.gov/genomes/all/GCF/002/189/675/GCF_002189675.2_ASM218967v2
WP_087885742.1	prolyl oligopeptidase family serine peptidase	Streptomyces alboflavus	Actinomycetota	OTHER	PredHel=0	Topology=o	GCF_002189675.2	ftp://ftp.ncbi.nlm.nih.gov/genomes/all/GCF/002/189/675/GCF_002189675.2_ASM218967v2
WP_237307394.1	prolyl oligopeptidase family serine peptidase	Streptomyces alboflavus	Actinomycetota	OTHER	PredHel=0	Topology=o	GCF_002189675.2	ftp://ftp.ncbi.nlm.nih.gov/genomes/all/GCF/002/189/675/GCF_002189675.2_ASM218967v2
WP_055530830.1	S9 family peptidase	Streptomyces alboniger	Actinomycetota	OTHER	PredHel=0	Topology=o	GCF_008704395.1	ftp://ftp.ncbi.nlm.nih.gov/genomes/all/GCF/008/704/395/GCF_008704395.1_ASM870439v1
WP_055534962.1	prolyl oligopeptidase family serine peptidase	Streptomyces alboniger	Actinomycetota	OTHER	PredHel=0	Topology=o	GCF_008704395.1	ftp://ftp.ncbi.nlm.nih.gov/genomes/all/GCF/008/704/395/GCF_008704395.1_ASM870439v1
WP_016578744.1	S9 family peptidase	Streptomyces albulus	Actinomycetota	OTHER	PredHel=0	Topology=o	GCF_000963515.1	ftp://ftp.ncbi.nlm.nih.gov/genomes/all/GCF/000/963/515/GCF_000963515.1_ASM96351v1
WP_038521575.1	prolyl oligopeptidase family serine peptidase	Streptomyces albulus	Actinomycetota	OTHER	PredHel=0	Topology=o	GCF_000695235.1	ftp://ftp.ncbi.nlm.nih.gov/genomes/all/GCF/000/695/235/GCF_000695235.1_ASM69523v1
WP_016572736.1	prolyl oligopeptidase family serine peptidase	Streptomyces albulus	Actinomycetota	OTHER	PredHel=0	Topology=o	GCF_025163575.1	ftp://ftp.ncbi.nlm.nih.gov/genomes/all/GCF/025/163/575/GCF_025163575.1_ASM2516357v1
WP_053165191.1	prolyl oligopeptidase family serine peptidase	Streptomyces albulus	Actinomycetota	OTHER	PredHel=0	Topology=o	GCF_000935185.3	ftp://ftp.ncbi.nlm.nih.gov/genomes/all/GCF/000/935/185/GCF_000935185.3_ASM93518v3
WP_053165346.1	prolyl oligopeptidase family serine peptidase	Streptomyces albulus	Actinomycetota	OTHER	PredHel=0	Topology=o	GCF_000935185.3	ftp://ftp.ncbi.nlm.nih.gov/genomes/all/GCF/000/935/185/GCF_000935185.3_ASM93518v3
WP_040246190.1	prolyl oligopeptidase family serine peptidase	Streptomyces albus	Actinomycetota	OTHER	PredHel=0	Topology=o	GCF_000827005.1	ftp://ftp.ncbi.nlm.nih.gov/genomes/all/GCF/000/827/005/GCF_000827005.1_ASM82700v1
WP_040246190.1	prolyl oligopeptidase family serine peptidase	Streptomyces albus	Actinomycetota	OTHER	PredHel=0	Topology=o	GCF_003675345.1	ftp://ftp.ncbi.nlm.nih.gov/genomes/all/GCF/003/675/345/GCF_003675345.1_ASM367534v1
WP_040246190.1	prolyl oligopeptidase family serine peptidase	Streptomyces albus	Actinomycetota	OTHER	PredHel=0	Topology=o	GCF_001753425.1	ftp://ftp.ncbi.nlm.nih.gov/genomes/all/GCF/001/753/425/GCF_001753425.1_ASM175342v1
WP_040248697.1	prolyl oligopeptidase family serine peptidase	Streptomyces albus	Actinomycetota	OTHER	PredHel=0	Topology=o	GCF_000827005.1	ftp://ftp.ncbi.nlm.nih.gov/genomes/all/GCF/000/827/005/GCF_000827005.1_ASM82700v1
WP_040248697.1	prolyl oligopeptidase family serine peptidase	Streptomyces albus	Actinomycetota	OTHER	PredHel=0	Topology=o	GCF_003675345.1	ftp://ftp.ncbi.nlm.nih.gov/genomes/all/GCF/003/675/345/GCF_003675345.1_ASM367534v1
WP_040248697.1	prolyl oligopeptidase family serine peptidase	Streptomyces albus	Actinomycetota	OTHER	PredHel=0	Topology=o	GCF_001753425.1	ftp://ftp.ncbi.nlm.nih.gov/genomes/all/GCF/001/753/425/GCF_001753425.1_ASM175342v1
WP_040257064.1	prolyl oligopeptidase family serine peptidase	Streptomyces albus	Actinomycetota	OTHER	PredHel=0	Topology=o	GCF_000827005.1	ftp://ftp.ncbi.nlm.nih.gov/genomes/all/GCF/000/827/005/GCF_000827005.1_ASM82700v1
WP_040257064.1	prolyl oligopeptidase family serine peptidase	Streptomyces albus	Actinomycetota	OTHER	PredHel=0	Topology=o	GCF_003675345.1	ftp://ftp.ncbi.nlm.nih.gov/genomes/all/GCF/003/675/345/GCF_003675345.1_ASM367534v1
WP_040257064.1	prolyl oligopeptidase family serine peptidase	Streptomyces albus	Actinomycetota	OTHER	PredHel=0	Topology=o	GCF_001753425.1	ftp://ftp.ncbi.nlm.nih.gov/genomes/all/GCF/001/753/425/GCF_001753425.1_ASM175342v1
WP_237282829.1	S9 family peptidase	Streptomyces albus	Actinomycetota	OTHER	PredHel=0	Topology=o	GCF_000827005.1	ftp://ftp.ncbi.nlm.nih.gov/genomes/all/GCF/000/827/005/GCF_000827005.1_ASM82700v1
WP_237282829.1	S9 family peptidase	Streptomyces albus	Actinomycetota	OTHER	PredHel=0	Topology=o	GCF_001753425.1	ftp://ftp.ncbi.nlm.nih.gov/genomes/all/GCF/001/753/425/GCF_001753425.1_ASM175342v1
WP_240467198.1	S9 family peptidase	Streptomyces albus	Actinomycetota	OTHER	PredHel=0	Topology=o	GCF_003675345.1	ftp://ftp.ncbi.nlm.nih.gov/genomes/all/GCF/003/675/345/GCF_003675345.1_ASM367534v1
WP_164439869.1	prolyl oligopeptidase family serine peptidase	Streptomyces albus	Actinomycetota	OTHER	PredHel=0	Topology=o	GCF_011006355.1	ftp://ftp.ncbi.nlm.nih.gov/genomes/all/GCF/011/006/355/GCF_011006355.1_ASM1100635v1
WP_135567747.1	prolyl oligopeptidase family serine peptidase	Streptomyces albus	Actinomycetota	OTHER	PredHel=0	Topology=o	GCF_024752535.1	ftp://ftp.ncbi.nlm.nih.gov/genomes/all/GCF/024/752/535/GCF_024752535.1_ASM2475253v1
WP_248485110.1	prolyl oligopeptidase family serine peptidase	Streptomyces albus	Actinomycetota	OTHER	PredHel=0	Topology=o	GCF_023168305.1	ftp://ftp.ncbi.nlm.nih.gov/genomes/all/GCF/023/168/305/GCF_023168305.1_ASM2316830v1
WP_198502089.1	prolyl oligopeptidase family serine peptidase	Streptomyces alfalfae	Actinomycetota	OTHER	PredHel=0	Topology=o	GCF_016128295.1	ftp://ftp.ncbi.nlm.nih.gov/genomes/all/GCF/016/128/295/GCF_016128295.1_ASM1612829v1
WP_198503546.1	prolyl oligopeptidase family serine peptidase	Streptomyces alfalfae	Actinomycetota	OTHER	PredHel=0	Topology=o	GCF_016128295.1	ftp://ftp.ncbi.nlm.nih.gov/genomes/all/GCF/016/128/295/GCF_016128295.1_ASM1612829v1
WP_198504597.1	S9 family peptidase	Streptomyces alfalfae	Actinomycetota	OTHER	PredHel=0	Topology=o	GCF_016128295.1	ftp://ftp.ncbi.nlm.nih.gov/genomes/all/GCF/016/128/295/GCF_016128295.1_ASM1612829v1
WP_232626781.1	prolyl oligopeptidase family serine peptidase	Streptomyces alfalfae	Actinomycetota	OTHER	PredHel=0	Topology=o	GCF_016128295.1	ftp://ftp.ncbi.nlm.nih.gov/genomes/all/GCF/016/128/295/GCF_016128295.1_ASM1612829v1
WP_232626921.1	prolyl oligopeptidase family serine peptidase	Streptomyces alfalfae	Actinomycetota	OTHER	PredHel=0	Topology=o	GCF_016128295.1	ftp://ftp.ncbi.nlm.nih.gov/genomes/all/GCF/016/128/295/GCF_016128295.1_ASM1612829v1
WP_211825454.1	prolyl oligopeptidase family serine peptidase	Streptomyces alfalfae	Actinomycetota	OTHER	PredHel=0	Topology=o	GCF_018141485.1	ftp://ftp.ncbi.nlm.nih.gov/genomes/all/GCF/018/141/485/GCF_018141485.1_ASM1814148v1
WP_211827198.1	prolyl oligopeptidase family serine peptidase	Streptomyces alfalfae	Actinomycetota	OTHER	PredHel=0	Topology=o	GCF_018141485.1	ftp://ftp.ncbi.nlm.nih.gov/genomes/all/GCF/018/141/485/GCF_018141485.1_ASM1814148v1
WP_211828084.1	S9 family peptidase	Streptomyces alfalfae	Actinomycetota	OTHER	PredHel=0	Topology=o	GCF_018141485.1	ftp://ftp.ncbi.nlm.nih.gov/genomes/all/GCF/018/141/485/GCF_018141485.1_ASM1814148v1
WP_245001666.1	prolyl oligopeptidase family serine peptidase	Streptomyces alfalfae	Actinomycetota	OTHER	PredHel=0	Topology=o	GCF_018141485.1	ftp://ftp.ncbi.nlm.nih.gov/genomes/all/GCF/018/141/485/GCF_018141485.1_ASM1814148v1
WP_063480814.1	prolyl oligopeptidase family serine peptidase	Streptomyces ambofaciens	Actinomycetota	OTHER	PredHel=0	Topology=o	GCF_001632865.1	ftp://ftp.ncbi.nlm.nih.gov/genomes/all/GCF/001/632/865/GCF_001632865.1_ASM163286v1
WP_063482625.1	prolyl oligopeptidase family serine peptidase	Streptomyces ambofaciens	Actinomycetota	OTHER	PredHel=0	Topology=o	GCF_001632865.1	ftp://ftp.ncbi.nlm.nih.gov/genomes/all/GCF/001/632/865/GCF_001632865.1_ASM163286v1
WP_063483002.1	prolyl oligopeptidase family serine peptidase	Streptomyces ambofaciens	Actinomycetota	OTHER	PredHel=0	Topology=o	GCF_001632865.1	ftp://ftp.ncbi.nlm.nih.gov/genomes/all/GCF/001/632/865/GCF_001632865.1_ASM163286v1
WP_201258931.1	prolyl oligopeptidase family serine peptidase	Streptomyces ambofaciens	Actinomycetota	OTHER	PredHel=0	Topology=o	GCF_001632865.1	ftp://ftp.ncbi.nlm.nih.gov/genomes/all/GCF/001/632/865/GCF_001632865.1_ASM163286v1
WP_053134548.1	prolyl oligopeptidase family serine peptidase	Streptomyces ambofaciens	Actinomycetota	OTHER	PredHel=0	Topology=o	GCF_001267885.1	ftp://ftp.ncbi.nlm.nih.gov/genomes/all/GCF/001/267/885/GCF_001267885.1_ASM126788v1
WP_053136630.1	prolyl oligopeptidase family serine peptidase	Streptomyces ambofaciens	Actinomycetota	OTHER	PredHel=0	Topology=o	GCF_001267885.1	ftp://ftp.ncbi.nlm.nih.gov/genomes/all/GCF/001/267/885/GCF_001267885.1_ASM126788v1
WP_244903025.1	prolyl oligopeptidase family serine peptidase	Streptomyces ambofaciens	Actinomycetota	OTHER	PredHel=0	Topology=o	GCF_001267885.1	ftp://ftp.ncbi.nlm.nih.gov/genomes/all/GCF/001/267/885/GCF_001267885.1_ASM126788v1
WP_260634689.1	prolyl oligopeptidase family serine peptidase	Streptomyces angustmyceticus	Actinomycetota	OTHER	PredHel=0	Topology=o	GCF_025252265.1	ftp://ftp.ncbi.nlm.nih.gov/genomes/all/GCF/025/252/265/GCF_025252265.1_ASM2525226v1
WP_260635098.1	prolyl oligopeptidase family serine peptidase	Streptomyces angustmyceticus	Actinomycetota	OTHER	PredHel=0	Topology=o	GCF_025252265.1	ftp://ftp.ncbi.nlm.nih.gov/genomes/all/GCF/025/252/265/GCF_025252265.1_ASM2525226v1
WP_260635920.1	prolyl oligopeptidase family serine peptidase	Streptomyces angustmyceticus	Actinomycetota	OTHER	PredHel=0	Topology=o	GCF_025252265.1	ftp://ftp.ncbi.nlm.nih.gov/genomes/all/GCF/025/252/265/GCF_025252265.1_ASM2525226v1
WP_260639816.1	prolyl oligopeptidase family serine peptidase	Streptomyces angustmyceticus	Actinomycetota	OTHER	PredHel=0	Topology=o	GCF_025252265.1	ftp://ftp.ncbi.nlm.nih.gov/genomes/all/GCF/025/252/265/GCF_025252265.1_ASM2525226v1
WP_260639858.1	prolyl oligopeptidase family serine peptidase	Streptomyces angustmyceticus	Actinomycetota	OTHER	PredHel=0	Topology=o	GCF_025252265.1	ftp://ftp.ncbi.nlm.nih.gov/genomes/all/GCF/025/252/265/GCF_025252265.1_ASM2525226v1
WP_086716481.1	prolyl oligopeptidase family serine peptidase	Streptomyces angustmyceticus	Actinomycetota	OTHER	PredHel=0	Topology=o	GCF_019933235.1	ftp://ftp.ncbi.nlm.nih.gov/genomes/all/GCF/019/933/235/GCF_019933235.1_ASM1993323v1
WP_086718586.1	prolyl oligopeptidase family serine peptidase	Streptomyces angustmyceticus	Actinomycetota	OTHER	PredHel=0	Topology=o	GCF_019933235.1	ftp://ftp.ncbi.nlm.nih.gov/genomes/all/GCF/019/933/235/GCF_019933235.1_ASM1993323v1
WP_086718641.1	prolyl oligopeptidase family serine peptidase	Streptomyces angustmyceticus	Actinomycetota	OTHER	PredHel=0	Topology=o	GCF_019933235.1	ftp://ftp.ncbi.nlm.nih.gov/genomes/all/GCF/019/933/235/GCF_019933235.1_ASM1993323v1
WP_086721829.1	prolyl oligopeptidase family serine peptidase	Streptomyces angustmyceticus	Actinomycetota	OTHER	PredHel=0	Topology=o	GCF_019933235.1	ftp://ftp.ncbi.nlm.nih.gov/genomes/all/GCF/019/933/235/GCF_019933235.1_ASM1993323v1
WP_223659627.1	prolyl oligopeptidase family serine peptidase	Streptomyces angustmyceticus	Actinomycetota	OTHER	PredHel=0	Topology=o	GCF_019933235.1	ftp://ftp.ncbi.nlm.nih.gov/genomes/all/GCF/019/933/235/GCF_019933235.1_ASM1993323v1
WP_078631574.1	prolyl oligopeptidase family serine peptidase	Streptomyces antibioticus	Actinomycetota	OTHER	PredHel=0	Topology=o	GCF_012044595.1	ftp://ftp.ncbi.nlm.nih.gov/genomes/all/GCF/012/044/595/GCF_012044595.1_ASM1204459v1
WP_078631616.1	prolyl oligopeptidase family serine peptidase	Streptomyces antibioticus	Actinomycetota	OTHER	PredHel=0	Topology=o	GCF_012044595.1	ftp://ftp.ncbi.nlm.nih.gov/genomes/all/GCF/012/044/595/GCF_012044595.1_ASM1204459v1
WP_078634291.1	prolyl oligopeptidase family serine peptidase	Streptomyces antibioticus	Actinomycetota	OTHER	PredHel=0	Topology=o	GCF_012044595.1	ftp://ftp.ncbi.nlm.nih.gov/genomes/all/GCF/012/044/595/GCF_012044595.1_ASM1204459v1
WP_078634720.1	prolyl oligopeptidase family serine peptidase	Streptomyces antibioticus	Actinomycetota	OTHER	PredHel=0	Topology=o	GCF_012044595.1	ftp://ftp.ncbi.nlm.nih.gov/genomes/all/GCF/012/044/595/GCF_012044595.1_ASM1204459v1
WP_078635785.1	prolyl oligopeptidase family serine peptidase	Streptomyces antibioticus	Actinomycetota	OTHER	PredHel=0	Topology=o	GCF_012044595.1	ftp://ftp.ncbi.nlm.nih.gov/genomes/all/GCF/012/044/595/GCF_012044595.1_ASM1204459v1
WP_245177957.1	prolyl oligopeptidase family serine peptidase	Streptomyces antibioticus	Actinomycetota	OTHER	PredHel=0	Topology=o	GCF_012044595.1	ftp://ftp.ncbi.nlm.nih.gov/genomes/all/GCF/012/044/595/GCF_012044595.1_ASM1204459v1
WP_161558861.1	prolyl oligopeptidase family serine peptidase	Streptomyces antimycoticus	Actinomycetota	OTHER	PredHel=0	Topology=o	GCF_009936315.1	ftp://ftp.ncbi.nlm.nih.gov/genomes/all/GCF/009/936/315/GCF_009936315.1_ASM993631v1
WP_161559676.1	prolyl oligopeptidase family serine peptidase	Streptomyces antimycoticus	Actinomycetota	OTHER	PredHel=0	Topology=o	GCF_009936315.1	ftp://ftp.ncbi.nlm.nih.gov/genomes/all/GCF/009/936/315/GCF_009936315.1_ASM993631v1
WP_161560867.1	prolyl oligopeptidase family serine peptidase	Streptomyces antimycoticus	Actinomycetota	OTHER	PredHel=0	Topology=o	GCF_009936315.1	ftp://ftp.ncbi.nlm.nih.gov/genomes/all/GCF/009/936/315/GCF_009936315.1_ASM993631v1
WP_232546305.1	prolyl oligopeptidase family serine peptidase	Streptomyces antimycoticus	Actinomycetota	OTHER	PredHel=0	Topology=o	GCF_009936315.1	ftp://ftp.ncbi.nlm.nih.gov/genomes/all/GCF/009/936/315/GCF_009936315.1_ASM993631v1
WP_228180967.1	prolyl oligopeptidase family serine peptidase	Streptomyces anulatus	Actinomycetota	OTHER	PredHel=0	Topology=o	GCF_020783455.1	ftp://ftp.ncbi.nlm.nih.gov/genomes/all/GCF/020/783/455/GCF_020783455.1_ASM2078345v1
WP_228181585.1	prolyl oligopeptidase family serine peptidase	Streptomyces anulatus	Actinomycetota	OTHER	PredHel=0	Topology=o	GCF_020783455.1	ftp://ftp.ncbi.nlm.nih.gov/genomes/all/GCF/020/783/455/GCF_020783455.1_ASM2078345v1
WP_228182034.1	prolyl oligopeptidase family serine peptidase	Streptomyces anulatus	Actinomycetota	OTHER	PredHel=0	Topology=o	GCF_020783455.1	ftp://ftp.ncbi.nlm.nih.gov/genomes/all/GCF/020/783/455/GCF_020783455.1_ASM2078345v1
WP_219611352.1	prolyl oligopeptidase family serine peptidase	Streptomyces anulatus	Actinomycetota	OTHER	PredHel=0	Topology=o	GCF_019378935.1	ftp://ftp.ncbi.nlm.nih.gov/genomes/all/GCF/019/378/935/GCF_019378935.1_ASM1937893v1
WP_219612043.1	prolyl oligopeptidase family serine peptidase	Streptomyces anulatus	Actinomycetota	OTHER	PredHel=0	Topology=o	GCF_019378935.1	ftp://ftp.ncbi.nlm.nih.gov/genomes/all/GCF/019/378/935/GCF_019378935.1_ASM1937893v1
WP_219612723.1	prolyl oligopeptidase family serine peptidase	Streptomyces anulatus	Actinomycetota	OTHER	PredHel=0	Topology=o	GCF_019378935.1	ftp://ftp.ncbi.nlm.nih.gov/genomes/all/GCF/019/378/935/GCF_019378935.1_ASM1937893v1
WP_219612991.1	prolyl oligopeptidase family serine peptidase	Streptomyces anulatus	Actinomycetota	OTHER	PredHel=0	Topology=o	GCF_019378935.1	ftp://ftp.ncbi.nlm.nih.gov/genomes/all/GCF/019/378/935/GCF_019378935.1_ASM1937893v1
WP_126273413.1	prolyl oligopeptidase family serine peptidase	Streptomyces aquilus	Actinomycetota	OTHER	PredHel=0	Topology=o	GCF_003955715.1	ftp://ftp.ncbi.nlm.nih.gov/genomes/all/GCF/003/955/715/GCF_003955715.1_ASM395571v1
WP_126274186.1	prolyl oligopeptidase family serine peptidase	Streptomyces aquilus	Actinomycetota	OTHER	PredHel=0	Topology=o	GCF_003955715.1	ftp://ftp.ncbi.nlm.nih.gov/genomes/all/GCF/003/955/715/GCF_003955715.1_ASM395571v1
WP_126275189.1	prolyl oligopeptidase family serine peptidase	Streptomyces aquilus	Actinomycetota	OTHER	PredHel=0	Topology=o	GCF_003955715.1	ftp://ftp.ncbi.nlm.nih.gov/genomes/all/GCF/003/955/715/GCF_003955715.1_ASM395571v1
WP_244362344.1	prolyl oligopeptidase family serine peptidase	Streptomyces aquilus	Actinomycetota	OTHER	PredHel=0	Topology=o	GCF_003955715.1	ftp://ftp.ncbi.nlm.nih.gov/genomes/all/GCF/003/955/715/GCF_003955715.1_ASM395571v1
WP_171394953.1	prolyl oligopeptidase family serine peptidase	Streptomyces asoensis	Actinomycetota	OTHER	PredHel=0	Topology=o	GCF_013085465.1	ftp://ftp.ncbi.nlm.nih.gov/genomes/all/GCF/013/085/465/GCF_013085465.1_ASM1308546v1
WP_171398544.1	prolyl oligopeptidase family serine peptidase	Streptomyces asoensis	Actinomycetota	OTHER	PredHel=0	Topology=o	GCF_013085465.1	ftp://ftp.ncbi.nlm.nih.gov/genomes/all/GCF/013/085/465/GCF_013085465.1_ASM1308546v1
WP_171399290.1	prolyl oligopeptidase family serine peptidase	Streptomyces asoensis	Actinomycetota	OTHER	PredHel=0	Topology=o	GCF_013085465.1	ftp://ftp.ncbi.nlm.nih.gov/genomes/all/GCF/013/085/465/GCF_013085465.1_ASM1308546v1
WP_171400381.1	prolyl oligopeptidase family serine peptidase	Streptomyces asoensis	Actinomycetota	OTHER	PredHel=0	Topology=o	GCF_013085465.1	ftp://ftp.ncbi.nlm.nih.gov/genomes/all/GCF/013/085/465/GCF_013085465.1_ASM1308546v1
WP_114245290.1	prolyl oligopeptidase family serine peptidase	Streptomyces atratus	Actinomycetota	OTHER	PredHel=0	Topology=o	GCF_003330865.1	ftp://ftp.ncbi.nlm.nih.gov/genomes/all/GCF/003/330/865/GCF_003330865.1_ASM333086v1
WP_114246463.1	prolyl oligopeptidase family serine peptidase	Streptomyces atratus	Actinomycetota	OTHER	PredHel=0	Topology=o	GCF_003330865.1	ftp://ftp.ncbi.nlm.nih.gov/genomes/all/GCF/003/330/865/GCF_003330865.1_ASM333086v1
WP_114247627.1	prolyl oligopeptidase family serine peptidase	Streptomyces atratus	Actinomycetota	OTHER	PredHel=0	Topology=o	GCF_003330865.1	ftp://ftp.ncbi.nlm.nih.gov/genomes/all/GCF/003/330/865/GCF_003330865.1_ASM333086v1
WP_198676949.1	S9 family peptidase	Streptomyces atratus	Actinomycetota	OTHER	PredHel=0	Topology=o	GCF_003330865.1	ftp://ftp.ncbi.nlm.nih.gov/genomes/all/GCF/003/330/865/GCF_003330865.1_ASM333086v1
WP_269246764.1	prolyl oligopeptidase family serine peptidase	Streptomyces aurantiacus	Actinomycetota	OTHER	PredHel=0	Topology=o	GCF_027107535.1	ftp://ftp.ncbi.nlm.nih.gov/genomes/all/GCF/027/107/535/GCF_027107535.1_ASM2710753v1
WP_269248682.1	prolyl oligopeptidase family serine peptidase	Streptomyces aurantiacus	Actinomycetota	OTHER	PredHel=0	Topology=o	GCF_027107535.1	ftp://ftp.ncbi.nlm.nih.gov/genomes/all/GCF/027/107/535/GCF_027107535.1_ASM2710753v1
WP_269251630.1	prolyl oligopeptidase family serine peptidase	Streptomyces aurantiacus	Actinomycetota	OTHER	PredHel=0	Topology=o	GCF_027107535.1	ftp://ftp.ncbi.nlm.nih.gov/genomes/all/GCF/027/107/535/GCF_027107535.1_ASM2710753v1
WP_269252546.1	prolyl oligopeptidase family serine peptidase	Streptomyces aurantiacus	Actinomycetota	OTHER	PredHel=0	Topology=o	GCF_027107535.1	ftp://ftp.ncbi.nlm.nih.gov/genomes/all/GCF/027/107/535/GCF_027107535.1_ASM2710753v1
WP_055513001.1	prolyl oligopeptidase family serine peptidase	Streptomyces aurantiacus	Actinomycetota	OTHER	PredHel=0	Topology=o	GCF_014701115.1	ftp://ftp.ncbi.nlm.nih.gov/genomes/all/GCF/014/701/115/GCF_014701115.1_ASM1470111v1
WP_190849828.1	prolyl oligopeptidase family serine peptidase	Streptomyces aurantiacus	Actinomycetota	OTHER	PredHel=0	Topology=o	GCF_014701115.1	ftp://ftp.ncbi.nlm.nih.gov/genomes/all/GCF/014/701/115/GCF_014701115.1_ASM1470111v1
WP_190850321.1	prolyl oligopeptidase family serine peptidase	Streptomyces aurantiacus	Actinomycetota	OTHER	PredHel=0	Topology=o	GCF_014701115.1	ftp://ftp.ncbi.nlm.nih.gov/genomes/all/GCF/014/701/115/GCF_014701115.1_ASM1470111v1
WP_190851739.1	prolyl oligopeptidase family serine peptidase	Streptomyces aurantiacus	Actinomycetota	OTHER	PredHel=0	Topology=o	GCF_014701115.1	ftp://ftp.ncbi.nlm.nih.gov/genomes/all/GCF/014/701/115/GCF_014701115.1_ASM1470111v1
WP_190853861.1	prolyl oligopeptidase family serine peptidase	Streptomyces aurantiacus	Actinomycetota	OTHER	PredHel=0	Topology=o	GCF_014701115.1	ftp://ftp.ncbi.nlm.nih.gov/genomes/all/GCF/014/701/115/GCF_014701115.1_ASM1470111v1
WP_006602136.1	prolyl oligopeptidase family serine peptidase	Streptomyces auratus	Actinomycetota	OTHER	PredHel=0	Topology=o	GCF_000280865.2	ftp://ftp.ncbi.nlm.nih.gov/genomes/all/GCF/000/280/865/GCF_000280865.2_ASM28086v2
WP_006603311.1	prolyl oligopeptidase family serine peptidase	Streptomyces auratus	Actinomycetota	OTHER	PredHel=0	Topology=o	GCF_000280865.2	ftp://ftp.ncbi.nlm.nih.gov/genomes/all/GCF/000/280/865/GCF_000280865.2_ASM28086v2
WP_006604187.1	prolyl oligopeptidase family serine peptidase	Streptomyces auratus	Actinomycetota	OTHER	PredHel=0	Topology=o	GCF_000280865.2	ftp://ftp.ncbi.nlm.nih.gov/genomes/all/GCF/000/280/865/GCF_000280865.2_ASM28086v2
WP_006606486.1	prolyl oligopeptidase family serine peptidase	Streptomyces auratus	Actinomycetota	OTHER	PredHel=0	Topology=o	GCF_000280865.2	ftp://ftp.ncbi.nlm.nih.gov/genomes/all/GCF/000/280/865/GCF_000280865.2_ASM28086v2
WP_006606750.1	prolyl oligopeptidase family serine peptidase	Streptomyces auratus	Actinomycetota	OTHER	PredHel=0	Topology=o	GCF_000280865.2	ftp://ftp.ncbi.nlm.nih.gov/genomes/all/GCF/000/280/865/GCF_000280865.2_ASM28086v2
WP_164321019.1	prolyl oligopeptidase family serine peptidase	Streptomyces aureoverticillatus	Actinomycetota	OTHER	PredHel=0	Topology=o	GCF_010669165.1	ftp://ftp.ncbi.nlm.nih.gov/genomes/all/GCF/010/669/165/GCF_010669165.1_ASM1066916v1
WP_164326536.1	prolyl oligopeptidase family serine peptidase	Streptomyces aureoverticillatus	Actinomycetota	OTHER	PredHel=0	Topology=o	GCF_010669165.1	ftp://ftp.ncbi.nlm.nih.gov/genomes/all/GCF/010/669/165/GCF_010669165.1_ASM1066916v1
WP_164328333.1	prolyl oligopeptidase family serine peptidase	Streptomyces aureoverticillatus	Actinomycetota	OTHER	PredHel=0	Topology=o	GCF_010669165.1	ftp://ftp.ncbi.nlm.nih.gov/genomes/all/GCF/010/669/165/GCF_010669165.1_ASM1066916v1
WP_079255891.1	prolyl oligopeptidase family serine peptidase	Streptomyces autolyticus	Actinomycetota	OTHER	PredHel=0	Topology=o	GCF_001983975.1	ftp://ftp.ncbi.nlm.nih.gov/genomes/all/GCF/001/983/975/GCF_001983975.1_ASM198397v1
WP_079256735.1	S9 family peptidase	Streptomyces autolyticus	Actinomycetota	OTHER	PredHel=0	Topology=o	GCF_001983975.1	ftp://ftp.ncbi.nlm.nih.gov/genomes/all/GCF/001/983/975/GCF_001983975.1_ASM198397v1
WP_237287749.1	prolyl oligopeptidase family serine peptidase	Streptomyces autolyticus	Actinomycetota	OTHER	PredHel=0	Topology=o	GCF_001983975.1	ftp://ftp.ncbi.nlm.nih.gov/genomes/all/GCF/001/983/975/GCF_001983975.1_ASM198397v1
WP_237288020.1	prolyl oligopeptidase family serine peptidase	Streptomyces autolyticus	Actinomycetota	OTHER	PredHel=0	Topology=o	GCF_001983975.1	ftp://ftp.ncbi.nlm.nih.gov/genomes/all/GCF/001/983/975/GCF_001983975.1_ASM198397v1
WP_197349312.1	prolyl oligopeptidase family serine peptidase	Streptomyces bathyalis	Actinomycetota	OTHER	PredHel=0	Topology=o	GCF_015910445.1	ftp://ftp.ncbi.nlm.nih.gov/genomes/all/GCF/015/910/445/GCF_015910445.1_ASM1591044v1
WP_197350555.1	prolyl oligopeptidase family serine peptidase	Streptomyces bathyalis	Actinomycetota	OTHER	PredHel=0	Topology=o	GCF_015910445.1	ftp://ftp.ncbi.nlm.nih.gov/genomes/all/GCF/015/910/445/GCF_015910445.1_ASM1591044v1
WP_197353835.1	prolyl oligopeptidase family serine peptidase	Streptomyces bathyalis	Actinomycetota	OTHER	PredHel=0	Topology=o	GCF_015910445.1	ftp://ftp.ncbi.nlm.nih.gov/genomes/all/GCF/015/910/445/GCF_015910445.1_ASM1591044v1
WP_246530853.1	prolyl oligopeptidase family serine peptidase	Streptomyces bathyalis	Actinomycetota	OTHER	PredHel=0	Topology=o	GCF_015910445.1	ftp://ftp.ncbi.nlm.nih.gov/genomes/all/GCF/015/910/445/GCF_015910445.1_ASM1591044v1
WP_014176695.1	prolyl oligopeptidase family serine peptidase	Streptomyces bingchenggensis	Actinomycetota	OTHER	PredHel=0	Topology=o	GCF_025908395.1	ftp://ftp.ncbi.nlm.nih.gov/genomes/all/GCF/025/908/395/GCF_025908395.1_ASM2590839v1
WP_014176695.1	prolyl oligopeptidase family serine peptidase	Streptomyces bingchenggensis	Actinomycetota	OTHER	PredHel=0	Topology=o	GCF_000092385.1	ftp://ftp.ncbi.nlm.nih.gov/genomes/all/GCF/000/092/385/GCF_000092385.1_ASM9238v1
WP_106436584.1	prolyl oligopeptidase family serine peptidase	Streptomyces bingchenggensis	Actinomycetota	OTHER	PredHel=0	Topology=o	GCF_000092385.1	ftp://ftp.ncbi.nlm.nih.gov/genomes/all/GCF/000/092/385/GCF_000092385.1_ASM9238v1
WP_158917276.1	S9 family peptidase	Streptomyces broussonetiae	Actinomycetota	OTHER	PredHel=0	Topology=o	GCF_009796285.1	ftp://ftp.ncbi.nlm.nih.gov/genomes/all/GCF/009/796/285/GCF_009796285.1_ASM979628v1
WP_158924409.1	prolyl oligopeptidase family serine peptidase	Streptomyces broussonetiae	Actinomycetota	OTHER	PredHel=0	Topology=o	GCF_009796285.1	ftp://ftp.ncbi.nlm.nih.gov/genomes/all/GCF/009/796/285/GCF_009796285.1_ASM979628v1
WP_158926558.1	prolyl oligopeptidase family serine peptidase	Streptomyces broussonetiae	Actinomycetota	OTHER	PredHel=0	Topology=o	GCF_009796285.1	ftp://ftp.ncbi.nlm.nih.gov/genomes/all/GCF/009/796/285/GCF_009796285.1_ASM979628v1
WP_199272771.1	prolyl oligopeptidase family serine peptidase	Streptomyces broussonetiae	Actinomycetota	OTHER	PredHel=0	Topology=o	GCF_009796285.1	ftp://ftp.ncbi.nlm.nih.gov/genomes/all/GCF/009/796/285/GCF_009796285.1_ASM979628v1
WP_187060562.1	prolyl oligopeptidase family serine peptidase	Streptomyces buecherae	Actinomycetota	OTHER	PredHel=0	Topology=o	GCF_014295035.1	ftp://ftp.ncbi.nlm.nih.gov/genomes/all/GCF/014/295/035/GCF_014295035.1_ASM1429503v1
WP_187060796.1	prolyl oligopeptidase family serine peptidase	Streptomyces buecherae	Actinomycetota	OTHER	PredHel=0	Topology=o	GCF_014295035.1	ftp://ftp.ncbi.nlm.nih.gov/genomes/all/GCF/014/295/035/GCF_014295035.1_ASM1429503v1
WP_187061390.1	prolyl oligopeptidase family serine peptidase	Streptomyces buecherae	Actinomycetota	OTHER	PredHel=0	Topology=o	GCF_014295035.1	ftp://ftp.ncbi.nlm.nih.gov/genomes/all/GCF/014/295/035/GCF_014295035.1_ASM1429503v1
WP_187061905.1	prolyl oligopeptidase family serine peptidase	Streptomyces buecherae	Actinomycetota	OTHER	PredHel=0	Topology=o	GCF_014295035.1	ftp://ftp.ncbi.nlm.nih.gov/genomes/all/GCF/014/295/035/GCF_014295035.1_ASM1429503v1
WP_176160886.1	prolyl oligopeptidase family serine peptidase	Streptomyces buecherae	Actinomycetota	OTHER	PredHel=0	Topology=o	GCF_013364335.1	ftp://ftp.ncbi.nlm.nih.gov/genomes/all/GCF/013/364/335/GCF_013364335.1_ASM1336433v1
WP_176162658.1	prolyl oligopeptidase family serine peptidase	Streptomyces buecherae	Actinomycetota	OTHER	PredHel=0	Topology=o	GCF_013364335.1	ftp://ftp.ncbi.nlm.nih.gov/genomes/all/GCF/013/364/335/GCF_013364335.1_ASM1336433v1
WP_176163904.1	prolyl oligopeptidase family serine peptidase	Streptomyces buecherae	Actinomycetota	OTHER	PredHel=0	Topology=o	GCF_013364335.1	ftp://ftp.ncbi.nlm.nih.gov/genomes/all/GCF/013/364/335/GCF_013364335.1_ASM1336433v1
WP_176165439.1	prolyl oligopeptidase family serine peptidase	Streptomyces buecherae	Actinomycetota	OTHER	PredHel=0	Topology=o	GCF_013364335.1	ftp://ftp.ncbi.nlm.nih.gov/genomes/all/GCF/013/364/335/GCF_013364335.1_ASM1336433v1
WP_112438504.1	prolyl oligopeptidase family serine peptidase	Streptomyces cadmiisoli	Actinomycetota	OTHER	PredHel=0	Topology=o	GCF_003261055.1	ftp://ftp.ncbi.nlm.nih.gov/genomes/all/GCF/003/261/055/GCF_003261055.1_ASM326105v1
WP_112438867.1	prolyl oligopeptidase family serine peptidase	Streptomyces cadmiisoli	Actinomycetota	OTHER	PredHel=0	Topology=o	GCF_003261055.1	ftp://ftp.ncbi.nlm.nih.gov/genomes/all/GCF/003/261/055/GCF_003261055.1_ASM326105v1
WP_030189471.1	prolyl oligopeptidase family serine peptidase	Streptomyces californicus	Actinomycetota	OTHER	PredHel=0	Topology=o	GCF_016906265.1	ftp://ftp.ncbi.nlm.nih.gov/genomes/all/GCF/016/906/265/GCF_016906265.1_ASM1690626v1
WP_030190638.1	prolyl oligopeptidase family serine peptidase	Streptomyces californicus	Actinomycetota	OTHER	PredHel=0	Topology=o	GCF_016906265.1	ftp://ftp.ncbi.nlm.nih.gov/genomes/all/GCF/016/906/265/GCF_016906265.1_ASM1690626v1
WP_142193339.1	prolyl oligopeptidase family serine peptidase	Streptomyces calvus	Actinomycetota	OTHER	PredHel=0	Topology=o	GCF_006716135.1	ftp://ftp.ncbi.nlm.nih.gov/genomes/all/GCF/006/716/135/GCF_006716135.1_ASM671613v1
WP_014152080.1	S9 family peptidase	Streptomyces cattleya	Actinomycetota	OTHER	PredHel=0	Topology=o	GCF_000237305.1	ftp://ftp.ncbi.nlm.nih.gov/genomes/all/GCF/000/237/305/GCF_000237305.1_ASM23730v1
WP_014152080.1	S9 family peptidase	Streptomyces cattleya	Actinomycetota	OTHER	PredHel=0	Topology=o	GCF_000240165.1	ftp://ftp.ncbi.nlm.nih.gov/genomes/all/GCF/000/240/165/GCF_000240165.1_ASM24016v1
WP_114933443.1	prolyl oligopeptidase family serine peptidase	Streptomyces cavourensis	Actinomycetota	OTHER	PredHel=0	Topology=o	GCF_003352445.1	ftp://ftp.ncbi.nlm.nih.gov/genomes/all/GCF/003/352/445/GCF_003352445.1_ASM335244v1
WP_114933443.1	prolyl oligopeptidase family serine peptidase	Streptomyces cavourensis	Actinomycetota	OTHER	PredHel=0	Topology=o	GCF_024297125.1	ftp://ftp.ncbi.nlm.nih.gov/genomes/all/GCF/024/297/125/GCF_024297125.1_ASM2429712v1
WP_114933443.1	prolyl oligopeptidase family serine peptidase	Streptomyces cavourensis	Actinomycetota	OTHER	PredHel=0	Topology=o	GCF_024365045.1	ftp://ftp.ncbi.nlm.nih.gov/genomes/all/GCF/024/365/045/GCF_024365045.1_ASM2436504v1
WP_114933443.1	prolyl oligopeptidase family serine peptidase	Streptomyces cavourensis	Actinomycetota	OTHER	PredHel=0	Topology=o	GCF_002804165.1	ftp://ftp.ncbi.nlm.nih.gov/genomes/all/GCF/002/804/165/GCF_002804165.1_ASM280416v1
WP_114933443.1	prolyl oligopeptidase family serine peptidase	Streptomyces cavourensis	Actinomycetota	OTHER	PredHel=0	Topology=o	GCF_026642235.1	ftp://ftp.ncbi.nlm.nih.gov/genomes/all/GCF/026/642/235/GCF_026642235.1_ASM2664223v1
WP_114933945.1	prolyl oligopeptidase family serine peptidase	Streptomyces cavourensis	Actinomycetota	OTHER	PredHel=0	Topology=o	GCF_003352445.1	ftp://ftp.ncbi.nlm.nih.gov/genomes/all/GCF/003/352/445/GCF_003352445.1_ASM335244v1
WP_119825298.1	prolyl oligopeptidase family serine peptidase	Streptomyces cavourensis	Actinomycetota	OTHER	PredHel=0	Topology=o	GCF_024297125.1	ftp://ftp.ncbi.nlm.nih.gov/genomes/all/GCF/024/297/125/GCF_024297125.1_ASM2429712v1
WP_119825298.1	prolyl oligopeptidase family serine peptidase	Streptomyces cavourensis	Actinomycetota	OTHER	PredHel=0	Topology=o	GCF_002804165.1	ftp://ftp.ncbi.nlm.nih.gov/genomes/all/GCF/002/804/165/GCF_002804165.1_ASM280416v1
WP_254811758.1	prolyl oligopeptidase family serine peptidase	Streptomyces cavourensis	Actinomycetota	OTHER	PredHel=0	Topology=o	GCF_024297125.1	ftp://ftp.ncbi.nlm.nih.gov/genomes/all/GCF/024/297/125/GCF_024297125.1_ASM2429712v1
WP_255239298.1	prolyl oligopeptidase family serine peptidase	Streptomyces cavourensis	Actinomycetota	OTHER	PredHel=0	Topology=o	GCF_024365045.1	ftp://ftp.ncbi.nlm.nih.gov/genomes/all/GCF/024/365/045/GCF_024365045.1_ASM2436504v1
WP_267942364.1	prolyl oligopeptidase family serine peptidase	Streptomyces cavourensis	Actinomycetota	OTHER	PredHel=0	Topology=o	GCF_026642235.1	ftp://ftp.ncbi.nlm.nih.gov/genomes/all/GCF/026/642/235/GCF_026642235.1_ASM2664223v1
WP_010038739.1	prolyl oligopeptidase family serine peptidase	Streptomyces chartreusis	Actinomycetota	OTHER	PredHel=0	Topology=o	GCF_900236475.1	ftp://ftp.ncbi.nlm.nih.gov/genomes/all/GCF/900/236/475/GCF_900236475.1_NRRL3882
WP_010038739.1	prolyl oligopeptidase family serine peptidase	Streptomyces chartreusis	Actinomycetota	OTHER	PredHel=0	Topology=o	GCF_900236505.1	ftp://ftp.ncbi.nlm.nih.gov/genomes/all/GCF/900/236/505/GCF_900236505.1_NRRL3882
WP_150499881.1	prolyl oligopeptidase family serine peptidase	Streptomyces chartreusis	Actinomycetota	OTHER	PredHel=0	Topology=o	GCF_008704715.1	ftp://ftp.ncbi.nlm.nih.gov/genomes/all/GCF/008/704/715/GCF_008704715.1_ASM870471v1
WP_150500818.1	prolyl oligopeptidase family serine peptidase	Streptomyces chartreusis	Actinomycetota	OTHER	PredHel=0	Topology=o	GCF_008704715.1	ftp://ftp.ncbi.nlm.nih.gov/genomes/all/GCF/008/704/715/GCF_008704715.1_ASM870471v1
WP_229914661.1	prolyl oligopeptidase family serine peptidase	Streptomyces chartreusis	Actinomycetota	OTHER	PredHel=0	Topology=o	GCF_008704715.1	ftp://ftp.ncbi.nlm.nih.gov/genomes/all/GCF/008/704/715/GCF_008704715.1_ASM870471v1
WP_107904677.1	prolyl oligopeptidase family serine peptidase	Streptomyces chartreusis	Actinomycetota	OTHER	PredHel=0	Topology=o	GCF_013375055.1	ftp://ftp.ncbi.nlm.nih.gov/genomes/all/GCF/013/375/055/GCF_013375055.1_ASM1337505v1
WP_176575665.1	prolyl oligopeptidase family serine peptidase	Streptomyces chartreusis	Actinomycetota	OTHER	PredHel=0	Topology=o	GCF_013375055.1	ftp://ftp.ncbi.nlm.nih.gov/genomes/all/GCF/013/375/055/GCF_013375055.1_ASM1337505v1
WP_252980967.1	prolyl oligopeptidase family serine peptidase	Streptomyces chartreusis	Actinomycetota	OTHER	PredHel=0	Topology=o	GCF_013375055.1	ftp://ftp.ncbi.nlm.nih.gov/genomes/all/GCF/013/375/055/GCF_013375055.1_ASM1337505v1
WP_189695771.1	prolyl oligopeptidase family serine peptidase	Streptomyces chromofuscus	Actinomycetota	OTHER	PredHel=0	Topology=o	GCF_015160875.1	ftp://ftp.ncbi.nlm.nih.gov/genomes/all/GCF/015/160/875/GCF_015160875.1_ASM1516087v1
WP_189696367.1	prolyl oligopeptidase family serine peptidase	Streptomyces chromofuscus	Actinomycetota	OTHER	PredHel=0	Topology=o	GCF_015160875.1	ftp://ftp.ncbi.nlm.nih.gov/genomes/all/GCF/015/160/875/GCF_015160875.1_ASM1516087v1
WP_189698243.1	prolyl oligopeptidase family serine peptidase	Streptomyces chromofuscus	Actinomycetota	OTHER	PredHel=0	Topology=o	GCF_015160875.1	ftp://ftp.ncbi.nlm.nih.gov/genomes/all/GCF/015/160/875/GCF_015160875.1_ASM1516087v1
WP_189702145.1	S9 family peptidase	Streptomyces chromofuscus	Actinomycetota	OTHER	PredHel=0	Topology=o	GCF_015160875.1	ftp://ftp.ncbi.nlm.nih.gov/genomes/all/GCF/015/160/875/GCF_015160875.1_ASM1516087v1
WP_152369675.1	prolyl oligopeptidase family serine peptidase	Streptomyces cinereoruber	Actinomycetota	OTHER	PredHel=0	Topology=o	GCF_009299385.1	ftp://ftp.ncbi.nlm.nih.gov/genomes/all/GCF/009/299/385/GCF_009299385.1_ASM929938v1
WP_152370724.1	prolyl oligopeptidase family serine peptidase	Streptomyces cinereoruber	Actinomycetota	OTHER	PredHel=0	Topology=o	GCF_009299385.1	ftp://ftp.ncbi.nlm.nih.gov/genomes/all/GCF/009/299/385/GCF_009299385.1_ASM929938v1
WP_152371026.1	prolyl oligopeptidase family serine peptidase	Streptomyces cinereoruber	Actinomycetota	OTHER	PredHel=0	Topology=o	GCF_009299385.1	ftp://ftp.ncbi.nlm.nih.gov/genomes/all/GCF/009/299/385/GCF_009299385.1_ASM929938v1
WP_152371302.1	prolyl oligopeptidase family serine peptidase	Streptomyces cinereoruber	Actinomycetota	OTHER	PredHel=0	Topology=o	GCF_009299385.1	ftp://ftp.ncbi.nlm.nih.gov/genomes/all/GCF/009/299/385/GCF_009299385.1_ASM929938v1
WP_269659465.1	prolyl oligopeptidase family serine peptidase	Streptomyces cinnabarinus	Actinomycetota	OTHER	PredHel=0	Topology=o	GCF_027270315.1	ftp://ftp.ncbi.nlm.nih.gov/genomes/all/GCF/027/270/315/GCF_027270315.1_ASM2727031v1
WP_269660696.1	prolyl oligopeptidase family serine peptidase	Streptomyces cinnabarinus	Actinomycetota	OTHER	PredHel=0	Topology=o	GCF_027270315.1	ftp://ftp.ncbi.nlm.nih.gov/genomes/all/GCF/027/270/315/GCF_027270315.1_ASM2727031v1
WP_269661476.1	prolyl oligopeptidase family serine peptidase	Streptomyces cinnabarinus	Actinomycetota	OTHER	PredHel=0	Topology=o	GCF_027270315.1	ftp://ftp.ncbi.nlm.nih.gov/genomes/all/GCF/027/270/315/GCF_027270315.1_ASM2727031v1
WP_269662633.1	prolyl oligopeptidase family serine peptidase	Streptomyces cinnabarinus	Actinomycetota	OTHER	PredHel=0	Topology=o	GCF_027270315.1	ftp://ftp.ncbi.nlm.nih.gov/genomes/all/GCF/027/270/315/GCF_027270315.1_ASM2727031v1
WP_269663035.1	prolyl oligopeptidase family serine peptidase	Streptomyces cinnabarinus	Actinomycetota	LIPO	PredHel=0	Topology=o	GCF_027270315.1	ftp://ftp.ncbi.nlm.nih.gov/genomes/all/GCF/027/270/315/GCF_027270315.1_ASM2727031v1
WP_003958125.1	prolyl oligopeptidase family serine peptidase	Streptomyces clavuligerus	Actinomycetota	OTHER	PredHel=0	Topology=o	GCF_015767755.1	ftp://ftp.ncbi.nlm.nih.gov/genomes/all/GCF/015/767/755/GCF_015767755.1_ASM1576775v1
WP_003958125.1	prolyl oligopeptidase family serine peptidase	Streptomyces clavuligerus	Actinomycetota	OTHER	PredHel=0	Topology=o	GCF_015767875.1	ftp://ftp.ncbi.nlm.nih.gov/genomes/all/GCF/015/767/875/GCF_015767875.1_ASM1576787v1
WP_003958125.1	prolyl oligopeptidase family serine peptidase	Streptomyces clavuligerus	Actinomycetota	OTHER	PredHel=0	Topology=o	GCF_015767895.1	ftp://ftp.ncbi.nlm.nih.gov/genomes/all/GCF/015/767/895/GCF_015767895.1_ASM1576789v1
WP_003958125.1	prolyl oligopeptidase family serine peptidase	Streptomyces clavuligerus	Actinomycetota	OTHER	PredHel=0	Topology=o	GCF_015767915.1	ftp://ftp.ncbi.nlm.nih.gov/genomes/all/GCF/015/767/915/GCF_015767915.1_ASM1576791v1
WP_003958125.1	prolyl oligopeptidase family serine peptidase	Streptomyces clavuligerus	Actinomycetota	OTHER	PredHel=0	Topology=o	GCF_001693675.1	ftp://ftp.ncbi.nlm.nih.gov/genomes/all/GCF/001/693/675/GCF_001693675.1_ASM169367v1
WP_003958125.1	prolyl oligopeptidase family serine peptidase	Streptomyces clavuligerus	Actinomycetota	OTHER	PredHel=0	Topology=o	GCF_015767775.1	ftp://ftp.ncbi.nlm.nih.gov/genomes/all/GCF/015/767/775/GCF_015767775.1_ASM1576777v1
WP_003958125.1	prolyl oligopeptidase family serine peptidase	Streptomyces clavuligerus	Actinomycetota	OTHER	PredHel=0	Topology=o	GCF_015708605.1	ftp://ftp.ncbi.nlm.nih.gov/genomes/all/GCF/015/708/605/GCF_015708605.1_ASM1570860v1
WP_003958125.1	prolyl oligopeptidase family serine peptidase	Streptomyces clavuligerus	Actinomycetota	OTHER	PredHel=0	Topology=o	GCF_015767795.1	ftp://ftp.ncbi.nlm.nih.gov/genomes/all/GCF/015/767/795/GCF_015767795.1_ASM1576779v1
WP_003958125.1	prolyl oligopeptidase family serine peptidase	Streptomyces clavuligerus	Actinomycetota	OTHER	PredHel=0	Topology=o	GCF_015767935.1	ftp://ftp.ncbi.nlm.nih.gov/genomes/all/GCF/015/767/935/GCF_015767935.1_ASM1576793v1
WP_003958125.1	prolyl oligopeptidase family serine peptidase	Streptomyces clavuligerus	Actinomycetota	OTHER	PredHel=0	Topology=o	GCF_015767855.1	ftp://ftp.ncbi.nlm.nih.gov/genomes/all/GCF/015/767/855/GCF_015767855.1_ASM1576785v1
WP_003958125.1	prolyl oligopeptidase family serine peptidase	Streptomyces clavuligerus	Actinomycetota	OTHER	PredHel=0	Topology=o	GCF_015767735.1	ftp://ftp.ncbi.nlm.nih.gov/genomes/all/GCF/015/767/735/GCF_015767735.1_ASM1576773v1
WP_003958125.1	prolyl oligopeptidase family serine peptidase	Streptomyces clavuligerus	Actinomycetota	OTHER	PredHel=0	Topology=o	GCF_003454755.1	ftp://ftp.ncbi.nlm.nih.gov/genomes/all/GCF/003/454/755/GCF_003454755.1_ASM345475v1
WP_003958125.1	prolyl oligopeptidase family serine peptidase	Streptomyces clavuligerus	Actinomycetota	OTHER	PredHel=0	Topology=o	GCF_015767815.1	ftp://ftp.ncbi.nlm.nih.gov/genomes/all/GCF/015/767/815/GCF_015767815.1_ASM1576781v1
WP_003958125.1	prolyl oligopeptidase family serine peptidase	Streptomyces clavuligerus	Actinomycetota	OTHER	PredHel=0	Topology=o	GCF_005519465.1	ftp://ftp.ncbi.nlm.nih.gov/genomes/all/GCF/005/519/465/GCF_005519465.1_ASM551946v1
WP_003959653.1	prolyl oligopeptidase family serine peptidase	Streptomyces clavuligerus	Actinomycetota	OTHER	PredHel=0	Topology=o	GCF_015767755.1	ftp://ftp.ncbi.nlm.nih.gov/genomes/all/GCF/015/767/755/GCF_015767755.1_ASM1576775v1
WP_003959653.1	prolyl oligopeptidase family serine peptidase	Streptomyces clavuligerus	Actinomycetota	OTHER	PredHel=0	Topology=o	GCF_015767875.1	ftp://ftp.ncbi.nlm.nih.gov/genomes/all/GCF/015/767/875/GCF_015767875.1_ASM1576787v1
WP_003959653.1	prolyl oligopeptidase family serine peptidase	Streptomyces clavuligerus	Actinomycetota	OTHER	PredHel=0	Topology=o	GCF_015767895.1	ftp://ftp.ncbi.nlm.nih.gov/genomes/all/GCF/015/767/895/GCF_015767895.1_ASM1576789v1
WP_003959653.1	prolyl oligopeptidase family serine peptidase	Streptomyces clavuligerus	Actinomycetota	OTHER	PredHel=0	Topology=o	GCF_015767915.1	ftp://ftp.ncbi.nlm.nih.gov/genomes/all/GCF/015/767/915/GCF_015767915.1_ASM1576791v1
WP_003959653.1	prolyl oligopeptidase family serine peptidase	Streptomyces clavuligerus	Actinomycetota	OTHER	PredHel=0	Topology=o	GCF_001693675.1	ftp://ftp.ncbi.nlm.nih.gov/genomes/all/GCF/001/693/675/GCF_001693675.1_ASM169367v1
WP_003959653.1	prolyl oligopeptidase family serine peptidase	Streptomyces clavuligerus	Actinomycetota	OTHER	PredHel=0	Topology=o	GCF_015767775.1	ftp://ftp.ncbi.nlm.nih.gov/genomes/all/GCF/015/767/775/GCF_015767775.1_ASM1576777v1
WP_003959653.1	prolyl oligopeptidase family serine peptidase	Streptomyces clavuligerus	Actinomycetota	OTHER	PredHel=0	Topology=o	GCF_015708605.1	ftp://ftp.ncbi.nlm.nih.gov/genomes/all/GCF/015/708/605/GCF_015708605.1_ASM1570860v1
WP_003959653.1	prolyl oligopeptidase family serine peptidase	Streptomyces clavuligerus	Actinomycetota	OTHER	PredHel=0	Topology=o	GCF_015767795.1	ftp://ftp.ncbi.nlm.nih.gov/genomes/all/GCF/015/767/795/GCF_015767795.1_ASM1576779v1
WP_003959653.1	prolyl oligopeptidase family serine peptidase	Streptomyces clavuligerus	Actinomycetota	OTHER	PredHel=0	Topology=o	GCF_015767935.1	ftp://ftp.ncbi.nlm.nih.gov/genomes/all/GCF/015/767/935/GCF_015767935.1_ASM1576793v1
WP_003959653.1	prolyl oligopeptidase family serine peptidase	Streptomyces clavuligerus	Actinomycetota	OTHER	PredHel=0	Topology=o	GCF_015767855.1	ftp://ftp.ncbi.nlm.nih.gov/genomes/all/GCF/015/767/855/GCF_015767855.1_ASM1576785v1
WP_003959653.1	prolyl oligopeptidase family serine peptidase	Streptomyces clavuligerus	Actinomycetota	OTHER	PredHel=0	Topology=o	GCF_015767735.1	ftp://ftp.ncbi.nlm.nih.gov/genomes/all/GCF/015/767/735/GCF_015767735.1_ASM1576773v1
WP_003959653.1	prolyl oligopeptidase family serine peptidase	Streptomyces clavuligerus	Actinomycetota	OTHER	PredHel=0	Topology=o	GCF_003454755.1	ftp://ftp.ncbi.nlm.nih.gov/genomes/all/GCF/003/454/755/GCF_003454755.1_ASM345475v1
WP_003959653.1	prolyl oligopeptidase family serine peptidase	Streptomyces clavuligerus	Actinomycetota	OTHER	PredHel=0	Topology=o	GCF_015767815.1	ftp://ftp.ncbi.nlm.nih.gov/genomes/all/GCF/015/767/815/GCF_015767815.1_ASM1576781v1
WP_003959653.1	prolyl oligopeptidase family serine peptidase	Streptomyces clavuligerus	Actinomycetota	OTHER	PredHel=0	Topology=o	GCF_005519465.1	ftp://ftp.ncbi.nlm.nih.gov/genomes/all/GCF/005/519/465/GCF_005519465.1_ASM551946v1
WP_003960940.1	prolyl oligopeptidase family serine peptidase	Streptomyces clavuligerus	Actinomycetota	OTHER	PredHel=0	Topology=o	GCF_015767755.1	ftp://ftp.ncbi.nlm.nih.gov/genomes/all/GCF/015/767/755/GCF_015767755.1_ASM1576775v1
WP_003960940.1	prolyl oligopeptidase family serine peptidase	Streptomyces clavuligerus	Actinomycetota	OTHER	PredHel=0	Topology=o	GCF_015767875.1	ftp://ftp.ncbi.nlm.nih.gov/genomes/all/GCF/015/767/875/GCF_015767875.1_ASM1576787v1
WP_003960940.1	prolyl oligopeptidase family serine peptidase	Streptomyces clavuligerus	Actinomycetota	OTHER	PredHel=0	Topology=o	GCF_015767895.1	ftp://ftp.ncbi.nlm.nih.gov/genomes/all/GCF/015/767/895/GCF_015767895.1_ASM1576789v1
WP_003960940.1	prolyl oligopeptidase family serine peptidase	Streptomyces clavuligerus	Actinomycetota	OTHER	PredHel=0	Topology=o	GCF_015767915.1	ftp://ftp.ncbi.nlm.nih.gov/genomes/all/GCF/015/767/915/GCF_015767915.1_ASM1576791v1
WP_003960940.1	prolyl oligopeptidase family serine peptidase	Streptomyces clavuligerus	Actinomycetota	OTHER	PredHel=0	Topology=o	GCF_001693675.1	ftp://ftp.ncbi.nlm.nih.gov/genomes/all/GCF/001/693/675/GCF_001693675.1_ASM169367v1
WP_003960940.1	prolyl oligopeptidase family serine peptidase	Streptomyces clavuligerus	Actinomycetota	OTHER	PredHel=0	Topology=o	GCF_015767775.1	ftp://ftp.ncbi.nlm.nih.gov/genomes/all/GCF/015/767/775/GCF_015767775.1_ASM1576777v1
WP_003960940.1	prolyl oligopeptidase family serine peptidase	Streptomyces clavuligerus	Actinomycetota	OTHER	PredHel=0	Topology=o	GCF_015708605.1	ftp://ftp.ncbi.nlm.nih.gov/genomes/all/GCF/015/708/605/GCF_015708605.1_ASM1570860v1
WP_003960940.1	prolyl oligopeptidase family serine peptidase	Streptomyces clavuligerus	Actinomycetota	OTHER	PredHel=0	Topology=o	GCF_015767795.1	ftp://ftp.ncbi.nlm.nih.gov/genomes/all/GCF/015/767/795/GCF_015767795.1_ASM1576779v1
WP_003960940.1	prolyl oligopeptidase family serine peptidase	Streptomyces clavuligerus	Actinomycetota	OTHER	PredHel=0	Topology=o	GCF_015767935.1	ftp://ftp.ncbi.nlm.nih.gov/genomes/all/GCF/015/767/935/GCF_015767935.1_ASM1576793v1
WP_003960940.1	prolyl oligopeptidase family serine peptidase	Streptomyces clavuligerus	Actinomycetota	OTHER	PredHel=0	Topology=o	GCF_015767855.1	ftp://ftp.ncbi.nlm.nih.gov/genomes/all/GCF/015/767/855/GCF_015767855.1_ASM1576785v1
WP_003960940.1	prolyl oligopeptidase family serine peptidase	Streptomyces clavuligerus	Actinomycetota	OTHER	PredHel=0	Topology=o	GCF_015767735.1	ftp://ftp.ncbi.nlm.nih.gov/genomes/all/GCF/015/767/735/GCF_015767735.1_ASM1576773v1
WP_003960940.1	prolyl oligopeptidase family serine peptidase	Streptomyces clavuligerus	Actinomycetota	OTHER	PredHel=0	Topology=o	GCF_003454755.1	ftp://ftp.ncbi.nlm.nih.gov/genomes/all/GCF/003/454/755/GCF_003454755.1_ASM345475v1
WP_003960940.1	prolyl oligopeptidase family serine peptidase	Streptomyces clavuligerus	Actinomycetota	OTHER	PredHel=0	Topology=o	GCF_015767815.1	ftp://ftp.ncbi.nlm.nih.gov/genomes/all/GCF/015/767/815/GCF_015767815.1_ASM1576781v1
WP_003960940.1	prolyl oligopeptidase family serine peptidase	Streptomyces clavuligerus	Actinomycetota	OTHER	PredHel=0	Topology=o	GCF_005519465.1	ftp://ftp.ncbi.nlm.nih.gov/genomes/all/GCF/005/519/465/GCF_005519465.1_ASM551946v1
WP_003961698.1	prolyl oligopeptidase family serine peptidase	Streptomyces clavuligerus	Actinomycetota	OTHER	PredHel=0	Topology=o	GCF_015767755.1	ftp://ftp.ncbi.nlm.nih.gov/genomes/all/GCF/015/767/755/GCF_015767755.1_ASM1576775v1
WP_003961698.1	prolyl oligopeptidase family serine peptidase	Streptomyces clavuligerus	Actinomycetota	OTHER	PredHel=0	Topology=o	GCF_015767875.1	ftp://ftp.ncbi.nlm.nih.gov/genomes/all/GCF/015/767/875/GCF_015767875.1_ASM1576787v1
WP_003961698.1	prolyl oligopeptidase family serine peptidase	Streptomyces clavuligerus	Actinomycetota	OTHER	PredHel=0	Topology=o	GCF_015767895.1	ftp://ftp.ncbi.nlm.nih.gov/genomes/all/GCF/015/767/895/GCF_015767895.1_ASM1576789v1
WP_003961698.1	prolyl oligopeptidase family serine peptidase	Streptomyces clavuligerus	Actinomycetota	OTHER	PredHel=0	Topology=o	GCF_015767915.1	ftp://ftp.ncbi.nlm.nih.gov/genomes/all/GCF/015/767/915/GCF_015767915.1_ASM1576791v1
WP_003961698.1	prolyl oligopeptidase family serine peptidase	Streptomyces clavuligerus	Actinomycetota	OTHER	PredHel=0	Topology=o	GCF_001693675.1	ftp://ftp.ncbi.nlm.nih.gov/genomes/all/GCF/001/693/675/GCF_001693675.1_ASM169367v1
WP_003961698.1	prolyl oligopeptidase family serine peptidase	Streptomyces clavuligerus	Actinomycetota	OTHER	PredHel=0	Topology=o	GCF_015767775.1	ftp://ftp.ncbi.nlm.nih.gov/genomes/all/GCF/015/767/775/GCF_015767775.1_ASM1576777v1
WP_003961698.1	prolyl oligopeptidase family serine peptidase	Streptomyces clavuligerus	Actinomycetota	OTHER	PredHel=0	Topology=o	GCF_015708605.1	ftp://ftp.ncbi.nlm.nih.gov/genomes/all/GCF/015/708/605/GCF_015708605.1_ASM1570860v1
WP_003961698.1	prolyl oligopeptidase family serine peptidase	Streptomyces clavuligerus	Actinomycetota	OTHER	PredHel=0	Topology=o	GCF_015767795.1	ftp://ftp.ncbi.nlm.nih.gov/genomes/all/GCF/015/767/795/GCF_015767795.1_ASM1576779v1
WP_003961698.1	prolyl oligopeptidase family serine peptidase	Streptomyces clavuligerus	Actinomycetota	OTHER	PredHel=0	Topology=o	GCF_015767935.1	ftp://ftp.ncbi.nlm.nih.gov/genomes/all/GCF/015/767/935/GCF_015767935.1_ASM1576793v1
WP_003961698.1	prolyl oligopeptidase family serine peptidase	Streptomyces clavuligerus	Actinomycetota	OTHER	PredHel=0	Topology=o	GCF_015767855.1	ftp://ftp.ncbi.nlm.nih.gov/genomes/all/GCF/015/767/855/GCF_015767855.1_ASM1576785v1
WP_003961698.1	prolyl oligopeptidase family serine peptidase	Streptomyces clavuligerus	Actinomycetota	OTHER	PredHel=0	Topology=o	GCF_015767735.1	ftp://ftp.ncbi.nlm.nih.gov/genomes/all/GCF/015/767/735/GCF_015767735.1_ASM1576773v1
WP_003961698.1	prolyl oligopeptidase family serine peptidase	Streptomyces clavuligerus	Actinomycetota	OTHER	PredHel=0	Topology=o	GCF_003454755.1	ftp://ftp.ncbi.nlm.nih.gov/genomes/all/GCF/003/454/755/GCF_003454755.1_ASM345475v1
WP_003961698.1	prolyl oligopeptidase family serine peptidase	Streptomyces clavuligerus	Actinomycetota	OTHER	PredHel=0	Topology=o	GCF_015767815.1	ftp://ftp.ncbi.nlm.nih.gov/genomes/all/GCF/015/767/815/GCF_015767815.1_ASM1576781v1
WP_003961698.1	prolyl oligopeptidase family serine peptidase	Streptomyces clavuligerus	Actinomycetota	OTHER	PredHel=0	Topology=o	GCF_005519465.1	ftp://ftp.ncbi.nlm.nih.gov/genomes/all/GCF/005/519/465/GCF_005519465.1_ASM551946v1
WP_003962352.1	prolyl oligopeptidase family serine peptidase	Streptomyces clavuligerus	Actinomycetota	OTHER	PredHel=0	Topology=o	GCF_015767755.1	ftp://ftp.ncbi.nlm.nih.gov/genomes/all/GCF/015/767/755/GCF_015767755.1_ASM1576775v1
WP_003962352.1	prolyl oligopeptidase family serine peptidase	Streptomyces clavuligerus	Actinomycetota	OTHER	PredHel=0	Topology=o	GCF_015767875.1	ftp://ftp.ncbi.nlm.nih.gov/genomes/all/GCF/015/767/875/GCF_015767875.1_ASM1576787v1
WP_003962352.1	prolyl oligopeptidase family serine peptidase	Streptomyces clavuligerus	Actinomycetota	OTHER	PredHel=0	Topology=o	GCF_015767895.1	ftp://ftp.ncbi.nlm.nih.gov/genomes/all/GCF/015/767/895/GCF_015767895.1_ASM1576789v1
WP_003962352.1	prolyl oligopeptidase family serine peptidase	Streptomyces clavuligerus	Actinomycetota	OTHER	PredHel=0	Topology=o	GCF_015767915.1	ftp://ftp.ncbi.nlm.nih.gov/genomes/all/GCF/015/767/915/GCF_015767915.1_ASM1576791v1
WP_003962352.1	prolyl oligopeptidase family serine peptidase	Streptomyces clavuligerus	Actinomycetota	OTHER	PredHel=0	Topology=o	GCF_001693675.1	ftp://ftp.ncbi.nlm.nih.gov/genomes/all/GCF/001/693/675/GCF_001693675.1_ASM169367v1
WP_003962352.1	prolyl oligopeptidase family serine peptidase	Streptomyces clavuligerus	Actinomycetota	OTHER	PredHel=0	Topology=o	GCF_015767775.1	ftp://ftp.ncbi.nlm.nih.gov/genomes/all/GCF/015/767/775/GCF_015767775.1_ASM1576777v1
WP_003962352.1	prolyl oligopeptidase family serine peptidase	Streptomyces clavuligerus	Actinomycetota	OTHER	PredHel=0	Topology=o	GCF_015708605.1	ftp://ftp.ncbi.nlm.nih.gov/genomes/all/GCF/015/708/605/GCF_015708605.1_ASM1570860v1
WP_003962352.1	prolyl oligopeptidase family serine peptidase	Streptomyces clavuligerus	Actinomycetota	OTHER	PredHel=0	Topology=o	GCF_015767795.1	ftp://ftp.ncbi.nlm.nih.gov/genomes/all/GCF/015/767/795/GCF_015767795.1_ASM1576779v1
WP_003962352.1	prolyl oligopeptidase family serine peptidase	Streptomyces clavuligerus	Actinomycetota	OTHER	PredHel=0	Topology=o	GCF_015767935.1	ftp://ftp.ncbi.nlm.nih.gov/genomes/all/GCF/015/767/935/GCF_015767935.1_ASM1576793v1
WP_003962352.1	prolyl oligopeptidase family serine peptidase	Streptomyces clavuligerus	Actinomycetota	OTHER	PredHel=0	Topology=o	GCF_015767855.1	ftp://ftp.ncbi.nlm.nih.gov/genomes/all/GCF/015/767/855/GCF_015767855.1_ASM1576785v1
WP_003962352.1	prolyl oligopeptidase family serine peptidase	Streptomyces clavuligerus	Actinomycetota	OTHER	PredHel=0	Topology=o	GCF_015767735.1	ftp://ftp.ncbi.nlm.nih.gov/genomes/all/GCF/015/767/735/GCF_015767735.1_ASM1576773v1
WP_003962352.1	prolyl oligopeptidase family serine peptidase	Streptomyces clavuligerus	Actinomycetota	OTHER	PredHel=0	Topology=o	GCF_003454755.1	ftp://ftp.ncbi.nlm.nih.gov/genomes/all/GCF/003/454/755/GCF_003454755.1_ASM345475v1
WP_003962352.1	prolyl oligopeptidase family serine peptidase	Streptomyces clavuligerus	Actinomycetota	OTHER	PredHel=0	Topology=o	GCF_015767815.1	ftp://ftp.ncbi.nlm.nih.gov/genomes/all/GCF/015/767/815/GCF_015767815.1_ASM1576781v1
WP_003962352.1	prolyl oligopeptidase family serine peptidase	Streptomyces clavuligerus	Actinomycetota	OTHER	PredHel=0	Topology=o	GCF_005519465.1	ftp://ftp.ncbi.nlm.nih.gov/genomes/all/GCF/005/519/465/GCF_005519465.1_ASM551946v1
WP_009999495.1	S9 family peptidase	Streptomyces clavuligerus	Actinomycetota	OTHER	PredHel=0	Topology=o	GCF_015767755.1	ftp://ftp.ncbi.nlm.nih.gov/genomes/all/GCF/015/767/755/GCF_015767755.1_ASM1576775v1
WP_009999495.1	S9 family peptidase	Streptomyces clavuligerus	Actinomycetota	OTHER	PredHel=0	Topology=o	GCF_015767875.1	ftp://ftp.ncbi.nlm.nih.gov/genomes/all/GCF/015/767/875/GCF_015767875.1_ASM1576787v1
WP_009999495.1	S9 family peptidase	Streptomyces clavuligerus	Actinomycetota	OTHER	PredHel=0	Topology=o	GCF_015767895.1	ftp://ftp.ncbi.nlm.nih.gov/genomes/all/GCF/015/767/895/GCF_015767895.1_ASM1576789v1
WP_009999495.1	S9 family peptidase	Streptomyces clavuligerus	Actinomycetota	OTHER	PredHel=0	Topology=o	GCF_015767915.1	ftp://ftp.ncbi.nlm.nih.gov/genomes/all/GCF/015/767/915/GCF_015767915.1_ASM1576791v1
WP_009999495.1	S9 family peptidase	Streptomyces clavuligerus	Actinomycetota	OTHER	PredHel=0	Topology=o	GCF_001693675.1	ftp://ftp.ncbi.nlm.nih.gov/genomes/all/GCF/001/693/675/GCF_001693675.1_ASM169367v1
WP_009999495.1	S9 family peptidase	Streptomyces clavuligerus	Actinomycetota	OTHER	PredHel=0	Topology=o	GCF_015767775.1	ftp://ftp.ncbi.nlm.nih.gov/genomes/all/GCF/015/767/775/GCF_015767775.1_ASM1576777v1
WP_009999495.1	S9 family peptidase	Streptomyces clavuligerus	Actinomycetota	OTHER	PredHel=0	Topology=o	GCF_015708605.1	ftp://ftp.ncbi.nlm.nih.gov/genomes/all/GCF/015/708/605/GCF_015708605.1_ASM1570860v1
WP_009999495.1	S9 family peptidase	Streptomyces clavuligerus	Actinomycetota	OTHER	PredHel=0	Topology=o	GCF_015767795.1	ftp://ftp.ncbi.nlm.nih.gov/genomes/all/GCF/015/767/795/GCF_015767795.1_ASM1576779v1
WP_009999495.1	S9 family peptidase	Streptomyces clavuligerus	Actinomycetota	OTHER	PredHel=0	Topology=o	GCF_015767935.1	ftp://ftp.ncbi.nlm.nih.gov/genomes/all/GCF/015/767/935/GCF_015767935.1_ASM1576793v1
WP_009999495.1	S9 family peptidase	Streptomyces clavuligerus	Actinomycetota	OTHER	PredHel=0	Topology=o	GCF_015767855.1	ftp://ftp.ncbi.nlm.nih.gov/genomes/all/GCF/015/767/855/GCF_015767855.1_ASM1576785v1
WP_009999495.1	S9 family peptidase	Streptomyces clavuligerus	Actinomycetota	OTHER	PredHel=0	Topology=o	GCF_015767735.1	ftp://ftp.ncbi.nlm.nih.gov/genomes/all/GCF/015/767/735/GCF_015767735.1_ASM1576773v1
WP_009999495.1	S9 family peptidase	Streptomyces clavuligerus	Actinomycetota	OTHER	PredHel=0	Topology=o	GCF_003454755.1	ftp://ftp.ncbi.nlm.nih.gov/genomes/all/GCF/003/454/755/GCF_003454755.1_ASM345475v1
WP_009999495.1	S9 family peptidase	Streptomyces clavuligerus	Actinomycetota	OTHER	PredHel=0	Topology=o	GCF_015767815.1	ftp://ftp.ncbi.nlm.nih.gov/genomes/all/GCF/015/767/815/GCF_015767815.1_ASM1576781v1
WP_009999495.1	S9 family peptidase	Streptomyces clavuligerus	Actinomycetota	OTHER	PredHel=0	Topology=o	GCF_005519465.1	ftp://ftp.ncbi.nlm.nih.gov/genomes/all/GCF/005/519/465/GCF_005519465.1_ASM551946v1
WP_150482195.1	prolyl oligopeptidase family serine peptidase	Streptomyces coeruleorubidus	Actinomycetota	OTHER	PredHel=0	Topology=o	GCF_008705135.1	ftp://ftp.ncbi.nlm.nih.gov/genomes/all/GCF/008/705/135/GCF_008705135.1_ASM870513v1
WP_150482850.1	prolyl oligopeptidase family serine peptidase	Streptomyces coeruleorubidus	Actinomycetota	OTHER	PredHel=0	Topology=o	GCF_008705135.1	ftp://ftp.ncbi.nlm.nih.gov/genomes/all/GCF/008/705/135/GCF_008705135.1_ASM870513v1
WP_150484389.1	prolyl oligopeptidase family serine peptidase	Streptomyces coeruleorubidus	Actinomycetota	LIPO	PredHel=0	Topology=o	GCF_008705135.1	ftp://ftp.ncbi.nlm.nih.gov/genomes/all/GCF/008/705/135/GCF_008705135.1_ASM870513v1
WP_167537478.1	prolyl oligopeptidase family serine peptidase	Streptomyces coeruleorubidus	Actinomycetota	OTHER	PredHel=0	Topology=o	GCF_008705135.1	ftp://ftp.ncbi.nlm.nih.gov/genomes/all/GCF/008/705/135/GCF_008705135.1_ASM870513v1
WP_020942058.1	prolyl oligopeptidase family serine peptidase	Streptomyces collinus	Actinomycetota	OTHER	PredHel=0	Topology=o	GCF_021496465.1	ftp://ftp.ncbi.nlm.nih.gov/genomes/all/GCF/021/496/465/GCF_021496465.1_ASM2149646v1
WP_020942058.1	prolyl oligopeptidase family serine peptidase	Streptomyces collinus	Actinomycetota	OTHER	PredHel=0	Topology=o	GCF_021496485.1	ftp://ftp.ncbi.nlm.nih.gov/genomes/all/GCF/021/496/485/GCF_021496485.1_ASM2149648v1
WP_020942058.1	prolyl oligopeptidase family serine peptidase	Streptomyces collinus	Actinomycetota	OTHER	PredHel=0	Topology=o	GCF_000444875.1	ftp://ftp.ncbi.nlm.nih.gov/genomes/all/GCF/000/444/875/GCF_000444875.1_ASM44487v1
WP_043476086.1	prolyl oligopeptidase family serine peptidase	Streptomyces collinus	Actinomycetota	OTHER	PredHel=0	Topology=o	GCF_021496465.1	ftp://ftp.ncbi.nlm.nih.gov/genomes/all/GCF/021/496/465/GCF_021496465.1_ASM2149646v1
WP_043476086.1	prolyl oligopeptidase family serine peptidase	Streptomyces collinus	Actinomycetota	OTHER	PredHel=0	Topology=o	GCF_021496485.1	ftp://ftp.ncbi.nlm.nih.gov/genomes/all/GCF/021/496/485/GCF_021496485.1_ASM2149648v1
WP_043476086.1	prolyl oligopeptidase family serine peptidase	Streptomyces collinus	Actinomycetota	OTHER	PredHel=0	Topology=o	GCF_000444875.1	ftp://ftp.ncbi.nlm.nih.gov/genomes/all/GCF/000/444/875/GCF_000444875.1_ASM44487v1
WP_043479380.1	prolyl oligopeptidase family serine peptidase	Streptomyces collinus	Actinomycetota	OTHER	PredHel=0	Topology=o	GCF_021496465.1	ftp://ftp.ncbi.nlm.nih.gov/genomes/all/GCF/021/496/465/GCF_021496465.1_ASM2149646v1
WP_043479380.1	prolyl oligopeptidase family serine peptidase	Streptomyces collinus	Actinomycetota	OTHER	PredHel=0	Topology=o	GCF_021496485.1	ftp://ftp.ncbi.nlm.nih.gov/genomes/all/GCF/021/496/485/GCF_021496485.1_ASM2149648v1
WP_043479380.1	prolyl oligopeptidase family serine peptidase	Streptomyces collinus	Actinomycetota	OTHER	PredHel=0	Topology=o	GCF_000444875.1	ftp://ftp.ncbi.nlm.nih.gov/genomes/all/GCF/000/444/875/GCF_000444875.1_ASM44487v1
WP_126393931.1	prolyl oligopeptidase family serine peptidase	Streptomyces cyaneochromogenes	Actinomycetota	OTHER	PredHel=0	Topology=o	GCF_003963535.1	ftp://ftp.ncbi.nlm.nih.gov/genomes/all/GCF/003/963/535/GCF_003963535.1_ASM396353v1
WP_126394844.1	prolyl oligopeptidase family serine peptidase	Streptomyces cyaneochromogenes	Actinomycetota	OTHER	PredHel=0	Topology=o	GCF_003963535.1	ftp://ftp.ncbi.nlm.nih.gov/genomes/all/GCF/003/963/535/GCF_003963535.1_ASM396353v1
WP_228472719.1	prolyl oligopeptidase family serine peptidase	Streptomyces cyaneochromogenes	Actinomycetota	LIPO	PredHel=0	Topology=o	GCF_003963535.1	ftp://ftp.ncbi.nlm.nih.gov/genomes/all/GCF/003/963/535/GCF_003963535.1_ASM396353v1
WP_228472745.1	prolyl oligopeptidase family serine peptidase	Streptomyces cyaneochromogenes	Actinomycetota	OTHER	PredHel=0	Topology=o	GCF_003963535.1	ftp://ftp.ncbi.nlm.nih.gov/genomes/all/GCF/003/963/535/GCF_003963535.1_ASM396353v1
WP_044383525.1	prolyl oligopeptidase family serine peptidase	Streptomyces cyaneogriseus	Actinomycetota	OTHER	PredHel=0	Topology=o	GCF_000931445.1	ftp://ftp.ncbi.nlm.nih.gov/genomes/all/GCF/000/931/445/GCF_000931445.1_ASM93144v1
WP_044385607.1	prolyl oligopeptidase family serine peptidase	Streptomyces cyaneogriseus	Actinomycetota	OTHER	PredHel=0	Topology=o	GCF_000931445.1	ftp://ftp.ncbi.nlm.nih.gov/genomes/all/GCF/000/931/445/GCF_000931445.1_ASM93144v1
WP_044386384.1	prolyl oligopeptidase family serine peptidase	Streptomyces cyaneogriseus	Actinomycetota	OTHER	PredHel=0	Topology=o	GCF_000931445.1	ftp://ftp.ncbi.nlm.nih.gov/genomes/all/GCF/000/931/445/GCF_000931445.1_ASM93144v1
WP_078969043.1	prolyl oligopeptidase family serine peptidase	Streptomyces cyaneogriseus	Actinomycetota	OTHER	PredHel=0	Topology=o	GCF_000931445.1	ftp://ftp.ncbi.nlm.nih.gov/genomes/all/GCF/000/931/445/GCF_000931445.1_ASM93144v1
WP_078969207.1	prolyl oligopeptidase family serine peptidase	Streptomyces cyaneogriseus	Actinomycetota	OTHER	PredHel=0	Topology=o	GCF_000931445.1	ftp://ftp.ncbi.nlm.nih.gov/genomes/all/GCF/000/931/445/GCF_000931445.1_ASM93144v1
WP_208033441.1	prolyl oligopeptidase family serine peptidase	Streptomyces cyanogenus	Actinomycetota	OTHER	PredHel=0	Topology=o	GCF_017526105.1	ftp://ftp.ncbi.nlm.nih.gov/genomes/all/GCF/017/526/105/GCF_017526105.1_ASM1752610v1
WP_208034073.1	prolyl oligopeptidase family serine peptidase	Streptomyces cyanogenus	Actinomycetota	OTHER	PredHel=0	Topology=o	GCF_017526105.1	ftp://ftp.ncbi.nlm.nih.gov/genomes/all/GCF/017/526/105/GCF_017526105.1_ASM1752610v1
WP_208035387.1	prolyl oligopeptidase family serine peptidase	Streptomyces cyanogenus	Actinomycetota	OTHER	PredHel=0	Topology=o	GCF_017526105.1	ftp://ftp.ncbi.nlm.nih.gov/genomes/all/GCF/017/526/105/GCF_017526105.1_ASM1752610v1
WP_208035419.1	prolyl oligopeptidase family serine peptidase	Streptomyces cyanogenus	Actinomycetota	OTHER	PredHel=0	Topology=o	GCF_017526105.1	ftp://ftp.ncbi.nlm.nih.gov/genomes/all/GCF/017/526/105/GCF_017526105.1_ASM1752610v1
WP_208036175.1	S9 family peptidase	Streptomyces cyanogenus	Actinomycetota	OTHER	PredHel=0	Topology=o	GCF_017526105.1	ftp://ftp.ncbi.nlm.nih.gov/genomes/all/GCF/017/526/105/GCF_017526105.1_ASM1752610v1
WP_240468053.1	prolyl oligopeptidase family serine peptidase	Streptomyces dangxiongensis	Actinomycetota	OTHER	PredHel=0	Topology=o	GCF_003675325.1	ftp://ftp.ncbi.nlm.nih.gov/genomes/all/GCF/003/675/325/GCF_003675325.1_ASM367532v1
WP_239751598.1	prolyl oligopeptidase family serine peptidase	Streptomyces deccanensis	Actinomycetota	OTHER	PredHel=0	Topology=o	GCF_022385335.1	ftp://ftp.ncbi.nlm.nih.gov/genomes/all/GCF/022/385/335/GCF_022385335.1_ASM2238533v1
WP_239756338.1	prolyl oligopeptidase family serine peptidase	Streptomyces deccanensis	Actinomycetota	OTHER	PredHel=0	Topology=o	GCF_022385335.1	ftp://ftp.ncbi.nlm.nih.gov/genomes/all/GCF/022/385/335/GCF_022385335.1_ASM2238533v1
WP_239757042.1	prolyl oligopeptidase family serine peptidase	Streptomyces deccanensis	Actinomycetota	OTHER	PredHel=0	Topology=o	GCF_022385335.1	ftp://ftp.ncbi.nlm.nih.gov/genomes/all/GCF/022/385/335/GCF_022385335.1_ASM2238533v1
WP_048829251.1	prolyl oligopeptidase family serine peptidase	Streptomyces decoyicus	Actinomycetota	OTHER	PredHel=0	Topology=o	GCF_019880305.1	ftp://ftp.ncbi.nlm.nih.gov/genomes/all/GCF/019/880/305/GCF_019880305.1_ASM1988030v1
WP_053208617.1	prolyl oligopeptidase family serine peptidase	Streptomyces decoyicus	Actinomycetota	OTHER	PredHel=0	Topology=o	GCF_019880305.1	ftp://ftp.ncbi.nlm.nih.gov/genomes/all/GCF/019/880/305/GCF_019880305.1_ASM1988030v1
WP_053208745.1	prolyl oligopeptidase family serine peptidase	Streptomyces decoyicus	Actinomycetota	OTHER	PredHel=0	Topology=o	GCF_019880305.1	ftp://ftp.ncbi.nlm.nih.gov/genomes/all/GCF/019/880/305/GCF_019880305.1_ASM1988030v1
WP_053209118.1	prolyl oligopeptidase family serine peptidase	Streptomyces decoyicus	Actinomycetota	OTHER	PredHel=0	Topology=o	GCF_019880305.1	ftp://ftp.ncbi.nlm.nih.gov/genomes/all/GCF/019/880/305/GCF_019880305.1_ASM1988030v1
WP_053209125.1	prolyl oligopeptidase family serine peptidase	Streptomyces decoyicus	Actinomycetota	OTHER	PredHel=0	Topology=o	GCF_019880305.1	ftp://ftp.ncbi.nlm.nih.gov/genomes/all/GCF/019/880/305/GCF_019880305.1_ASM1988030v1
WP_265539304.1	prolyl oligopeptidase family serine peptidase	Streptomyces drozdowiczii	Actinomycetota	OTHER	PredHel=0	Topology=o	GCF_026167665.1	ftp://ftp.ncbi.nlm.nih.gov/genomes/all/GCF/026/167/665/GCF_026167665.1_ASM2616766v1
WP_265541678.1	prolyl oligopeptidase family serine peptidase	Streptomyces drozdowiczii	Actinomycetota	OTHER	PredHel=0	Topology=o	GCF_026167665.1	ftp://ftp.ncbi.nlm.nih.gov/genomes/all/GCF/026/167/665/GCF_026167665.1_ASM2616766v1
WP_265543355.1	prolyl oligopeptidase family serine peptidase	Streptomyces drozdowiczii	Actinomycetota	OTHER	PredHel=0	Topology=o	GCF_026167665.1	ftp://ftp.ncbi.nlm.nih.gov/genomes/all/GCF/026/167/665/GCF_026167665.1_ASM2616766v1
WP_249586723.1	prolyl oligopeptidase family serine peptidase	Streptomyces durmitorensis	Actinomycetota	OTHER	PredHel=0	Topology=o	GCF_023498005.1	ftp://ftp.ncbi.nlm.nih.gov/genomes/all/GCF/023/498/005/GCF_023498005.1_ASM2349800v1
WP_249587946.1	prolyl oligopeptidase family serine peptidase	Streptomyces durmitorensis	Actinomycetota	OTHER	PredHel=0	Topology=o	GCF_023498005.1	ftp://ftp.ncbi.nlm.nih.gov/genomes/all/GCF/023/498/005/GCF_023498005.1_ASM2349800v1
WP_249588715.1	prolyl oligopeptidase family serine peptidase	Streptomyces durmitorensis	Actinomycetota	OTHER	PredHel=0	Topology=o	GCF_023498005.1	ftp://ftp.ncbi.nlm.nih.gov/genomes/all/GCF/023/498/005/GCF_023498005.1_ASM2349800v1
WP_249592586.1	S9 family peptidase	Streptomyces durmitorensis	Actinomycetota	OTHER	PredHel=0	Topology=o	GCF_023498005.1	ftp://ftp.ncbi.nlm.nih.gov/genomes/all/GCF/023/498/005/GCF_023498005.1_ASM2349800v1
WP_137988475.1	prolyl oligopeptidase family serine peptidase	Streptomyces exfoliatus	Actinomycetota	OTHER	PredHel=0	Topology=o	GCF_005517195.1	ftp://ftp.ncbi.nlm.nih.gov/genomes/all/GCF/005/517/195/GCF_005517195.1_ASM551719v1
WP_137991016.1	prolyl oligopeptidase family serine peptidase	Streptomyces exfoliatus	Actinomycetota	OTHER	PredHel=0	Topology=o	GCF_005517195.1	ftp://ftp.ncbi.nlm.nih.gov/genomes/all/GCF/005/517/195/GCF_005517195.1_ASM551719v1
WP_137992356.1	prolyl oligopeptidase family serine peptidase	Streptomyces exfoliatus	Actinomycetota	OTHER	PredHel=0	Topology=o	GCF_005517195.1	ftp://ftp.ncbi.nlm.nih.gov/genomes/all/GCF/005/517/195/GCF_005517195.1_ASM551719v1
WP_137993530.1	prolyl oligopeptidase family serine peptidase	Streptomyces exfoliatus	Actinomycetota	OTHER	PredHel=0	Topology=o	GCF_005517195.1	ftp://ftp.ncbi.nlm.nih.gov/genomes/all/GCF/005/517/195/GCF_005517195.1_ASM551719v1
WP_153287827.1	prolyl oligopeptidase family serine peptidase	Streptomyces fagopyri	Actinomycetota	OTHER	PredHel=0	Topology=o	GCF_009498275.1	ftp://ftp.ncbi.nlm.nih.gov/genomes/all/GCF/009/498/275/GCF_009498275.1_ASM949827v1
WP_153288797.1	prolyl oligopeptidase family serine peptidase	Streptomyces fagopyri	Actinomycetota	OTHER	PredHel=0	Topology=o	GCF_009498275.1	ftp://ftp.ncbi.nlm.nih.gov/genomes/all/GCF/009/498/275/GCF_009498275.1_ASM949827v1
WP_153289414.1	prolyl oligopeptidase family serine peptidase	Streptomyces fagopyri	Actinomycetota	OTHER	PredHel=0	Topology=o	GCF_009498275.1	ftp://ftp.ncbi.nlm.nih.gov/genomes/all/GCF/009/498/275/GCF_009498275.1_ASM949827v1
WP_194041163.1	prolyl oligopeptidase family serine peptidase	Streptomyces ferrugineus	Actinomycetota	OTHER	PredHel=0	Topology=o	GCF_015160855.1	ftp://ftp.ncbi.nlm.nih.gov/genomes/all/GCF/015/160/855/GCF_015160855.1_ASM1516085v1
WP_194043002.1	prolyl oligopeptidase family serine peptidase	Streptomyces ferrugineus	Actinomycetota	OTHER	PredHel=0	Topology=o	GCF_015160855.1	ftp://ftp.ncbi.nlm.nih.gov/genomes/all/GCF/015/160/855/GCF_015160855.1_ASM1516085v1
WP_156691562.1	prolyl oligopeptidase family serine peptidase	Streptomyces ficellus	Actinomycetota	OTHER	PredHel=0	Topology=o	GCF_009739905.1	ftp://ftp.ncbi.nlm.nih.gov/genomes/all/GCF/009/739/905/GCF_009739905.1_ASM973990v1
WP_156692541.1	prolyl oligopeptidase family serine peptidase	Streptomyces ficellus	Actinomycetota	OTHER	PredHel=0	Topology=o	GCF_009739905.1	ftp://ftp.ncbi.nlm.nih.gov/genomes/all/GCF/009/739/905/GCF_009739905.1_ASM973990v1
WP_156693134.1	prolyl oligopeptidase family serine peptidase	Streptomyces ficellus	Actinomycetota	OTHER	PredHel=0	Topology=o	GCF_009739905.1	ftp://ftp.ncbi.nlm.nih.gov/genomes/all/GCF/009/739/905/GCF_009739905.1_ASM973990v1
WP_156694175.1	prolyl oligopeptidase family serine peptidase	Streptomyces ficellus	Actinomycetota	OTHER	PredHel=0	Topology=o	GCF_009739905.1	ftp://ftp.ncbi.nlm.nih.gov/genomes/all/GCF/009/739/905/GCF_009739905.1_ASM973990v1
WP_156695483.1	prolyl oligopeptidase family serine peptidase	Streptomyces ficellus	Actinomycetota	OTHER	PredHel=0	Topology=o	GCF_009739905.1	ftp://ftp.ncbi.nlm.nih.gov/genomes/all/GCF/009/739/905/GCF_009739905.1_ASM973990v1
WP_156695845.1	prolyl oligopeptidase family serine peptidase	Streptomyces ficellus	Actinomycetota	OTHER	PredHel=0	Topology=o	GCF_009739905.1	ftp://ftp.ncbi.nlm.nih.gov/genomes/all/GCF/009/739/905/GCF_009739905.1_ASM973990v1
WP_010072692.1	prolyl oligopeptidase family serine peptidase	Streptomyces filamentosus	Actinomycetota	OTHER	PredHel=0	Topology=o	GCF_023716005.1	ftp://ftp.ncbi.nlm.nih.gov/genomes/all/GCF/023/716/005/GCF_023716005.1_ASM2371600v1
WP_185297403.1	prolyl oligopeptidase family serine peptidase	Streptomyces finlayi	Actinomycetota	OTHER	PredHel=0	Topology=o	GCF_014216315.1	ftp://ftp.ncbi.nlm.nih.gov/genomes/all/GCF/014/216/315/GCF_014216315.1_ASM1421631v1
WP_185299936.1	prolyl oligopeptidase family serine peptidase	Streptomyces finlayi	Actinomycetota	OTHER	PredHel=0	Topology=o	GCF_014216315.1	ftp://ftp.ncbi.nlm.nih.gov/genomes/all/GCF/014/216/315/GCF_014216315.1_ASM1421631v1
WP_185302212.1	prolyl oligopeptidase family serine peptidase	Streptomyces finlayi	Actinomycetota	OTHER	PredHel=0	Topology=o	GCF_014216315.1	ftp://ftp.ncbi.nlm.nih.gov/genomes/all/GCF/014/216/315/GCF_014216315.1_ASM1421631v1
WP_185302458.1	prolyl oligopeptidase family serine peptidase	Streptomyces finlayi	Actinomycetota	OTHER	PredHel=0	Topology=o	GCF_014216315.1	ftp://ftp.ncbi.nlm.nih.gov/genomes/all/GCF/014/216/315/GCF_014216315.1_ASM1421631v1
WP_069777808.1	prolyl oligopeptidase family serine peptidase	Streptomyces fodineus	Actinomycetota	OTHER	PredHel=0	Topology=o	GCF_001735805.1	ftp://ftp.ncbi.nlm.nih.gov/genomes/all/GCF/001/735/805/GCF_001735805.1_ASM173580v1
WP_069779605.1	prolyl oligopeptidase family serine peptidase	Streptomyces fodineus	Actinomycetota	OTHER	PredHel=0	Topology=o	GCF_001735805.1	ftp://ftp.ncbi.nlm.nih.gov/genomes/all/GCF/001/735/805/GCF_001735805.1_ASM173580v1
WP_242328896.1	prolyl oligopeptidase family serine peptidase	Streptomyces formicae	Actinomycetota	OTHER	PredHel=0	Topology=o	GCF_022647665.1	ftp://ftp.ncbi.nlm.nih.gov/genomes/all/GCF/022/647/665/GCF_022647665.1_ASM2264766v1
WP_242331016.1	prolyl oligopeptidase family serine peptidase	Streptomyces formicae	Actinomycetota	OTHER	PredHel=0	Topology=o	GCF_022647665.1	ftp://ftp.ncbi.nlm.nih.gov/genomes/all/GCF/022/647/665/GCF_022647665.1_ASM2264766v1
WP_098243837.1	prolyl oligopeptidase family serine peptidase	Streptomyces formicae	Actinomycetota	OTHER	PredHel=0	Topology=o	GCF_002556545.1	ftp://ftp.ncbi.nlm.nih.gov/genomes/all/GCF/002/556/545/GCF_002556545.1_ASM255654v1
WP_098244587.1	prolyl oligopeptidase family serine peptidase	Streptomyces formicae	Actinomycetota	OTHER	PredHel=0	Topology=o	GCF_002556545.1	ftp://ftp.ncbi.nlm.nih.gov/genomes/all/GCF/002/556/545/GCF_002556545.1_ASM255654v1
WP_098247071.1	prolyl oligopeptidase family serine peptidase	Streptomyces formicae	Actinomycetota	OTHER	PredHel=0	Topology=o	GCF_002556545.1	ftp://ftp.ncbi.nlm.nih.gov/genomes/all/GCF/002/556/545/GCF_002556545.1_ASM255654v1
WP_098247670.1	prolyl oligopeptidase family serine peptidase	Streptomyces formicae	Actinomycetota	OTHER	PredHel=0	Topology=o	GCF_002556545.1	ftp://ftp.ncbi.nlm.nih.gov/genomes/all/GCF/002/556/545/GCF_002556545.1_ASM255654v1
WP_150485838.1	prolyl oligopeptidase family serine peptidase	Streptomyces fradiae	Actinomycetota	OTHER	PredHel=0	Topology=o	GCF_008704425.1	ftp://ftp.ncbi.nlm.nih.gov/genomes/all/GCF/008/704/425/GCF_008704425.1_ASM870442v1
WP_224354466.1	prolyl oligopeptidase family serine peptidase	Streptomyces fradiae	Actinomycetota	OTHER	PredHel=0	Topology=o	GCF_008704425.1	ftp://ftp.ncbi.nlm.nih.gov/genomes/all/GCF/008/704/425/GCF_008704425.1_ASM870442v1
WP_249463983.1	prolyl oligopeptidase family serine peptidase	Streptomyces fradiae	Actinomycetota	OTHER	PredHel=0	Topology=o	GCF_023376055.1	ftp://ftp.ncbi.nlm.nih.gov/genomes/all/GCF/023/376/055/GCF_023376055.1_ASM2337605v1
WP_249465744.1	prolyl oligopeptidase family serine peptidase	Streptomyces fradiae	Actinomycetota	OTHER	PredHel=0	Topology=o	GCF_023376055.1	ftp://ftp.ncbi.nlm.nih.gov/genomes/all/GCF/023/376/055/GCF_023376055.1_ASM2337605v1
WP_121546867.1	prolyl oligopeptidase family serine peptidase	Streptomyces fungicidicus	Actinomycetota	OTHER	PredHel=0	Topology=o	GCF_020783515.1	ftp://ftp.ncbi.nlm.nih.gov/genomes/all/GCF/020/783/515/GCF_020783515.1_ASM2078351v1
WP_121546867.1	prolyl oligopeptidase family serine peptidase	Streptomyces fungicidicus	Actinomycetota	OTHER	PredHel=0	Topology=o	GCF_020783555.1	ftp://ftp.ncbi.nlm.nih.gov/genomes/all/GCF/020/783/555/GCF_020783555.1_ASM2078355v1
WP_121546867.1	prolyl oligopeptidase family serine peptidase	Streptomyces fungicidicus	Actinomycetota	OTHER	PredHel=0	Topology=o	GCF_020783535.1	ftp://ftp.ncbi.nlm.nih.gov/genomes/all/GCF/020/783/535/GCF_020783535.1_ASM2078353v1
WP_121546867.1	prolyl oligopeptidase family serine peptidase	Streptomyces fungicidicus	Actinomycetota	OTHER	PredHel=0	Topology=o	GCF_020783595.1	ftp://ftp.ncbi.nlm.nih.gov/genomes/all/GCF/020/783/595/GCF_020783595.1_ASM2078359v1
WP_121546867.1	prolyl oligopeptidase family serine peptidase	Streptomyces fungicidicus	Actinomycetota	OTHER	PredHel=0	Topology=o	GCF_003665435.1	ftp://ftp.ncbi.nlm.nih.gov/genomes/all/GCF/003/665/435/GCF_003665435.1_ASM366543v1
WP_121546867.1	prolyl oligopeptidase family serine peptidase	Streptomyces fungicidicus	Actinomycetota	OTHER	PredHel=0	Topology=o	GCF_020783635.1	ftp://ftp.ncbi.nlm.nih.gov/genomes/all/GCF/020/783/635/GCF_020783635.1_ASM2078363v1
WP_121546867.1	prolyl oligopeptidase family serine peptidase	Streptomyces fungicidicus	Actinomycetota	OTHER	PredHel=0	Topology=o	GCF_020783575.1	ftp://ftp.ncbi.nlm.nih.gov/genomes/all/GCF/020/783/575/GCF_020783575.1_ASM2078357v1
WP_121546867.1	prolyl oligopeptidase family serine peptidase	Streptomyces fungicidicus	Actinomycetota	OTHER	PredHel=0	Topology=o	GCF_020783615.1	ftp://ftp.ncbi.nlm.nih.gov/genomes/all/GCF/020/783/615/GCF_020783615.1_ASM2078361v1
WP_163013377.1	prolyl oligopeptidase family serine peptidase	Streptomyces fungicidicus	Actinomycetota	OTHER	PredHel=0	Topology=o	GCF_020783515.1	ftp://ftp.ncbi.nlm.nih.gov/genomes/all/GCF/020/783/515/GCF_020783515.1_ASM2078351v1
WP_163013377.1	prolyl oligopeptidase family serine peptidase	Streptomyces fungicidicus	Actinomycetota	OTHER	PredHel=0	Topology=o	GCF_020783555.1	ftp://ftp.ncbi.nlm.nih.gov/genomes/all/GCF/020/783/555/GCF_020783555.1_ASM2078355v1
WP_163013377.1	prolyl oligopeptidase family serine peptidase	Streptomyces fungicidicus	Actinomycetota	OTHER	PredHel=0	Topology=o	GCF_020783535.1	ftp://ftp.ncbi.nlm.nih.gov/genomes/all/GCF/020/783/535/GCF_020783535.1_ASM2078353v1
WP_163013377.1	prolyl oligopeptidase family serine peptidase	Streptomyces fungicidicus	Actinomycetota	OTHER	PredHel=0	Topology=o	GCF_020783595.1	ftp://ftp.ncbi.nlm.nih.gov/genomes/all/GCF/020/783/595/GCF_020783595.1_ASM2078359v1
WP_163013377.1	prolyl oligopeptidase family serine peptidase	Streptomyces fungicidicus	Actinomycetota	OTHER	PredHel=0	Topology=o	GCF_003665435.1	ftp://ftp.ncbi.nlm.nih.gov/genomes/all/GCF/003/665/435/GCF_003665435.1_ASM366543v1
WP_163013377.1	prolyl oligopeptidase family serine peptidase	Streptomyces fungicidicus	Actinomycetota	OTHER	PredHel=0	Topology=o	GCF_020783635.1	ftp://ftp.ncbi.nlm.nih.gov/genomes/all/GCF/020/783/635/GCF_020783635.1_ASM2078363v1
WP_163013377.1	prolyl oligopeptidase family serine peptidase	Streptomyces fungicidicus	Actinomycetota	OTHER	PredHel=0	Topology=o	GCF_020783575.1	ftp://ftp.ncbi.nlm.nih.gov/genomes/all/GCF/020/783/575/GCF_020783575.1_ASM2078357v1
WP_163013377.1	prolyl oligopeptidase family serine peptidase	Streptomyces fungicidicus	Actinomycetota	OTHER	PredHel=0	Topology=o	GCF_020783615.1	ftp://ftp.ncbi.nlm.nih.gov/genomes/all/GCF/020/783/615/GCF_020783615.1_ASM2078361v1
WP_240659523.1	prolyl oligopeptidase family serine peptidase	Streptomyces fungicidicus	Actinomycetota	OTHER	PredHel=0	Topology=o	GCF_003665435.1	ftp://ftp.ncbi.nlm.nih.gov/genomes/all/GCF/003/665/435/GCF_003665435.1_ASM366543v1
WP_150472075.1	prolyl oligopeptidase family serine peptidase	Streptomyces galilaeus	Actinomycetota	OTHER	PredHel=0	Topology=o	GCF_008704575.1	ftp://ftp.ncbi.nlm.nih.gov/genomes/all/GCF/008/704/575/GCF_008704575.1_ASM870457v1
WP_150472619.1	prolyl oligopeptidase family serine peptidase	Streptomyces galilaeus	Actinomycetota	OTHER	PredHel=0	Topology=o	GCF_008704575.1	ftp://ftp.ncbi.nlm.nih.gov/genomes/all/GCF/008/704/575/GCF_008704575.1_ASM870457v1
WP_150473492.1	prolyl oligopeptidase family serine peptidase	Streptomyces galilaeus	Actinomycetota	OTHER	PredHel=0	Topology=o	GCF_008704575.1	ftp://ftp.ncbi.nlm.nih.gov/genomes/all/GCF/008/704/575/GCF_008704575.1_ASM870457v1
WP_055640564.1	prolyl oligopeptidase family serine peptidase	Streptomyces gardneri	Actinomycetota	OTHER	PredHel=0	Topology=o	GCF_015710995.1	ftp://ftp.ncbi.nlm.nih.gov/genomes/all/GCF/015/710/995/GCF_015710995.1_ASM1571099v1
WP_055641498.1	prolyl oligopeptidase family serine peptidase	Streptomyces gardneri	Actinomycetota	OTHER	PredHel=0	Topology=o	GCF_015710995.1	ftp://ftp.ncbi.nlm.nih.gov/genomes/all/GCF/015/710/995/GCF_015710995.1_ASM1571099v1
WP_055644815.1	prolyl oligopeptidase family serine peptidase	Streptomyces gardneri	Actinomycetota	OTHER	PredHel=0	Topology=o	GCF_015710995.1	ftp://ftp.ncbi.nlm.nih.gov/genomes/all/GCF/015/710/995/GCF_015710995.1_ASM1571099v1
WP_055646192.1	prolyl oligopeptidase family serine peptidase	Streptomyces gardneri	Actinomycetota	OTHER	PredHel=0	Topology=o	GCF_015710995.1	ftp://ftp.ncbi.nlm.nih.gov/genomes/all/GCF/015/710/995/GCF_015710995.1_ASM1571099v1
WP_187738697.1	prolyl oligopeptidase family serine peptidase	Streptomyces genisteinicus	Actinomycetota	OTHER	PredHel=0	Topology=o	GCF_014489615.1	ftp://ftp.ncbi.nlm.nih.gov/genomes/all/GCF/014/489/615/GCF_014489615.1_ASM1448961v1
WP_187742230.1	prolyl oligopeptidase family serine peptidase	Streptomyces genisteinicus	Actinomycetota	OTHER	PredHel=0	Topology=o	GCF_014489615.1	ftp://ftp.ncbi.nlm.nih.gov/genomes/all/GCF/014/489/615/GCF_014489615.1_ASM1448961v1
WP_187743339.1	prolyl oligopeptidase family serine peptidase	Streptomyces genisteinicus	Actinomycetota	OTHER	PredHel=0	Topology=o	GCF_014489615.1	ftp://ftp.ncbi.nlm.nih.gov/genomes/all/GCF/014/489/615/GCF_014489615.1_ASM1448961v1
WP_246574389.1	prolyl oligopeptidase family serine peptidase	Streptomyces genisteinicus	Actinomycetota	OTHER	PredHel=0	Topology=o	GCF_014489615.1	ftp://ftp.ncbi.nlm.nih.gov/genomes/all/GCF/014/489/615/GCF_014489615.1_ASM1448961v1
WP_083107251.1	prolyl oligopeptidase family serine peptidase	Streptomyces gilvosporeus	Actinomycetota	OTHER	PredHel=0	Topology=o	GCF_002082195.1	ftp://ftp.ncbi.nlm.nih.gov/genomes/all/GCF/002/082/195/GCF_002082195.1_ASM208219v1
WP_083108491.1	prolyl oligopeptidase family serine peptidase	Streptomyces gilvosporeus	Actinomycetota	OTHER	PredHel=0	Topology=o	GCF_002082195.1	ftp://ftp.ncbi.nlm.nih.gov/genomes/all/GCF/002/082/195/GCF_002082195.1_ASM208219v1
WP_083109477.1	prolyl oligopeptidase family serine peptidase	Streptomyces gilvosporeus	Actinomycetota	OTHER	PredHel=0	Topology=o	GCF_002082195.1	ftp://ftp.ncbi.nlm.nih.gov/genomes/all/GCF/002/082/195/GCF_002082195.1_ASM208219v1
WP_107426423.1	prolyl oligopeptidase family serine peptidase	Streptomyces gilvosporeus	Actinomycetota	OTHER	PredHel=0	Topology=o	GCF_002082195.1	ftp://ftp.ncbi.nlm.nih.gov/genomes/all/GCF/002/082/195/GCF_002082195.1_ASM208219v1
WP_043502787.1	prolyl oligopeptidase family serine peptidase	Streptomyces glaucescens	Actinomycetota	OTHER	PredHel=0	Topology=o	GCF_000761215.1	ftp://ftp.ncbi.nlm.nih.gov/genomes/all/GCF/000/761/215/GCF_000761215.1_ASM76121v1
WP_043503862.1	prolyl oligopeptidase family serine peptidase	Streptomyces glaucescens	Actinomycetota	OTHER	PredHel=0	Topology=o	GCF_000761215.1	ftp://ftp.ncbi.nlm.nih.gov/genomes/all/GCF/000/761/215/GCF_000761215.1_ASM76121v1
WP_043505105.1	prolyl oligopeptidase family serine peptidase	Streptomyces glaucescens	Actinomycetota	OTHER	PredHel=0	Topology=o	GCF_000761215.1	ftp://ftp.ncbi.nlm.nih.gov/genomes/all/GCF/000/761/215/GCF_000761215.1_ASM76121v1
WP_078957549.1	prolyl oligopeptidase family serine peptidase	Streptomyces glaucescens	Actinomycetota	OTHER	PredHel=0	Topology=o	GCF_000761215.1	ftp://ftp.ncbi.nlm.nih.gov/genomes/all/GCF/000/761/215/GCF_000761215.1_ASM76121v1
WP_010058336.1	prolyl oligopeptidase family serine peptidase	Streptomyces globisporus	Actinomycetota	OTHER	PredHel=0	Topology=o	GCF_000261345.2	ftp://ftp.ncbi.nlm.nih.gov/genomes/all/GCF/000/261/345/GCF_000261345.2_ASM26134v2
WP_010061155.1	prolyl oligopeptidase family serine peptidase	Streptomyces globisporus	Actinomycetota	OTHER	PredHel=0	Topology=o	GCF_000261345.2	ftp://ftp.ncbi.nlm.nih.gov/genomes/all/GCF/000/261/345/GCF_000261345.2_ASM26134v2
WP_114053493.1	prolyl oligopeptidase family serine peptidase	Streptomyces globosus	Actinomycetota	OTHER	PredHel=0	Topology=o	GCF_003325375.1	ftp://ftp.ncbi.nlm.nih.gov/genomes/all/GCF/003/325/375/GCF_003325375.1_ASM332537v1
WP_114054685.1	prolyl oligopeptidase family serine peptidase	Streptomyces globosus	Actinomycetota	OTHER	PredHel=0	Topology=o	GCF_003325375.1	ftp://ftp.ncbi.nlm.nih.gov/genomes/all/GCF/003/325/375/GCF_003325375.1_ASM332537v1
WP_114054974.1	prolyl oligopeptidase family serine peptidase	Streptomyces globosus	Actinomycetota	OTHER	PredHel=0	Topology=o	GCF_003325375.1	ftp://ftp.ncbi.nlm.nih.gov/genomes/all/GCF/003/325/375/GCF_003325375.1_ASM332537v1
WP_114055812.1	prolyl oligopeptidase family serine peptidase	Streptomyces globosus	Actinomycetota	OTHER	PredHel=0	Topology=o	GCF_003325375.1	ftp://ftp.ncbi.nlm.nih.gov/genomes/all/GCF/003/325/375/GCF_003325375.1_ASM332537v1
WP_114056270.1	prolyl oligopeptidase family serine peptidase	Streptomyces globosus	Actinomycetota	OTHER	PredHel=0	Topology=o	GCF_003325375.1	ftp://ftp.ncbi.nlm.nih.gov/genomes/all/GCF/003/325/375/GCF_003325375.1_ASM332537v1
WP_067299510.1	prolyl oligopeptidase family serine peptidase	Streptomyces griseochromogenes	Actinomycetota	OTHER	PredHel=0	Topology=o	GCF_001542625.2	ftp://ftp.ncbi.nlm.nih.gov/genomes/all/GCF/001/542/625/GCF_001542625.1_ASM154262v2
WP_067300205.1	prolyl oligopeptidase family serine peptidase	Streptomyces griseochromogenes	Actinomycetota	OTHER	PredHel=0	Topology=o	GCF_001542625.2	ftp://ftp.ncbi.nlm.nih.gov/genomes/all/GCF/001/542/625/GCF_001542625.1_ASM154262v2
WP_067303560.1	prolyl oligopeptidase family serine peptidase	Streptomyces griseochromogenes	Actinomycetota	OTHER	PredHel=0	Topology=o	GCF_001542625.2	ftp://ftp.ncbi.nlm.nih.gov/genomes/all/GCF/001/542/625/GCF_001542625.1_ASM154262v2
WP_067306215.1	prolyl oligopeptidase family serine peptidase	Streptomyces griseochromogenes	Actinomycetota	OTHER	PredHel=0	Topology=o	GCF_001542625.2	ftp://ftp.ncbi.nlm.nih.gov/genomes/all/GCF/001/542/625/GCF_001542625.1_ASM154262v2
WP_037654873.1	prolyl oligopeptidase family serine peptidase	Streptomyces griseofuscus	Actinomycetota	OTHER	PredHel=0	Topology=o	GCF_014673495.1	ftp://ftp.ncbi.nlm.nih.gov/genomes/all/GCF/014/673/495/GCF_014673495.1_ASM1467349v1
WP_037662369.1	prolyl oligopeptidase family serine peptidase	Streptomyces griseofuscus	Actinomycetota	OTHER	PredHel=0	Topology=o	GCF_014673495.1	ftp://ftp.ncbi.nlm.nih.gov/genomes/all/GCF/014/673/495/GCF_014673495.1_ASM1467349v1
WP_167739858.1	prolyl oligopeptidase family serine peptidase	Streptomyces griseofuscus	Actinomycetota	OTHER	PredHel=0	Topology=o	GCF_014673495.1	ftp://ftp.ncbi.nlm.nih.gov/genomes/all/GCF/014/673/495/GCF_014673495.1_ASM1467349v1
WP_141202803.1	DPP IV N-terminal domain-containing protein	Streptomyces griseorubiginosus	Actinomycetota	OTHER	PredHel=0	Topology=o	GCF_006516935.1	ftp://ftp.ncbi.nlm.nih.gov/genomes/all/GCF/006/516/935/GCF_006516935.1_ASM651693v1
WP_141203119.1	prolyl oligopeptidase family serine peptidase	Streptomyces griseorubiginosus	Actinomycetota	OTHER	PredHel=0	Topology=o	GCF_006516935.1	ftp://ftp.ncbi.nlm.nih.gov/genomes/all/GCF/006/516/935/GCF_006516935.1_ASM651693v1
WP_141203180.1	prolyl oligopeptidase family serine peptidase	Streptomyces griseorubiginosus	Actinomycetota	OTHER	PredHel=0	Topology=o	GCF_006516935.1	ftp://ftp.ncbi.nlm.nih.gov/genomes/all/GCF/006/516/935/GCF_006516935.1_ASM651693v1
WP_141206124.1	prolyl oligopeptidase family serine peptidase	Streptomyces griseorubiginosus	Actinomycetota	OTHER	PredHel=0	Topology=o	GCF_006516935.1	ftp://ftp.ncbi.nlm.nih.gov/genomes/all/GCF/006/516/935/GCF_006516935.1_ASM651693v1
WP_141206807.1	prolyl oligopeptidase family serine peptidase	Streptomyces griseorubiginosus	Actinomycetota	OTHER	PredHel=0	Topology=o	GCF_006516935.1	ftp://ftp.ncbi.nlm.nih.gov/genomes/all/GCF/006/516/935/GCF_006516935.1_ASM651693v1
WP_141208682.1	S9 family peptidase	Streptomyces griseorubiginosus	Actinomycetota	OTHER	PredHel=0	Topology=o	GCF_006516935.1	ftp://ftp.ncbi.nlm.nih.gov/genomes/all/GCF/006/516/935/GCF_006516935.1_ASM651693v1
WP_120049719.1	S9 family peptidase	Streptomyces griseorubiginosus	Actinomycetota	OTHER	PredHel=0	Topology=o	GCF_003595235.1	ftp://ftp.ncbi.nlm.nih.gov/genomes/all/GCF/003/595/235/GCF_003595235.1_ASM359523v1
WP_120051079.1	prolyl oligopeptidase family serine peptidase	Streptomyces griseorubiginosus	Actinomycetota	OTHER	PredHel=0	Topology=o	GCF_003595235.1	ftp://ftp.ncbi.nlm.nih.gov/genomes/all/GCF/003/595/235/GCF_003595235.1_ASM359523v1
WP_120051470.1	prolyl oligopeptidase family serine peptidase	Streptomyces griseorubiginosus	Actinomycetota	OTHER	PredHel=0	Topology=o	GCF_003595235.1	ftp://ftp.ncbi.nlm.nih.gov/genomes/all/GCF/003/595/235/GCF_003595235.1_ASM359523v1
WP_120053879.1	prolyl oligopeptidase family serine peptidase	Streptomyces griseorubiginosus	Actinomycetota	OTHER	PredHel=0	Topology=o	GCF_003595235.1	ftp://ftp.ncbi.nlm.nih.gov/genomes/all/GCF/003/595/235/GCF_003595235.1_ASM359523v1
WP_120053930.1	prolyl oligopeptidase family serine peptidase	Streptomyces griseorubiginosus	Actinomycetota	OTHER	PredHel=0	Topology=o	GCF_003595235.1	ftp://ftp.ncbi.nlm.nih.gov/genomes/all/GCF/003/595/235/GCF_003595235.1_ASM359523v1
WP_127178131.1	prolyl oligopeptidase family serine peptidase	Streptomyces griseoviridis	Actinomycetota	OTHER	PredHel=0	Topology=o	GCF_003994395.1	ftp://ftp.ncbi.nlm.nih.gov/genomes/all/GCF/003/994/395/GCF_003994395.1_ASM399439v1
WP_127178131.1	prolyl oligopeptidase family serine peptidase	Streptomyces griseoviridis	Actinomycetota	OTHER	PredHel=0	Topology=o	GCF_005222485.1	ftp://ftp.ncbi.nlm.nih.gov/genomes/all/GCF/005/222/485/GCF_005222485.1_ASM522248v1
WP_127178783.1	prolyl oligopeptidase family serine peptidase	Streptomyces griseoviridis	Actinomycetota	OTHER	PredHel=0	Topology=o	GCF_003994395.1	ftp://ftp.ncbi.nlm.nih.gov/genomes/all/GCF/003/994/395/GCF_003994395.1_ASM399439v1
WP_127178783.1	prolyl oligopeptidase family serine peptidase	Streptomyces griseoviridis	Actinomycetota	OTHER	PredHel=0	Topology=o	GCF_005222485.1	ftp://ftp.ncbi.nlm.nih.gov/genomes/all/GCF/005/222/485/GCF_005222485.1_ASM522248v1
WP_127179820.1	prolyl oligopeptidase family serine peptidase	Streptomyces griseoviridis	Actinomycetota	OTHER	PredHel=0	Topology=o	GCF_003994395.1	ftp://ftp.ncbi.nlm.nih.gov/genomes/all/GCF/003/994/395/GCF_003994395.1_ASM399439v1
WP_127179820.1	prolyl oligopeptidase family serine peptidase	Streptomyces griseoviridis	Actinomycetota	OTHER	PredHel=0	Topology=o	GCF_005222485.1	ftp://ftp.ncbi.nlm.nih.gov/genomes/all/GCF/005/222/485/GCF_005222485.1_ASM522248v1
WP_164785098.1	prolyl oligopeptidase family serine peptidase	Streptomyces griseoviridis	Actinomycetota	OTHER	PredHel=0	Topology=o	GCF_003994395.1	ftp://ftp.ncbi.nlm.nih.gov/genomes/all/GCF/003/994/395/GCF_003994395.1_ASM399439v1
WP_164785098.1	prolyl oligopeptidase family serine peptidase	Streptomyces griseoviridis	Actinomycetota	OTHER	PredHel=0	Topology=o	GCF_005222485.1	ftp://ftp.ncbi.nlm.nih.gov/genomes/all/GCF/005/222/485/GCF_005222485.1_ASM522248v1
WP_012378337.1	prolyl oligopeptidase family serine peptidase	Streptomyces griseus	Actinomycetota	OTHER	PredHel=0	Topology=o	GCF_000010605.1	ftp://ftp.ncbi.nlm.nih.gov/genomes/all/GCF/000/010/605/GCF_000010605.1_ASM1060v1
WP_012378575.1	prolyl oligopeptidase family serine peptidase	Streptomyces griseus	Actinomycetota	OTHER	PredHel=0	Topology=o	GCF_000010605.1	ftp://ftp.ncbi.nlm.nih.gov/genomes/all/GCF/000/010/605/GCF_000010605.1_ASM1060v1
WP_176128171.1	prolyl oligopeptidase family serine peptidase	Streptomyces harbinensis	Actinomycetota	OTHER	PredHel=0	Topology=o	GCF_013364095.1	ftp://ftp.ncbi.nlm.nih.gov/genomes/all/GCF/013/364/095/GCF_013364095.1_ASM1336409v1
WP_176129010.1	prolyl oligopeptidase family serine peptidase	Streptomyces harbinensis	Actinomycetota	OTHER	PredHel=0	Topology=o	GCF_013364095.1	ftp://ftp.ncbi.nlm.nih.gov/genomes/all/GCF/013/364/095/GCF_013364095.1_ASM1336409v1
WP_175432335.1	prolyl oligopeptidase family serine peptidase	Streptomyces hawaiiensis	Actinomycetota	OTHER	PredHel=0	Topology=o	GCF_004803895.1	ftp://ftp.ncbi.nlm.nih.gov/genomes/all/GCF/004/803/895/GCF_004803895.1_ASM480389v1
WP_175433828.1	prolyl oligopeptidase family serine peptidase	Streptomyces hawaiiensis	Actinomycetota	OTHER	PredHel=0	Topology=o	GCF_004803895.1	ftp://ftp.ncbi.nlm.nih.gov/genomes/all/GCF/004/803/895/GCF_004803895.1_ASM480389v1
WP_175434562.1	prolyl oligopeptidase family serine peptidase	Streptomyces hawaiiensis	Actinomycetota	OTHER	PredHel=0	Topology=o	GCF_004803895.1	ftp://ftp.ncbi.nlm.nih.gov/genomes/all/GCF/004/803/895/GCF_004803895.1_ASM480389v1
WP_175435756.1	prolyl oligopeptidase family serine peptidase	Streptomyces hawaiiensis	Actinomycetota	OTHER	PredHel=0	Topology=o	GCF_004803895.1	ftp://ftp.ncbi.nlm.nih.gov/genomes/all/GCF/004/803/895/GCF_004803895.1_ASM480389v1
WP_230899205.1	prolyl oligopeptidase family serine peptidase	Streptomyces huasconensis	Actinomycetota	OTHER	PredHel=0	Topology=o	GCF_021028635.1	ftp://ftp.ncbi.nlm.nih.gov/genomes/all/GCF/021/028/635/GCF_021028635.1_ASM2102863v1
WP_230901971.1	prolyl oligopeptidase family serine peptidase	Streptomyces huasconensis	Actinomycetota	OTHER	PredHel=0	Topology=o	GCF_021028635.1	ftp://ftp.ncbi.nlm.nih.gov/genomes/all/GCF/021/028/635/GCF_021028635.1_ASM2102863v1
WP_230902611.1	prolyl oligopeptidase family serine peptidase	Streptomyces huasconensis	Actinomycetota	OTHER	PredHel=0	Topology=o	GCF_021028635.1	ftp://ftp.ncbi.nlm.nih.gov/genomes/all/GCF/021/028/635/GCF_021028635.1_ASM2102863v1
WP_230904953.1	prolyl oligopeptidase family serine peptidase	Streptomyces huasconensis	Actinomycetota	OTHER	PredHel=0	Topology=o	GCF_021028635.1	ftp://ftp.ncbi.nlm.nih.gov/genomes/all/GCF/021/028/635/GCF_021028635.1_ASM2102863v1
WP_120720347.1	S9 family peptidase	Streptomyces hundungensis	Actinomycetota	OTHER	PredHel=0	Topology=o	GCF_003627815.1	ftp://ftp.ncbi.nlm.nih.gov/genomes/all/GCF/003/627/815/GCF_003627815.1_ASM362781v1
WP_120720572.1	prolyl oligopeptidase family serine peptidase	Streptomyces hundungensis	Actinomycetota	OTHER	PredHel=0	Topology=o	GCF_003627815.1	ftp://ftp.ncbi.nlm.nih.gov/genomes/all/GCF/003/627/815/GCF_003627815.1_ASM362781v1
WP_120722664.1	prolyl oligopeptidase family serine peptidase	Streptomyces hundungensis	Actinomycetota	OTHER	PredHel=0	Topology=o	GCF_003627815.1	ftp://ftp.ncbi.nlm.nih.gov/genomes/all/GCF/003/627/815/GCF_003627815.1_ASM362781v1
WP_078643381.1	S9 family peptidase	Streptomyces hygroscopicus	Actinomycetota	OTHER	PredHel=0	Topology=o	GCF_002021875.1	ftp://ftp.ncbi.nlm.nih.gov/genomes/all/GCF/002/021/875/GCF_002021875.1_ASM202187v1
WP_078647273.1	prolyl oligopeptidase family serine peptidase	Streptomyces hygroscopicus	Actinomycetota	OTHER	PredHel=0	Topology=o	GCF_002021875.1	ftp://ftp.ncbi.nlm.nih.gov/genomes/all/GCF/002/021/875/GCF_002021875.1_ASM202187v1
WP_107439378.1	prolyl oligopeptidase family serine peptidase	Streptomyces hygroscopicus	Actinomycetota	OTHER	PredHel=0	Topology=o	GCF_002021875.1	ftp://ftp.ncbi.nlm.nih.gov/genomes/all/GCF/002/021/875/GCF_002021875.1_ASM202187v1
WP_014670084.1	prolyl oligopeptidase family serine peptidase	Streptomyces hygroscopicus	Actinomycetota	OTHER	PredHel=0	Topology=o	GCF_000245355.1	ftp://ftp.ncbi.nlm.nih.gov/genomes/all/GCF/000/245/355/GCF_000245355.1_ASM24535v1
WP_014670084.1	prolyl oligopeptidase family serine peptidase	Streptomyces hygroscopicus	Actinomycetota	OTHER	PredHel=0	Topology=o	GCF_000340845.1	ftp://ftp.ncbi.nlm.nih.gov/genomes/all/GCF/000/340/845/GCF_000340845.1_ASM34084v1
WP_014673997.1	prolyl oligopeptidase family serine peptidase	Streptomyces hygroscopicus	Actinomycetota	OTHER	PredHel=0	Topology=o	GCF_000245355.1	ftp://ftp.ncbi.nlm.nih.gov/genomes/all/GCF/000/245/355/GCF_000245355.1_ASM24535v1
WP_014673997.1	prolyl oligopeptidase family serine peptidase	Streptomyces hygroscopicus	Actinomycetota	OTHER	PredHel=0	Topology=o	GCF_000340845.1	ftp://ftp.ncbi.nlm.nih.gov/genomes/all/GCF/000/340/845/GCF_000340845.1_ASM34084v1
WP_014674785.1	prolyl oligopeptidase family serine peptidase	Streptomyces hygroscopicus	Actinomycetota	OTHER	PredHel=0	Topology=o	GCF_000245355.1	ftp://ftp.ncbi.nlm.nih.gov/genomes/all/GCF/000/245/355/GCF_000245355.1_ASM24535v1
WP_014674785.1	prolyl oligopeptidase family serine peptidase	Streptomyces hygroscopicus	Actinomycetota	OTHER	PredHel=0	Topology=o	GCF_000340845.1	ftp://ftp.ncbi.nlm.nih.gov/genomes/all/GCF/000/340/845/GCF_000340845.1_ASM34084v1
WP_014676000.1	prolyl oligopeptidase family serine peptidase	Streptomyces hygroscopicus	Actinomycetota	OTHER	PredHel=0	Topology=o	GCF_000245355.1	ftp://ftp.ncbi.nlm.nih.gov/genomes/all/GCF/000/245/355/GCF_000245355.1_ASM24535v1
WP_014676000.1	prolyl oligopeptidase family serine peptidase	Streptomyces hygroscopicus	Actinomycetota	OTHER	PredHel=0	Topology=o	GCF_000340845.1	ftp://ftp.ncbi.nlm.nih.gov/genomes/all/GCF/000/340/845/GCF_000340845.1_ASM34084v1
WP_014676730.1	prolyl oligopeptidase family serine peptidase	Streptomyces hygroscopicus	Actinomycetota	OTHER	PredHel=0	Topology=o	GCF_000245355.1	ftp://ftp.ncbi.nlm.nih.gov/genomes/all/GCF/000/245/355/GCF_000245355.1_ASM24535v1
WP_014676730.1	prolyl oligopeptidase family serine peptidase	Streptomyces hygroscopicus	Actinomycetota	OTHER	PredHel=0	Topology=o	GCF_000340845.1	ftp://ftp.ncbi.nlm.nih.gov/genomes/all/GCF/000/340/845/GCF_000340845.1_ASM34084v1
WP_244417927.1	prolyl oligopeptidase family serine peptidase	Streptomyces hygroscopicus	Actinomycetota	OTHER	PredHel=0	Topology=o	GCF_022846675.1	ftp://ftp.ncbi.nlm.nih.gov/genomes/all/GCF/022/846/675/GCF_022846675.1_ASM2284667v1
WP_244418859.1	prolyl oligopeptidase family serine peptidase	Streptomyces hygroscopicus	Actinomycetota	OTHER	PredHel=0	Topology=o	GCF_022846675.1	ftp://ftp.ncbi.nlm.nih.gov/genomes/all/GCF/022/846/675/GCF_022846675.1_ASM2284667v1
WP_244420028.1	prolyl oligopeptidase family serine peptidase	Streptomyces hygroscopicus	Actinomycetota	OTHER	PredHel=0	Topology=o	GCF_022846675.1	ftp://ftp.ncbi.nlm.nih.gov/genomes/all/GCF/022/846/675/GCF_022846675.1_ASM2284667v1
WP_244420300.1	prolyl oligopeptidase family serine peptidase	Streptomyces hygroscopicus	Actinomycetota	OTHER	PredHel=0	Topology=o	GCF_022846675.1	ftp://ftp.ncbi.nlm.nih.gov/genomes/all/GCF/022/846/675/GCF_022846675.1_ASM2284667v1
WP_058081294.1	prolyl oligopeptidase family serine peptidase	Streptomyces hygroscopicus	Actinomycetota	OTHER	PredHel=0	Topology=o	GCF_001447075.1	ftp://ftp.ncbi.nlm.nih.gov/genomes/all/GCF/001/447/075/GCF_001447075.1_ASM144707v1
WP_058081791.1	prolyl oligopeptidase family serine peptidase	Streptomyces hygroscopicus	Actinomycetota	OTHER	PredHel=0	Topology=o	GCF_001447075.1	ftp://ftp.ncbi.nlm.nih.gov/genomes/all/GCF/001/447/075/GCF_001447075.1_ASM144707v1
WP_058082700.1	prolyl oligopeptidase family serine peptidase	Streptomyces hygroscopicus	Actinomycetota	OTHER	PredHel=0	Topology=o	GCF_001447075.1	ftp://ftp.ncbi.nlm.nih.gov/genomes/all/GCF/001/447/075/GCF_001447075.1_ASM144707v1
WP_058083236.1	prolyl oligopeptidase family serine peptidase	Streptomyces hygroscopicus	Actinomycetota	OTHER	PredHel=0	Topology=o	GCF_001447075.1	ftp://ftp.ncbi.nlm.nih.gov/genomes/all/GCF/001/447/075/GCF_001447075.1_ASM144707v1
WP_238571345.1	S9 family peptidase	Streptomyces inhibens	Actinomycetota	OTHER	PredHel=0	Topology=o	GCF_022221585.1	ftp://ftp.ncbi.nlm.nih.gov/genomes/all/GCF/022/221/585/GCF_022221585.1_ASM2222158v1
WP_238575125.1	prolyl oligopeptidase family serine peptidase	Streptomyces inhibens	Actinomycetota	OTHER	PredHel=0	Topology=o	GCF_022221585.1	ftp://ftp.ncbi.nlm.nih.gov/genomes/all/GCF/022/221/585/GCF_022221585.1_ASM2222158v1
WP_238576200.1	prolyl oligopeptidase family serine peptidase	Streptomyces inhibens	Actinomycetota	OTHER	PredHel=0	Topology=o	GCF_022221585.1	ftp://ftp.ncbi.nlm.nih.gov/genomes/all/GCF/022/221/585/GCF_022221585.1_ASM2222158v1
WP_238577830.1	prolyl oligopeptidase family serine peptidase	Streptomyces inhibens	Actinomycetota	OTHER	PredHel=0	Topology=o	GCF_022221585.1	ftp://ftp.ncbi.nlm.nih.gov/genomes/all/GCF/022/221/585/GCF_022221585.1_ASM2222158v1
WP_055548378.1	prolyl oligopeptidase family serine peptidase	Streptomyces kanamyceticus	Actinomycetota	OTHER	PredHel=0	Topology=o	GCF_008704495.1	ftp://ftp.ncbi.nlm.nih.gov/genomes/all/GCF/008/704/495/GCF_008704495.1_ASM870449v1
WP_055548495.1	prolyl oligopeptidase family serine peptidase	Streptomyces kanamyceticus	Actinomycetota	OTHER	PredHel=0	Topology=o	GCF_008704495.1	ftp://ftp.ncbi.nlm.nih.gov/genomes/all/GCF/008/704/495/GCF_008704495.1_ASM870449v1
WP_055548741.1	prolyl oligopeptidase family serine peptidase	Streptomyces kanamyceticus	Actinomycetota	OTHER	PredHel=0	Topology=o	GCF_008704495.1	ftp://ftp.ncbi.nlm.nih.gov/genomes/all/GCF/008/704/495/GCF_008704495.1_ASM870449v1
WP_055555776.1	prolyl oligopeptidase family serine peptidase	Streptomyces kanamyceticus	Actinomycetota	OTHER	PredHel=0	Topology=o	GCF_008704495.1	ftp://ftp.ncbi.nlm.nih.gov/genomes/all/GCF/008/704/495/GCF_008704495.1_ASM870449v1
WP_058940152.1	prolyl oligopeptidase family serine peptidase	Streptomyces kanasensis	Actinomycetota	OTHER	PredHel=0	Topology=o	GCF_024600715.1	ftp://ftp.ncbi.nlm.nih.gov/genomes/all/GCF/024/600/715/GCF_024600715.1_ASM2460071v1
WP_058940606.1	prolyl oligopeptidase family serine peptidase	Streptomyces kanasensis	Actinomycetota	OTHER	PredHel=0	Topology=o	GCF_024600715.1	ftp://ftp.ncbi.nlm.nih.gov/genomes/all/GCF/024/600/715/GCF_024600715.1_ASM2460071v1
WP_058941239.1	S9 family peptidase	Streptomyces kanasensis	Actinomycetota	OTHER	PredHel=0	Topology=o	GCF_024600715.1	ftp://ftp.ncbi.nlm.nih.gov/genomes/all/GCF/024/600/715/GCF_024600715.1_ASM2460071v1
WP_058942972.1	prolyl oligopeptidase family serine peptidase	Streptomyces kanasensis	Actinomycetota	OTHER	PredHel=0	Topology=o	GCF_024600715.1	ftp://ftp.ncbi.nlm.nih.gov/genomes/all/GCF/024/600/715/GCF_024600715.1_ASM2460071v1
WP_232790966.1	prolyl oligopeptidase family serine peptidase	Streptomyces kanasensis	Actinomycetota	OTHER	PredHel=0	Topology=o	GCF_024600715.1	ftp://ftp.ncbi.nlm.nih.gov/genomes/all/GCF/024/600/715/GCF_024600715.1_ASM2460071v1
WP_203215548.1	prolyl oligopeptidase family serine peptidase	Streptomyces koyangensis	Actinomycetota	OTHER	PredHel=0	Topology=o	GCF_016803985.1	ftp://ftp.ncbi.nlm.nih.gov/genomes/all/GCF/016/803/985/GCF_016803985.1_ASM1680398v1
WP_203215926.1	prolyl oligopeptidase family serine peptidase	Streptomyces koyangensis	Actinomycetota	OTHER	PredHel=0	Topology=o	GCF_016803985.1	ftp://ftp.ncbi.nlm.nih.gov/genomes/all/GCF/016/803/985/GCF_016803985.1_ASM1680398v1
WP_203216136.1	prolyl oligopeptidase family serine peptidase	Streptomyces koyangensis	Actinomycetota	OTHER	PredHel=0	Topology=o	GCF_016803985.1	ftp://ftp.ncbi.nlm.nih.gov/genomes/all/GCF/016/803/985/GCF_016803985.1_ASM1680398v1
WP_117348834.1	prolyl oligopeptidase family serine peptidase	Streptomyces koyangensis	Actinomycetota	OTHER	PredHel=0	Topology=o	GCF_003428925.1	ftp://ftp.ncbi.nlm.nih.gov/genomes/all/GCF/003/428/925/GCF_003428925.1_ASM342892v1
WP_117349165.1	prolyl oligopeptidase family serine peptidase	Streptomyces koyangensis	Actinomycetota	OTHER	PredHel=0	Topology=o	GCF_003428925.1	ftp://ftp.ncbi.nlm.nih.gov/genomes/all/GCF/003/428/925/GCF_003428925.1_ASM342892v1
WP_117349760.1	prolyl oligopeptidase family serine peptidase	Streptomyces koyangensis	Actinomycetota	OTHER	PredHel=0	Topology=o	GCF_003428925.1	ftp://ftp.ncbi.nlm.nih.gov/genomes/all/GCF/003/428/925/GCF_003428925.1_ASM342892v1
WP_030238354.1	prolyl oligopeptidase family serine peptidase	Streptomyces lavendulae	Actinomycetota	OTHER	PredHel=0	Topology=o	GCF_018255875.1	ftp://ftp.ncbi.nlm.nih.gov/genomes/all/GCF/018/255/875/GCF_018255875.1_ASM1825587v1
WP_030241740.1	DPP IV N-terminal domain-containing protein	Streptomyces lavendulae	Actinomycetota	OTHER	PredHel=0	Topology=o	GCF_018255875.1	ftp://ftp.ncbi.nlm.nih.gov/genomes/all/GCF/018/255/875/GCF_018255875.1_ASM1825587v1
WP_037686863.1	prolyl oligopeptidase family serine peptidase	Streptomyces lavendulae	Actinomycetota	OTHER	PredHel=0	Topology=o	GCF_018255875.1	ftp://ftp.ncbi.nlm.nih.gov/genomes/all/GCF/018/255/875/GCF_018255875.1_ASM1825587v1
WP_037686863.1	prolyl oligopeptidase family serine peptidase	Streptomyces lavendulae	Actinomycetota	OTHER	PredHel=0	Topology=o	GCF_002803845.1	ftp://ftp.ncbi.nlm.nih.gov/genomes/all/GCF/002/803/845/GCF_002803845.1_ASM280384v1
WP_051841234.1	prolyl oligopeptidase family serine peptidase	Streptomyces lavendulae	Actinomycetota	OTHER	PredHel=0	Topology=o	GCF_018255875.1	ftp://ftp.ncbi.nlm.nih.gov/genomes/all/GCF/018/255/875/GCF_018255875.1_ASM1825587v1
WP_051841234.1	prolyl oligopeptidase family serine peptidase	Streptomyces lavendulae	Actinomycetota	OTHER	PredHel=0	Topology=o	GCF_002803845.1	ftp://ftp.ncbi.nlm.nih.gov/genomes/all/GCF/002/803/845/GCF_002803845.1_ASM280384v1
WP_100660811.1	prolyl oligopeptidase family serine peptidase	Streptomyces lavendulae	Actinomycetota	OTHER	PredHel=0	Topology=o	GCF_018255875.1	ftp://ftp.ncbi.nlm.nih.gov/genomes/all/GCF/018/255/875/GCF_018255875.1_ASM1825587v1
WP_100660811.1	prolyl oligopeptidase family serine peptidase	Streptomyces lavendulae	Actinomycetota	OTHER	PredHel=0	Topology=o	GCF_002803845.1	ftp://ftp.ncbi.nlm.nih.gov/genomes/all/GCF/002/803/845/GCF_002803845.1_ASM280384v1
WP_244225273.1	prolyl oligopeptidase family serine peptidase	Streptomyces lavendulae	Actinomycetota	OTHER	PredHel=0	Topology=o	GCF_018255875.1	ftp://ftp.ncbi.nlm.nih.gov/genomes/all/GCF/018/255/875/GCF_018255875.1_ASM1825587v1
WP_244225273.1	prolyl oligopeptidase family serine peptidase	Streptomyces lavendulae	Actinomycetota	OTHER	PredHel=0	Topology=o	GCF_002803845.1	ftp://ftp.ncbi.nlm.nih.gov/genomes/all/GCF/002/803/845/GCF_002803845.1_ASM280384v1
WP_234333973.1	S9 family peptidase	Streptomyces lavendulae	Actinomycetota	OTHER	PredHel=0	Topology=o	GCF_002803845.1	ftp://ftp.ncbi.nlm.nih.gov/genomes/all/GCF/002/803/845/GCF_002803845.1_ASM280384v1
WP_244225282.1	prolyl oligopeptidase family serine peptidase	Streptomyces lavendulae	Actinomycetota	OTHER	PredHel=0	Topology=o	GCF_002803845.1	ftp://ftp.ncbi.nlm.nih.gov/genomes/all/GCF/002/803/845/GCF_002803845.1_ASM280384v1
WP_029380803.1	prolyl oligopeptidase family serine peptidase	Streptomyces leeuwenhoekii	Actinomycetota	OTHER	PredHel=0	Topology=o	GCF_001013905.1	ftp://ftp.ncbi.nlm.nih.gov/genomes/all/GCF/001/013/905/GCF_001013905.1_sleC34
WP_029381682.1	prolyl oligopeptidase family serine peptidase	Streptomyces leeuwenhoekii	Actinomycetota	OTHER	PredHel=0	Topology=o	GCF_001013905.1	ftp://ftp.ncbi.nlm.nih.gov/genomes/all/GCF/001/013/905/GCF_001013905.1_sleC34
WP_029381793.1	prolyl oligopeptidase family serine peptidase	Streptomyces leeuwenhoekii	Actinomycetota	OTHER	PredHel=0	Topology=o	GCF_001013905.1	ftp://ftp.ncbi.nlm.nih.gov/genomes/all/GCF/001/013/905/GCF_001013905.1_sleC34
WP_242514103.1	prolyl oligopeptidase family serine peptidase	Streptomyces leeuwenhoekii	Actinomycetota	OTHER	PredHel=0	Topology=o	GCF_001013905.1	ftp://ftp.ncbi.nlm.nih.gov/genomes/all/GCF/001/013/905/GCF_001013905.1_sleC34
WP_167024482.1	prolyl oligopeptidase family serine peptidase	Streptomyces liangshanensis	Actinomycetota	OTHER	PredHel=0	Topology=o	GCF_011694815.1	ftp://ftp.ncbi.nlm.nih.gov/genomes/all/GCF/011/694/815/GCF_011694815.1_ASM1169481v1
WP_167027598.1	prolyl oligopeptidase family serine peptidase	Streptomyces liangshanensis	Actinomycetota	OTHER	PredHel=0	Topology=o	GCF_011694815.1	ftp://ftp.ncbi.nlm.nih.gov/genomes/all/GCF/011/694/815/GCF_011694815.1_ASM1169481v1
WP_167029540.1	prolyl oligopeptidase family serine peptidase	Streptomyces liangshanensis	Actinomycetota	OTHER	PredHel=0	Topology=o	GCF_011694815.1	ftp://ftp.ncbi.nlm.nih.gov/genomes/all/GCF/011/694/815/GCF_011694815.1_ASM1169481v1
WP_159484605.1	prolyl oligopeptidase family serine peptidase	Streptomyces libani	Actinomycetota	OTHER	PredHel=0	Topology=o	GCF_027497475.1	ftp://ftp.ncbi.nlm.nih.gov/genomes/all/GCF/027/497/475/GCF_027497475.1_ASM2749747v1
WP_159485158.1	prolyl oligopeptidase family serine peptidase	Streptomyces libani	Actinomycetota	OTHER	PredHel=0	Topology=o	GCF_027497475.1	ftp://ftp.ncbi.nlm.nih.gov/genomes/all/GCF/027/497/475/GCF_027497475.1_ASM2749747v1
WP_159486328.1	prolyl oligopeptidase family serine peptidase	Streptomyces libani	Actinomycetota	OTHER	PredHel=0	Topology=o	GCF_027497475.1	ftp://ftp.ncbi.nlm.nih.gov/genomes/all/GCF/027/497/475/GCF_027497475.1_ASM2749747v1
WP_159489178.1	prolyl oligopeptidase family serine peptidase	Streptomyces libani	Actinomycetota	OTHER	PredHel=0	Topology=o	GCF_027497475.1	ftp://ftp.ncbi.nlm.nih.gov/genomes/all/GCF/027/497/475/GCF_027497475.1_ASM2749747v1
WP_159490765.1	prolyl oligopeptidase family serine peptidase	Streptomyces libani	Actinomycetota	OTHER	PredHel=0	Topology=o	GCF_027497475.1	ftp://ftp.ncbi.nlm.nih.gov/genomes/all/GCF/027/497/475/GCF_027497475.1_ASM2749747v1
WP_159492122.1	S9 family peptidase	Streptomyces libani	Actinomycetota	OTHER	PredHel=0	Topology=o	GCF_027497475.1	ftp://ftp.ncbi.nlm.nih.gov/genomes/all/GCF/027/497/475/GCF_027497475.1_ASM2749747v1
WP_271319488.1	prolyl oligopeptidase family serine peptidase	Streptomyces lienomycini	Actinomycetota	OTHER	PredHel=0	Topology=o	GCF_027947595.1	ftp://ftp.ncbi.nlm.nih.gov/genomes/all/GCF/027/947/595/GCF_027947595.1_ASM2794759v1
WP_271320205.1	prolyl oligopeptidase family serine peptidase	Streptomyces lienomycini	Actinomycetota	OTHER	PredHel=0	Topology=o	GCF_027947595.1	ftp://ftp.ncbi.nlm.nih.gov/genomes/all/GCF/027/947/595/GCF_027947595.1_ASM2794759v1
WP_271321308.1	prolyl oligopeptidase family serine peptidase	Streptomyces lienomycini	Actinomycetota	OTHER	PredHel=0	Topology=o	GCF_027947595.1	ftp://ftp.ncbi.nlm.nih.gov/genomes/all/GCF/027/947/595/GCF_027947595.1_ASM2794759v1
WP_271413868.1	prolyl oligopeptidase family serine peptidase	Streptomyces lienomycini	Actinomycetota	OTHER	PredHel=0	Topology=o	GCF_027947595.1	ftp://ftp.ncbi.nlm.nih.gov/genomes/all/GCF/027/947/595/GCF_027947595.1_ASM2794759v1
WP_200394980.1	prolyl oligopeptidase family serine peptidase	Streptomyces liliifuscus	Actinomycetota	OTHER	PredHel=0	Topology=o	GCF_016598615.1	ftp://ftp.ncbi.nlm.nih.gov/genomes/all/GCF/016/598/615/GCF_016598615.1_ASM1659861v1
WP_200396037.1	prolyl oligopeptidase family serine peptidase	Streptomyces liliifuscus	Actinomycetota	OTHER	PredHel=0	Topology=o	GCF_016598615.1	ftp://ftp.ncbi.nlm.nih.gov/genomes/all/GCF/016/598/615/GCF_016598615.1_ASM1659861v1
WP_200397359.1	prolyl oligopeptidase family serine peptidase	Streptomyces liliifuscus	Actinomycetota	OTHER	PredHel=0	Topology=o	GCF_016598615.1	ftp://ftp.ncbi.nlm.nih.gov/genomes/all/GCF/016/598/615/GCF_016598615.1_ASM1659861v1
WP_200399651.1	prolyl oligopeptidase family serine peptidase	Streptomyces liliifuscus	Actinomycetota	OTHER	PredHel=0	Topology=o	GCF_016598615.1	ftp://ftp.ncbi.nlm.nih.gov/genomes/all/GCF/016/598/615/GCF_016598615.1_ASM1659861v1
WP_067437208.1	prolyl oligopeptidase family serine peptidase	Streptomyces lincolnensis	Actinomycetota	OTHER	PredHel=0	Topology=o	GCF_003344445.1	ftp://ftp.ncbi.nlm.nih.gov/genomes/all/GCF/003/344/445/GCF_003344445.1_ASM334444v1
WP_067437208.1	prolyl oligopeptidase family serine peptidase	Streptomyces lincolnensis	Actinomycetota	OTHER	PredHel=0	Topology=o	GCF_014083905.1	ftp://ftp.ncbi.nlm.nih.gov/genomes/all/GCF/014/083/905/GCF_014083905.1_ASM1408390v1
WP_067437208.1	prolyl oligopeptidase family serine peptidase	Streptomyces lincolnensis	Actinomycetota	OTHER	PredHel=0	Topology=o	GCF_001685355.1	ftp://ftp.ncbi.nlm.nih.gov/genomes/all/GCF/001/685/355/GCF_001685355.1_ASM168535v1
WP_067439038.1	prolyl oligopeptidase family serine peptidase	Streptomyces lincolnensis	Actinomycetota	OTHER	PredHel=0	Topology=o	GCF_003344445.1	ftp://ftp.ncbi.nlm.nih.gov/genomes/all/GCF/003/344/445/GCF_003344445.1_ASM334444v1
WP_067439038.1	prolyl oligopeptidase family serine peptidase	Streptomyces lincolnensis	Actinomycetota	OTHER	PredHel=0	Topology=o	GCF_014083905.1	ftp://ftp.ncbi.nlm.nih.gov/genomes/all/GCF/014/083/905/GCF_014083905.1_ASM1408390v1
WP_067439038.1	prolyl oligopeptidase family serine peptidase	Streptomyces lincolnensis	Actinomycetota	OTHER	PredHel=0	Topology=o	GCF_001685355.1	ftp://ftp.ncbi.nlm.nih.gov/genomes/all/GCF/001/685/355/GCF_001685355.1_ASM168535v1
WP_067442593.1	prolyl oligopeptidase family serine peptidase	Streptomyces lincolnensis	Actinomycetota	OTHER	PredHel=0	Topology=o	GCF_003344445.1	ftp://ftp.ncbi.nlm.nih.gov/genomes/all/GCF/003/344/445/GCF_003344445.1_ASM334444v1
WP_067442593.1	prolyl oligopeptidase family serine peptidase	Streptomyces lincolnensis	Actinomycetota	OTHER	PredHel=0	Topology=o	GCF_014083905.1	ftp://ftp.ncbi.nlm.nih.gov/genomes/all/GCF/014/083/905/GCF_014083905.1_ASM1408390v1
WP_067442593.1	prolyl oligopeptidase family serine peptidase	Streptomyces lincolnensis	Actinomycetota	OTHER	PredHel=0	Topology=o	GCF_001685355.1	ftp://ftp.ncbi.nlm.nih.gov/genomes/all/GCF/001/685/355/GCF_001685355.1_ASM168535v1
WP_067443126.1	prolyl oligopeptidase family serine peptidase	Streptomyces lincolnensis	Actinomycetota	LIPO	PredHel=0	Topology=o	GCF_003344445.1	ftp://ftp.ncbi.nlm.nih.gov/genomes/all/GCF/003/344/445/GCF_003344445.1_ASM334444v1
WP_067443126.1	prolyl oligopeptidase family serine peptidase	Streptomyces lincolnensis	Actinomycetota	LIPO	PredHel=0	Topology=o	GCF_014083905.1	ftp://ftp.ncbi.nlm.nih.gov/genomes/all/GCF/014/083/905/GCF_014083905.1_ASM1408390v1
WP_067443126.1	prolyl oligopeptidase family serine peptidase	Streptomyces lincolnensis	Actinomycetota	LIPO	PredHel=0	Topology=o	GCF_001685355.1	ftp://ftp.ncbi.nlm.nih.gov/genomes/all/GCF/001/685/355/GCF_001685355.1_ASM168535v1
WP_067443653.1	prolyl oligopeptidase family serine peptidase	Streptomyces lincolnensis	Actinomycetota	OTHER	PredHel=0	Topology=o	GCF_003344445.1	ftp://ftp.ncbi.nlm.nih.gov/genomes/all/GCF/003/344/445/GCF_003344445.1_ASM334444v1
WP_067443653.1	prolyl oligopeptidase family serine peptidase	Streptomyces lincolnensis	Actinomycetota	OTHER	PredHel=0	Topology=o	GCF_014083905.1	ftp://ftp.ncbi.nlm.nih.gov/genomes/all/GCF/014/083/905/GCF_014083905.1_ASM1408390v1
WP_067443653.1	prolyl oligopeptidase family serine peptidase	Streptomyces lincolnensis	Actinomycetota	OTHER	PredHel=0	Topology=o	GCF_001685355.1	ftp://ftp.ncbi.nlm.nih.gov/genomes/all/GCF/001/685/355/GCF_001685355.1_ASM168535v1
WP_067444791.1	S9 family peptidase	Streptomyces lincolnensis	Actinomycetota	OTHER	PredHel=0	Topology=o	GCF_003344445.1	ftp://ftp.ncbi.nlm.nih.gov/genomes/all/GCF/003/344/445/GCF_003344445.1_ASM334444v1
WP_067444791.1	S9 family peptidase	Streptomyces lincolnensis	Actinomycetota	OTHER	PredHel=0	Topology=o	GCF_014083905.1	ftp://ftp.ncbi.nlm.nih.gov/genomes/all/GCF/014/083/905/GCF_014083905.1_ASM1408390v1
WP_067444791.1	S9 family peptidase	Streptomyces lincolnensis	Actinomycetota	OTHER	PredHel=0	Topology=o	GCF_001685355.1	ftp://ftp.ncbi.nlm.nih.gov/genomes/all/GCF/001/685/355/GCF_001685355.1_ASM168535v1
WP_108152219.1	prolyl oligopeptidase family serine peptidase	Streptomyces lunaelactis	Actinomycetota	OTHER	PredHel=0	Topology=o	GCF_003054555.1	ftp://ftp.ncbi.nlm.nih.gov/genomes/all/GCF/003/054/555/GCF_003054555.1_ASM305455v1
WP_108153539.1	prolyl oligopeptidase family serine peptidase	Streptomyces lunaelactis	Actinomycetota	OTHER	PredHel=0	Topology=o	GCF_003054555.1	ftp://ftp.ncbi.nlm.nih.gov/genomes/all/GCF/003/054/555/GCF_003054555.1_ASM305455v1
WP_254710321.1	prolyl oligopeptidase family serine peptidase	Streptomyces lunaelactis	Actinomycetota	OTHER	PredHel=0	Topology=o	GCF_003054555.1	ftp://ftp.ncbi.nlm.nih.gov/genomes/all/GCF/003/054/555/GCF_003054555.1_ASM305455v1
WP_261719026.1	prolyl oligopeptidase family serine peptidase	Streptomyces lusitanus	Actinomycetota	OTHER	PredHel=0	Topology=o	GCF_025402955.1	ftp://ftp.ncbi.nlm.nih.gov/genomes/all/GCF/025/402/955/GCF_025402955.1_ASM2540295v1
WP_261719399.1	prolyl oligopeptidase family serine peptidase	Streptomyces lusitanus	Actinomycetota	OTHER	PredHel=0	Topology=o	GCF_025402955.1	ftp://ftp.ncbi.nlm.nih.gov/genomes/all/GCF/025/402/955/GCF_025402955.1_ASM2540295v1
WP_261719866.1	prolyl oligopeptidase family serine peptidase	Streptomyces lusitanus	Actinomycetota	OTHER	PredHel=0	Topology=o	GCF_025402955.1	ftp://ftp.ncbi.nlm.nih.gov/genomes/all/GCF/025/402/955/GCF_025402955.1_ASM2540295v1
WP_261720132.1	prolyl oligopeptidase family serine peptidase	Streptomyces lusitanus	Actinomycetota	LIPO	PredHel=0	Topology=o	GCF_025402955.1	ftp://ftp.ncbi.nlm.nih.gov/genomes/all/GCF/025/402/955/GCF_025402955.1_ASM2540295v1
WP_126916726.1	prolyl oligopeptidase family serine peptidase	Streptomyces luteoverticillatus	Actinomycetota	OTHER	PredHel=0	Topology=o	GCF_003970715.1	ftp://ftp.ncbi.nlm.nih.gov/genomes/all/GCF/003/970/715/GCF_003970715.1_ASM397071v1
WP_240667751.1	prolyl oligopeptidase family serine peptidase	Streptomyces luteoverticillatus	Actinomycetota	OTHER	PredHel=0	Topology=o	GCF_003970715.1	ftp://ftp.ncbi.nlm.nih.gov/genomes/all/GCF/003/970/715/GCF_003970715.1_ASM397071v1
WP_042150605.1	prolyl oligopeptidase family serine peptidase	Streptomyces lydicamycinicus	Actinomycetota	OTHER	PredHel=0	Topology=o	GCF_023702105.1	ftp://ftp.ncbi.nlm.nih.gov/genomes/all/GCF/023/702/105/GCF_023702105.1_ASM2370210v1
WP_251083643.1	prolyl oligopeptidase family serine peptidase	Streptomyces lydicamycinicus	Actinomycetota	OTHER	PredHel=0	Topology=o	GCF_023702105.1	ftp://ftp.ncbi.nlm.nih.gov/genomes/all/GCF/023/702/105/GCF_023702105.1_ASM2370210v1
WP_251085436.1	prolyl oligopeptidase family serine peptidase	Streptomyces lydicamycinicus	Actinomycetota	OTHER	PredHel=0	Topology=o	GCF_023702105.1	ftp://ftp.ncbi.nlm.nih.gov/genomes/all/GCF/023/702/105/GCF_023702105.1_ASM2370210v1
WP_251085845.1	prolyl oligopeptidase family serine peptidase	Streptomyces lydicamycinicus	Actinomycetota	OTHER	PredHel=0	Topology=o	GCF_023702105.1	ftp://ftp.ncbi.nlm.nih.gov/genomes/all/GCF/023/702/105/GCF_023702105.1_ASM2370210v1
WP_046925197.1	prolyl oligopeptidase family serine peptidase	Streptomyces lydicus	Actinomycetota	OTHER	PredHel=0	Topology=o	GCF_000952035.2	ftp://ftp.ncbi.nlm.nih.gov/genomes/all/GCF/000/952/035/GCF_000952035.2_ASM95203v2
WP_046926171.1	prolyl oligopeptidase family serine peptidase	Streptomyces lydicus	Actinomycetota	OTHER	PredHel=0	Topology=o	GCF_000952035.2	ftp://ftp.ncbi.nlm.nih.gov/genomes/all/GCF/000/952/035/GCF_000952035.2_ASM95203v2
WP_046930965.1	prolyl oligopeptidase family serine peptidase	Streptomyces lydicus	Actinomycetota	OTHER	PredHel=0	Topology=o	GCF_000952035.2	ftp://ftp.ncbi.nlm.nih.gov/genomes/all/GCF/000/952/035/GCF_000952035.2_ASM95203v2
WP_033268248.1	prolyl oligopeptidase family serine peptidase	Streptomyces lydicus	Actinomycetota	OTHER	PredHel=0	Topology=o	GCF_001984445.1	ftp://ftp.ncbi.nlm.nih.gov/genomes/all/GCF/001/984/445/GCF_001984445.1_ASM198444v1
WP_033268248.1	prolyl oligopeptidase family serine peptidase	Streptomyces lydicus	Actinomycetota	OTHER	PredHel=0	Topology=o	GCF_020790115.1	ftp://ftp.ncbi.nlm.nih.gov/genomes/all/GCF/020/790/115/GCF_020790115.1_ASM2079011v1
WP_077193401.1	prolyl oligopeptidase family serine peptidase	Streptomyces lydicus	Actinomycetota	OTHER	PredHel=0	Topology=o	GCF_001984445.1	ftp://ftp.ncbi.nlm.nih.gov/genomes/all/GCF/001/984/445/GCF_001984445.1_ASM198444v1
WP_077194407.1	prolyl oligopeptidase family serine peptidase	Streptomyces lydicus	Actinomycetota	OTHER	PredHel=0	Topology=o	GCF_001984445.1	ftp://ftp.ncbi.nlm.nih.gov/genomes/all/GCF/001/984/445/GCF_001984445.1_ASM198444v1
WP_107431037.1	prolyl oligopeptidase family serine peptidase	Streptomyces lydicus	Actinomycetota	OTHER	PredHel=0	Topology=o	GCF_001984445.1	ftp://ftp.ncbi.nlm.nih.gov/genomes/all/GCF/001/984/445/GCF_001984445.1_ASM198444v1
WP_107431087.1	prolyl oligopeptidase family serine peptidase	Streptomyces lydicus	Actinomycetota	OTHER	PredHel=0	Topology=o	GCF_001984445.1	ftp://ftp.ncbi.nlm.nih.gov/genomes/all/GCF/001/984/445/GCF_001984445.1_ASM198444v1
WP_069570309.1	prolyl oligopeptidase family serine peptidase	Streptomyces lydicus	Actinomycetota	OTHER	PredHel=0	Topology=o	GCF_001729485.1	ftp://ftp.ncbi.nlm.nih.gov/genomes/all/GCF/001/729/485/GCF_001729485.1_ASM172948v1
WP_069571061.1	prolyl oligopeptidase family serine peptidase	Streptomyces lydicus	Actinomycetota	OTHER	PredHel=0	Topology=o	GCF_001729485.1	ftp://ftp.ncbi.nlm.nih.gov/genomes/all/GCF/001/729/485/GCF_001729485.1_ASM172948v1
WP_069572141.1	prolyl oligopeptidase family serine peptidase	Streptomyces lydicus	Actinomycetota	OTHER	PredHel=0	Topology=o	GCF_001729485.1	ftp://ftp.ncbi.nlm.nih.gov/genomes/all/GCF/001/729/485/GCF_001729485.1_ASM172948v1
WP_069573694.1	prolyl oligopeptidase family serine peptidase	Streptomyces lydicus	Actinomycetota	OTHER	PredHel=0	Topology=o	GCF_001729485.1	ftp://ftp.ncbi.nlm.nih.gov/genomes/all/GCF/001/729/485/GCF_001729485.1_ASM172948v1
WP_069574369.1	prolyl oligopeptidase family serine peptidase	Streptomyces lydicus	Actinomycetota	OTHER	PredHel=0	Topology=o	GCF_001729485.1	ftp://ftp.ncbi.nlm.nih.gov/genomes/all/GCF/001/729/485/GCF_001729485.1_ASM172948v1
WP_127149617.1	prolyl oligopeptidase family serine peptidase	Streptomyces lydicus	Actinomycetota	OTHER	PredHel=0	Topology=o	GCF_003994375.1	ftp://ftp.ncbi.nlm.nih.gov/genomes/all/GCF/003/994/375/GCF_003994375.1_ASM399437v1
WP_127152888.1	prolyl oligopeptidase family serine peptidase	Streptomyces lydicus	Actinomycetota	OTHER	PredHel=0	Topology=o	GCF_003994375.1	ftp://ftp.ncbi.nlm.nih.gov/genomes/all/GCF/003/994/375/GCF_003994375.1_ASM399437v1
WP_127153904.1	prolyl oligopeptidase family serine peptidase	Streptomyces lydicus	Actinomycetota	OTHER	PredHel=0	Topology=o	GCF_003994375.1	ftp://ftp.ncbi.nlm.nih.gov/genomes/all/GCF/003/994/375/GCF_003994375.1_ASM399437v1
WP_127154308.1	prolyl oligopeptidase family serine peptidase	Streptomyces lydicus	Actinomycetota	OTHER	PredHel=0	Topology=o	GCF_003994375.1	ftp://ftp.ncbi.nlm.nih.gov/genomes/all/GCF/003/994/375/GCF_003994375.1_ASM399437v1
WP_127155337.1	prolyl oligopeptidase family serine peptidase	Streptomyces lydicus	Actinomycetota	OTHER	PredHel=0	Topology=o	GCF_003994375.1	ftp://ftp.ncbi.nlm.nih.gov/genomes/all/GCF/003/994/375/GCF_003994375.1_ASM399437v1
WP_033266111.1	prolyl oligopeptidase family serine peptidase	Streptomyces lydicus	Actinomycetota	OTHER	PredHel=0	Topology=o	GCF_020790115.1	ftp://ftp.ncbi.nlm.nih.gov/genomes/all/GCF/020/790/115/GCF_020790115.1_ASM2079011v1
WP_033268613.1	prolyl oligopeptidase family serine peptidase	Streptomyces lydicus	Actinomycetota	OTHER	PredHel=0	Topology=o	GCF_020790115.1	ftp://ftp.ncbi.nlm.nih.gov/genomes/all/GCF/020/790/115/GCF_020790115.1_ASM2079011v1
WP_106974909.1	prolyl oligopeptidase family serine peptidase	Streptomyces lydicus	Actinomycetota	OTHER	PredHel=0	Topology=o	GCF_020790115.1	ftp://ftp.ncbi.nlm.nih.gov/genomes/all/GCF/020/790/115/GCF_020790115.1_ASM2079011v1
WP_099014826.1	S9 family peptidase	Streptomyces malaysiensis	Actinomycetota	OTHER	PredHel=0	Topology=o	GCF_002591335.1	ftp://ftp.ncbi.nlm.nih.gov/genomes/all/GCF/002/591/335/GCF_002591335.1_ASM259133v1
WP_099014826.1	S9 family peptidase	Streptomyces malaysiensis	Actinomycetota	OTHER	PredHel=0	Topology=o	GCF_006974005.1	ftp://ftp.ncbi.nlm.nih.gov/genomes/all/GCF/006/974/005/GCF_006974005.1_ASM697400v1
WP_099016602.1	S9 family peptidase	Streptomyces malaysiensis	Actinomycetota	OTHER	PredHel=0	Topology=o	GCF_002591335.1	ftp://ftp.ncbi.nlm.nih.gov/genomes/all/GCF/002/591/335/GCF_002591335.1_ASM259133v1
WP_099016602.1	S9 family peptidase	Streptomyces malaysiensis	Actinomycetota	OTHER	PredHel=0	Topology=o	GCF_006974005.1	ftp://ftp.ncbi.nlm.nih.gov/genomes/all/GCF/006/974/005/GCF_006974005.1_ASM697400v1
WP_250854011.1	prolyl oligopeptidase family serine peptidase	Streptomyces malaysiensis	Actinomycetota	OTHER	PredHel=0	Topology=o	GCF_002591335.1	ftp://ftp.ncbi.nlm.nih.gov/genomes/all/GCF/002/591/335/GCF_002591335.1_ASM259133v1
WP_250854011.1	prolyl oligopeptidase family serine peptidase	Streptomyces malaysiensis	Actinomycetota	OTHER	PredHel=0	Topology=o	GCF_006974005.1	ftp://ftp.ncbi.nlm.nih.gov/genomes/all/GCF/006/974/005/GCF_006974005.1_ASM697400v1
WP_250854161.1	S9 family peptidase	Streptomyces malaysiensis	Actinomycetota	OTHER	PredHel=0	Topology=o	GCF_002591335.1	ftp://ftp.ncbi.nlm.nih.gov/genomes/all/GCF/002/591/335/GCF_002591335.1_ASM259133v1
WP_250854161.1	S9 family peptidase	Streptomyces malaysiensis	Actinomycetota	OTHER	PredHel=0	Topology=o	GCF_006974005.1	ftp://ftp.ncbi.nlm.nih.gov/genomes/all/GCF/006/974/005/GCF_006974005.1_ASM697400v1
WP_226078587.1	prolyl oligopeptidase family serine peptidase	Streptomyces marincola	Actinomycetota	OTHER	PredHel=0	Topology=o	GCF_020410765.1	ftp://ftp.ncbi.nlm.nih.gov/genomes/all/GCF/020/410/765/GCF_020410765.1_ASM2041076v1
WP_226078886.1	prolyl oligopeptidase family serine peptidase	Streptomyces marincola	Actinomycetota	OTHER	PredHel=0	Topology=o	GCF_020410765.1	ftp://ftp.ncbi.nlm.nih.gov/genomes/all/GCF/020/410/765/GCF_020410765.1_ASM2041076v1
WP_226078907.1	prolyl oligopeptidase family serine peptidase	Streptomyces marincola	Actinomycetota	OTHER	PredHel=0	Topology=o	GCF_020410765.1	ftp://ftp.ncbi.nlm.nih.gov/genomes/all/GCF/020/410/765/GCF_020410765.1_ASM2041076v1
WP_086161947.1	prolyl oligopeptidase family serine peptidase	Streptomyces marincola	Actinomycetota	OTHER	PredHel=0	Topology=o	GCF_002128305.1	ftp://ftp.ncbi.nlm.nih.gov/genomes/all/GCF/002/128/305/GCF_002128305.1_ASM212830v1
WP_159029905.1	prolyl oligopeptidase family serine peptidase	Streptomyces marincola	Actinomycetota	OTHER	PredHel=0	Topology=o	GCF_002128305.1	ftp://ftp.ncbi.nlm.nih.gov/genomes/all/GCF/002/128/305/GCF_002128305.1_ASM212830v1
WP_255307908.1	prolyl oligopeptidase family serine peptidase	Streptomyces marincola	Actinomycetota	OTHER	PredHel=0	Topology=o	GCF_002128305.1	ftp://ftp.ncbi.nlm.nih.gov/genomes/all/GCF/002/128/305/GCF_002128305.1_ASM212830v1
WP_255308431.1	prolyl oligopeptidase family serine peptidase	Streptomyces marincola	Actinomycetota	OTHER	PredHel=0	Topology=o	GCF_002128305.1	ftp://ftp.ncbi.nlm.nih.gov/genomes/all/GCF/002/128/305/GCF_002128305.1_ASM212830v1
WP_015611141.1	prolyl oligopeptidase family serine peptidase	Streptomyces microflavus	Actinomycetota	OTHER	PredHel=0	Topology=o	GCF_000385945.1	ftp://ftp.ncbi.nlm.nih.gov/genomes/all/GCF/000/385/945/GCF_000385945.1_ASM38594v1
WP_015612519.1	prolyl oligopeptidase family serine peptidase	Streptomyces microflavus	Actinomycetota	OTHER	PredHel=0	Topology=o	GCF_000385945.1	ftp://ftp.ncbi.nlm.nih.gov/genomes/all/GCF/000/385/945/GCF_000385945.1_ASM38594v1
WP_176143986.1	prolyl oligopeptidase family serine peptidase	Streptomyces microflavus	Actinomycetota	OTHER	PredHel=0	Topology=o	GCF_013364315.1	ftp://ftp.ncbi.nlm.nih.gov/genomes/all/GCF/013/364/315/GCF_013364315.1_ASM1336431v1
WP_176144511.1	prolyl oligopeptidase family serine peptidase	Streptomyces microflavus	Actinomycetota	OTHER	PredHel=0	Topology=o	GCF_013364315.1	ftp://ftp.ncbi.nlm.nih.gov/genomes/all/GCF/013/364/315/GCF_013364315.1_ASM1336431v1
WP_176144926.1	prolyl oligopeptidase family serine peptidase	Streptomyces microflavus	Actinomycetota	OTHER	PredHel=0	Topology=o	GCF_013364315.1	ftp://ftp.ncbi.nlm.nih.gov/genomes/all/GCF/013/364/315/GCF_013364315.1_ASM1336431v1
WP_212726495.1	prolyl oligopeptidase family serine peptidase	Streptomyces mirabilis	Actinomycetota	OTHER	PredHel=0	Topology=o	GCF_018310535.1	ftp://ftp.ncbi.nlm.nih.gov/genomes/all/GCF/018/310/535/GCF_018310535.1_ASM1831053v1
WP_212726990.1	prolyl oligopeptidase family serine peptidase	Streptomyces mirabilis	Actinomycetota	OTHER	PredHel=0	Topology=o	GCF_018310535.1	ftp://ftp.ncbi.nlm.nih.gov/genomes/all/GCF/018/310/535/GCF_018310535.1_ASM1831053v1
WP_004939048.1	S9 family peptidase	Streptomyces mobaraensis	Actinomycetota	OTHER	PredHel=0	Topology=o	GCF_017916255.1	ftp://ftp.ncbi.nlm.nih.gov/genomes/all/GCF/017/916/255/GCF_017916255.1_ASM1791625v1
WP_004939575.1	prolyl oligopeptidase family serine peptidase	Streptomyces mobaraensis	Actinomycetota	OTHER	PredHel=0	Topology=o	GCF_017916255.1	ftp://ftp.ncbi.nlm.nih.gov/genomes/all/GCF/017/916/255/GCF_017916255.1_ASM1791625v1
WP_004954193.1	prolyl oligopeptidase family serine peptidase	Streptomyces mobaraensis	Actinomycetota	OTHER	PredHel=0	Topology=o	GCF_017916255.1	ftp://ftp.ncbi.nlm.nih.gov/genomes/all/GCF/017/916/255/GCF_017916255.1_ASM1791625v1
WP_182776608.1	prolyl oligopeptidase family serine peptidase	Streptomyces murinus	Actinomycetota	OTHER	PredHel=0	Topology=o	GCF_025231465.1	ftp://ftp.ncbi.nlm.nih.gov/genomes/all/GCF/025/231/465/GCF_025231465.1_ASM2523146v1
WP_182777210.1	prolyl oligopeptidase family serine peptidase	Streptomyces murinus	Actinomycetota	OTHER	PredHel=0	Topology=o	GCF_025231465.1	ftp://ftp.ncbi.nlm.nih.gov/genomes/all/GCF/025/231/465/GCF_025231465.1_ASM2523146v1
WP_182777282.1	prolyl oligopeptidase family serine peptidase	Streptomyces murinus	Actinomycetota	OTHER	PredHel=0	Topology=o	GCF_025231465.1	ftp://ftp.ncbi.nlm.nih.gov/genomes/all/GCF/025/231/465/GCF_025231465.1_ASM2523146v1
WP_182778917.1	prolyl oligopeptidase family serine peptidase	Streptomyces murinus	Actinomycetota	OTHER	PredHel=0	Topology=o	GCF_025231465.1	ftp://ftp.ncbi.nlm.nih.gov/genomes/all/GCF/025/231/465/GCF_025231465.1_ASM2523146v1
WP_182778917.1	prolyl oligopeptidase family serine peptidase	Streptomyces murinus	Actinomycetota	OTHER	PredHel=0	Topology=o	GCF_016467295.1	ftp://ftp.ncbi.nlm.nih.gov/genomes/all/GCF/016/467/295/GCF_016467295.1_ASM1646729v1
WP_259408785.1	prolyl oligopeptidase family serine peptidase	Streptomyces murinus	Actinomycetota	OTHER	PredHel=0	Topology=o	GCF_025231465.1	ftp://ftp.ncbi.nlm.nih.gov/genomes/all/GCF/025/231/465/GCF_025231465.1_ASM2523146v1
WP_199571575.1	prolyl oligopeptidase family serine peptidase	Streptomyces murinus	Actinomycetota	OTHER	PredHel=0	Topology=o	GCF_016467295.1	ftp://ftp.ncbi.nlm.nih.gov/genomes/all/GCF/016/467/295/GCF_016467295.1_ASM1646729v1
WP_199571644.1	prolyl oligopeptidase family serine peptidase	Streptomyces murinus	Actinomycetota	OTHER	PredHel=0	Topology=o	GCF_016467295.1	ftp://ftp.ncbi.nlm.nih.gov/genomes/all/GCF/016/467/295/GCF_016467295.1_ASM1646729v1
WP_233534237.1	prolyl oligopeptidase family serine peptidase	Streptomyces murinus	Actinomycetota	OTHER	PredHel=0	Topology=o	GCF_016467295.1	ftp://ftp.ncbi.nlm.nih.gov/genomes/all/GCF/016/467/295/GCF_016467295.1_ASM1646729v1
WP_190102291.1	DPP IV N-terminal domain-containing protein	Streptomyces nashvillensis	Actinomycetota	OTHER	PredHel=0	Topology=o	GCF_026427415.1	ftp://ftp.ncbi.nlm.nih.gov/genomes/all/GCF/026/427/415/GCF_026427415.1_ASM2642741v1
WP_190104168.1	prolyl oligopeptidase family serine peptidase	Streptomyces nashvillensis	Actinomycetota	OTHER	PredHel=0	Topology=o	GCF_026427415.1	ftp://ftp.ncbi.nlm.nih.gov/genomes/all/GCF/026/427/415/GCF_026427415.1_ASM2642741v1
WP_190104482.1	prolyl oligopeptidase family serine peptidase	Streptomyces nashvillensis	Actinomycetota	OTHER	PredHel=0	Topology=o	GCF_026427415.1	ftp://ftp.ncbi.nlm.nih.gov/genomes/all/GCF/026/427/415/GCF_026427415.1_ASM2642741v1
WP_108708530.1	prolyl oligopeptidase family serine peptidase	Streptomyces nigra	Actinomycetota	OTHER	PredHel=0	Topology=o	GCF_003074055.1	ftp://ftp.ncbi.nlm.nih.gov/genomes/all/GCF/003/074/055/GCF_003074055.1_ASM307405v1
WP_244221513.1	prolyl oligopeptidase family serine peptidase	Streptomyces nigra	Actinomycetota	OTHER	PredHel=0	Topology=o	GCF_003074055.1	ftp://ftp.ncbi.nlm.nih.gov/genomes/all/GCF/003/074/055/GCF_003074055.1_ASM307405v1
WP_261954831.1	prolyl oligopeptidase family serine peptidase	Streptomyces nigrescens	Actinomycetota	OTHER	PredHel=0	Topology=o	GCF_024349765.1	ftp://ftp.ncbi.nlm.nih.gov/genomes/all/GCF/024/349/765/GCF_024349765.1_ASM2434976v1
WP_261955867.1	prolyl oligopeptidase family serine peptidase	Streptomyces nigrescens	Actinomycetota	OTHER	PredHel=0	Topology=o	GCF_024349765.1	ftp://ftp.ncbi.nlm.nih.gov/genomes/all/GCF/024/349/765/GCF_024349765.1_ASM2434976v1
WP_261957230.1	S9 family peptidase	Streptomyces nigrescens	Actinomycetota	OTHER	PredHel=0	Topology=o	GCF_024349765.1	ftp://ftp.ncbi.nlm.nih.gov/genomes/all/GCF/024/349/765/GCF_024349765.1_ASM2434976v1
WP_261957512.1	prolyl oligopeptidase family serine peptidase	Streptomyces nigrescens	Actinomycetota	OTHER	PredHel=0	Topology=o	GCF_024349765.1	ftp://ftp.ncbi.nlm.nih.gov/genomes/all/GCF/024/349/765/GCF_024349765.1_ASM2434976v1
WP_261957622.1	prolyl oligopeptidase family serine peptidase	Streptomyces nigrescens	Actinomycetota	OTHER	PredHel=0	Topology=o	GCF_024349765.1	ftp://ftp.ncbi.nlm.nih.gov/genomes/all/GCF/024/349/765/GCF_024349765.1_ASM2434976v1
WP_150486134.1	prolyl oligopeptidase family serine peptidase	Streptomyces nitrosporeus	Actinomycetota	OTHER	PredHel=0	Topology=o	GCF_008704555.1	ftp://ftp.ncbi.nlm.nih.gov/genomes/all/GCF/008/704/555/GCF_008704555.1_ASM870455v1
WP_150486569.1	prolyl oligopeptidase family serine peptidase	Streptomyces nitrosporeus	Actinomycetota	OTHER	PredHel=0	Topology=o	GCF_008704555.1	ftp://ftp.ncbi.nlm.nih.gov/genomes/all/GCF/008/704/555/GCF_008704555.1_ASM870455v1
WP_150487866.1	prolyl oligopeptidase family serine peptidase	Streptomyces nitrosporeus	Actinomycetota	OTHER	PredHel=0	Topology=o	GCF_008704555.1	ftp://ftp.ncbi.nlm.nih.gov/genomes/all/GCF/008/704/555/GCF_008704555.1_ASM870455v1
WP_150491920.1	prolyl oligopeptidase family serine peptidase	Streptomyces nitrosporeus	Actinomycetota	OTHER	PredHel=0	Topology=o	GCF_008704555.1	ftp://ftp.ncbi.nlm.nih.gov/genomes/all/GCF/008/704/555/GCF_008704555.1_ASM870455v1
WP_078074269.1	prolyl oligopeptidase family serine peptidase	Streptomyces niveus	Actinomycetota	OTHER	PredHel=0	Topology=o	GCF_002009175.1	ftp://ftp.ncbi.nlm.nih.gov/genomes/all/GCF/002/009/175/GCF_002009175.1_ASM200917v1
WP_078075245.1	S9 family peptidase	Streptomyces niveus	Actinomycetota	OTHER	PredHel=0	Topology=o	GCF_002009175.1	ftp://ftp.ncbi.nlm.nih.gov/genomes/all/GCF/002/009/175/GCF_002009175.1_ASM200917v1
WP_107433860.1	prolyl oligopeptidase family serine peptidase	Streptomyces niveus	Actinomycetota	OTHER	PredHel=0	Topology=o	GCF_002009175.1	ftp://ftp.ncbi.nlm.nih.gov/genomes/all/GCF/002/009/175/GCF_002009175.1_ASM200917v1
WP_043442427.1	prolyl oligopeptidase family serine peptidase	Streptomyces nodosus	Actinomycetota	OTHER	PredHel=0	Topology=o	GCF_017352335.1	ftp://ftp.ncbi.nlm.nih.gov/genomes/all/GCF/017/352/335/GCF_017352335.1_ASM1735233v1
WP_043442427.1	prolyl oligopeptidase family serine peptidase	Streptomyces nodosus	Actinomycetota	OTHER	PredHel=0	Topology=o	GCF_008704995.1	ftp://ftp.ncbi.nlm.nih.gov/genomes/all/GCF/008/704/995/GCF_008704995.1_ASM870499v1
WP_043443597.1	prolyl oligopeptidase family serine peptidase	Streptomyces nodosus	Actinomycetota	OTHER	PredHel=0	Topology=o	GCF_017352335.1	ftp://ftp.ncbi.nlm.nih.gov/genomes/all/GCF/017/352/335/GCF_017352335.1_ASM1735233v1
WP_043443597.1	prolyl oligopeptidase family serine peptidase	Streptomyces nodosus	Actinomycetota	OTHER	PredHel=0	Topology=o	GCF_008704995.1	ftp://ftp.ncbi.nlm.nih.gov/genomes/all/GCF/008/704/995/GCF_008704995.1_ASM870499v1
WP_043445116.1	prolyl oligopeptidase family serine peptidase	Streptomyces nodosus	Actinomycetota	OTHER	PredHel=0	Topology=o	GCF_017352335.1	ftp://ftp.ncbi.nlm.nih.gov/genomes/all/GCF/017/352/335/GCF_017352335.1_ASM1735233v1
WP_043445116.1	prolyl oligopeptidase family serine peptidase	Streptomyces nodosus	Actinomycetota	OTHER	PredHel=0	Topology=o	GCF_008704995.1	ftp://ftp.ncbi.nlm.nih.gov/genomes/all/GCF/008/704/995/GCF_008704995.1_ASM870499v1
WP_189740874.1	prolyl oligopeptidase family serine peptidase	Streptomyces nojiriensis	Actinomycetota	OTHER	PredHel=0	Topology=o	GCF_017639205.1	ftp://ftp.ncbi.nlm.nih.gov/genomes/all/GCF/017/639/205/GCF_017639205.1_ASM1763920v1
WP_189742319.1	prolyl oligopeptidase family serine peptidase	Streptomyces nojiriensis	Actinomycetota	OTHER	PredHel=0	Topology=o	GCF_017639205.1	ftp://ftp.ncbi.nlm.nih.gov/genomes/all/GCF/017/639/205/GCF_017639205.1_ASM1763920v1
WP_189743849.1	prolyl oligopeptidase family serine peptidase	Streptomyces nojiriensis	Actinomycetota	OTHER	PredHel=0	Topology=o	GCF_017639205.1	ftp://ftp.ncbi.nlm.nih.gov/genomes/all/GCF/017/639/205/GCF_017639205.1_ASM1763920v1
WP_205360265.1	S9 family peptidase	Streptomyces noursei	Actinomycetota	OTHER	PredHel=0	Topology=o	GCF_016917755.1	ftp://ftp.ncbi.nlm.nih.gov/genomes/all/GCF/016/917/755/GCF_016917755.1_ASM1691775v1
WP_205360461.1	prolyl oligopeptidase family serine peptidase	Streptomyces noursei	Actinomycetota	OTHER	PredHel=0	Topology=o	GCF_016917755.1	ftp://ftp.ncbi.nlm.nih.gov/genomes/all/GCF/016/917/755/GCF_016917755.1_ASM1691775v1
WP_205366543.1	prolyl oligopeptidase family serine peptidase	Streptomyces noursei	Actinomycetota	OTHER	PredHel=0	Topology=o	GCF_016917755.1	ftp://ftp.ncbi.nlm.nih.gov/genomes/all/GCF/016/917/755/GCF_016917755.1_ASM1691775v1
WP_205370346.1	prolyl oligopeptidase family serine peptidase	Streptomyces noursei	Actinomycetota	OTHER	PredHel=0	Topology=o	GCF_016917755.1	ftp://ftp.ncbi.nlm.nih.gov/genomes/all/GCF/016/917/755/GCF_016917755.1_ASM1691775v1
WP_240167955.1	prolyl oligopeptidase family serine peptidase	Streptomyces noursei	Actinomycetota	OTHER	PredHel=0	Topology=o	GCF_016917755.1	ftp://ftp.ncbi.nlm.nih.gov/genomes/all/GCF/016/917/755/GCF_016917755.1_ASM1691775v1
WP_070387867.1	prolyl oligopeptidase family serine peptidase	Streptomyces olivaceus	Actinomycetota	OTHER	PredHel=0	Topology=o	GCF_001767375.1	ftp://ftp.ncbi.nlm.nih.gov/genomes/all/GCF/001/767/375/GCF_001767375.1_ASM176737v1
WP_070389071.1	prolyl oligopeptidase family serine peptidase	Streptomyces olivaceus	Actinomycetota	OTHER	PredHel=0	Topology=o	GCF_001767375.1	ftp://ftp.ncbi.nlm.nih.gov/genomes/all/GCF/001/767/375/GCF_001767375.1_ASM176737v1
WP_195887971.1	S9 family peptidase	Streptomyces olivaceus	Actinomycetota	OTHER	PredHel=0	Topology=o	GCF_022827705.1	ftp://ftp.ncbi.nlm.nih.gov/genomes/all/GCF/022/827/705/GCF_022827705.1_ASM2282770v1
WP_224348962.1	prolyl oligopeptidase family serine peptidase	Streptomyces olivaceus	Actinomycetota	OTHER	PredHel=0	Topology=o	GCF_022827705.1	ftp://ftp.ncbi.nlm.nih.gov/genomes/all/GCF/022/827/705/GCF_022827705.1_ASM2282770v1
WP_194275160.1	prolyl oligopeptidase family serine peptidase	Streptomyces olivaceus	Actinomycetota	OTHER	PredHel=0	Topology=o	GCF_015244315.1	ftp://ftp.ncbi.nlm.nih.gov/genomes/all/GCF/015/244/315/GCF_015244315.1_ASM1524431v1
WP_194276110.1	prolyl oligopeptidase family serine peptidase	Streptomyces olivaceus	Actinomycetota	OTHER	PredHel=0	Topology=o	GCF_015244315.1	ftp://ftp.ncbi.nlm.nih.gov/genomes/all/GCF/015/244/315/GCF_015244315.1_ASM1524431v1
WP_194276720.1	prolyl oligopeptidase family serine peptidase	Streptomyces olivaceus	Actinomycetota	OTHER	PredHel=0	Topology=o	GCF_015244315.1	ftp://ftp.ncbi.nlm.nih.gov/genomes/all/GCF/015/244/315/GCF_015244315.1_ASM1524431v1
WP_194276952.1	S9 family peptidase	Streptomyces olivaceus	Actinomycetota	OTHER	PredHel=0	Topology=o	GCF_015244315.1	ftp://ftp.ncbi.nlm.nih.gov/genomes/all/GCF/015/244/315/GCF_015244315.1_ASM1524431v1
WP_194278008.1	prolyl oligopeptidase family serine peptidase	Streptomyces olivaceus	Actinomycetota	OTHER	PredHel=0	Topology=o	GCF_015244315.1	ftp://ftp.ncbi.nlm.nih.gov/genomes/all/GCF/015/244/315/GCF_015244315.1_ASM1524431v1
WP_116213707.1	prolyl oligopeptidase family serine peptidase	Streptomyces olivoreticuli	Actinomycetota	OTHER	PredHel=0	Topology=o	GCF_003391135.1	ftp://ftp.ncbi.nlm.nih.gov/genomes/all/GCF/003/391/135/GCF_003391135.1_ASM339113v1
WP_116214501.1	prolyl oligopeptidase family serine peptidase	Streptomyces olivoreticuli	Actinomycetota	OTHER	PredHel=0	Topology=o	GCF_003391135.1	ftp://ftp.ncbi.nlm.nih.gov/genomes/all/GCF/003/391/135/GCF_003391135.1_ASM339113v1
WP_116214629.1	prolyl oligopeptidase family serine peptidase	Streptomyces olivoreticuli	Actinomycetota	OTHER	PredHel=0	Topology=o	GCF_003391135.1	ftp://ftp.ncbi.nlm.nih.gov/genomes/all/GCF/003/391/135/GCF_003391135.1_ASM339113v1
WP_205519361.1	prolyl oligopeptidase family serine peptidase	Streptomyces olivoreticuli	Actinomycetota	OTHER	PredHel=0	Topology=o	GCF_003391135.1	ftp://ftp.ncbi.nlm.nih.gov/genomes/all/GCF/003/391/135/GCF_003391135.1_ASM339113v1
WP_055418016.1	prolyl oligopeptidase family serine peptidase	Streptomyces pactum	Actinomycetota	OTHER	PredHel=0	Topology=o	GCF_002005225.1	ftp://ftp.ncbi.nlm.nih.gov/genomes/all/GCF/002/005/225/GCF_002005225.1_ASM200522v1
WP_055418707.1	prolyl oligopeptidase family serine peptidase	Streptomyces pactum	Actinomycetota	OTHER	PredHel=0	Topology=o	GCF_002005225.1	ftp://ftp.ncbi.nlm.nih.gov/genomes/all/GCF/002/005/225/GCF_002005225.1_ASM200522v1
WP_055419352.1	prolyl oligopeptidase family serine peptidase	Streptomyces pactum	Actinomycetota	OTHER	PredHel=0	Topology=o	GCF_002005225.1	ftp://ftp.ncbi.nlm.nih.gov/genomes/all/GCF/002/005/225/GCF_002005225.1_ASM200522v1
WP_114658150.1	prolyl oligopeptidase family serine peptidase	Streptomyces paludis	Actinomycetota	OTHER	PredHel=0	Topology=o	GCF_003344965.1	ftp://ftp.ncbi.nlm.nih.gov/genomes/all/GCF/003/344/965/GCF_003344965.1_ASM334496v1
WP_114660018.1	prolyl oligopeptidase family serine peptidase	Streptomyces paludis	Actinomycetota	OTHER	PredHel=0	Topology=o	GCF_003344965.1	ftp://ftp.ncbi.nlm.nih.gov/genomes/all/GCF/003/344/965/GCF_003344965.1_ASM334496v1
WP_114663736.1	prolyl oligopeptidase family serine peptidase	Streptomyces paludis	Actinomycetota	OTHER	PredHel=0	Topology=o	GCF_003344965.1	ftp://ftp.ncbi.nlm.nih.gov/genomes/all/GCF/003/344/965/GCF_003344965.1_ASM334496v1
WP_064729029.1	prolyl oligopeptidase family serine peptidase	Streptomyces parvulus	Actinomycetota	OTHER	PredHel=0	Topology=o	GCF_001660045.1	ftp://ftp.ncbi.nlm.nih.gov/genomes/all/GCF/001/660/045/GCF_001660045.1_ASM166004v1
WP_064729669.1	prolyl oligopeptidase family serine peptidase	Streptomyces parvulus	Actinomycetota	OTHER	PredHel=0	Topology=o	GCF_001660045.1	ftp://ftp.ncbi.nlm.nih.gov/genomes/all/GCF/001/660/045/GCF_001660045.1_ASM166004v1
WP_229851823.1	prolyl oligopeptidase family serine peptidase	Streptomyces parvulus	Actinomycetota	OTHER	PredHel=0	Topology=o	GCF_001660045.1	ftp://ftp.ncbi.nlm.nih.gov/genomes/all/GCF/001/660/045/GCF_001660045.1_ASM166004v1
WP_100108921.1	prolyl oligopeptidase family serine peptidase	Streptomyces peucetius	Actinomycetota	OTHER	PredHel=0	Topology=o	GCF_002777535.1	ftp://ftp.ncbi.nlm.nih.gov/genomes/all/GCF/002/777/535/GCF_002777535.1_ASM277753v1
WP_100110083.1	prolyl oligopeptidase family serine peptidase	Streptomyces peucetius	Actinomycetota	OTHER	PredHel=0	Topology=o	GCF_002777535.1	ftp://ftp.ncbi.nlm.nih.gov/genomes/all/GCF/002/777/535/GCF_002777535.1_ASM277753v1
WP_234378060.1	prolyl oligopeptidase family serine peptidase	Streptomyces peucetius	Actinomycetota	OTHER	PredHel=0	Topology=o	GCF_002777535.1	ftp://ftp.ncbi.nlm.nih.gov/genomes/all/GCF/002/777/535/GCF_002777535.1_ASM277753v1
WP_264244730.1	prolyl oligopeptidase family serine peptidase	Streptomyces peucetius	Actinomycetota	OTHER	PredHel=0	Topology=o	GCF_025854275.1	ftp://ftp.ncbi.nlm.nih.gov/genomes/all/GCF/025/854/275/GCF_025854275.1_ASM2585427v1
WP_264245106.1	prolyl oligopeptidase family serine peptidase	Streptomyces peucetius	Actinomycetota	OTHER	PredHel=0	Topology=o	GCF_025854275.1	ftp://ftp.ncbi.nlm.nih.gov/genomes/all/GCF/025/854/275/GCF_025854275.1_ASM2585427v1
WP_264245837.1	prolyl oligopeptidase family serine peptidase	Streptomyces peucetius	Actinomycetota	OTHER	PredHel=0	Topology=o	GCF_025854275.1	ftp://ftp.ncbi.nlm.nih.gov/genomes/all/GCF/025/854/275/GCF_025854275.1_ASM2585427v1
WP_264247018.1	prolyl oligopeptidase family serine peptidase	Streptomyces peucetius	Actinomycetota	OTHER	PredHel=0	Topology=o	GCF_025854275.1	ftp://ftp.ncbi.nlm.nih.gov/genomes/all/GCF/025/854/275/GCF_025854275.1_ASM2585427v1
WP_264248710.1	prolyl oligopeptidase family serine peptidase	Streptomyces peucetius	Actinomycetota	OTHER	PredHel=0	Topology=o	GCF_025854275.1	ftp://ftp.ncbi.nlm.nih.gov/genomes/all/GCF/025/854/275/GCF_025854275.1_ASM2585427v1
WP_152171510.1	prolyl oligopeptidase family serine peptidase	Streptomyces phaeolivaceus	Actinomycetota	OTHER	PredHel=0	Topology=o	GCF_009184865.1	ftp://ftp.ncbi.nlm.nih.gov/genomes/all/GCF/009/184/865/GCF_009184865.1_ASM918486v1
WP_152172480.1	prolyl oligopeptidase family serine peptidase	Streptomyces phaeolivaceus	Actinomycetota	OTHER	PredHel=0	Topology=o	GCF_009184865.1	ftp://ftp.ncbi.nlm.nih.gov/genomes/all/GCF/009/184/865/GCF_009184865.1_ASM918486v1
WP_193241649.1	prolyl oligopeptidase family serine peptidase	Streptomyces phaeolivaceus	Actinomycetota	OTHER	PredHel=0	Topology=o	GCF_009184865.1	ftp://ftp.ncbi.nlm.nih.gov/genomes/all/GCF/009/184/865/GCF_009184865.1_ASM918486v1
WP_252545216.1	prolyl oligopeptidase family serine peptidase	Streptomyces phaeoluteigriseus	Actinomycetota	OTHER	PredHel=0	Topology=o	GCF_023923245.1	ftp://ftp.ncbi.nlm.nih.gov/genomes/all/GCF/023/923/245/GCF_023923245.1_ASM2392324v1
WP_252546182.1	prolyl oligopeptidase family serine peptidase	Streptomyces phaeoluteigriseus	Actinomycetota	OTHER	PredHel=0	Topology=o	GCF_023923245.1	ftp://ftp.ncbi.nlm.nih.gov/genomes/all/GCF/023/923/245/GCF_023923245.1_ASM2392324v1
WP_252548324.1	prolyl oligopeptidase family serine peptidase	Streptomyces phaeoluteigriseus	Actinomycetota	OTHER	PredHel=0	Topology=o	GCF_023923245.1	ftp://ftp.ncbi.nlm.nih.gov/genomes/all/GCF/023/923/245/GCF_023923245.1_ASM2392324v1
WP_252551135.1	prolyl oligopeptidase family serine peptidase	Streptomyces phaeoluteigriseus	Actinomycetota	OTHER	PredHel=0	Topology=o	GCF_023923245.1	ftp://ftp.ncbi.nlm.nih.gov/genomes/all/GCF/023/923/245/GCF_023923245.1_ASM2392324v1
WP_085922291.1	prolyl oligopeptidase family serine peptidase	Streptomyces platensis	Actinomycetota	OTHER	PredHel=0	Topology=o	GCF_008704855.1	ftp://ftp.ncbi.nlm.nih.gov/genomes/all/GCF/008/704/855/GCF_008704855.1_ASM870485v1
WP_085922448.1	prolyl oligopeptidase family serine peptidase	Streptomyces platensis	Actinomycetota	OTHER	PredHel=0	Topology=o	GCF_008704855.1	ftp://ftp.ncbi.nlm.nih.gov/genomes/all/GCF/008/704/855/GCF_008704855.1_ASM870485v1
WP_085922652.1	prolyl oligopeptidase family serine peptidase	Streptomyces platensis	Actinomycetota	OTHER	PredHel=0	Topology=o	GCF_008704855.1	ftp://ftp.ncbi.nlm.nih.gov/genomes/all/GCF/008/704/855/GCF_008704855.1_ASM870485v1
WP_085925120.1	prolyl oligopeptidase family serine peptidase	Streptomyces platensis	Actinomycetota	OTHER	PredHel=0	Topology=o	GCF_008704855.1	ftp://ftp.ncbi.nlm.nih.gov/genomes/all/GCF/008/704/855/GCF_008704855.1_ASM870485v1
WP_208853069.1	prolyl oligopeptidase family serine peptidase	Streptomyces platensis	Actinomycetota	OTHER	PredHel=0	Topology=o	GCF_008704855.1	ftp://ftp.ncbi.nlm.nih.gov/genomes/all/GCF/008/704/855/GCF_008704855.1_ASM870485v1
WP_244329554.1	prolyl oligopeptidase family serine peptidase	Streptomyces platensis	Actinomycetota	OTHER	PredHel=0	Topology=o	GCF_008704855.1	ftp://ftp.ncbi.nlm.nih.gov/genomes/all/GCF/008/704/855/GCF_008704855.1_ASM870485v1
WP_043432328.1	prolyl oligopeptidase family serine peptidase	Streptomyces pluripotens	Actinomycetota	OTHER	PredHel=0	Topology=o	GCF_000802245.2	ftp://ftp.ncbi.nlm.nih.gov/genomes/all/GCF/000/802/245/GCF_000802245.2_ASM80224v2
WP_043432328.1	prolyl oligopeptidase family serine peptidase	Streptomyces pluripotens	Actinomycetota	OTHER	PredHel=0	Topology=o	GCF_000816465.4	ftp://ftp.ncbi.nlm.nih.gov/genomes/all/GCF/000/816/465/GCF_000816465.3_ASM81646v4
WP_043435351.1	prolyl oligopeptidase family serine peptidase	Streptomyces pluripotens	Actinomycetota	OTHER	PredHel=0	Topology=o	GCF_000802245.2	ftp://ftp.ncbi.nlm.nih.gov/genomes/all/GCF/000/802/245/GCF_000802245.2_ASM80224v2
WP_043435351.1	prolyl oligopeptidase family serine peptidase	Streptomyces pluripotens	Actinomycetota	OTHER	PredHel=0	Topology=o	GCF_000816465.4	ftp://ftp.ncbi.nlm.nih.gov/genomes/all/GCF/000/816/465/GCF_000816465.3_ASM81646v4
WP_055607539.1	prolyl oligopeptidase family serine peptidase	Streptomyces prasinus	Actinomycetota	OTHER	PredHel=0	Topology=o	GCF_008704445.1	ftp://ftp.ncbi.nlm.nih.gov/genomes/all/GCF/008/704/445/GCF_008704445.1_ASM870444v1
WP_244330334.1	prolyl oligopeptidase family serine peptidase	Streptomyces prasinus	Actinomycetota	OTHER	PredHel=0	Topology=o	GCF_008704445.1	ftp://ftp.ncbi.nlm.nih.gov/genomes/all/GCF/008/704/445/GCF_008704445.1_ASM870444v1
WP_203183551.1	prolyl oligopeptidase family serine peptidase	Streptomyces pratensis	Actinomycetota	OTHER	PredHel=0	Topology=o	GCF_016804005.1	ftp://ftp.ncbi.nlm.nih.gov/genomes/all/GCF/016/804/005/GCF_016804005.1_ASM1680400v1
WP_203187067.1	prolyl oligopeptidase family serine peptidase	Streptomyces pratensis	Actinomycetota	OTHER	PredHel=0	Topology=o	GCF_016804005.1	ftp://ftp.ncbi.nlm.nih.gov/genomes/all/GCF/016/804/005/GCF_016804005.1_ASM1680400v1
WP_005312425.1	prolyl oligopeptidase family serine peptidase	Streptomyces pristinaespiralis	Actinomycetota	OTHER	PredHel=0	Topology=o	GCF_001278075.1	ftp://ftp.ncbi.nlm.nih.gov/genomes/all/GCF/001/278/075/GCF_001278075.1_ASM127807v1
WP_005312425.1	prolyl oligopeptidase family serine peptidase	Streptomyces pristinaespiralis	Actinomycetota	OTHER	PredHel=0	Topology=o	GCF_014070435.1	ftp://ftp.ncbi.nlm.nih.gov/genomes/all/GCF/014/070/435/GCF_014070435.1_ASM1407043v1
WP_053557079.1	prolyl oligopeptidase family serine peptidase	Streptomyces pristinaespiralis	Actinomycetota	OTHER	PredHel=0	Topology=o	GCF_001278075.1	ftp://ftp.ncbi.nlm.nih.gov/genomes/all/GCF/001/278/075/GCF_001278075.1_ASM127807v1
WP_053557079.1	prolyl oligopeptidase family serine peptidase	Streptomyces pristinaespiralis	Actinomycetota	OTHER	PredHel=0	Topology=o	GCF_014070435.1	ftp://ftp.ncbi.nlm.nih.gov/genomes/all/GCF/014/070/435/GCF_014070435.1_ASM1407043v1
WP_062928238.1	prolyl oligopeptidase family serine peptidase	Streptomyces qaidamensis	Actinomycetota	OTHER	PredHel=0	Topology=o	GCF_001611795.1	ftp://ftp.ncbi.nlm.nih.gov/genomes/all/GCF/001/611/795/GCF_001611795.1_ASM161179v1
WP_062928902.1	S9 family peptidase	Streptomyces qaidamensis	Actinomycetota	OTHER	PredHel=0	Topology=o	GCF_001611795.1	ftp://ftp.ncbi.nlm.nih.gov/genomes/all/GCF/001/611/795/GCF_001611795.1_ASM161179v1
WP_062930104.1	prolyl oligopeptidase family serine peptidase	Streptomyces qaidamensis	Actinomycetota	OTHER	PredHel=0	Topology=o	GCF_001611795.1	ftp://ftp.ncbi.nlm.nih.gov/genomes/all/GCF/001/611/795/GCF_001611795.1_ASM161179v1
WP_079129241.1	prolyl oligopeptidase family serine peptidase	Streptomyces qaidamensis	Actinomycetota	LIPO	PredHel=0	Topology=o	GCF_001611795.1	ftp://ftp.ncbi.nlm.nih.gov/genomes/all/GCF/001/611/795/GCF_001611795.1_ASM161179v1
WP_146482179.1	prolyl oligopeptidase family serine peptidase	Streptomyces qinzhouensis	Actinomycetota	OTHER	PredHel=0	Topology=o	GCF_007856155.1	ftp://ftp.ncbi.nlm.nih.gov/genomes/all/GCF/007/856/155/GCF_007856155.1_ASM785615v1
WP_146483116.1	prolyl oligopeptidase family serine peptidase	Streptomyces qinzhouensis	Actinomycetota	OTHER	PredHel=0	Topology=o	GCF_007856155.1	ftp://ftp.ncbi.nlm.nih.gov/genomes/all/GCF/007/856/155/GCF_007856155.1_ASM785615v1
WP_246150532.1	prolyl oligopeptidase family serine peptidase	Streptomyces qinzhouensis	Actinomycetota	OTHER	PredHel=0	Topology=o	GCF_007856155.1	ftp://ftp.ncbi.nlm.nih.gov/genomes/all/GCF/007/856/155/GCF_007856155.1_ASM785615v1
WP_121825252.1	prolyl oligopeptidase family serine peptidase	Streptomyces rapamycinicus	Actinomycetota	OTHER	PredHel=0	Topology=o	GCF_024298965.1	ftp://ftp.ncbi.nlm.nih.gov/genomes/all/GCF/024/298/965/GCF_024298965.1_ASM2429896v1
WP_121826069.1	prolyl oligopeptidase family serine peptidase	Streptomyces rapamycinicus	Actinomycetota	OTHER	PredHel=0	Topology=o	GCF_024298965.1	ftp://ftp.ncbi.nlm.nih.gov/genomes/all/GCF/024/298/965/GCF_024298965.1_ASM2429896v1
WP_179082480.1	prolyl oligopeptidase family serine peptidase	Streptomyces rectiverticillatus	Actinomycetota	OTHER	PredHel=0	Topology=o	GCF_013394065.1	ftp://ftp.ncbi.nlm.nih.gov/genomes/all/GCF/013/394/065/GCF_013394065.1_ASM1339406v1
WP_179083303.1	prolyl oligopeptidase family serine peptidase	Streptomyces rectiverticillatus	Actinomycetota	OTHER	PredHel=0	Topology=o	GCF_013394065.1	ftp://ftp.ncbi.nlm.nih.gov/genomes/all/GCF/013/394/065/GCF_013394065.1_ASM1339406v1
WP_179083451.1	prolyl oligopeptidase family serine peptidase	Streptomyces rectiverticillatus	Actinomycetota	OTHER	PredHel=0	Topology=o	GCF_013394065.1	ftp://ftp.ncbi.nlm.nih.gov/genomes/all/GCF/013/394/065/GCF_013394065.1_ASM1339406v1
WP_179083806.1	DPP IV N-terminal domain-containing protein	Streptomyces rectiverticillatus	Actinomycetota	OTHER	PredHel=0	Topology=o	GCF_013394065.1	ftp://ftp.ncbi.nlm.nih.gov/genomes/all/GCF/013/394/065/GCF_013394065.1_ASM1339406v1
WP_246430803.1	prolyl oligopeptidase family serine peptidase	Streptomyces rectiverticillatus	Actinomycetota	OTHER	PredHel=0	Topology=o	GCF_013394065.1	ftp://ftp.ncbi.nlm.nih.gov/genomes/all/GCF/013/394/065/GCF_013394065.1_ASM1339406v1
WP_059250296.1	S9 family peptidase	Streptomyces reticuli	Actinomycetota	OTHER	PredHel=0	Topology=o	GCF_001511815.1	ftp://ftp.ncbi.nlm.nih.gov/genomes/all/GCF/001/511/815/GCF_001511815.1_TUE45
WP_059255830.1	S9 family peptidase	Streptomyces reticuli	Actinomycetota	OTHER	PredHel=0	Topology=o	GCF_001511815.1	ftp://ftp.ncbi.nlm.nih.gov/genomes/all/GCF/001/511/815/GCF_001511815.1_TUE45
WP_059256183.1	S9 family peptidase	Streptomyces reticuli	Actinomycetota	OTHER	PredHel=0	Topology=o	GCF_001511815.1	ftp://ftp.ncbi.nlm.nih.gov/genomes/all/GCF/001/511/815/GCF_001511815.1_TUE45
WP_154822127.1	prolyl oligopeptidase family serine peptidase	Streptomyces rochei	Actinomycetota	OTHER	PredHel=0	Topology=o	GCF_008064995.1	ftp://ftp.ncbi.nlm.nih.gov/genomes/all/GCF/008/064/995/GCF_008064995.1_ASM806499v1
WP_172637095.1	prolyl oligopeptidase family serine peptidase	Streptomyces rochei	Actinomycetota	OTHER	PredHel=0	Topology=o	GCF_008064995.1	ftp://ftp.ncbi.nlm.nih.gov/genomes/all/GCF/008/064/995/GCF_008064995.1_ASM806499v1
WP_259332280.1	prolyl oligopeptidase family serine peptidase	Streptomyces rochei	Actinomycetota	OTHER	PredHel=0	Topology=o	GCF_008064995.1	ftp://ftp.ncbi.nlm.nih.gov/genomes/all/GCF/008/064/995/GCF_008064995.1_ASM806499v1
WP_187746307.1	prolyl oligopeptidase family serine peptidase	Streptomyces roseirectus	Actinomycetota	OTHER	PredHel=0	Topology=o	GCF_014489635.1	ftp://ftp.ncbi.nlm.nih.gov/genomes/all/GCF/014/489/635/GCF_014489635.1_ASM1448963v1
WP_187747415.1	prolyl oligopeptidase family serine peptidase	Streptomyces roseirectus	Actinomycetota	OTHER	PredHel=0	Topology=o	GCF_014489635.1	ftp://ftp.ncbi.nlm.nih.gov/genomes/all/GCF/014/489/635/GCF_014489635.1_ASM1448963v1
WP_246561829.1	prolyl oligopeptidase family serine peptidase	Streptomyces roseirectus	Actinomycetota	OTHER	PredHel=0	Topology=o	GCF_014489635.1	ftp://ftp.ncbi.nlm.nih.gov/genomes/all/GCF/014/489/635/GCF_014489635.1_ASM1448963v1
WP_069978862.1	prolyl oligopeptidase family serine peptidase	Streptomyces rubrolavendulae	Actinomycetota	OTHER	PredHel=0	Topology=o	GCF_001750785.1	ftp://ftp.ncbi.nlm.nih.gov/genomes/all/GCF/001/750/785/GCF_001750785.1_ASM175078v1
WP_079139967.1	prolyl oligopeptidase family serine peptidase	Streptomyces rubrolavendulae	Actinomycetota	OTHER	PredHel=0	Topology=o	GCF_001750785.1	ftp://ftp.ncbi.nlm.nih.gov/genomes/all/GCF/001/750/785/GCF_001750785.1_ASM175078v1
WP_079140004.1	prolyl oligopeptidase family serine peptidase	Streptomyces rubrolavendulae	Actinomycetota	OTHER	PredHel=0	Topology=o	GCF_001750785.1	ftp://ftp.ncbi.nlm.nih.gov/genomes/all/GCF/001/750/785/GCF_001750785.1_ASM175078v1
WP_107460706.1	prolyl oligopeptidase family serine peptidase	Streptomyces rubrolavendulae	Actinomycetota	OTHER	PredHel=0	Topology=o	GCF_001750785.1	ftp://ftp.ncbi.nlm.nih.gov/genomes/all/GCF/001/750/785/GCF_001750785.1_ASM175078v1
WP_237282241.1	prolyl oligopeptidase family serine peptidase	Streptomyces rubrolavendulae	Actinomycetota	OTHER	PredHel=0	Topology=o	GCF_001750785.1	ftp://ftp.ncbi.nlm.nih.gov/genomes/all/GCF/001/750/785/GCF_001750785.1_ASM175078v1
WP_067414029.1	prolyl oligopeptidase family serine peptidase	Streptomyces sampsonii	Actinomycetota	OTHER	PredHel=0	Topology=o	GCF_001704195.1	ftp://ftp.ncbi.nlm.nih.gov/genomes/all/GCF/001/704/195/GCF_001704195.1_ASM170419v1
WP_067416440.1	prolyl oligopeptidase family serine peptidase	Streptomyces sampsonii	Actinomycetota	OTHER	PredHel=0	Topology=o	GCF_001704195.1	ftp://ftp.ncbi.nlm.nih.gov/genomes/all/GCF/001/704/195/GCF_001704195.1_ASM170419v1
WP_041668858.1	prolyl oligopeptidase family serine peptidase	Streptomyces scabiei	Actinomycetota	OTHER	PredHel=0	Topology=o	GCF_000091305.1	ftp://ftp.ncbi.nlm.nih.gov/genomes/all/GCF/000/091/305/GCF_000091305.1_ASM9130v1
WP_031183848.1	prolyl oligopeptidase family serine peptidase	Streptomyces seoulensis	Actinomycetota	OTHER	PredHel=0	Topology=o	GCF_004328625.1	ftp://ftp.ncbi.nlm.nih.gov/genomes/all/GCF/004/328/625/GCF_004328625.1_ASM432862v1
WP_031183867.1	S9 family peptidase	Streptomyces seoulensis	Actinomycetota	OTHER	PredHel=0	Topology=o	GCF_004328625.1	ftp://ftp.ncbi.nlm.nih.gov/genomes/all/GCF/004/328/625/GCF_004328625.1_ASM432862v1
WP_244336407.1	prolyl oligopeptidase family serine peptidase	Streptomyces seoulensis	Actinomycetota	OTHER	PredHel=0	Topology=o	GCF_022846655.1	ftp://ftp.ncbi.nlm.nih.gov/genomes/all/GCF/022/846/655/GCF_022846655.1_ASM2284665v1
WP_244337187.1	prolyl oligopeptidase family serine peptidase	Streptomyces seoulensis	Actinomycetota	OTHER	PredHel=0	Topology=o	GCF_022846655.1	ftp://ftp.ncbi.nlm.nih.gov/genomes/all/GCF/022/846/655/GCF_022846655.1_ASM2284665v1
WP_244451847.1	prolyl oligopeptidase family serine peptidase	Streptomyces seoulensis	Actinomycetota	OTHER	PredHel=0	Topology=o	GCF_022846655.1	ftp://ftp.ncbi.nlm.nih.gov/genomes/all/GCF/022/846/655/GCF_022846655.1_ASM2284665v1
WP_232270231.1	prolyl oligopeptidase family serine peptidase	Streptomyces sp. 1_25	Actinomycetota	OTHER	PredHel=0	Topology=o	GCF_021216675.1	ftp://ftp.ncbi.nlm.nih.gov/genomes/all/GCF/021/216/675/GCF_021216675.1_ASM2121667v1
WP_232271132.1	prolyl oligopeptidase family serine peptidase	Streptomyces sp. 1_25	Actinomycetota	OTHER	PredHel=0	Topology=o	GCF_021216675.1	ftp://ftp.ncbi.nlm.nih.gov/genomes/all/GCF/021/216/675/GCF_021216675.1_ASM2121667v1
WP_232271876.1	prolyl oligopeptidase family serine peptidase	Streptomyces sp. 1_25	Actinomycetota	OTHER	PredHel=0	Topology=o	GCF_021216675.1	ftp://ftp.ncbi.nlm.nih.gov/genomes/all/GCF/021/216/675/GCF_021216675.1_ASM2121667v1
WP_119986378.1	prolyl oligopeptidase family serine peptidase	Streptomyces sp. 11-1-2	Actinomycetota	OTHER	PredHel=0	Topology=o	GCF_003595545.1	ftp://ftp.ncbi.nlm.nih.gov/genomes/all/GCF/003/595/545/GCF_003595545.1_ASM359554v1
WP_119989784.1	prolyl oligopeptidase family serine peptidase	Streptomyces sp. 11-1-2	Actinomycetota	OTHER	PredHel=0	Topology=o	GCF_003595545.1	ftp://ftp.ncbi.nlm.nih.gov/genomes/all/GCF/003/595/545/GCF_003595545.1_ASM359554v1
WP_119994725.1	prolyl oligopeptidase family serine peptidase	Streptomyces sp. 11-1-2	Actinomycetota	OTHER	PredHel=0	Topology=o	GCF_003595545.1	ftp://ftp.ncbi.nlm.nih.gov/genomes/all/GCF/003/595/545/GCF_003595545.1_ASM359554v1
WP_223775866.1	prolyl oligopeptidase family serine peptidase	Streptomyces sp. 135	Actinomycetota	OTHER	PredHel=0	Topology=o	GCF_020026305.1	ftp://ftp.ncbi.nlm.nih.gov/genomes/all/GCF/020/026/305/GCF_020026305.1_ASM2002630v1
WP_223776590.1	prolyl oligopeptidase family serine peptidase	Streptomyces sp. 135	Actinomycetota	OTHER	PredHel=0	Topology=o	GCF_020026305.1	ftp://ftp.ncbi.nlm.nih.gov/genomes/all/GCF/020/026/305/GCF_020026305.1_ASM2002630v1
WP_223777895.1	prolyl oligopeptidase family serine peptidase	Streptomyces sp. 135	Actinomycetota	OTHER	PredHel=0	Topology=o	GCF_020026305.1	ftp://ftp.ncbi.nlm.nih.gov/genomes/all/GCF/020/026/305/GCF_020026305.1_ASM2002630v1
WP_242750237.1	prolyl oligopeptidase family serine peptidase	Streptomyces sp. 3025	Actinomycetota	SP	PredHel=0	Topology=o	GCF_022699385.1	ftp://ftp.ncbi.nlm.nih.gov/genomes/all/GCF/022/699/385/GCF_022699385.1_ASM2269938v1
WP_242754074.1	prolyl oligopeptidase family serine peptidase	Streptomyces sp. 3025	Actinomycetota	OTHER	PredHel=0	Topology=o	GCF_022699385.1	ftp://ftp.ncbi.nlm.nih.gov/genomes/all/GCF/022/699/385/GCF_022699385.1_ASM2269938v1
WP_242755622.1	prolyl oligopeptidase family serine peptidase	Streptomyces sp. 3025	Actinomycetota	OTHER	PredHel=0	Topology=o	GCF_022699385.1	ftp://ftp.ncbi.nlm.nih.gov/genomes/all/GCF/022/699/385/GCF_022699385.1_ASM2269938v1
WP_242757202.1	prolyl oligopeptidase family serine peptidase	Streptomyces sp. 3025	Actinomycetota	OTHER	PredHel=0	Topology=o	GCF_022699385.1	ftp://ftp.ncbi.nlm.nih.gov/genomes/all/GCF/022/699/385/GCF_022699385.1_ASM2269938v1
WP_242757634.1	prolyl oligopeptidase family serine peptidase	Streptomyces sp. 3025	Actinomycetota	OTHER	PredHel=0	Topology=o	GCF_022699385.1	ftp://ftp.ncbi.nlm.nih.gov/genomes/all/GCF/022/699/385/GCF_022699385.1_ASM2269938v1
WP_079403687.1	prolyl oligopeptidase family serine peptidase	Streptomyces sp. 3211	Actinomycetota	OTHER	PredHel=0	Topology=o	GCF_002028385.1	ftp://ftp.ncbi.nlm.nih.gov/genomes/all/GCF/002/028/385/GCF_002028385.1_ASM202838v1
WP_079405672.1	prolyl oligopeptidase family serine peptidase	Streptomyces sp. 3211	Actinomycetota	OTHER	PredHel=0	Topology=o	GCF_002028385.1	ftp://ftp.ncbi.nlm.nih.gov/genomes/all/GCF/002/028/385/GCF_002028385.1_ASM202838v1
WP_079406426.1	prolyl oligopeptidase family serine peptidase	Streptomyces sp. 3211	Actinomycetota	OTHER	PredHel=0	Topology=o	GCF_002028385.1	ftp://ftp.ncbi.nlm.nih.gov/genomes/all/GCF/002/028/385/GCF_002028385.1_ASM202838v1
WP_079406641.1	prolyl oligopeptidase family serine peptidase	Streptomyces sp. 3211	Actinomycetota	OTHER	PredHel=0	Topology=o	GCF_002028385.1	ftp://ftp.ncbi.nlm.nih.gov/genomes/all/GCF/002/028/385/GCF_002028385.1_ASM202838v1
WP_058916900.1	S9 family peptidase	Streptomyces sp. 4F	Actinomycetota	OTHER	PredHel=0	Topology=o	GCF_001484705.1	ftp://ftp.ncbi.nlm.nih.gov/genomes/all/GCF/001/484/705/GCF_001484705.1_ASM148470v1
WP_058917656.1	S9 family peptidase	Streptomyces sp. 4F	Actinomycetota	OTHER	PredHel=0	Topology=o	GCF_001484705.1	ftp://ftp.ncbi.nlm.nih.gov/genomes/all/GCF/001/484/705/GCF_001484705.1_ASM148470v1
WP_164182604.1	prolyl oligopeptidase family serine peptidase	Streptomyces sp. 604F	Actinomycetota	OTHER	PredHel=0	Topology=o	GCF_010523235.1	ftp://ftp.ncbi.nlm.nih.gov/genomes/all/GCF/010/523/235/GCF_010523235.1_ASM1052323v1
WP_039633088.1	prolyl oligopeptidase family serine peptidase	Streptomyces sp. 769	Actinomycetota	OTHER	PredHel=0	Topology=o	GCF_000816025.1	ftp://ftp.ncbi.nlm.nih.gov/genomes/all/GCF/000/816/025/GCF_000816025.1_ASM81602v1
WP_052287479.1	prolyl oligopeptidase family serine peptidase	Streptomyces sp. 769	Actinomycetota	OTHER	PredHel=0	Topology=o	GCF_000816025.1	ftp://ftp.ncbi.nlm.nih.gov/genomes/all/GCF/000/816/025/GCF_000816025.1_ASM81602v1
WP_052287685.1	S9 family peptidase	Streptomyces sp. 769	Actinomycetota	OTHER	PredHel=0	Topology=o	GCF_000816025.1	ftp://ftp.ncbi.nlm.nih.gov/genomes/all/GCF/000/816/025/GCF_000816025.1_ASM81602v1
WP_159030998.1	prolyl oligopeptidase family serine peptidase	Streptomyces sp. 769	Actinomycetota	OTHER	PredHel=0	Topology=o	GCF_000816025.1	ftp://ftp.ncbi.nlm.nih.gov/genomes/all/GCF/000/816/025/GCF_000816025.1_ASM81602v1
WP_239010204.1	prolyl oligopeptidase family serine peptidase	Streptomyces sp. 769	Actinomycetota	OTHER	PredHel=0	Topology=o	GCF_000816025.1	ftp://ftp.ncbi.nlm.nih.gov/genomes/all/GCF/000/816/025/GCF_000816025.1_ASM81602v1
WP_243082097.1	prolyl oligopeptidase family serine peptidase	Streptomyces sp. 891-h	Actinomycetota	OTHER	PredHel=0	Topology=o	GCF_022760275.1	ftp://ftp.ncbi.nlm.nih.gov/genomes/all/GCF/022/760/275/GCF_022760275.1_ASM2276027v1
WP_243082943.1	prolyl oligopeptidase family serine peptidase	Streptomyces sp. 891-h	Actinomycetota	OTHER	PredHel=0	Topology=o	GCF_022760275.1	ftp://ftp.ncbi.nlm.nih.gov/genomes/all/GCF/022/760/275/GCF_022760275.1_ASM2276027v1
WP_243083766.1	prolyl oligopeptidase family serine peptidase	Streptomyces sp. 891-h	Actinomycetota	OTHER	PredHel=0	Topology=o	GCF_022760275.1	ftp://ftp.ncbi.nlm.nih.gov/genomes/all/GCF/022/760/275/GCF_022760275.1_ASM2276027v1
WP_243084366.1	prolyl oligopeptidase family serine peptidase	Streptomyces sp. 891-h	Actinomycetota	OTHER	PredHel=0	Topology=o	GCF_022760275.1	ftp://ftp.ncbi.nlm.nih.gov/genomes/all/GCF/022/760/275/GCF_022760275.1_ASM2276027v1
WP_235091901.1	prolyl oligopeptidase family serine peptidase	Streptomyces sp. A1-5	Actinomycetota	OTHER	PredHel=0	Topology=o	GCF_021496785.1	ftp://ftp.ncbi.nlm.nih.gov/genomes/all/GCF/021/496/785/GCF_021496785.1_ASM2149678v1
WP_235092725.1	prolyl oligopeptidase family serine peptidase	Streptomyces sp. A1-5	Actinomycetota	OTHER	PredHel=0	Topology=o	GCF_021496785.1	ftp://ftp.ncbi.nlm.nih.gov/genomes/all/GCF/021/496/785/GCF_021496785.1_ASM2149678v1
WP_235094322.1	prolyl oligopeptidase family serine peptidase	Streptomyces sp. A1-5	Actinomycetota	OTHER	PredHel=0	Topology=o	GCF_021496785.1	ftp://ftp.ncbi.nlm.nih.gov/genomes/all/GCF/021/496/785/GCF_021496785.1_ASM2149678v1
WP_235096060.1	prolyl oligopeptidase family serine peptidase	Streptomyces sp. A1-5	Actinomycetota	OTHER	PredHel=0	Topology=o	GCF_021496785.1	ftp://ftp.ncbi.nlm.nih.gov/genomes/all/GCF/021/496/785/GCF_021496785.1_ASM2149678v1
WP_242577229.1	prolyl oligopeptidase family serine peptidase	Streptomyces sp. A10(2020)	Actinomycetota	OTHER	PredHel=0	Topology=o	GCF_022695635.1	ftp://ftp.ncbi.nlm.nih.gov/genomes/all/GCF/022/695/635/GCF_022695635.1_ASM2269563v1
WP_223780320.1	prolyl oligopeptidase family serine peptidase	Streptomyces sp. A144	Actinomycetota	OTHER	PredHel=0	Topology=o	GCF_020034615.1	ftp://ftp.ncbi.nlm.nih.gov/genomes/all/GCF/020/034/615/GCF_020034615.1_ASM2003461v1
WP_223780838.1	prolyl oligopeptidase family serine peptidase	Streptomyces sp. A144	Actinomycetota	OTHER	PredHel=0	Topology=o	GCF_020034615.1	ftp://ftp.ncbi.nlm.nih.gov/genomes/all/GCF/020/034/615/GCF_020034615.1_ASM2003461v1
WP_123990708.1	prolyl oligopeptidase family serine peptidase	Streptomyces sp. A2-16	Actinomycetota	OTHER	PredHel=0	Topology=o	GCF_018128905.1	ftp://ftp.ncbi.nlm.nih.gov/genomes/all/GCF/018/128/905/GCF_018128905.1_ASM1812890v1
WP_123991461.1	prolyl oligopeptidase family serine peptidase	Streptomyces sp. A2-16	Actinomycetota	OTHER	PredHel=0	Topology=o	GCF_018128905.1	ftp://ftp.ncbi.nlm.nih.gov/genomes/all/GCF/018/128/905/GCF_018128905.1_ASM1812890v1
WP_212671119.1	S9 family peptidase	Streptomyces sp. A2-16	Actinomycetota	OTHER	PredHel=0	Topology=o	GCF_018128905.1	ftp://ftp.ncbi.nlm.nih.gov/genomes/all/GCF/018/128/905/GCF_018128905.1_ASM1812890v1
WP_212671483.1	prolyl oligopeptidase family serine peptidase	Streptomyces sp. A2-16	Actinomycetota	OTHER	PredHel=0	Topology=o	GCF_018128905.1	ftp://ftp.ncbi.nlm.nih.gov/genomes/all/GCF/018/128/905/GCF_018128905.1_ASM1812890v1
WP_212671509.1	S9 family peptidase	Streptomyces sp. A2-16	Actinomycetota	OTHER	PredHel=0	Topology=o	GCF_018128905.1	ftp://ftp.ncbi.nlm.nih.gov/genomes/all/GCF/018/128/905/GCF_018128905.1_ASM1812890v1
WP_212671526.1	prolyl oligopeptidase family serine peptidase	Streptomyces sp. A2-16	Actinomycetota	OTHER	PredHel=0	Topology=o	GCF_018128905.1	ftp://ftp.ncbi.nlm.nih.gov/genomes/all/GCF/018/128/905/GCF_018128905.1_ASM1812890v1
WP_249126292.1	prolyl oligopeptidase family serine peptidase	Streptomyces sp. A2-16	Actinomycetota	OTHER	PredHel=0	Topology=o	GCF_018128905.1	ftp://ftp.ncbi.nlm.nih.gov/genomes/all/GCF/018/128/905/GCF_018128905.1_ASM1812890v1
WP_123079724.1	prolyl oligopeptidase family serine peptidase	Streptomyces sp. ADI95-16	Actinomycetota	OTHER	PredHel=0	Topology=o	GCF_003721495.1	ftp://ftp.ncbi.nlm.nih.gov/genomes/all/GCF/003/721/495/GCF_003721495.1_ASM372149v1
WP_123080743.1	prolyl oligopeptidase family serine peptidase	Streptomyces sp. ADI95-16	Actinomycetota	OTHER	PredHel=0	Topology=o	GCF_003721495.1	ftp://ftp.ncbi.nlm.nih.gov/genomes/all/GCF/003/721/495/GCF_003721495.1_ASM372149v1
WP_123080949.1	prolyl oligopeptidase family serine peptidase	Streptomyces sp. ADI95-16	Actinomycetota	OTHER	PredHel=0	Topology=o	GCF_003721495.1	ftp://ftp.ncbi.nlm.nih.gov/genomes/all/GCF/003/721/495/GCF_003721495.1_ASM372149v1
WP_123083050.1	DPP IV N-terminal domain-containing protein	Streptomyces sp. ADI95-16	Actinomycetota	OTHER	PredHel=0	Topology=o	GCF_003721495.1	ftp://ftp.ncbi.nlm.nih.gov/genomes/all/GCF/003/721/495/GCF_003721495.1_ASM372149v1
WP_254211610.1	prolyl oligopeptidase family serine peptidase	Streptomyces sp. ADI95-16	Actinomycetota	OTHER	PredHel=0	Topology=o	GCF_003721495.1	ftp://ftp.ncbi.nlm.nih.gov/genomes/all/GCF/003/721/495/GCF_003721495.1_ASM372149v1
WP_254211859.1	prolyl oligopeptidase family serine peptidase	Streptomyces sp. ADI95-16	Actinomycetota	OTHER	PredHel=0	Topology=o	GCF_003721495.1	ftp://ftp.ncbi.nlm.nih.gov/genomes/all/GCF/003/721/495/GCF_003721495.1_ASM372149v1
WP_247204582.1	prolyl oligopeptidase family serine peptidase	Streptomyces sp. AgN23	Actinomycetota	OTHER	PredHel=0	Topology=o	GCF_001598115.2	ftp://ftp.ncbi.nlm.nih.gov/genomes/all/GCF/001/598/115/GCF_001598115.1_ASM159811v2
WP_127465352.1	prolyl oligopeptidase family serine peptidase	Streptomyces sp. B27	Actinomycetota	OTHER	PredHel=0	Topology=o	GCF_023277965.1	ftp://ftp.ncbi.nlm.nih.gov/genomes/all/GCF/023/277/965/GCF_023277965.1_ASM2327796v1
WP_227296463.1	prolyl oligopeptidase family serine peptidase	Streptomyces sp. BH-MK-02	Actinomycetota	OTHER	PredHel=0	Topology=o	GCF_020616555.1	ftp://ftp.ncbi.nlm.nih.gov/genomes/all/GCF/020/616/555/GCF_020616555.1_ASM2061655v1
WP_227297066.1	prolyl oligopeptidase family serine peptidase	Streptomyces sp. BH-MK-02	Actinomycetota	OTHER	PredHel=0	Topology=o	GCF_020616555.1	ftp://ftp.ncbi.nlm.nih.gov/genomes/all/GCF/020/616/555/GCF_020616555.1_ASM2061655v1
WP_227297961.1	prolyl oligopeptidase family serine peptidase	Streptomyces sp. BH-MK-02	Actinomycetota	OTHER	PredHel=0	Topology=o	GCF_020616555.1	ftp://ftp.ncbi.nlm.nih.gov/genomes/all/GCF/020/616/555/GCF_020616555.1_ASM2061655v1
WP_227300649.1	prolyl oligopeptidase family serine peptidase	Streptomyces sp. BH-MK-02	Actinomycetota	OTHER	PredHel=0	Topology=o	GCF_020616555.1	ftp://ftp.ncbi.nlm.nih.gov/genomes/all/GCF/020/616/555/GCF_020616555.1_ASM2061655v1
WP_221906507.1	prolyl oligopeptidase family serine peptidase	Streptomyces sp. BHT-5-2	Actinomycetota	OTHER	PredHel=0	Topology=o	GCF_019774615.1	ftp://ftp.ncbi.nlm.nih.gov/genomes/all/GCF/019/774/615/GCF_019774615.1_ASM1977461v1
WP_221908169.1	S9 family peptidase	Streptomyces sp. BHT-5-2	Actinomycetota	OTHER	PredHel=0	Topology=o	GCF_019774615.1	ftp://ftp.ncbi.nlm.nih.gov/genomes/all/GCF/019/774/615/GCF_019774615.1_ASM1977461v1
WP_221909490.1	prolyl oligopeptidase family serine peptidase	Streptomyces sp. BHT-5-2	Actinomycetota	OTHER	PredHel=0	Topology=o	GCF_019774615.1	ftp://ftp.ncbi.nlm.nih.gov/genomes/all/GCF/019/774/615/GCF_019774615.1_ASM1977461v1
WP_221911487.1	prolyl oligopeptidase family serine peptidase	Streptomyces sp. BHT-5-2	Actinomycetota	OTHER	PredHel=0	Topology=o	GCF_019774615.1	ftp://ftp.ncbi.nlm.nih.gov/genomes/all/GCF/019/774/615/GCF_019774615.1_ASM1977461v1
WP_264491665.1	S9 family peptidase	Streptomyces sp. BI87	Actinomycetota	OTHER	PredHel=0	Topology=o	GCF_025957665.1	ftp://ftp.ncbi.nlm.nih.gov/genomes/all/GCF/025/957/665/GCF_025957665.1_ASM2595766v1
WP_244788791.1	prolyl oligopeptidase family serine peptidase	Streptomyces sp. BJ20	Actinomycetota	OTHER	PredHel=0	Topology=o	GCF_022869105.1	ftp://ftp.ncbi.nlm.nih.gov/genomes/all/GCF/022/869/105/GCF_022869105.1_ASM2286910v1
WP_244789353.1	prolyl oligopeptidase family serine peptidase	Streptomyces sp. BJ20	Actinomycetota	OTHER	PredHel=0	Topology=o	GCF_022869105.1	ftp://ftp.ncbi.nlm.nih.gov/genomes/all/GCF/022/869/105/GCF_022869105.1_ASM2286910v1
WP_233645231.1	prolyl oligopeptidase family serine peptidase	Streptomyces sp. BSE6.1	Actinomycetota	OTHER	PredHel=0	Topology=o	GCF_021383925.1	ftp://ftp.ncbi.nlm.nih.gov/genomes/all/GCF/021/383/925/GCF_021383925.1_ASM2138392v1
WP_257540938.1	prolyl oligopeptidase family serine peptidase	Streptomyces sp. CA-210063	Actinomycetota	OTHER	PredHel=0	Topology=o	GCF_024612015.1	ftp://ftp.ncbi.nlm.nih.gov/genomes/all/GCF/024/612/015/GCF_024612015.1_ASM2461201v1
WP_257542679.1	prolyl oligopeptidase family serine peptidase	Streptomyces sp. CA-210063	Actinomycetota	OTHER	PredHel=0	Topology=o	GCF_024612015.1	ftp://ftp.ncbi.nlm.nih.gov/genomes/all/GCF/024/612/015/GCF_024612015.1_ASM2461201v1
WP_257551429.1	prolyl oligopeptidase family serine peptidase	Streptomyces sp. CA-210063	Actinomycetota	OTHER	PredHel=0	Topology=o	GCF_024612015.1	ftp://ftp.ncbi.nlm.nih.gov/genomes/all/GCF/024/612/015/GCF_024612015.1_ASM2461201v1
WP_207564347.1	prolyl oligopeptidase family serine peptidase	Streptomyces sp. CA-256286	Actinomycetota	OTHER	PredHel=0	Topology=o	GCF_017358145.1	ftp://ftp.ncbi.nlm.nih.gov/genomes/all/GCF/017/358/145/GCF_017358145.1_ASM1735814v1
WP_207565048.1	prolyl oligopeptidase family serine peptidase	Streptomyces sp. CA-256286	Actinomycetota	OTHER	PredHel=0	Topology=o	GCF_017358145.1	ftp://ftp.ncbi.nlm.nih.gov/genomes/all/GCF/017/358/145/GCF_017358145.1_ASM1735814v1
WP_251094803.1	prolyl oligopeptidase family serine peptidase	Streptomyces sp. Caat 7-52	Actinomycetota	OTHER	PredHel=0	Topology=o	GCF_023702655.1	ftp://ftp.ncbi.nlm.nih.gov/genomes/all/GCF/023/702/655/GCF_023702655.1_ASM2370265v1
WP_251095590.1	prolyl oligopeptidase family serine peptidase	Streptomyces sp. Caat 7-52	Actinomycetota	OTHER	PredHel=0	Topology=o	GCF_023702655.1	ftp://ftp.ncbi.nlm.nih.gov/genomes/all/GCF/023/702/655/GCF_023702655.1_ASM2370265v1
WP_251096303.1	prolyl oligopeptidase family serine peptidase	Streptomyces sp. Caat 7-52	Actinomycetota	OTHER	PredHel=0	Topology=o	GCF_023702655.1	ftp://ftp.ncbi.nlm.nih.gov/genomes/all/GCF/023/702/655/GCF_023702655.1_ASM2370265v1
WP_251096866.1	prolyl oligopeptidase family serine peptidase	Streptomyces sp. Caat 7-52	Actinomycetota	OTHER	PredHel=0	Topology=o	GCF_023702655.1	ftp://ftp.ncbi.nlm.nih.gov/genomes/all/GCF/023/702/655/GCF_023702655.1_ASM2370265v1
WP_179180663.1	prolyl oligopeptidase family serine peptidase	Streptomyces sp. CB04723	Actinomycetota	OTHER	PredHel=0	Topology=o	GCF_013401535.1	ftp://ftp.ncbi.nlm.nih.gov/genomes/all/GCF/013/401/535/GCF_013401535.1_ASM1340153v1
WP_179181568.1	prolyl oligopeptidase family serine peptidase	Streptomyces sp. CB04723	Actinomycetota	OTHER	PredHel=0	Topology=o	GCF_013401535.1	ftp://ftp.ncbi.nlm.nih.gov/genomes/all/GCF/013/401/535/GCF_013401535.1_ASM1340153v1
WP_179182033.1	prolyl oligopeptidase family serine peptidase	Streptomyces sp. CB04723	Actinomycetota	OTHER	PredHel=0	Topology=o	GCF_013401535.1	ftp://ftp.ncbi.nlm.nih.gov/genomes/all/GCF/013/401/535/GCF_013401535.1_ASM1340153v1
WP_115742837.1	prolyl oligopeptidase family serine peptidase	Streptomyces sp. CB09001	Actinomycetota	OTHER	PredHel=0	Topology=o	GCF_003369795.1	ftp://ftp.ncbi.nlm.nih.gov/genomes/all/GCF/003/369/795/GCF_003369795.1_ASM336979v1
WP_115744040.1	prolyl oligopeptidase family serine peptidase	Streptomyces sp. CB09001	Actinomycetota	OTHER	PredHel=0	Topology=o	GCF_003369795.1	ftp://ftp.ncbi.nlm.nih.gov/genomes/all/GCF/003/369/795/GCF_003369795.1_ASM336979v1
WP_115745139.1	prolyl oligopeptidase family serine peptidase	Streptomyces sp. CB09001	Actinomycetota	OTHER	PredHel=0	Topology=o	GCF_003369795.1	ftp://ftp.ncbi.nlm.nih.gov/genomes/all/GCF/003/369/795/GCF_003369795.1_ASM336979v1
WP_243780249.1	prolyl oligopeptidase family serine peptidase	Streptomyces sp. CB09030	Actinomycetota	OTHER	PredHel=0	Topology=o	GCF_022827705.1	ftp://ftp.ncbi.nlm.nih.gov/genomes/all/GCF/022/827/705/GCF_022827705.1_ASM2282770v1
WP_243780618.1	prolyl oligopeptidase family serine peptidase	Streptomyces sp. CB09030	Actinomycetota	OTHER	PredHel=0	Topology=o	GCF_022827705.1	ftp://ftp.ncbi.nlm.nih.gov/genomes/all/GCF/022/827/705/GCF_022827705.1_ASM2282770v1
WP_243782264.1	prolyl oligopeptidase family serine peptidase	Streptomyces sp. CB09030	Actinomycetota	OTHER	PredHel=0	Topology=o	GCF_022827705.1	ftp://ftp.ncbi.nlm.nih.gov/genomes/all/GCF/022/827/705/GCF_022827705.1_ASM2282770v1
WP_118083023.1	prolyl oligopeptidase family serine peptidase	Streptomyces sp. CC0208	Actinomycetota	OTHER	PredHel=0	Topology=o	GCF_003443735.1	ftp://ftp.ncbi.nlm.nih.gov/genomes/all/GCF/003/443/735/GCF_003443735.1_ASM344373v1
WP_118083060.1	S9 family peptidase	Streptomyces sp. CC0208	Actinomycetota	OTHER	PredHel=0	Topology=o	GCF_003443735.1	ftp://ftp.ncbi.nlm.nih.gov/genomes/all/GCF/003/443/735/GCF_003443735.1_ASM344373v1
WP_061441455.1	prolyl oligopeptidase family serine peptidase	Streptomyces sp. CCM_MD2014	Actinomycetota	OTHER	PredHel=0	Topology=o	GCF_000772045.1	ftp://ftp.ncbi.nlm.nih.gov/genomes/all/GCF/000/772/045/GCF_000772045.1_ASM77204v1
WP_061442704.1	prolyl oligopeptidase family serine peptidase	Streptomyces sp. CCM_MD2014	Actinomycetota	OTHER	PredHel=0	Topology=o	GCF_000772045.1	ftp://ftp.ncbi.nlm.nih.gov/genomes/all/GCF/000/772/045/GCF_000772045.1_ASM77204v1
WP_061443389.1	prolyl oligopeptidase family serine peptidase	Streptomyces sp. CCM_MD2014	Actinomycetota	OTHER	PredHel=0	Topology=o	GCF_000772045.1	ftp://ftp.ncbi.nlm.nih.gov/genomes/all/GCF/000/772/045/GCF_000772045.1_ASM77204v1
WP_058921155.1	prolyl oligopeptidase family serine peptidase	Streptomyces sp. CdTB01	Actinomycetota	OTHER	PredHel=0	Topology=o	GCF_001484565.1	ftp://ftp.ncbi.nlm.nih.gov/genomes/all/GCF/001/484/565/GCF_001484565.1_ASM148456v1
WP_058922151.1	prolyl oligopeptidase family serine peptidase	Streptomyces sp. CdTB01	Actinomycetota	OTHER	PredHel=0	Topology=o	GCF_001484565.1	ftp://ftp.ncbi.nlm.nih.gov/genomes/all/GCF/001/484/565/GCF_001484565.1_ASM148456v1
WP_058923419.1	prolyl oligopeptidase family serine peptidase	Streptomyces sp. CdTB01	Actinomycetota	OTHER	PredHel=0	Topology=o	GCF_001484565.1	ftp://ftp.ncbi.nlm.nih.gov/genomes/all/GCF/001/484/565/GCF_001484565.1_ASM148456v1
WP_058924112.1	prolyl oligopeptidase family serine peptidase	Streptomyces sp. CdTB01	Actinomycetota	OTHER	PredHel=0	Topology=o	GCF_001484565.1	ftp://ftp.ncbi.nlm.nih.gov/genomes/all/GCF/001/484/565/GCF_001484565.1_ASM148456v1
WP_053558517.1	prolyl oligopeptidase family serine peptidase	Streptomyces sp. CFMR 7	Actinomycetota	OTHER	PredHel=0	Topology=o	GCF_001278095.1	ftp://ftp.ncbi.nlm.nih.gov/genomes/all/GCF/001/278/095/GCF_001278095.1_ASM127809v1
WP_053560562.1	prolyl oligopeptidase family serine peptidase	Streptomyces sp. CFMR 7	Actinomycetota	OTHER	PredHel=0	Topology=o	GCF_001278095.1	ftp://ftp.ncbi.nlm.nih.gov/genomes/all/GCF/001/278/095/GCF_001278095.1_ASM127809v1
WP_053562568.1	prolyl oligopeptidase family protein	Streptomyces sp. CFMR 7	Actinomycetota	OTHER	PredHel=0	Topology=o	GCF_001278095.1	ftp://ftp.ncbi.nlm.nih.gov/genomes/all/GCF/001/278/095/GCF_001278095.1_ASM127809v1
WP_239009014.1	prolyl oligopeptidase family serine peptidase	Streptomyces sp. CFMR 7	Actinomycetota	OTHER	PredHel=0	Topology=o	GCF_001278095.1	ftp://ftp.ncbi.nlm.nih.gov/genomes/all/GCF/001/278/095/GCF_001278095.1_ASM127809v1
WP_239009024.1	S9 family peptidase	Streptomyces sp. CFMR 7	Actinomycetota	OTHER	PredHel=0	Topology=o	GCF_001278095.1	ftp://ftp.ncbi.nlm.nih.gov/genomes/all/GCF/001/278/095/GCF_001278095.1_ASM127809v1
WP_271244766.1	prolyl oligopeptidase family serine peptidase	Streptomyces sp. CGMCC 4.1796	Actinomycetota	OTHER	PredHel=0	Topology=o	GCF_027942015.1	ftp://ftp.ncbi.nlm.nih.gov/genomes/all/GCF/027/942/015/GCF_027942015.1_ASM2794201v1
WP_271244825.1	prolyl oligopeptidase family serine peptidase	Streptomyces sp. CGMCC 4.1796	Actinomycetota	OTHER	PredHel=0	Topology=o	GCF_027942015.1	ftp://ftp.ncbi.nlm.nih.gov/genomes/all/GCF/027/942/015/GCF_027942015.1_ASM2794201v1
WP_271245364.1	DPP IV N-terminal domain-containing protein	Streptomyces sp. CGMCC 4.1796	Actinomycetota	OTHER	PredHel=0	Topology=o	GCF_027942015.1	ftp://ftp.ncbi.nlm.nih.gov/genomes/all/GCF/027/942/015/GCF_027942015.1_ASM2794201v1
WP_095683559.1	prolyl oligopeptidase family serine peptidase	Streptomyces sp. CLI2509	Actinomycetota	OTHER	PredHel=0	Topology=o	GCF_002288075.1	ftp://ftp.ncbi.nlm.nih.gov/genomes/all/GCF/002/288/075/GCF_002288075.1_ASM228807v1
WP_101425862.1	prolyl oligopeptidase family serine peptidase	Streptomyces sp. CMB-StM0423	Actinomycetota	OTHER	PredHel=0	Topology=o	GCF_002847285.1	ftp://ftp.ncbi.nlm.nih.gov/genomes/all/GCF/002/847/285/GCF_002847285.1_ASM284728v1
WP_047014413.1	prolyl oligopeptidase family serine peptidase	Streptomyces sp. CNQ-509	Actinomycetota	OTHER	PredHel=0	Topology=o	GCF_001011035.1	ftp://ftp.ncbi.nlm.nih.gov/genomes/all/GCF/001/011/035/GCF_001011035.1_ASM101103v1
WP_234548224.1	prolyl oligopeptidase family serine peptidase	Streptomyces sp. CRSS-Y-16	Actinomycetota	OTHER	PredHel=0	Topology=o	GCF_021441825.1	ftp://ftp.ncbi.nlm.nih.gov/genomes/all/GCF/021/441/825/GCF_021441825.1_ASM2144182v1
WP_257562470.1	prolyl oligopeptidase family serine peptidase	Streptomyces sp. DSM 40750	Actinomycetota	OTHER	PredHel=0	Topology=o	GCF_024612035.1	ftp://ftp.ncbi.nlm.nih.gov/genomes/all/GCF/024/612/035/GCF_024612035.1_ASM2461203v1
WP_257566176.1	prolyl oligopeptidase family serine peptidase	Streptomyces sp. DSM 40750	Actinomycetota	OTHER	PredHel=0	Topology=o	GCF_024612035.1	ftp://ftp.ncbi.nlm.nih.gov/genomes/all/GCF/024/612/035/GCF_024612035.1_ASM2461203v1
WP_257566930.1	prolyl oligopeptidase family serine peptidase	Streptomyces sp. DSM 40750	Actinomycetota	OTHER	PredHel=0	Topology=o	GCF_024612035.1	ftp://ftp.ncbi.nlm.nih.gov/genomes/all/GCF/024/612/035/GCF_024612035.1_ASM2461203v1
WP_128839143.1	S9 family peptidase	Streptomyces sp. DUT11	Actinomycetota	OTHER	PredHel=0	Topology=o	GCF_002848525.1	ftp://ftp.ncbi.nlm.nih.gov/genomes/all/GCF/002/848/525/GCF_002848525.1_ASM284852v1
WP_128839868.1	S9 family peptidase	Streptomyces sp. DUT11	Actinomycetota	OTHER	PredHel=0	Topology=o	GCF_002848525.1	ftp://ftp.ncbi.nlm.nih.gov/genomes/all/GCF/002/848/525/GCF_002848525.1_ASM284852v1
WP_128840780.1	S9 family peptidase	Streptomyces sp. DUT11	Actinomycetota	OTHER	PredHel=0	Topology=o	GCF_002848525.1	ftp://ftp.ncbi.nlm.nih.gov/genomes/all/GCF/002/848/525/GCF_002848525.1_ASM284852v1
WP_221333882.1	prolyl oligopeptidase family serine peptidase	Streptomyces sp. EAS-AB2608	Actinomycetota	OTHER	PredHel=0	Topology=o	GCF_019703895.1	ftp://ftp.ncbi.nlm.nih.gov/genomes/all/GCF/019/703/895/GCF_019703895.1_ASM1970389v1
WP_221334507.1	prolyl oligopeptidase family serine peptidase	Streptomyces sp. EAS-AB2608	Actinomycetota	OTHER	PredHel=0	Topology=o	GCF_019703895.1	ftp://ftp.ncbi.nlm.nih.gov/genomes/all/GCF/019/703/895/GCF_019703895.1_ASM1970389v1
WP_260335000.1	prolyl oligopeptidase family serine peptidase	Streptomyces sp. EAS-AB2608	Actinomycetota	OTHER	PredHel=0	Topology=o	GCF_019703895.1	ftp://ftp.ncbi.nlm.nih.gov/genomes/all/GCF/019/703/895/GCF_019703895.1_ASM1970389v1
WP_128792482.1	prolyl oligopeptidase family serine peptidase	Streptomyces sp. endophyte_N2	Actinomycetota	OTHER	PredHel=0	Topology=o	GCF_004104485.1	ftp://ftp.ncbi.nlm.nih.gov/genomes/all/GCF/004/104/485/GCF_004104485.1_ASM410448v1
WP_128792586.1	prolyl oligopeptidase family serine peptidase	Streptomyces sp. endophyte_N2	Actinomycetota	OTHER	PredHel=0	Topology=o	GCF_004104485.1	ftp://ftp.ncbi.nlm.nih.gov/genomes/all/GCF/004/104/485/GCF_004104485.1_ASM410448v1
WP_241662059.1	prolyl oligopeptidase family serine peptidase	Streptomyces sp. endophyte_N2	Actinomycetota	OTHER	PredHel=0	Topology=o	GCF_004104485.1	ftp://ftp.ncbi.nlm.nih.gov/genomes/all/GCF/004/104/485/GCF_004104485.1_ASM410448v1
WP_078093494.1	prolyl oligopeptidase family serine peptidase	Streptomyces sp. fd1-xmd	Actinomycetota	OTHER	PredHel=0	Topology=o	GCF_002007685.1	ftp://ftp.ncbi.nlm.nih.gov/genomes/all/GCF/002/007/685/GCF_002007685.1_ASM200768v1
WP_078095466.1	prolyl oligopeptidase family serine peptidase	Streptomyces sp. fd1-xmd	Actinomycetota	OTHER	PredHel=0	Topology=o	GCF_002007685.1	ftp://ftp.ncbi.nlm.nih.gov/genomes/all/GCF/002/007/685/GCF_002007685.1_ASM200768v1
WP_078096059.1	prolyl oligopeptidase family serine peptidase	Streptomyces sp. fd1-xmd	Actinomycetota	OTHER	PredHel=0	Topology=o	GCF_002007685.1	ftp://ftp.ncbi.nlm.nih.gov/genomes/all/GCF/002/007/685/GCF_002007685.1_ASM200768v1
WP_075986087.1	prolyl oligopeptidase family serine peptidase	Streptomyces sp. FR-008	Actinomycetota	OTHER	PredHel=0	Topology=o	GCF_001431765.1	ftp://ftp.ncbi.nlm.nih.gov/genomes/all/GCF/001/431/765/GCF_001431765.1_ASM143176v1
WP_075986366.1	prolyl oligopeptidase family serine peptidase	Streptomyces sp. FR-008	Actinomycetota	OTHER	PredHel=0	Topology=o	GCF_001431765.1	ftp://ftp.ncbi.nlm.nih.gov/genomes/all/GCF/001/431/765/GCF_001431765.1_ASM143176v1
WP_075986720.1	S9 family peptidase	Streptomyces sp. FR-008	Actinomycetota	OTHER	PredHel=0	Topology=o	GCF_001431765.1	ftp://ftp.ncbi.nlm.nih.gov/genomes/all/GCF/001/431/765/GCF_001431765.1_ASM143176v1
WP_023422206.1	prolyl oligopeptidase family serine peptidase	Streptomyces sp. GBA 94-10 4N24	Actinomycetota	OTHER	PredHel=0	Topology=o	GCF_000495635.2	ftp://ftp.ncbi.nlm.nih.gov/genomes/all/GCF/000/495/635/GCF_000495635.2_GB94_v2
WP_023422206.1	prolyl oligopeptidase family serine peptidase	Streptomyces sp. GBA 94-10 4N24	Actinomycetota	OTHER	PredHel=0	Topology=o	GCF_026210455.1	ftp://ftp.ncbi.nlm.nih.gov/genomes/all/GCF/026/210/455/GCF_026210455.1_ASM2621045v1
WP_183065931.1	prolyl oligopeptidase family serine peptidase	Streptomyces sp. gCLA4	Actinomycetota	OTHER	PredHel=0	Topology=o	GCF_024666385.1	ftp://ftp.ncbi.nlm.nih.gov/genomes/all/GCF/024/666/385/GCF_024666385.1_ASM2466638v1
WP_183066564.1	prolyl oligopeptidase family serine peptidase	Streptomyces sp. gCLA4	Actinomycetota	OTHER	PredHel=0	Topology=o	GCF_024666385.1	ftp://ftp.ncbi.nlm.nih.gov/genomes/all/GCF/024/666/385/GCF_024666385.1_ASM2466638v1
WP_159313315.1	prolyl oligopeptidase family serine peptidase	Streptomyces sp. GF20	Actinomycetota	OTHER	PredHel=0	Topology=o	GCF_009834105.1	ftp://ftp.ncbi.nlm.nih.gov/genomes/all/GCF/009/834/105/GCF_009834105.1_ASM983410v1
WP_159313601.1	prolyl oligopeptidase family serine peptidase	Streptomyces sp. GF20	Actinomycetota	OTHER	PredHel=0	Topology=o	GCF_009834105.1	ftp://ftp.ncbi.nlm.nih.gov/genomes/all/GCF/009/834/105/GCF_009834105.1_ASM983410v1
WP_201305785.1	prolyl oligopeptidase family serine peptidase	Streptomyces sp. GF20	Actinomycetota	OTHER	PredHel=0	Topology=o	GCF_009834105.1	ftp://ftp.ncbi.nlm.nih.gov/genomes/all/GCF/009/834/105/GCF_009834105.1_ASM983410v1
WP_217306808.1	prolyl oligopeptidase family serine peptidase	Streptomyces sp. GMY02	Actinomycetota	OTHER	PredHel=0	Topology=o	GCF_019056675.1	ftp://ftp.ncbi.nlm.nih.gov/genomes/all/GCF/019/056/675/GCF_019056675.1_ASM1905667v1
WP_217309817.1	prolyl oligopeptidase family serine peptidase	Streptomyces sp. GMY02	Actinomycetota	OTHER	PredHel=0	Topology=o	GCF_019056675.1	ftp://ftp.ncbi.nlm.nih.gov/genomes/all/GCF/019/056/675/GCF_019056675.1_ASM1905667v1
WP_217311090.1	prolyl oligopeptidase family serine peptidase	Streptomyces sp. GMY02	Actinomycetota	OTHER	PredHel=0	Topology=o	GCF_019056675.1	ftp://ftp.ncbi.nlm.nih.gov/genomes/all/GCF/019/056/675/GCF_019056675.1_ASM1905667v1
WP_254406972.1	prolyl oligopeptidase family serine peptidase	Streptomyces sp. GMY02	Actinomycetota	OTHER	PredHel=0	Topology=o	GCF_019056675.1	ftp://ftp.ncbi.nlm.nih.gov/genomes/all/GCF/019/056/675/GCF_019056675.1_ASM1905667v1
WP_230918550.1	prolyl oligopeptidase family serine peptidase	Streptomyces sp. Go 40/10	Actinomycetota	OTHER	PredHel=0	Topology=o	GCF_021029465.1	ftp://ftp.ncbi.nlm.nih.gov/genomes/all/GCF/021/029/465/GCF_021029465.1_ASM2102946v1
WP_230919446.1	prolyl oligopeptidase family serine peptidase	Streptomyces sp. Go 40/10	Actinomycetota	OTHER	PredHel=0	Topology=o	GCF_021029465.1	ftp://ftp.ncbi.nlm.nih.gov/genomes/all/GCF/021/029/465/GCF_021029465.1_ASM2102946v1
WP_230920193.1	prolyl oligopeptidase family serine peptidase	Streptomyces sp. Go 40/10	Actinomycetota	OTHER	PredHel=0	Topology=o	GCF_021029465.1	ftp://ftp.ncbi.nlm.nih.gov/genomes/all/GCF/021/029/465/GCF_021029465.1_ASM2102946v1
WP_230921782.1	prolyl oligopeptidase family serine peptidase	Streptomyces sp. Go 40/10	Actinomycetota	OTHER	PredHel=0	Topology=o	GCF_021029465.1	ftp://ftp.ncbi.nlm.nih.gov/genomes/all/GCF/021/029/465/GCF_021029465.1_ASM2102946v1
WP_230922411.1	prolyl oligopeptidase family serine peptidase	Streptomyces sp. Go 40/10	Actinomycetota	OTHER	PredHel=0	Topology=o	GCF_021029465.1	ftp://ftp.ncbi.nlm.nih.gov/genomes/all/GCF/021/029/465/GCF_021029465.1_ASM2102946v1
WP_114254472.1	prolyl oligopeptidase family serine peptidase	Streptomyces sp. Go-475	Actinomycetota	OTHER	PredHel=0	Topology=o	GCF_003330845.1	ftp://ftp.ncbi.nlm.nih.gov/genomes/all/GCF/003/330/845/GCF_003330845.1_ASM333084v1
WP_114255138.1	S9 family peptidase	Streptomyces sp. Go-475	Actinomycetota	OTHER	PredHel=0	Topology=o	GCF_003330845.1	ftp://ftp.ncbi.nlm.nih.gov/genomes/all/GCF/003/330/845/GCF_003330845.1_ASM333084v1
WP_114256323.1	prolyl oligopeptidase family serine peptidase	Streptomyces sp. Go-475	Actinomycetota	OTHER	PredHel=0	Topology=o	GCF_003330845.1	ftp://ftp.ncbi.nlm.nih.gov/genomes/all/GCF/003/330/845/GCF_003330845.1_ASM333084v1
WP_114257752.1	prolyl oligopeptidase family serine peptidase	Streptomyces sp. Go-475	Actinomycetota	LIPO	PredHel=0	Topology=o	GCF_003330845.1	ftp://ftp.ncbi.nlm.nih.gov/genomes/all/GCF/003/330/845/GCF_003330845.1_ASM333084v1
WP_235472940.1	prolyl oligopeptidase family serine peptidase	Streptomyces sp. GQFP	Actinomycetota	LIPO	PredHel=0	Topology=o	GCF_021545335.1	ftp://ftp.ncbi.nlm.nih.gov/genomes/all/GCF/021/545/335/GCF_021545335.1_ASM2154533v1
WP_235473880.1	prolyl oligopeptidase family serine peptidase	Streptomyces sp. GQFP	Actinomycetota	OTHER	PredHel=0	Topology=o	GCF_021545335.1	ftp://ftp.ncbi.nlm.nih.gov/genomes/all/GCF/021/545/335/GCF_021545335.1_ASM2154533v1
WP_235475046.1	prolyl oligopeptidase family serine peptidase	Streptomyces sp. GQFP	Actinomycetota	OTHER	PredHel=0	Topology=o	GCF_021545335.1	ftp://ftp.ncbi.nlm.nih.gov/genomes/all/GCF/021/545/335/GCF_021545335.1_ASM2154533v1
WP_235476167.1	prolyl oligopeptidase family serine peptidase	Streptomyces sp. GQFP	Actinomycetota	OTHER	PredHel=0	Topology=o	GCF_021545335.1	ftp://ftp.ncbi.nlm.nih.gov/genomes/all/GCF/021/545/335/GCF_021545335.1_ASM2154533v1
WP_159505103.1	prolyl oligopeptidase family serine peptidase	Streptomyces sp. GS7	Actinomycetota	OTHER	PredHel=0	Topology=o	GCF_009834125.1	ftp://ftp.ncbi.nlm.nih.gov/genomes/all/GCF/009/834/125/GCF_009834125.1_ASM983412v1
WP_159508211.1	prolyl oligopeptidase family serine peptidase	Streptomyces sp. GS7	Actinomycetota	OTHER	PredHel=0	Topology=o	GCF_009834125.1	ftp://ftp.ncbi.nlm.nih.gov/genomes/all/GCF/009/834/125/GCF_009834125.1_ASM983412v1
WP_236573848.1	prolyl oligopeptidase family serine peptidase	Streptomyces sp. GS7	Actinomycetota	OTHER	PredHel=0	Topology=o	GCF_009834125.1	ftp://ftp.ncbi.nlm.nih.gov/genomes/all/GCF/009/834/125/GCF_009834125.1_ASM983412v1
WP_159704683.1	prolyl oligopeptidase family serine peptidase	Streptomyces sp. HF10	Actinomycetota	OTHER	PredHel=0	Topology=o	GCF_009834145.1	ftp://ftp.ncbi.nlm.nih.gov/genomes/all/GCF/009/834/145/GCF_009834145.1_ASM983414v1
WP_159706329.1	prolyl oligopeptidase family serine peptidase	Streptomyces sp. HF10	Actinomycetota	OTHER	PredHel=0	Topology=o	GCF_009834145.1	ftp://ftp.ncbi.nlm.nih.gov/genomes/all/GCF/009/834/145/GCF_009834145.1_ASM983414v1
WP_159706915.1	prolyl oligopeptidase family serine peptidase	Streptomyces sp. HF10	Actinomycetota	OTHER	PredHel=0	Topology=o	GCF_009834145.1	ftp://ftp.ncbi.nlm.nih.gov/genomes/all/GCF/009/834/145/GCF_009834145.1_ASM983414v1
WP_159772566.1	prolyl oligopeptidase family serine peptidase	Streptomyces sp. HM190	Actinomycetota	OTHER	PredHel=0	Topology=o	GCF_009857135.1	ftp://ftp.ncbi.nlm.nih.gov/genomes/all/GCF/009/857/135/GCF_009857135.1_ASM985713v1
WP_159774869.1	prolyl oligopeptidase family serine peptidase	Streptomyces sp. HM190	Actinomycetota	OTHER	PredHel=0	Topology=o	GCF_009857135.1	ftp://ftp.ncbi.nlm.nih.gov/genomes/all/GCF/009/857/135/GCF_009857135.1_ASM985713v1
WP_201452605.1	prolyl oligopeptidase family serine peptidase	Streptomyces sp. HM190	Actinomycetota	OTHER	PredHel=0	Topology=o	GCF_009857135.1	ftp://ftp.ncbi.nlm.nih.gov/genomes/all/GCF/009/857/135/GCF_009857135.1_ASM985713v1
WP_236580118.1	prolyl oligopeptidase family serine peptidase	Streptomyces sp. HM190	Actinomycetota	OTHER	PredHel=0	Topology=o	GCF_009857135.1	ftp://ftp.ncbi.nlm.nih.gov/genomes/all/GCF/009/857/135/GCF_009857135.1_ASM985713v1
WP_248870824.1	prolyl oligopeptidase family serine peptidase	Streptomyces sp. HNA39	Actinomycetota	OTHER	PredHel=0	Topology=o	GCF_023277965.1	ftp://ftp.ncbi.nlm.nih.gov/genomes/all/GCF/023/277/965/GCF_023277965.1_ASM2327796v1
WP_248871326.1	prolyl oligopeptidase family serine peptidase	Streptomyces sp. HNA39	Actinomycetota	OTHER	PredHel=0	Topology=o	GCF_023277965.1	ftp://ftp.ncbi.nlm.nih.gov/genomes/all/GCF/023/277/965/GCF_023277965.1_ASM2327796v1
WP_265361265.1	prolyl oligopeptidase family serine peptidase	Streptomyces sp. HNM0140	Actinomycetota	OTHER	PredHel=0	Topology=o	GCF_026153355.1	ftp://ftp.ncbi.nlm.nih.gov/genomes/all/GCF/026/153/355/GCF_026153355.1_ASM2615335v1
WP_265363939.1	prolyl oligopeptidase family serine peptidase	Streptomyces sp. HNM0140	Actinomycetota	OTHER	PredHel=0	Topology=o	GCF_026153355.1	ftp://ftp.ncbi.nlm.nih.gov/genomes/all/GCF/026/153/355/GCF_026153355.1_ASM2615335v1
WP_265365087.1	prolyl oligopeptidase family serine peptidase	Streptomyces sp. HNM0140	Actinomycetota	OTHER	PredHel=0	Topology=o	GCF_026153355.1	ftp://ftp.ncbi.nlm.nih.gov/genomes/all/GCF/026/153/355/GCF_026153355.1_ASM2615335v1
WP_265365269.1	prolyl oligopeptidase family serine peptidase	Streptomyces sp. HNM0140	Actinomycetota	OTHER	PredHel=0	Topology=o	GCF_026153355.1	ftp://ftp.ncbi.nlm.nih.gov/genomes/all/GCF/026/153/355/GCF_026153355.1_ASM2615335v1
WP_243378484.1	prolyl oligopeptidase family serine peptidase	Streptomyces sp. HP-A2021	Actinomycetota	LIPO	PredHel=0	Topology=o	GCF_022807935.1	ftp://ftp.ncbi.nlm.nih.gov/genomes/all/GCF/022/807/935/GCF_022807935.1_ASM2280793v1
WP_243378826.1	prolyl oligopeptidase family serine peptidase	Streptomyces sp. HP-A2021	Actinomycetota	OTHER	PredHel=0	Topology=o	GCF_022807935.1	ftp://ftp.ncbi.nlm.nih.gov/genomes/all/GCF/022/807/935/GCF_022807935.1_ASM2280793v1
WP_243379426.1	prolyl oligopeptidase family serine peptidase	Streptomyces sp. HP-A2021	Actinomycetota	OTHER	PredHel=0	Topology=o	GCF_022807935.1	ftp://ftp.ncbi.nlm.nih.gov/genomes/all/GCF/022/807/935/GCF_022807935.1_ASM2280793v1
WP_200262356.1	prolyl oligopeptidase family serine peptidase	Streptomyces sp. HSG2	Actinomycetota	OTHER	PredHel=0	Topology=o	GCF_016598575.1	ftp://ftp.ncbi.nlm.nih.gov/genomes/all/GCF/016/598/575/GCF_016598575.1_ASM1659857v1
WP_200262457.1	prolyl oligopeptidase family serine peptidase	Streptomyces sp. HSG2	Actinomycetota	OTHER	PredHel=0	Topology=o	GCF_016598575.1	ftp://ftp.ncbi.nlm.nih.gov/genomes/all/GCF/016/598/575/GCF_016598575.1_ASM1659857v1
WP_200263743.1	prolyl oligopeptidase family serine peptidase	Streptomyces sp. HSG2	Actinomycetota	OTHER	PredHel=0	Topology=o	GCF_016598575.1	ftp://ftp.ncbi.nlm.nih.gov/genomes/all/GCF/016/598/575/GCF_016598575.1_ASM1659857v1
WP_263231123.1	prolyl oligopeptidase family serine peptidase	Streptomyces sp. HUAS 13-4	Actinomycetota	OTHER	PredHel=0	Topology=o	GCF_025642135.1	ftp://ftp.ncbi.nlm.nih.gov/genomes/all/GCF/025/642/135/GCF_025642135.1_ASM2564213v1
WP_263231853.1	prolyl oligopeptidase family serine peptidase	Streptomyces sp. HUAS 13-4	Actinomycetota	OTHER	PredHel=0	Topology=o	GCF_025642135.1	ftp://ftp.ncbi.nlm.nih.gov/genomes/all/GCF/025/642/135/GCF_025642135.1_ASM2564213v1
WP_263232943.1	prolyl oligopeptidase family serine peptidase	Streptomyces sp. HUAS 13-4	Actinomycetota	OTHER	PredHel=0	Topology=o	GCF_025642135.1	ftp://ftp.ncbi.nlm.nih.gov/genomes/all/GCF/025/642/135/GCF_025642135.1_ASM2564213v1
WP_263278404.1	prolyl oligopeptidase family serine peptidase	Streptomyces sp. HUAS 14-6	Actinomycetota	OTHER	PredHel=0	Topology=o	GCF_025642175.1	ftp://ftp.ncbi.nlm.nih.gov/genomes/all/GCF/025/642/175/GCF_025642175.1_ASM2564217v1
WP_263278738.1	prolyl oligopeptidase family serine peptidase	Streptomyces sp. HUAS 14-6	Actinomycetota	OTHER	PredHel=0	Topology=o	GCF_025642175.1	ftp://ftp.ncbi.nlm.nih.gov/genomes/all/GCF/025/642/175/GCF_025642175.1_ASM2564217v1
WP_263279181.1	prolyl oligopeptidase family serine peptidase	Streptomyces sp. HUAS 14-6	Actinomycetota	OTHER	PredHel=0	Topology=o	GCF_025642175.1	ftp://ftp.ncbi.nlm.nih.gov/genomes/all/GCF/025/642/175/GCF_025642175.1_ASM2564217v1
WP_263279669.1	prolyl oligopeptidase family serine peptidase	Streptomyces sp. HUAS 14-6	Actinomycetota	OTHER	PredHel=0	Topology=o	GCF_025642175.1	ftp://ftp.ncbi.nlm.nih.gov/genomes/all/GCF/025/642/175/GCF_025642175.1_ASM2564217v1
WP_263210918.1	prolyl oligopeptidase family serine peptidase	Streptomyces sp. HUAS 15-9	Actinomycetota	OTHER	PredHel=0	Topology=o	GCF_025642155.1	ftp://ftp.ncbi.nlm.nih.gov/genomes/all/GCF/025/642/155/GCF_025642155.1_ASM2564215v1
WP_263212246.1	prolyl oligopeptidase family serine peptidase	Streptomyces sp. HUAS 15-9	Actinomycetota	OTHER	PredHel=0	Topology=o	GCF_025642155.1	ftp://ftp.ncbi.nlm.nih.gov/genomes/all/GCF/025/642/155/GCF_025642155.1_ASM2564215v1
WP_263214354.1	prolyl oligopeptidase family serine peptidase	Streptomyces sp. HUAS 15-9	Actinomycetota	OTHER	PredHel=0	Topology=o	GCF_025642155.1	ftp://ftp.ncbi.nlm.nih.gov/genomes/all/GCF/025/642/155/GCF_025642155.1_ASM2564215v1
WP_270080690.1	prolyl oligopeptidase family serine peptidase	Streptomyces sp. HUAS 2-6	Actinomycetota	OTHER	PredHel=0	Topology=o	GCF_027625935.1	ftp://ftp.ncbi.nlm.nih.gov/genomes/all/GCF/027/625/935/GCF_027625935.1_ASM2762593v1
WP_270081819.1	prolyl oligopeptidase family serine peptidase	Streptomyces sp. HUAS 2-6	Actinomycetota	OTHER	PredHel=0	Topology=o	GCF_027625935.1	ftp://ftp.ncbi.nlm.nih.gov/genomes/all/GCF/027/625/935/GCF_027625935.1_ASM2762593v1
WP_270082471.1	prolyl oligopeptidase family serine peptidase	Streptomyces sp. HUAS 2-6	Actinomycetota	OTHER	PredHel=0	Topology=o	GCF_027625935.1	ftp://ftp.ncbi.nlm.nih.gov/genomes/all/GCF/027/625/935/GCF_027625935.1_ASM2762593v1
WP_270085521.1	prolyl oligopeptidase family serine peptidase	Streptomyces sp. HUAS 2-6	Actinomycetota	OTHER	PredHel=0	Topology=o	GCF_027625935.1	ftp://ftp.ncbi.nlm.nih.gov/genomes/all/GCF/027/625/935/GCF_027625935.1_ASM2762593v1
WP_208680226.1	prolyl oligopeptidase family serine peptidase	Streptomyces sp. ID38640	Actinomycetota	OTHER	PredHel=0	Topology=o	GCF_025665295.1	ftp://ftp.ncbi.nlm.nih.gov/genomes/all/GCF/025/665/295/GCF_025665295.1_ASM2566529v1
WP_208680226.1	prolyl oligopeptidase family serine peptidase	Streptomyces sp. ID38640	Actinomycetota	OTHER	PredHel=0	Topology=o	GCF_026239535.1	ftp://ftp.ncbi.nlm.nih.gov/genomes/all/GCF/026/239/535/GCF_026239535.1_ASM2623953v1
WP_208680226.1	prolyl oligopeptidase family serine peptidase	Streptomyces sp. ID38640	Actinomycetota	OTHER	PredHel=0	Topology=o	GCF_026239515.1	ftp://ftp.ncbi.nlm.nih.gov/genomes/all/GCF/026/239/515/GCF_026239515.1_ASM2623951v1
WP_208681130.1	prolyl oligopeptidase family serine peptidase	Streptomyces sp. ID38640	Actinomycetota	OTHER	PredHel=0	Topology=o	GCF_025665295.1	ftp://ftp.ncbi.nlm.nih.gov/genomes/all/GCF/025/665/295/GCF_025665295.1_ASM2566529v1
WP_208681130.1	prolyl oligopeptidase family serine peptidase	Streptomyces sp. ID38640	Actinomycetota	OTHER	PredHel=0	Topology=o	GCF_026239535.1	ftp://ftp.ncbi.nlm.nih.gov/genomes/all/GCF/026/239/535/GCF_026239535.1_ASM2623953v1
WP_208681130.1	prolyl oligopeptidase family serine peptidase	Streptomyces sp. ID38640	Actinomycetota	OTHER	PredHel=0	Topology=o	GCF_026239515.1	ftp://ftp.ncbi.nlm.nih.gov/genomes/all/GCF/026/239/515/GCF_026239515.1_ASM2623951v1
WP_185558294.1	prolyl oligopeptidase family serine peptidase	Streptomyces sp. INR7	Actinomycetota	OTHER	PredHel=0	Topology=o	GCF_014217585.1	ftp://ftp.ncbi.nlm.nih.gov/genomes/all/GCF/014/217/585/GCF_014217585.1_ASM1421758v1
WP_268769127.1	prolyl oligopeptidase family serine peptidase	Streptomyces sp. Je 1-369	Actinomycetota	OTHER	PredHel=0	Topology=o	GCF_026810505.1	ftp://ftp.ncbi.nlm.nih.gov/genomes/all/GCF/026/810/505/GCF_026810505.1_ASM2681050v1
WP_268772532.1	prolyl oligopeptidase family serine peptidase	Streptomyces sp. Je 1-369	Actinomycetota	OTHER	PredHel=0	Topology=o	GCF_026810505.1	ftp://ftp.ncbi.nlm.nih.gov/genomes/all/GCF/026/810/505/GCF_026810505.1_ASM2681050v1
WP_268773285.1	prolyl oligopeptidase family serine peptidase	Streptomyces sp. Je 1-369	Actinomycetota	OTHER	PredHel=0	Topology=o	GCF_026810505.1	ftp://ftp.ncbi.nlm.nih.gov/genomes/all/GCF/026/810/505/GCF_026810505.1_ASM2681050v1
WP_268775900.1	prolyl oligopeptidase family serine peptidase	Streptomyces sp. Je 1-369	Actinomycetota	OTHER	PredHel=0	Topology=o	GCF_026810505.1	ftp://ftp.ncbi.nlm.nih.gov/genomes/all/GCF/026/810/505/GCF_026810505.1_ASM2681050v1
WP_263268162.1	prolyl oligopeptidase family serine peptidase	Streptomyces sp. Je 1-4	Actinomycetota	OTHER	PredHel=0	Topology=o	GCF_025665295.1	ftp://ftp.ncbi.nlm.nih.gov/genomes/all/GCF/025/665/295/GCF_025665295.1_ASM2566529v1
WP_263268162.1	prolyl oligopeptidase family serine peptidase	Streptomyces sp. Je 1-4	Actinomycetota	OTHER	PredHel=0	Topology=o	GCF_026239535.1	ftp://ftp.ncbi.nlm.nih.gov/genomes/all/GCF/026/239/535/GCF_026239535.1_ASM2623953v1
WP_263268162.1	prolyl oligopeptidase family serine peptidase	Streptomyces sp. Je 1-4	Actinomycetota	OTHER	PredHel=0	Topology=o	GCF_026239515.1	ftp://ftp.ncbi.nlm.nih.gov/genomes/all/GCF/026/239/515/GCF_026239515.1_ASM2623951v1
WP_263272492.1	prolyl oligopeptidase family serine peptidase	Streptomyces sp. Je 1-4	Actinomycetota	OTHER	PredHel=0	Topology=o	GCF_025665295.1	ftp://ftp.ncbi.nlm.nih.gov/genomes/all/GCF/025/665/295/GCF_025665295.1_ASM2566529v1
WP_263272492.1	prolyl oligopeptidase family serine peptidase	Streptomyces sp. Je 1-4	Actinomycetota	OTHER	PredHel=0	Topology=o	GCF_026239535.1	ftp://ftp.ncbi.nlm.nih.gov/genomes/all/GCF/026/239/535/GCF_026239535.1_ASM2623953v1
WP_263272492.1	prolyl oligopeptidase family serine peptidase	Streptomyces sp. Je 1-4	Actinomycetota	OTHER	PredHel=0	Topology=o	GCF_026239515.1	ftp://ftp.ncbi.nlm.nih.gov/genomes/all/GCF/026/239/515/GCF_026239515.1_ASM2623951v1
WP_263273209.1	prolyl oligopeptidase family serine peptidase	Streptomyces sp. Je 1-4	Actinomycetota	OTHER	PredHel=0	Topology=o	GCF_025665295.1	ftp://ftp.ncbi.nlm.nih.gov/genomes/all/GCF/025/665/295/GCF_025665295.1_ASM2566529v1
WP_263273209.1	prolyl oligopeptidase family serine peptidase	Streptomyces sp. Je 1-4	Actinomycetota	OTHER	PredHel=0	Topology=o	GCF_026239535.1	ftp://ftp.ncbi.nlm.nih.gov/genomes/all/GCF/026/239/535/GCF_026239535.1_ASM2623953v1
WP_263273209.1	prolyl oligopeptidase family serine peptidase	Streptomyces sp. Je 1-4	Actinomycetota	OTHER	PredHel=0	Topology=o	GCF_026239515.1	ftp://ftp.ncbi.nlm.nih.gov/genomes/all/GCF/026/239/515/GCF_026239515.1_ASM2623951v1
WP_171150412.1	prolyl oligopeptidase family serine peptidase	Streptomyces sp. Jing01	Actinomycetota	OTHER	PredHel=0	Topology=o	GCF_013046785.1	ftp://ftp.ncbi.nlm.nih.gov/genomes/all/GCF/013/046/785/GCF_013046785.1_ASM1304678v1
WP_171151145.1	prolyl oligopeptidase family serine peptidase	Streptomyces sp. Jing01	Actinomycetota	OTHER	PredHel=0	Topology=o	GCF_013046785.1	ftp://ftp.ncbi.nlm.nih.gov/genomes/all/GCF/013/046/785/GCF_013046785.1_ASM1304678v1
WP_171153130.1	prolyl oligopeptidase family serine peptidase	Streptomyces sp. Jing01	Actinomycetota	OTHER	PredHel=0	Topology=o	GCF_013046785.1	ftp://ftp.ncbi.nlm.nih.gov/genomes/all/GCF/013/046/785/GCF_013046785.1_ASM1304678v1
WP_171159858.1	prolyl oligopeptidase family serine peptidase	Streptomyces sp. Jing01	Actinomycetota	OTHER	PredHel=0	Topology=o	GCF_013046785.1	ftp://ftp.ncbi.nlm.nih.gov/genomes/all/GCF/013/046/785/GCF_013046785.1_ASM1304678v1
WP_257850662.1	prolyl oligopeptidase family serine peptidase	Streptomyces sp. KMM 9044	Actinomycetota	OTHER	PredHel=0	Topology=o	GCF_024701375.2	ftp://ftp.ncbi.nlm.nih.gov/genomes/all/GCF/024/701/375/GCF_024701375.2_ASM2470137v2
WP_257852765.1	prolyl oligopeptidase family serine peptidase	Streptomyces sp. KMM 9044	Actinomycetota	OTHER	PredHel=0	Topology=o	GCF_024701375.2	ftp://ftp.ncbi.nlm.nih.gov/genomes/all/GCF/024/701/375/GCF_024701375.2_ASM2470137v2
WP_257853140.1	prolyl oligopeptidase family serine peptidase	Streptomyces sp. KMM 9044	Actinomycetota	OTHER	PredHel=0	Topology=o	GCF_024701375.2	ftp://ftp.ncbi.nlm.nih.gov/genomes/all/GCF/024/701/375/GCF_024701375.2_ASM2470137v2
WP_125628032.1	prolyl oligopeptidase family serine peptidase	Streptomyces sp. KPB2	Actinomycetota	OTHER	PredHel=0	Topology=o	GCF_003950055.1	ftp://ftp.ncbi.nlm.nih.gov/genomes/all/GCF/003/950/055/GCF_003950055.1_ASM395005v1
WP_164712864.1	prolyl oligopeptidase family serine peptidase	Streptomyces sp. KPB2	Actinomycetota	OTHER	PredHel=0	Topology=o	GCF_003950055.1	ftp://ftp.ncbi.nlm.nih.gov/genomes/all/GCF/003/950/055/GCF_003950055.1_ASM395005v1
WP_248776668.1	prolyl oligopeptidase family serine peptidase	Streptomyces sp. LRE541	Actinomycetota	OTHER	PredHel=0	Topology=o	GCF_023273835.1	ftp://ftp.ncbi.nlm.nih.gov/genomes/all/GCF/023/273/835/GCF_023273835.1_ASM2327383v1
WP_248777516.1	prolyl oligopeptidase family serine peptidase	Streptomyces sp. LRE541	Actinomycetota	OTHER	PredHel=0	Topology=o	GCF_023273835.1	ftp://ftp.ncbi.nlm.nih.gov/genomes/all/GCF/023/273/835/GCF_023273835.1_ASM2327383v1
WP_248778050.1	S9 family peptidase	Streptomyces sp. LRE541	Actinomycetota	OTHER	PredHel=0	Topology=o	GCF_023273835.1	ftp://ftp.ncbi.nlm.nih.gov/genomes/all/GCF/023/273/835/GCF_023273835.1_ASM2327383v1
WP_248778544.1	prolyl oligopeptidase family serine peptidase	Streptomyces sp. LRE541	Actinomycetota	OTHER	PredHel=0	Topology=o	GCF_023273835.1	ftp://ftp.ncbi.nlm.nih.gov/genomes/all/GCF/023/273/835/GCF_023273835.1_ASM2327383v1
WP_248780228.1	prolyl oligopeptidase family serine peptidase	Streptomyces sp. LRE541	Actinomycetota	OTHER	PredHel=0	Topology=o	GCF_023273835.1	ftp://ftp.ncbi.nlm.nih.gov/genomes/all/GCF/023/273/835/GCF_023273835.1_ASM2327383v1
WP_241662285.1	prolyl oligopeptidase family serine peptidase	Streptomyces sp. M2	Actinomycetota	OTHER	PredHel=0	Topology=o	GCF_004104505.1	ftp://ftp.ncbi.nlm.nih.gov/genomes/all/GCF/004/104/505/GCF_004104505.1_ASM410450v1
WP_206977707.1	prolyl oligopeptidase family serine peptidase	Streptomyces sp. M54	Actinomycetota	OTHER	PredHel=0	Topology=o	GCF_017311125.1	ftp://ftp.ncbi.nlm.nih.gov/genomes/all/GCF/017/311/125/GCF_017311125.1_ASM1731112v1
WP_206978939.1	prolyl oligopeptidase family serine peptidase	Streptomyces sp. M54	Actinomycetota	OTHER	PredHel=0	Topology=o	GCF_017311125.1	ftp://ftp.ncbi.nlm.nih.gov/genomes/all/GCF/017/311/125/GCF_017311125.1_ASM1731112v1
WP_100804709.1	S9 family peptidase	Streptomyces sp. M56	Actinomycetota	OTHER	PredHel=0	Topology=o	GCF_002812405.1	ftp://ftp.ncbi.nlm.nih.gov/genomes/all/GCF/002/812/405/GCF_002812405.1_ASM281240v1
WP_100809141.1	prolyl oligopeptidase family serine peptidase	Streptomyces sp. M56	Actinomycetota	OTHER	PredHel=0	Topology=o	GCF_002812405.1	ftp://ftp.ncbi.nlm.nih.gov/genomes/all/GCF/002/812/405/GCF_002812405.1_ASM281240v1
WP_228080518.1	prolyl oligopeptidase family serine peptidase	Streptomyces sp. MA3_2.13	Actinomycetota	OTHER	PredHel=0	Topology=o	GCF_020740535.1	ftp://ftp.ncbi.nlm.nih.gov/genomes/all/GCF/020/740/535/GCF_020740535.1_ASM2074053v1
WP_228080890.1	prolyl oligopeptidase family serine peptidase	Streptomyces sp. MA3_2.13	Actinomycetota	OTHER	PredHel=0	Topology=o	GCF_020740535.1	ftp://ftp.ncbi.nlm.nih.gov/genomes/all/GCF/020/740/535/GCF_020740535.1_ASM2074053v1
WP_228081450.1	prolyl oligopeptidase family serine peptidase	Streptomyces sp. MA3_2.13	Actinomycetota	OTHER	PredHel=0	Topology=o	GCF_020740535.1	ftp://ftp.ncbi.nlm.nih.gov/genomes/all/GCF/020/740/535/GCF_020740535.1_ASM2074053v1
WP_228082901.1	prolyl oligopeptidase family serine peptidase	Streptomyces sp. MA3_2.13	Actinomycetota	OTHER	PredHel=0	Topology=o	GCF_020740535.1	ftp://ftp.ncbi.nlm.nih.gov/genomes/all/GCF/020/740/535/GCF_020740535.1_ASM2074053v1
WP_167152004.1	S9 family peptidase	Streptomyces sp. MBT27	Actinomycetota	OTHER	PredHel=0	Topology=o	GCF_011751035.2	ftp://ftp.ncbi.nlm.nih.gov/genomes/all/GCF/011/751/035/GCF_011751035.2_ASM1175103v2
WP_167152540.1	prolyl oligopeptidase family serine peptidase	Streptomyces sp. MBT27	Actinomycetota	OTHER	PredHel=0	Topology=o	GCF_011751035.2	ftp://ftp.ncbi.nlm.nih.gov/genomes/all/GCF/011/751/035/GCF_011751035.2_ASM1175103v2
WP_167157211.1	prolyl oligopeptidase family serine peptidase	Streptomyces sp. MBT27	Actinomycetota	OTHER	PredHel=0	Topology=o	GCF_011751035.2	ftp://ftp.ncbi.nlm.nih.gov/genomes/all/GCF/011/751/035/GCF_011751035.2_ASM1175103v2
WP_037792663.1	DPP IV N-terminal domain-containing protein	Streptomyces sp. Mg1	Actinomycetota	OTHER	PredHel=0	Topology=o	GCF_000412265.2	ftp://ftp.ncbi.nlm.nih.gov/genomes/all/GCF/000/412/265/GCF_000412265.2_ASM41226v2
WP_037798466.1	prolyl oligopeptidase family serine peptidase	Streptomyces sp. Mg1	Actinomycetota	OTHER	PredHel=0	Topology=o	GCF_000412265.2	ftp://ftp.ncbi.nlm.nih.gov/genomes/all/GCF/000/412/265/GCF_000412265.2_ASM41226v2
WP_037798622.1	prolyl oligopeptidase family serine peptidase	Streptomyces sp. Mg1	Actinomycetota	OTHER	PredHel=0	Topology=o	GCF_000412265.2	ftp://ftp.ncbi.nlm.nih.gov/genomes/all/GCF/000/412/265/GCF_000412265.2_ASM41226v2
WP_220646686.1	prolyl oligopeptidase family serine peptidase	Streptomyces sp. MG28	Actinomycetota	OTHER	PredHel=0	Topology=o	GCF_019599145.1	ftp://ftp.ncbi.nlm.nih.gov/genomes/all/GCF/019/599/145/GCF_019599145.1_ASM1959914v1
WP_220647313.1	prolyl oligopeptidase family serine peptidase	Streptomyces sp. MG28	Actinomycetota	OTHER	PredHel=0	Topology=o	GCF_019599145.1	ftp://ftp.ncbi.nlm.nih.gov/genomes/all/GCF/019/599/145/GCF_019599145.1_ASM1959914v1
WP_259408122.1	prolyl oligopeptidase family serine peptidase	Streptomyces sp. MG28	Actinomycetota	OTHER	PredHel=0	Topology=o	GCF_019599145.1	ftp://ftp.ncbi.nlm.nih.gov/genomes/all/GCF/019/599/145/GCF_019599145.1_ASM1959914v1
WP_215118749.1	prolyl oligopeptidase family serine peptidase	Streptomyces sp. MG62	Actinomycetota	OTHER	PredHel=0	Topology=o	GCF_024442335.1	ftp://ftp.ncbi.nlm.nih.gov/genomes/all/GCF/024/442/335/GCF_024442335.1_ASM2444233v1
WP_215118749.1	prolyl oligopeptidase family serine peptidase	Streptomyces sp. MG62	Actinomycetota	OTHER	PredHel=0	Topology=o	GCF_024442315.1	ftp://ftp.ncbi.nlm.nih.gov/genomes/all/GCF/024/442/315/GCF_024442315.1_ASM2444231v1
WP_215118749.1	prolyl oligopeptidase family serine peptidase	Streptomyces sp. MG62	Actinomycetota	OTHER	PredHel=0	Topology=o	GCF_018604545.1	ftp://ftp.ncbi.nlm.nih.gov/genomes/all/GCF/018/604/545/GCF_018604545.1_ASM1860454v1
WP_215119954.1	prolyl oligopeptidase family serine peptidase	Streptomyces sp. MG62	Actinomycetota	OTHER	PredHel=0	Topology=o	GCF_024442335.1	ftp://ftp.ncbi.nlm.nih.gov/genomes/all/GCF/024/442/335/GCF_024442335.1_ASM2444233v1
WP_215119954.1	prolyl oligopeptidase family serine peptidase	Streptomyces sp. MG62	Actinomycetota	OTHER	PredHel=0	Topology=o	GCF_024442315.1	ftp://ftp.ncbi.nlm.nih.gov/genomes/all/GCF/024/442/315/GCF_024442315.1_ASM2444231v1
WP_215119954.1	prolyl oligopeptidase family serine peptidase	Streptomyces sp. MG62	Actinomycetota	OTHER	PredHel=0	Topology=o	GCF_018604545.1	ftp://ftp.ncbi.nlm.nih.gov/genomes/all/GCF/018/604/545/GCF_018604545.1_ASM1860454v1
WP_251057691.1	prolyl oligopeptidase family serine peptidase	Streptomyces sp. MG62	Actinomycetota	LIPO	PredHel=0	Topology=o	GCF_024442335.1	ftp://ftp.ncbi.nlm.nih.gov/genomes/all/GCF/024/442/335/GCF_024442335.1_ASM2444233v1
WP_251057691.1	prolyl oligopeptidase family serine peptidase	Streptomyces sp. MG62	Actinomycetota	LIPO	PredHel=0	Topology=o	GCF_024442315.1	ftp://ftp.ncbi.nlm.nih.gov/genomes/all/GCF/024/442/315/GCF_024442315.1_ASM2444231v1
WP_251057691.1	prolyl oligopeptidase family serine peptidase	Streptomyces sp. MG62	Actinomycetota	LIPO	PredHel=0	Topology=o	GCF_018604545.1	ftp://ftp.ncbi.nlm.nih.gov/genomes/all/GCF/018/604/545/GCF_018604545.1_ASM1860454v1
WP_251057711.1	prolyl oligopeptidase family serine peptidase	Streptomyces sp. MG62	Actinomycetota	OTHER	PredHel=0	Topology=o	GCF_024442335.1	ftp://ftp.ncbi.nlm.nih.gov/genomes/all/GCF/024/442/335/GCF_024442335.1_ASM2444233v1
WP_251057711.1	prolyl oligopeptidase family serine peptidase	Streptomyces sp. MG62	Actinomycetota	OTHER	PredHel=0	Topology=o	GCF_024442315.1	ftp://ftp.ncbi.nlm.nih.gov/genomes/all/GCF/024/442/315/GCF_024442315.1_ASM2444231v1
WP_251057711.1	prolyl oligopeptidase family serine peptidase	Streptomyces sp. MG62	Actinomycetota	OTHER	PredHel=0	Topology=o	GCF_018604545.1	ftp://ftp.ncbi.nlm.nih.gov/genomes/all/GCF/018/604/545/GCF_018604545.1_ASM1860454v1
WP_084773561.1	prolyl oligopeptidase family serine peptidase	Streptomyces sp. MOE7	Actinomycetota	OTHER	PredHel=0	Topology=o	GCF_002090335.1	ftp://ftp.ncbi.nlm.nih.gov/genomes/all/GCF/002/090/335/GCF_002090335.1_ASM209033v1
WP_084775033.1	prolyl oligopeptidase family serine peptidase	Streptomyces sp. MOE7	Actinomycetota	OTHER	PredHel=0	Topology=o	GCF_002090335.1	ftp://ftp.ncbi.nlm.nih.gov/genomes/all/GCF/002/090/335/GCF_002090335.1_ASM209033v1
WP_084775741.1	prolyl oligopeptidase family serine peptidase	Streptomyces sp. MOE7	Actinomycetota	OTHER	PredHel=0	Topology=o	GCF_002090335.1	ftp://ftp.ncbi.nlm.nih.gov/genomes/all/GCF/002/090/335/GCF_002090335.1_ASM209033v1
WP_107487508.1	prolyl oligopeptidase family serine peptidase	Streptomyces sp. MOE7	Actinomycetota	OTHER	PredHel=0	Topology=o	GCF_002090335.1	ftp://ftp.ncbi.nlm.nih.gov/genomes/all/GCF/002/090/335/GCF_002090335.1_ASM209033v1
WP_107487561.1	prolyl oligopeptidase family serine peptidase	Streptomyces sp. MOE7	Actinomycetota	OTHER	PredHel=0	Topology=o	GCF_002090335.1	ftp://ftp.ncbi.nlm.nih.gov/genomes/all/GCF/002/090/335/GCF_002090335.1_ASM209033v1
WP_250334156.1	prolyl oligopeptidase family serine peptidase	Streptomyces sp. MRC013	Actinomycetota	OTHER	PredHel=0	Topology=o	GCF_023614235.1	ftp://ftp.ncbi.nlm.nih.gov/genomes/all/GCF/023/614/235/GCF_023614235.1_ASM2361423v1
WP_250335485.1	prolyl oligopeptidase family serine peptidase	Streptomyces sp. MRC013	Actinomycetota	OTHER	PredHel=0	Topology=o	GCF_023614235.1	ftp://ftp.ncbi.nlm.nih.gov/genomes/all/GCF/023/614/235/GCF_023614235.1_ASM2361423v1
WP_250337114.1	prolyl oligopeptidase family serine peptidase	Streptomyces sp. MRC013	Actinomycetota	OTHER	PredHel=0	Topology=o	GCF_023614235.1	ftp://ftp.ncbi.nlm.nih.gov/genomes/all/GCF/023/614/235/GCF_023614235.1_ASM2361423v1
WP_250337424.1	prolyl oligopeptidase family serine peptidase	Streptomyces sp. MRC013	Actinomycetota	OTHER	PredHel=0	Topology=o	GCF_023614235.1	ftp://ftp.ncbi.nlm.nih.gov/genomes/all/GCF/023/614/235/GCF_023614235.1_ASM2361423v1
WP_242578404.1	prolyl oligopeptidase family serine peptidase	Streptomyces sp. MST-110588	Actinomycetota	OTHER	PredHel=0	Topology=o	GCF_022695595.1	ftp://ftp.ncbi.nlm.nih.gov/genomes/all/GCF/022/695/595/GCF_022695595.1_ASM2269559v1
WP_242578488.1	prolyl oligopeptidase family serine peptidase	Streptomyces sp. MST-110588	Actinomycetota	OTHER	PredHel=0	Topology=o	GCF_022695595.1	ftp://ftp.ncbi.nlm.nih.gov/genomes/all/GCF/022/695/595/GCF_022695595.1_ASM2269559v1
WP_242579244.1	prolyl oligopeptidase family serine peptidase	Streptomyces sp. MST-110588	Actinomycetota	OTHER	PredHel=0	Topology=o	GCF_022695595.1	ftp://ftp.ncbi.nlm.nih.gov/genomes/all/GCF/022/695/595/GCF_022695595.1_ASM2269559v1
WP_242580759.1	prolyl oligopeptidase family serine peptidase	Streptomyces sp. MST-110588	Actinomycetota	OTHER	PredHel=0	Topology=o	GCF_022695595.1	ftp://ftp.ncbi.nlm.nih.gov/genomes/all/GCF/022/695/595/GCF_022695595.1_ASM2269559v1
WP_242587492.1	prolyl oligopeptidase family serine peptidase	Streptomyces sp. MST-110588	Actinomycetota	OTHER	PredHel=0	Topology=o	GCF_022695595.1	ftp://ftp.ncbi.nlm.nih.gov/genomes/all/GCF/022/695/595/GCF_022695595.1_ASM2269559v1
WP_176116116.1	prolyl oligopeptidase family serine peptidase	Streptomyces sp. NA02536	Actinomycetota	OTHER	PredHel=0	Topology=o	GCF_013364175.1	ftp://ftp.ncbi.nlm.nih.gov/genomes/all/GCF/013/364/175/GCF_013364175.1_ASM1336417v1
WP_176117817.1	prolyl oligopeptidase family serine peptidase	Streptomyces sp. NA02536	Actinomycetota	OTHER	PredHel=0	Topology=o	GCF_013364175.1	ftp://ftp.ncbi.nlm.nih.gov/genomes/all/GCF/013/364/175/GCF_013364175.1_ASM1336417v1
WP_176118879.1	prolyl oligopeptidase family serine peptidase	Streptomyces sp. NA02536	Actinomycetota	OTHER	PredHel=0	Topology=o	GCF_013364175.1	ftp://ftp.ncbi.nlm.nih.gov/genomes/all/GCF/013/364/175/GCF_013364175.1_ASM1336417v1
WP_176179370.1	prolyl oligopeptidase family serine peptidase	Streptomyces sp. NA02950	Actinomycetota	OTHER	PredHel=0	Topology=o	GCF_013364155.1	ftp://ftp.ncbi.nlm.nih.gov/genomes/all/GCF/013/364/155/GCF_013364155.1_ASM1336415v1
WP_176180811.1	prolyl oligopeptidase family serine peptidase	Streptomyces sp. NA02950	Actinomycetota	OTHER	PredHel=0	Topology=o	GCF_013364155.1	ftp://ftp.ncbi.nlm.nih.gov/genomes/all/GCF/013/364/155/GCF_013364155.1_ASM1336415v1
WP_254885497.1	prolyl oligopeptidase family serine peptidase	Streptomyces sp. NA02950	Actinomycetota	OTHER	PredHel=0	Topology=o	GCF_013364155.1	ftp://ftp.ncbi.nlm.nih.gov/genomes/all/GCF/013/364/155/GCF_013364155.1_ASM1336415v1
WP_176153185.1	prolyl oligopeptidase family serine peptidase	Streptomyces sp. NA03103	Actinomycetota	OTHER	PredHel=0	Topology=o	GCF_013364375.1	ftp://ftp.ncbi.nlm.nih.gov/genomes/all/GCF/013/364/375/GCF_013364375.1_ASM1336437v1
WP_176153928.1	prolyl oligopeptidase family serine peptidase	Streptomyces sp. NA03103	Actinomycetota	OTHER	PredHel=0	Topology=o	GCF_013364375.1	ftp://ftp.ncbi.nlm.nih.gov/genomes/all/GCF/013/364/375/GCF_013364375.1_ASM1336437v1
WP_176101890.1	prolyl oligopeptidase family serine peptidase	Streptomyces sp. NA04227	Actinomycetota	OTHER	PredHel=0	Topology=o	GCF_013364195.1	ftp://ftp.ncbi.nlm.nih.gov/genomes/all/GCF/013/364/195/GCF_013364195.1_ASM1336419v1
WP_176102603.1	prolyl oligopeptidase family serine peptidase	Streptomyces sp. NA04227	Actinomycetota	OTHER	PredHel=0	Topology=o	GCF_013364195.1	ftp://ftp.ncbi.nlm.nih.gov/genomes/all/GCF/013/364/195/GCF_013364195.1_ASM1336419v1
WP_176104908.1	prolyl oligopeptidase family serine peptidase	Streptomyces sp. NA04227	Actinomycetota	OTHER	PredHel=0	Topology=o	GCF_013364195.1	ftp://ftp.ncbi.nlm.nih.gov/genomes/all/GCF/013/364/195/GCF_013364195.1_ASM1336419v1
WP_254879014.1	prolyl oligopeptidase family serine peptidase	Streptomyces sp. NA04227	Actinomycetota	OTHER	PredHel=0	Topology=o	GCF_013364195.1	ftp://ftp.ncbi.nlm.nih.gov/genomes/all/GCF/013/364/195/GCF_013364195.1_ASM1336419v1
WP_267812831.1	prolyl oligopeptidase family serine peptidase	Streptomyces sp. NA13	Actinomycetota	OTHER	PredHel=0	Topology=o	GCF_026626005.1	ftp://ftp.ncbi.nlm.nih.gov/genomes/all/GCF/026/626/005/GCF_026626005.1_ASM2662600v1
WP_267813116.1	prolyl oligopeptidase family serine peptidase	Streptomyces sp. NA13	Actinomycetota	OTHER	PredHel=0	Topology=o	GCF_026626005.1	ftp://ftp.ncbi.nlm.nih.gov/genomes/all/GCF/026/626/005/GCF_026626005.1_ASM2662600v1
WP_257553442.1	prolyl oligopeptidase family serine peptidase	Streptomyces sp. NBC_00162	Actinomycetota	OTHER	PredHel=0	Topology=o	GCF_024611995.1	ftp://ftp.ncbi.nlm.nih.gov/genomes/all/GCF/024/611/995/GCF_024611995.1_ASM2461199v1
WP_257555585.1	prolyl oligopeptidase family serine peptidase	Streptomyces sp. NBC_00162	Actinomycetota	OTHER	PredHel=0	Topology=o	GCF_024611995.1	ftp://ftp.ncbi.nlm.nih.gov/genomes/all/GCF/024/611/995/GCF_024611995.1_ASM2461199v1
WP_257558363.1	prolyl oligopeptidase family serine peptidase	Streptomyces sp. NBC_00162	Actinomycetota	OTHER	PredHel=0	Topology=o	GCF_024611995.1	ftp://ftp.ncbi.nlm.nih.gov/genomes/all/GCF/024/611/995/GCF_024611995.1_ASM2461199v1
WP_257559734.1	prolyl oligopeptidase family serine peptidase	Streptomyces sp. NBC_00162	Actinomycetota	OTHER	PredHel=0	Topology=o	GCF_024611995.1	ftp://ftp.ncbi.nlm.nih.gov/genomes/all/GCF/024/611/995/GCF_024611995.1_ASM2461199v1
WP_237895430.1	prolyl oligopeptidase family serine peptidase	Streptomyces sp. NBU3104	Actinomycetota	OTHER	PredHel=0	Topology=o	GCF_022026295.1	ftp://ftp.ncbi.nlm.nih.gov/genomes/all/GCF/022/026/295/GCF_022026295.1_ASM2202629v1
WP_237895641.1	prolyl oligopeptidase family serine peptidase	Streptomyces sp. NBU3104	Actinomycetota	OTHER	PredHel=0	Topology=o	GCF_022026295.1	ftp://ftp.ncbi.nlm.nih.gov/genomes/all/GCF/022/026/295/GCF_022026295.1_ASM2202629v1
WP_109886554.1	S9 family peptidase	Streptomyces sp. NEAU-S7GS2	Actinomycetota	OTHER	PredHel=0	Topology=o	GCF_003173275.1	ftp://ftp.ncbi.nlm.nih.gov/genomes/all/GCF/003/173/275/GCF_003173275.1_ASM317327v1
WP_109888003.1	prolyl oligopeptidase family serine peptidase	Streptomyces sp. NEAU-S7GS2	Actinomycetota	OTHER	PredHel=0	Topology=o	GCF_003173275.1	ftp://ftp.ncbi.nlm.nih.gov/genomes/all/GCF/003/173/275/GCF_003173275.1_ASM317327v1
WP_109891379.1	prolyl oligopeptidase family serine peptidase	Streptomyces sp. NEAU-S7GS2	Actinomycetota	OTHER	PredHel=0	Topology=o	GCF_003173275.1	ftp://ftp.ncbi.nlm.nih.gov/genomes/all/GCF/003/173/275/GCF_003173275.1_ASM317327v1
WP_109892409.1	prolyl oligopeptidase family serine peptidase	Streptomyces sp. NEAU-S7GS2	Actinomycetota	OTHER	PredHel=0	Topology=o	GCF_003173275.1	ftp://ftp.ncbi.nlm.nih.gov/genomes/all/GCF/003/173/275/GCF_003173275.1_ASM317327v1
WP_109894312.1	prolyl oligopeptidase family serine peptidase	Streptomyces sp. NEAU-S7GS2	Actinomycetota	OTHER	PredHel=0	Topology=o	GCF_003173275.1	ftp://ftp.ncbi.nlm.nih.gov/genomes/all/GCF/003/173/275/GCF_003173275.1_ASM317327v1
WP_109894916.1	prolyl oligopeptidase family serine peptidase	Streptomyces sp. NEAU-S7GS2	Actinomycetota	OTHER	PredHel=0	Topology=o	GCF_003173275.1	ftp://ftp.ncbi.nlm.nih.gov/genomes/all/GCF/003/173/275/GCF_003173275.1_ASM317327v1
WP_180328630.1	prolyl oligopeptidase family serine peptidase	Streptomyces sp. NEAU-sy36	Actinomycetota	OTHER	PredHel=0	Topology=o	GCF_013423905.1	ftp://ftp.ncbi.nlm.nih.gov/genomes/all/GCF/013/423/905/GCF_013423905.1_ASM1342390v1
WP_180329565.1	prolyl oligopeptidase family serine peptidase	Streptomyces sp. NEAU-sy36	Actinomycetota	OTHER	PredHel=0	Topology=o	GCF_013423905.1	ftp://ftp.ncbi.nlm.nih.gov/genomes/all/GCF/013/423/905/GCF_013423905.1_ASM1342390v1
WP_180330460.1	prolyl oligopeptidase family serine peptidase	Streptomyces sp. NEAU-sy36	Actinomycetota	OTHER	PredHel=0	Topology=o	GCF_013423905.1	ftp://ftp.ncbi.nlm.nih.gov/genomes/all/GCF/013/423/905/GCF_013423905.1_ASM1342390v1
WP_180333182.1	prolyl oligopeptidase family serine peptidase	Streptomyces sp. NEAU-sy36	Actinomycetota	OTHER	PredHel=0	Topology=o	GCF_013423905.1	ftp://ftp.ncbi.nlm.nih.gov/genomes/all/GCF/013/423/905/GCF_013423905.1_ASM1342390v1
WP_257585955.1	prolyl oligopeptidase family serine peptidase	Streptomyces sp. NEAU-sy36	Actinomycetota	OTHER	PredHel=0	Topology=o	GCF_013423905.1	ftp://ftp.ncbi.nlm.nih.gov/genomes/all/GCF/013/423/905/GCF_013423905.1_ASM1342390v1
WP_159784036.1	prolyl oligopeptidase family serine peptidase	Streptomyces sp. NHF165	Actinomycetota	OTHER	PredHel=0	Topology=o	GCF_009867075.1	ftp://ftp.ncbi.nlm.nih.gov/genomes/all/GCF/009/867/075/GCF_009867075.1_ASM986707v1
WP_159788150.1	prolyl oligopeptidase family serine peptidase	Streptomyces sp. NHF165	Actinomycetota	OTHER	PredHel=0	Topology=o	GCF_009867075.1	ftp://ftp.ncbi.nlm.nih.gov/genomes/all/GCF/009/867/075/GCF_009867075.1_ASM986707v1
WP_159788832.1	prolyl oligopeptidase family serine peptidase	Streptomyces sp. NHF165	Actinomycetota	OTHER	PredHel=0	Topology=o	GCF_009867075.1	ftp://ftp.ncbi.nlm.nih.gov/genomes/all/GCF/009/867/075/GCF_009867075.1_ASM986707v1
WP_159789021.1	prolyl oligopeptidase family serine peptidase	Streptomyces sp. NHF165	Actinomycetota	OTHER	PredHel=0	Topology=o	GCF_009867075.1	ftp://ftp.ncbi.nlm.nih.gov/genomes/all/GCF/009/867/075/GCF_009867075.1_ASM986707v1
WP_234306932.1	prolyl oligopeptidase family serine peptidase	Streptomyces sp. NRRL F-2890	Actinomycetota	OTHER	PredHel=0	Topology=o	GCF_000993785.3	ftp://ftp.ncbi.nlm.nih.gov/genomes/all/GCF/000/993/785/GCF_000993785.3_ASM99378v3
WP_037842671.1	prolyl oligopeptidase family serine peptidase	Streptomyces sp. NRRL F-6628	Actinomycetota	OTHER	PredHel=0	Topology=o	GCF_022695635.1	ftp://ftp.ncbi.nlm.nih.gov/genomes/all/GCF/022/695/635/GCF_022695635.1_ASM2269563v1
WP_107442073.1	prolyl oligopeptidase family serine peptidase	Streptomyces sp. P3	Actinomycetota	OTHER	PredHel=0	Topology=o	GCF_003032475.1	ftp://ftp.ncbi.nlm.nih.gov/genomes/all/GCF/003/032/475/GCF_003032475.1_ASM303247v1
WP_107442800.1	prolyl oligopeptidase family serine peptidase	Streptomyces sp. P3	Actinomycetota	OTHER	PredHel=0	Topology=o	GCF_003032475.1	ftp://ftp.ncbi.nlm.nih.gov/genomes/all/GCF/003/032/475/GCF_003032475.1_ASM303247v1
WP_254076055.1	prolyl oligopeptidase family serine peptidase	Streptomyces sp. P3	Actinomycetota	OTHER	PredHel=0	Topology=o	GCF_003032475.1	ftp://ftp.ncbi.nlm.nih.gov/genomes/all/GCF/003/032/475/GCF_003032475.1_ASM303247v1
WP_015575965.1	prolyl oligopeptidase family serine peptidase	Streptomyces sp. PAMC 26508	Actinomycetota	OTHER	PredHel=0	Topology=o	GCF_000364805.1	ftp://ftp.ncbi.nlm.nih.gov/genomes/all/GCF/000/364/805/GCF_000364805.1_ASM36480v1
WP_015580309.1	prolyl oligopeptidase family serine peptidase	Streptomyces sp. PAMC 26508	Actinomycetota	OTHER	PredHel=0	Topology=o	GCF_000364805.1	ftp://ftp.ncbi.nlm.nih.gov/genomes/all/GCF/000/364/805/GCF_000364805.1_ASM36480v1
WP_248495861.1	prolyl oligopeptidase family serine peptidase	Streptomyces sp. PLM4	Actinomycetota	OTHER	PredHel=0	Topology=o	GCF_023168385.1	ftp://ftp.ncbi.nlm.nih.gov/genomes/all/GCF/023/168/385/GCF_023168385.1_ASM2316838v1
WP_248496208.1	prolyl oligopeptidase family serine peptidase	Streptomyces sp. PLM4	Actinomycetota	OTHER	PredHel=0	Topology=o	GCF_023168385.1	ftp://ftp.ncbi.nlm.nih.gov/genomes/all/GCF/023/168/385/GCF_023168385.1_ASM2316838v1
WP_158988347.1	prolyl oligopeptidase family serine peptidase	Streptomyces sp. QHH-9511	Actinomycetota	OTHER	PredHel=0	Topology=o	GCF_009789635.1	ftp://ftp.ncbi.nlm.nih.gov/genomes/all/GCF/009/789/635/GCF_009789635.1_ASM978963v1
WP_158992077.1	prolyl oligopeptidase family serine peptidase	Streptomyces sp. QHH-9511	Actinomycetota	OTHER	PredHel=0	Topology=o	GCF_009789635.1	ftp://ftp.ncbi.nlm.nih.gov/genomes/all/GCF/009/789/635/GCF_009789635.1_ASM978963v1
WP_234877093.1	prolyl oligopeptidase family serine peptidase	Streptomyces sp. R527F	Actinomycetota	OTHER	PredHel=0	Topology=o	GCF_021491675.1	ftp://ftp.ncbi.nlm.nih.gov/genomes/all/GCF/021/491/675/GCF_021491675.1_ASM2149167v1
WP_234877217.1	prolyl oligopeptidase family serine peptidase	Streptomyces sp. R527F	Actinomycetota	OTHER	PredHel=0	Topology=o	GCF_021491675.1	ftp://ftp.ncbi.nlm.nih.gov/genomes/all/GCF/021/491/675/GCF_021491675.1_ASM2149167v1
WP_234877533.1	prolyl oligopeptidase family serine peptidase	Streptomyces sp. R527F	Actinomycetota	OTHER	PredHel=0	Topology=o	GCF_021491675.1	ftp://ftp.ncbi.nlm.nih.gov/genomes/all/GCF/021/491/675/GCF_021491675.1_ASM2149167v1
WP_179937455.1	prolyl oligopeptidase family serine peptidase	Streptomyces sp. Rer75	Actinomycetota	OTHER	PredHel=0	Topology=o	GCF_013414305.1	ftp://ftp.ncbi.nlm.nih.gov/genomes/all/GCF/013/414/305/GCF_013414305.1_ASM1341430v1
WP_179940335.1	prolyl oligopeptidase family serine peptidase	Streptomyces sp. Rer75	Actinomycetota	OTHER	PredHel=0	Topology=o	GCF_013414305.1	ftp://ftp.ncbi.nlm.nih.gov/genomes/all/GCF/013/414/305/GCF_013414305.1_ASM1341430v1
WP_249764590.1	prolyl oligopeptidase family serine peptidase	Streptomyces sp. RerS4	Actinomycetota	OTHER	PredHel=0	Topology=o	GCF_023515955.1	ftp://ftp.ncbi.nlm.nih.gov/genomes/all/GCF/023/515/955/GCF_023515955.1_ASM2351595v1
WP_249766643.1	prolyl oligopeptidase family serine peptidase	Streptomyces sp. RerS4	Actinomycetota	OTHER	PredHel=0	Topology=o	GCF_023515955.1	ftp://ftp.ncbi.nlm.nih.gov/genomes/all/GCF/023/515/955/GCF_023515955.1_ASM2351595v1
WP_249768332.1	prolyl oligopeptidase family serine peptidase	Streptomyces sp. RerS4	Actinomycetota	OTHER	PredHel=0	Topology=o	GCF_023515955.1	ftp://ftp.ncbi.nlm.nih.gov/genomes/all/GCF/023/515/955/GCF_023515955.1_ASM2351595v1
WP_249768893.1	prolyl oligopeptidase family serine peptidase	Streptomyces sp. RerS4	Actinomycetota	OTHER	PredHel=0	Topology=o	GCF_023515955.1	ftp://ftp.ncbi.nlm.nih.gov/genomes/all/GCF/023/515/955/GCF_023515955.1_ASM2351595v1
WP_249772733.1	S9 family peptidase	Streptomyces sp. RerS4	Actinomycetota	OTHER	PredHel=0	Topology=o	GCF_023515955.1	ftp://ftp.ncbi.nlm.nih.gov/genomes/all/GCF/023/515/955/GCF_023515955.1_ASM2351595v1
WP_168495247.1	prolyl oligopeptidase family serine peptidase	Streptomyces sp. RLB1-33	Actinomycetota	OTHER	PredHel=0	Topology=o	GCF_012273535.1	ftp://ftp.ncbi.nlm.nih.gov/genomes/all/GCF/012/273/535/GCF_012273535.1_ASM1227353v1
WP_168497424.1	prolyl oligopeptidase family serine peptidase	Streptomyces sp. RLB1-33	Actinomycetota	OTHER	PredHel=0	Topology=o	GCF_012273535.1	ftp://ftp.ncbi.nlm.nih.gov/genomes/all/GCF/012/273/535/GCF_012273535.1_ASM1227353v1
WP_144315965.1	prolyl oligopeptidase family serine peptidase	Streptomyces sp. RLB3-17	Actinomycetota	OTHER	PredHel=0	Topology=o	GCF_007113425.2	ftp://ftp.ncbi.nlm.nih.gov/genomes/all/GCF/007/113/425/GCF_007113425.2_ASM711342v2
WP_168529252.1	prolyl oligopeptidase family serine peptidase	Streptomyces sp. RPA4-2	Actinomycetota	OTHER	PredHel=0	Topology=o	GCF_012273515.1	ftp://ftp.ncbi.nlm.nih.gov/genomes/all/GCF/012/273/515/GCF_012273515.1_ASM1227351v1
WP_168530066.1	prolyl oligopeptidase family serine peptidase	Streptomyces sp. RPA4-2	Actinomycetota	OTHER	PredHel=0	Topology=o	GCF_012273515.1	ftp://ftp.ncbi.nlm.nih.gov/genomes/all/GCF/012/273/515/GCF_012273515.1_ASM1227351v1
WP_168530931.1	prolyl oligopeptidase family serine peptidase	Streptomyces sp. RPA4-2	Actinomycetota	OTHER	PredHel=0	Topology=o	GCF_012273515.1	ftp://ftp.ncbi.nlm.nih.gov/genomes/all/GCF/012/273/515/GCF_012273515.1_ASM1227351v1
WP_063730321.1	prolyl oligopeptidase family serine peptidase	Streptomyces sp. RTd22	Actinomycetota	OTHER	PredHel=0	Topology=o	GCF_001650215.1	ftp://ftp.ncbi.nlm.nih.gov/genomes/all/GCF/001/650/215/GCF_001650215.1_ASM165021v1
WP_063730987.1	prolyl oligopeptidase family serine peptidase	Streptomyces sp. RTd22	Actinomycetota	OTHER	PredHel=0	Topology=o	GCF_001650215.1	ftp://ftp.ncbi.nlm.nih.gov/genomes/all/GCF/001/650/215/GCF_001650215.1_ASM165021v1
WP_128819013.1	prolyl oligopeptidase family serine peptidase	Streptomyces sp. S063	Actinomycetota	OTHER	PredHel=0	Topology=o	GCF_002832675.1	ftp://ftp.ncbi.nlm.nih.gov/genomes/all/GCF/002/832/675/GCF_002832675.1_ASM283267v1
WP_168509885.1	prolyl oligopeptidase family serine peptidase	Streptomyces sp. S1D4-11	Actinomycetota	OTHER	PredHel=0	Topology=o	GCF_012275145.1	ftp://ftp.ncbi.nlm.nih.gov/genomes/all/GCF/012/275/145/GCF_012275145.1_ASM1227514v1
WP_168510928.1	prolyl oligopeptidase family serine peptidase	Streptomyces sp. S1D4-11	Actinomycetota	OTHER	PredHel=0	Topology=o	GCF_012275145.1	ftp://ftp.ncbi.nlm.nih.gov/genomes/all/GCF/012/275/145/GCF_012275145.1_ASM1227514v1
WP_168513077.1	prolyl oligopeptidase family serine peptidase	Streptomyces sp. S1D4-11	Actinomycetota	OTHER	PredHel=0	Topology=o	GCF_012275145.1	ftp://ftp.ncbi.nlm.nih.gov/genomes/all/GCF/012/275/145/GCF_012275145.1_ASM1227514v1
WP_164252077.1	prolyl oligopeptidase family serine peptidase	Streptomyces sp. S4.7	Actinomycetota	OTHER	PredHel=0	Topology=o	GCF_010384365.1	ftp://ftp.ncbi.nlm.nih.gov/genomes/all/GCF/010/384/365/GCF_010384365.1_ASM1038436v1
WP_164252627.1	prolyl oligopeptidase family serine peptidase	Streptomyces sp. S4.7	Actinomycetota	OTHER	PredHel=0	Topology=o	GCF_010384365.1	ftp://ftp.ncbi.nlm.nih.gov/genomes/all/GCF/010/384/365/GCF_010384365.1_ASM1038436v1
WP_164253565.1	prolyl oligopeptidase family serine peptidase	Streptomyces sp. S4.7	Actinomycetota	OTHER	PredHel=0	Topology=o	GCF_010384365.1	ftp://ftp.ncbi.nlm.nih.gov/genomes/all/GCF/010/384/365/GCF_010384365.1_ASM1038436v1
WP_268970916.1	prolyl oligopeptidase family serine peptidase	Streptomyces sp. S465	Actinomycetota	OTHER	PredHel=0	Topology=o	GCF_026898115.1	ftp://ftp.ncbi.nlm.nih.gov/genomes/all/GCF/026/898/115/GCF_026898115.1_ASM2689811v1
WP_268973066.1	prolyl oligopeptidase family serine peptidase	Streptomyces sp. S465	Actinomycetota	OTHER	PredHel=0	Topology=o	GCF_026898115.1	ftp://ftp.ncbi.nlm.nih.gov/genomes/all/GCF/026/898/115/GCF_026898115.1_ASM2689811v1
WP_268974227.1	prolyl oligopeptidase family serine peptidase	Streptomyces sp. S465	Actinomycetota	OTHER	PredHel=0	Topology=o	GCF_026898115.1	ftp://ftp.ncbi.nlm.nih.gov/genomes/all/GCF/026/898/115/GCF_026898115.1_ASM2689811v1
WP_268976756.1	prolyl oligopeptidase family serine peptidase	Streptomyces sp. S465	Actinomycetota	OTHER	PredHel=0	Topology=o	GCF_026898115.1	ftp://ftp.ncbi.nlm.nih.gov/genomes/all/GCF/026/898/115/GCF_026898115.1_ASM2689811v1
WP_268977177.1	prolyl oligopeptidase family serine peptidase	Streptomyces sp. S465	Actinomycetota	OTHER	PredHel=0	Topology=o	GCF_026898115.1	ftp://ftp.ncbi.nlm.nih.gov/genomes/all/GCF/026/898/115/GCF_026898115.1_ASM2689811v1
WP_134664324.1	prolyl oligopeptidase family serine peptidase	Streptomyces sp. S501	Actinomycetota	OTHER	PredHel=0	Topology=o	GCF_004524875.1	ftp://ftp.ncbi.nlm.nih.gov/genomes/all/GCF/004/524/875/GCF_004524875.1_ASM452487v1
WP_134667102.1	prolyl oligopeptidase family serine peptidase	Streptomyces sp. S501	Actinomycetota	OTHER	PredHel=0	Topology=o	GCF_004524875.1	ftp://ftp.ncbi.nlm.nih.gov/genomes/all/GCF/004/524/875/GCF_004524875.1_ASM452487v1
WP_084991057.1	prolyl oligopeptidase family serine peptidase	Streptomyces sp. S8	Actinomycetota	OTHER	PredHel=0	Topology=o	GCF_002094995.1	ftp://ftp.ncbi.nlm.nih.gov/genomes/all/GCF/002/094/995/GCF_002094995.1_ASM209499v1
WP_084994154.1	prolyl oligopeptidase family serine peptidase	Streptomyces sp. S8	Actinomycetota	OTHER	PredHel=0	Topology=o	GCF_002094995.1	ftp://ftp.ncbi.nlm.nih.gov/genomes/all/GCF/002/094/995/GCF_002094995.1_ASM209499v1
WP_237305397.1	prolyl oligopeptidase family serine peptidase	Streptomyces sp. SAT1	Actinomycetota	OTHER	PredHel=0	Topology=o	GCF_001654495.1	ftp://ftp.ncbi.nlm.nih.gov/genomes/all/GCF/001/654/495/GCF_001654495.1_ASM165449v1
WP_263164298.1	prolyl oligopeptidase family serine peptidase	Streptomyces sp. SCSIO ZS0520	Actinomycetota	OTHER	PredHel=0	Topology=o	GCF_025643355.1	ftp://ftp.ncbi.nlm.nih.gov/genomes/all/GCF/025/643/355/GCF_025643355.1_ASM2564335v1
WP_263165955.1	prolyl oligopeptidase family serine peptidase	Streptomyces sp. SCSIO ZS0520	Actinomycetota	OTHER	PredHel=0	Topology=o	GCF_025643355.1	ftp://ftp.ncbi.nlm.nih.gov/genomes/all/GCF/025/643/355/GCF_025643355.1_ASM2564335v1
WP_263168571.1	S9 family peptidase	Streptomyces sp. SCSIO ZS0520	Actinomycetota	OTHER	PredHel=0	Topology=o	GCF_025643355.1	ftp://ftp.ncbi.nlm.nih.gov/genomes/all/GCF/025/643/355/GCF_025643355.1_ASM2564335v1
WP_263173138.1	prolyl oligopeptidase family serine peptidase	Streptomyces sp. SCSIO ZS0520	Actinomycetota	OTHER	PredHel=0	Topology=o	GCF_025643355.1	ftp://ftp.ncbi.nlm.nih.gov/genomes/all/GCF/025/643/355/GCF_025643355.1_ASM2564335v1
WP_182311867.1	prolyl oligopeptidase family serine peptidase	Streptomyces sp. SCUT-3	Actinomycetota	OTHER	PredHel=0	Topology=o	GCF_014083985.1	ftp://ftp.ncbi.nlm.nih.gov/genomes/all/GCF/014/083/985/GCF_014083985.1_ASM1408398v1
WP_182313679.1	prolyl oligopeptidase family serine peptidase	Streptomyces sp. SCUT-3	Actinomycetota	OTHER	PredHel=0	Topology=o	GCF_014083985.1	ftp://ftp.ncbi.nlm.nih.gov/genomes/all/GCF/014/083/985/GCF_014083985.1_ASM1408398v1
WP_182316317.1	prolyl oligopeptidase family serine peptidase	Streptomyces sp. SCUT-3	Actinomycetota	OTHER	PredHel=0	Topology=o	GCF_014083985.1	ftp://ftp.ncbi.nlm.nih.gov/genomes/all/GCF/014/083/985/GCF_014083985.1_ASM1408398v1
WP_137961487.1	prolyl oligopeptidase family serine peptidase	Streptomyces sp. SGAir0924	Actinomycetota	OTHER	PredHel=0	Topology=o	GCF_005490965.1	ftp://ftp.ncbi.nlm.nih.gov/genomes/all/GCF/005/490/965/GCF_005490965.1_ASM549096v1
WP_081521995.1	prolyl oligopeptidase family serine peptidase	Streptomyces sp. Sge12	Actinomycetota	OTHER	PredHel=0	Topology=o	GCF_002080455.1	ftp://ftp.ncbi.nlm.nih.gov/genomes/all/GCF/002/080/455/GCF_002080455.1_ASM208045v1
WP_081522168.1	prolyl oligopeptidase family serine peptidase	Streptomyces sp. Sge12	Actinomycetota	OTHER	PredHel=0	Topology=o	GCF_002080455.1	ftp://ftp.ncbi.nlm.nih.gov/genomes/all/GCF/002/080/455/GCF_002080455.1_ASM208045v1
WP_081522843.1	prolyl oligopeptidase family serine peptidase	Streptomyces sp. Sge12	Actinomycetota	OTHER	PredHel=0	Topology=o	GCF_002080455.1	ftp://ftp.ncbi.nlm.nih.gov/genomes/all/GCF/002/080/455/GCF_002080455.1_ASM208045v1
WP_081524529.1	prolyl oligopeptidase family serine peptidase	Streptomyces sp. Sge12	Actinomycetota	OTHER	PredHel=0	Topology=o	GCF_002080455.1	ftp://ftp.ncbi.nlm.nih.gov/genomes/all/GCF/002/080/455/GCF_002080455.1_ASM208045v1
WP_202236945.1	prolyl oligopeptidase family serine peptidase	Streptomyces sp. SN-593	Actinomycetota	OTHER	PredHel=0	Topology=o	GCF_016756395.1	ftp://ftp.ncbi.nlm.nih.gov/genomes/all/GCF/016/756/395/GCF_016756395.1_ASM1675639v1
WP_202237697.1	prolyl oligopeptidase family serine peptidase	Streptomyces sp. SN-593	Actinomycetota	OTHER	PredHel=0	Topology=o	GCF_016756395.1	ftp://ftp.ncbi.nlm.nih.gov/genomes/all/GCF/016/756/395/GCF_016756395.1_ASM1675639v1
WP_202238707.1	prolyl oligopeptidase family serine peptidase	Streptomyces sp. SN-593	Actinomycetota	OTHER	PredHel=0	Topology=o	GCF_016756395.1	ftp://ftp.ncbi.nlm.nih.gov/genomes/all/GCF/016/756/395/GCF_016756395.1_ASM1675639v1
WP_138351022.1	prolyl oligopeptidase family serine peptidase	Streptomyces sp. So13.3	Actinomycetota	OTHER	PredHel=0	Topology=o	GCF_005860785.2	ftp://ftp.ncbi.nlm.nih.gov/genomes/all/GCF/005/860/785/GCF_005860785.2_ASM586078v2
WP_138358718.1	prolyl oligopeptidase family serine peptidase	Streptomyces sp. So13.3	Actinomycetota	OTHER	PredHel=0	Topology=o	GCF_005860785.2	ftp://ftp.ncbi.nlm.nih.gov/genomes/all/GCF/005/860/785/GCF_005860785.2_ASM586078v2
WP_136236129.1	prolyl oligopeptidase family serine peptidase	Streptomyces sp. SS52	Actinomycetota	OTHER	PredHel=0	Topology=o	GCF_004795715.1	ftp://ftp.ncbi.nlm.nih.gov/genomes/all/GCF/004/795/715/GCF_004795715.1_ASM479571v1
WP_248863092.1	prolyl oligopeptidase family serine peptidase	Streptomyces sp. ST13-2-2	Actinomycetota	OTHER	PredHel=0	Topology=o	GCF_023277745.1	ftp://ftp.ncbi.nlm.nih.gov/genomes/all/GCF/023/277/745/GCF_023277745.1_ASM2327774v1
WP_248864152.1	prolyl oligopeptidase family serine peptidase	Streptomyces sp. ST13-2-2	Actinomycetota	OTHER	PredHel=0	Topology=o	GCF_023277745.1	ftp://ftp.ncbi.nlm.nih.gov/genomes/all/GCF/023/277/745/GCF_023277745.1_ASM2327774v1
WP_248867792.1	prolyl oligopeptidase family serine peptidase	Streptomyces sp. ST13-2-2	Actinomycetota	OTHER	PredHel=0	Topology=o	GCF_023277745.1	ftp://ftp.ncbi.nlm.nih.gov/genomes/all/GCF/023/277/745/GCF_023277745.1_ASM2327774v1
WP_248868888.1	prolyl oligopeptidase family serine peptidase	Streptomyces sp. ST13-2-2	Actinomycetota	OTHER	PredHel=0	Topology=o	GCF_023277745.1	ftp://ftp.ncbi.nlm.nih.gov/genomes/all/GCF/023/277/745/GCF_023277745.1_ASM2327774v1
WP_153812247.1	prolyl oligopeptidase family serine peptidase	Streptomyces sp. SUK 48	Actinomycetota	OTHER	PredHel=0	Topology=o	GCF_009650765.1	ftp://ftp.ncbi.nlm.nih.gov/genomes/all/GCF/009/650/765/GCF_009650765.1_ASM965076v1
WP_153812553.1	prolyl oligopeptidase family serine peptidase	Streptomyces sp. SUK 48	Actinomycetota	OTHER	PredHel=0	Topology=o	GCF_009650765.1	ftp://ftp.ncbi.nlm.nih.gov/genomes/all/GCF/009/650/765/GCF_009650765.1_ASM965076v1
WP_153812643.1	S9 family peptidase	Streptomyces sp. SUK 48	Actinomycetota	OTHER	PredHel=0	Topology=o	GCF_009650765.1	ftp://ftp.ncbi.nlm.nih.gov/genomes/all/GCF/009/650/765/GCF_009650765.1_ASM965076v1
WP_194859125.1	prolyl oligopeptidase family serine peptidase	Streptomyces sp. SUK 48	Actinomycetota	OTHER	PredHel=0	Topology=o	GCF_009650765.1	ftp://ftp.ncbi.nlm.nih.gov/genomes/all/GCF/009/650/765/GCF_009650765.1_ASM965076v1
WP_153178098.1	prolyl oligopeptidase family serine peptidase	Streptomyces sp. SYP-A7193	Actinomycetota	OTHER	PredHel=0	Topology=o	GCF_009495655.1	ftp://ftp.ncbi.nlm.nih.gov/genomes/all/GCF/009/495/655/GCF_009495655.1_ASM949565v1
WP_228126058.1	prolyl oligopeptidase family serine peptidase	Streptomyces sp. SYP-A7193	Actinomycetota	OTHER	PredHel=0	Topology=o	GCF_009495655.1	ftp://ftp.ncbi.nlm.nih.gov/genomes/all/GCF/009/495/655/GCF_009495655.1_ASM949565v1
WP_228126154.1	prolyl oligopeptidase family serine peptidase	Streptomyces sp. SYP-A7193	Actinomycetota	OTHER	PredHel=0	Topology=o	GCF_009495655.1	ftp://ftp.ncbi.nlm.nih.gov/genomes/all/GCF/009/495/655/GCF_009495655.1_ASM949565v1
WP_075969694.1	prolyl oligopeptidase family serine peptidase	Streptomyces sp. TN58	Actinomycetota	OTHER	PredHel=0	Topology=o	GCF_001941845.1	ftp://ftp.ncbi.nlm.nih.gov/genomes/all/GCF/001/941/845/GCF_001941845.1_ASM194184v1
WP_075970646.1	prolyl oligopeptidase family serine peptidase	Streptomyces sp. TN58	Actinomycetota	OTHER	PredHel=0	Topology=o	GCF_001941845.1	ftp://ftp.ncbi.nlm.nih.gov/genomes/all/GCF/001/941/845/GCF_001941845.1_ASM194184v1
WP_075971412.1	prolyl oligopeptidase family serine peptidase	Streptomyces sp. TN58	Actinomycetota	OTHER	PredHel=0	Topology=o	GCF_001941845.1	ftp://ftp.ncbi.nlm.nih.gov/genomes/all/GCF/001/941/845/GCF_001941845.1_ASM194184v1
WP_079273080.1	prolyl oligopeptidase family serine peptidase	Streptomyces sp. TN58	Actinomycetota	OTHER	PredHel=0	Topology=o	GCF_001941845.1	ftp://ftp.ncbi.nlm.nih.gov/genomes/all/GCF/001/941/845/GCF_001941845.1_ASM194184v1
WP_159684505.1	prolyl oligopeptidase family serine peptidase	Streptomyces sp. Tu 2975	Actinomycetota	OTHER	PredHel=0	Topology=o	GCF_009832925.1	ftp://ftp.ncbi.nlm.nih.gov/genomes/all/GCF/009/832/925/GCF_009832925.1_ASM983292v1
WP_159687710.1	prolyl oligopeptidase family serine peptidase	Streptomyces sp. Tu 2975	Actinomycetota	OTHER	PredHel=0	Topology=o	GCF_009832925.1	ftp://ftp.ncbi.nlm.nih.gov/genomes/all/GCF/009/832/925/GCF_009832925.1_ASM983292v1
WP_167306831.1	prolyl oligopeptidase family serine peptidase	Streptomyces sp. Tu 2975	Actinomycetota	OTHER	PredHel=0	Topology=o	GCF_009832925.1	ftp://ftp.ncbi.nlm.nih.gov/genomes/all/GCF/009/832/925/GCF_009832925.1_ASM983292v1
WP_075265075.1	prolyl oligopeptidase family serine peptidase	Streptomyces sp. Tue 6075	Actinomycetota	OTHER	PredHel=0	Topology=o	GCF_001931635.1	ftp://ftp.ncbi.nlm.nih.gov/genomes/all/GCF/001/931/635/GCF_001931635.1_ASM193163v1
WP_075268231.1	prolyl oligopeptidase family serine peptidase	Streptomyces sp. Tue 6075	Actinomycetota	OTHER	PredHel=0	Topology=o	GCF_001931635.1	ftp://ftp.ncbi.nlm.nih.gov/genomes/all/GCF/001/931/635/GCF_001931635.1_ASM193163v1
WP_212730745.1	prolyl oligopeptidase family serine peptidase	Streptomyces sp. V17-9	Actinomycetota	OTHER	PredHel=0	Topology=o	GCF_018310575.1	ftp://ftp.ncbi.nlm.nih.gov/genomes/all/GCF/018/310/575/GCF_018310575.1_ASM1831057v1
WP_212731108.1	prolyl oligopeptidase family serine peptidase	Streptomyces sp. V17-9	Actinomycetota	OTHER	PredHel=0	Topology=o	GCF_018310575.1	ftp://ftp.ncbi.nlm.nih.gov/genomes/all/GCF/018/310/575/GCF_018310575.1_ASM1831057v1
WP_212731737.1	prolyl oligopeptidase family serine peptidase	Streptomyces sp. V17-9	Actinomycetota	OTHER	PredHel=0	Topology=o	GCF_018310575.1	ftp://ftp.ncbi.nlm.nih.gov/genomes/all/GCF/018/310/575/GCF_018310575.1_ASM1831057v1
WP_166624833.1	prolyl oligopeptidase family serine peptidase	Streptomyces sp. VN1	Actinomycetota	OTHER	PredHel=0	Topology=o	GCF_011650445.1	ftp://ftp.ncbi.nlm.nih.gov/genomes/all/GCF/011/650/445/GCF_011650445.1_ASM1165044v1
WP_125820037.1	prolyl oligopeptidase family serine peptidase	Streptomyces sp. W1SF4	Actinomycetota	OTHER	PredHel=0	Topology=o	GCF_003950035.1	ftp://ftp.ncbi.nlm.nih.gov/genomes/all/GCF/003/950/035/GCF_003950035.1_ASM395003v1
WP_125821586.1	prolyl oligopeptidase family serine peptidase	Streptomyces sp. W1SF4	Actinomycetota	OTHER	PredHel=0	Topology=o	GCF_003950035.1	ftp://ftp.ncbi.nlm.nih.gov/genomes/all/GCF/003/950/035/GCF_003950035.1_ASM395003v1
WP_125823101.1	prolyl oligopeptidase family serine peptidase	Streptomyces sp. W1SF4	Actinomycetota	OTHER	PredHel=0	Topology=o	GCF_003950035.1	ftp://ftp.ncbi.nlm.nih.gov/genomes/all/GCF/003/950/035/GCF_003950035.1_ASM395003v1
WP_241253159.1	prolyl oligopeptidase family serine peptidase	Streptomyces sp. W1SF4	Actinomycetota	OTHER	PredHel=0	Topology=o	GCF_003950035.1	ftp://ftp.ncbi.nlm.nih.gov/genomes/all/GCF/003/950/035/GCF_003950035.1_ASM395003v1
WP_225681704.1	prolyl oligopeptidase family serine peptidase	Streptomyces sp. WA6-1-16	Actinomycetota	OTHER	PredHel=0	Topology=o	GCF_020341595.1	ftp://ftp.ncbi.nlm.nih.gov/genomes/all/GCF/020/341/595/GCF_020341595.1_ASM2034159v1
WP_225682163.1	prolyl oligopeptidase family serine peptidase	Streptomyces sp. WA6-1-16	Actinomycetota	OTHER	PredHel=0	Topology=o	GCF_020341595.1	ftp://ftp.ncbi.nlm.nih.gov/genomes/all/GCF/020/341/595/GCF_020341595.1_ASM2034159v1
WP_225682803.1	prolyl oligopeptidase family serine peptidase	Streptomyces sp. WA6-1-16	Actinomycetota	OTHER	PredHel=0	Topology=o	GCF_020341595.1	ftp://ftp.ncbi.nlm.nih.gov/genomes/all/GCF/020/341/595/GCF_020341595.1_ASM2034159v1
WP_225683131.1	prolyl oligopeptidase family serine peptidase	Streptomyces sp. WA6-1-16	Actinomycetota	OTHER	PredHel=0	Topology=o	GCF_020341595.1	ftp://ftp.ncbi.nlm.nih.gov/genomes/all/GCF/020/341/595/GCF_020341595.1_ASM2034159v1
WP_225683266.1	prolyl oligopeptidase family serine peptidase	Streptomyces sp. WA6-1-16	Actinomycetota	OTHER	PredHel=0	Topology=o	GCF_020341595.1	ftp://ftp.ncbi.nlm.nih.gov/genomes/all/GCF/020/341/595/GCF_020341595.1_ASM2034159v1
WP_240661104.1	prolyl oligopeptidase family serine peptidase	Streptomyces sp. WAC 01438	Actinomycetota	OTHER	PredHel=0	Topology=o	GCF_003945525.1	ftp://ftp.ncbi.nlm.nih.gov/genomes/all/GCF/003/945/525/GCF_003945525.1_ASM394552v1
WP_125514113.1	prolyl oligopeptidase family serine peptidase	Streptomyces sp. WAC 01529	Actinomycetota	OTHER	PredHel=0	Topology=o	GCF_003945545.1	ftp://ftp.ncbi.nlm.nih.gov/genomes/all/GCF/003/945/545/GCF_003945545.1_ASM394554v1
WP_126737207.1	prolyl oligopeptidase family serine peptidase	Streptomyces sp. WAC 05977	Actinomycetota	OTHER	PredHel=0	Topology=o	GCF_024628825.1	ftp://ftp.ncbi.nlm.nih.gov/genomes/all/GCF/024/628/825/GCF_024628825.1_ASM2462882v1
WP_125933592.1	prolyl oligopeptidase family serine peptidase	Streptomyces sp. WAC 06738	Actinomycetota	OTHER	PredHel=0	Topology=o	GCF_003945505.1	ftp://ftp.ncbi.nlm.nih.gov/genomes/all/GCF/003/945/505/GCF_003945505.1_ASM394550v1
WP_218786003.1	prolyl oligopeptidase family serine peptidase	Streptomyces sp. WY228	Actinomycetota	OTHER	PredHel=0	Topology=o	GCF_019287315.1	ftp://ftp.ncbi.nlm.nih.gov/genomes/all/GCF/019/287/315/GCF_019287315.1_ASM1928731v1
WP_218786324.1	prolyl oligopeptidase family serine peptidase	Streptomyces sp. WY228	Actinomycetota	OTHER	PredHel=0	Topology=o	GCF_019287315.1	ftp://ftp.ncbi.nlm.nih.gov/genomes/all/GCF/019/287/315/GCF_019287315.1_ASM1928731v1
WP_256995016.1	prolyl oligopeptidase family serine peptidase	Streptomyces sp. WY228	Actinomycetota	OTHER	PredHel=0	Topology=o	GCF_019287315.1	ftp://ftp.ncbi.nlm.nih.gov/genomes/all/GCF/019/287/315/GCF_019287315.1_ASM1928731v1
WP_200363232.1	prolyl oligopeptidase family serine peptidase	Streptomyces sp. XC 2026	Actinomycetota	OTHER	PredHel=0	Topology=o	GCF_016605905.1	ftp://ftp.ncbi.nlm.nih.gov/genomes/all/GCF/016/605/905/GCF_016605905.1_ASM1660590v1
WP_078941955.1	S9 family peptidase	Streptomyces sp. XY593	Actinomycetota	OTHER	PredHel=0	Topology=o	GCF_014217585.1	ftp://ftp.ncbi.nlm.nih.gov/genomes/all/GCF/014/217/585/GCF_014217585.1_ASM1421758v1
WP_138961610.1	prolyl oligopeptidase family serine peptidase	Streptomyces sp. YIM 121038	Actinomycetota	OTHER	PredHel=0	Topology=o	GCF_006088715.1	ftp://ftp.ncbi.nlm.nih.gov/genomes/all/GCF/006/088/715/GCF_006088715.1_ASM608871v1
WP_138962585.1	prolyl oligopeptidase family serine peptidase	Streptomyces sp. YIM 121038	Actinomycetota	OTHER	PredHel=0	Topology=o	GCF_006088715.1	ftp://ftp.ncbi.nlm.nih.gov/genomes/all/GCF/006/088/715/GCF_006088715.1_ASM608871v1
WP_249401839.1	prolyl oligopeptidase family serine peptidase	Streptomyces sp. YIM 121038	Actinomycetota	OTHER	PredHel=0	Topology=o	GCF_006088715.1	ftp://ftp.ncbi.nlm.nih.gov/genomes/all/GCF/006/088/715/GCF_006088715.1_ASM608871v1
WP_249402090.1	prolyl oligopeptidase family serine peptidase	Streptomyces sp. YIM 121038	Actinomycetota	OTHER	PredHel=0	Topology=o	GCF_006088715.1	ftp://ftp.ncbi.nlm.nih.gov/genomes/all/GCF/006/088/715/GCF_006088715.1_ASM608871v1
WP_216318951.1	prolyl oligopeptidase family serine peptidase	Streptomyces sp. YPW6	Actinomycetota	OTHER	PredHel=0	Topology=o	GCF_018866325.1	ftp://ftp.ncbi.nlm.nih.gov/genomes/all/GCF/018/866/325/GCF_018866325.1_ASM1886632v1
WP_216319585.1	prolyl oligopeptidase family serine peptidase	Streptomyces sp. YPW6	Actinomycetota	OTHER	PredHel=0	Topology=o	GCF_018866325.1	ftp://ftp.ncbi.nlm.nih.gov/genomes/all/GCF/018/866/325/GCF_018866325.1_ASM1886632v1
WP_216321093.1	prolyl oligopeptidase family serine peptidase	Streptomyces sp. YPW6	Actinomycetota	OTHER	PredHel=0	Topology=o	GCF_018866325.1	ftp://ftp.ncbi.nlm.nih.gov/genomes/all/GCF/018/866/325/GCF_018866325.1_ASM1886632v1
WP_216322860.1	prolyl oligopeptidase family serine peptidase	Streptomyces sp. YPW6	Actinomycetota	OTHER	PredHel=0	Topology=o	GCF_018866325.1	ftp://ftp.ncbi.nlm.nih.gov/genomes/all/GCF/018/866/325/GCF_018866325.1_ASM1886632v1
WP_253208421.1	S9 family peptidase	Streptomyces sp. YPW6	Actinomycetota	OTHER	PredHel=0	Topology=o	GCF_018866325.1	ftp://ftp.ncbi.nlm.nih.gov/genomes/all/GCF/018/866/325/GCF_018866325.1_ASM1886632v1
WP_121785374.1	prolyl oligopeptidase family serine peptidase	Streptomyces sp. Z022	Actinomycetota	OTHER	PredHel=0	Topology=o	GCF_003675325.1	ftp://ftp.ncbi.nlm.nih.gov/genomes/all/GCF/003/675/325/GCF_003675325.1_ASM367532v1
WP_121787085.1	prolyl oligopeptidase family serine peptidase	Streptomyces sp. Z022	Actinomycetota	OTHER	PredHel=0	Topology=o	GCF_003675325.1	ftp://ftp.ncbi.nlm.nih.gov/genomes/all/GCF/003/675/325/GCF_003675325.1_ASM367532v1
WP_121787693.1	prolyl oligopeptidase family serine peptidase	Streptomyces sp. Z022	Actinomycetota	OTHER	PredHel=0	Topology=o	GCF_003675325.1	ftp://ftp.ncbi.nlm.nih.gov/genomes/all/GCF/003/675/325/GCF_003675325.1_ASM367532v1
WP_150512872.1	prolyl oligopeptidase family serine peptidase	Streptomyces spectabilis	Actinomycetota	OTHER	PredHel=0	Topology=o	GCF_008704795.1	ftp://ftp.ncbi.nlm.nih.gov/genomes/all/GCF/008/704/795/GCF_008704795.1_ASM870479v1
WP_221515011.1	prolyl oligopeptidase family serine peptidase	Streptomyces spectabilis	Actinomycetota	OTHER	PredHel=0	Topology=o	GCF_008704795.1	ftp://ftp.ncbi.nlm.nih.gov/genomes/all/GCF/008/704/795/GCF_008704795.1_ASM870479v1
WP_229878614.1	prolyl oligopeptidase family serine peptidase	Streptomyces spectabilis	Actinomycetota	OTHER	PredHel=0	Topology=o	GCF_008704795.1	ftp://ftp.ncbi.nlm.nih.gov/genomes/all/GCF/008/704/795/GCF_008704795.1_ASM870479v1
WP_144320121.1	prolyl oligopeptidase family serine peptidase	Streptomyces spectabilis	Actinomycetota	OTHER	PredHel=0	Topology=o	GCF_007363395.1	ftp://ftp.ncbi.nlm.nih.gov/genomes/all/GCF/007/363/395/GCF_007363395.1_ASM736339v1
WP_144320755.1	prolyl oligopeptidase family serine peptidase	Streptomyces spectabilis	Actinomycetota	OTHER	PredHel=0	Topology=o	GCF_007363395.1	ftp://ftp.ncbi.nlm.nih.gov/genomes/all/GCF/007/363/395/GCF_007363395.1_ASM736339v1
WP_144321762.1	prolyl oligopeptidase family serine peptidase	Streptomyces spectabilis	Actinomycetota	OTHER	PredHel=0	Topology=o	GCF_007363395.1	ftp://ftp.ncbi.nlm.nih.gov/genomes/all/GCF/007/363/395/GCF_007363395.1_ASM736339v1
WP_109296122.1	prolyl oligopeptidase family serine peptidase	Streptomyces spongiicola	Actinomycetota	OTHER	PredHel=0	Topology=o	GCF_003122365.1	ftp://ftp.ncbi.nlm.nih.gov/genomes/all/GCF/003/122/365/GCF_003122365.1_ASM312236v1
WP_109296547.1	prolyl oligopeptidase family serine peptidase	Streptomyces spongiicola	Actinomycetota	OTHER	PredHel=0	Topology=o	GCF_003122365.1	ftp://ftp.ncbi.nlm.nih.gov/genomes/all/GCF/003/122/365/GCF_003122365.1_ASM312236v1
WP_109296911.1	prolyl oligopeptidase family serine peptidase	Streptomyces spongiicola	Actinomycetota	OTHER	PredHel=0	Topology=o	GCF_003122365.1	ftp://ftp.ncbi.nlm.nih.gov/genomes/all/GCF/003/122/365/GCF_003122365.1_ASM312236v1
WP_172607899.1	prolyl oligopeptidase family serine peptidase	Streptomyces spongiicola	Actinomycetota	OTHER	PredHel=0	Topology=o	GCF_003122365.1	ftp://ftp.ncbi.nlm.nih.gov/genomes/all/GCF/003/122/365/GCF_003122365.1_ASM312236v1
WP_150517144.1	prolyl oligopeptidase family serine peptidase	Streptomyces subrutilus	Actinomycetota	OTHER	PredHel=0	Topology=o	GCF_008704535.1	ftp://ftp.ncbi.nlm.nih.gov/genomes/all/GCF/008/704/535/GCF_008704535.1_ASM870453v1
WP_150517398.1	prolyl oligopeptidase family serine peptidase	Streptomyces subrutilus	Actinomycetota	OTHER	PredHel=0	Topology=o	GCF_008704535.1	ftp://ftp.ncbi.nlm.nih.gov/genomes/all/GCF/008/704/535/GCF_008704535.1_ASM870453v1
WP_150518581.1	prolyl oligopeptidase family serine peptidase	Streptomyces subrutilus	Actinomycetota	OTHER	PredHel=0	Topology=o	GCF_008704535.1	ftp://ftp.ncbi.nlm.nih.gov/genomes/all/GCF/008/704/535/GCF_008704535.1_ASM870453v1
WP_150521358.1	prolyl oligopeptidase family serine peptidase	Streptomyces subrutilus	Actinomycetota	OTHER	PredHel=0	Topology=o	GCF_008704535.1	ftp://ftp.ncbi.nlm.nih.gov/genomes/all/GCF/008/704/535/GCF_008704535.1_ASM870453v1
WP_229886435.1	prolyl oligopeptidase family serine peptidase	Streptomyces subrutilus	Actinomycetota	OTHER	PredHel=0	Topology=o	GCF_008704535.1	ftp://ftp.ncbi.nlm.nih.gov/genomes/all/GCF/008/704/535/GCF_008704535.1_ASM870453v1
WP_267258437.1	prolyl oligopeptidase family serine peptidase	Streptomyces tanashiensis	Actinomycetota	OTHER	PredHel=0	Topology=o	GCF_026427415.1	ftp://ftp.ncbi.nlm.nih.gov/genomes/all/GCF/026/427/415/GCF_026427415.1_ASM2642741v1
WP_267258622.1	S9 family peptidase	Streptomyces tanashiensis	Actinomycetota	OTHER	PredHel=0	Topology=o	GCF_026427415.1	ftp://ftp.ncbi.nlm.nih.gov/genomes/all/GCF/026/427/415/GCF_026427415.1_ASM2642741v1
WP_267258831.1	prolyl oligopeptidase family serine peptidase	Streptomyces tanashiensis	Actinomycetota	OTHER	PredHel=0	Topology=o	GCF_026427415.1	ftp://ftp.ncbi.nlm.nih.gov/genomes/all/GCF/026/427/415/GCF_026427415.1_ASM2642741v1
WP_267258835.1	S9 family peptidase	Streptomyces tanashiensis	Actinomycetota	OTHER	PredHel=0	Topology=o	GCF_026427415.1	ftp://ftp.ncbi.nlm.nih.gov/genomes/all/GCF/026/427/415/GCF_026427415.1_ASM2642741v1
WP_150151259.1	prolyl oligopeptidase family serine peptidase	Streptomyces tendae	Actinomycetota	OTHER	PredHel=0	Topology=o	GCF_008632955.1	ftp://ftp.ncbi.nlm.nih.gov/genomes/all/GCF/008/632/955/GCF_008632955.1_ASM863295v1
WP_150152584.1	prolyl oligopeptidase family serine peptidase	Streptomyces tendae	Actinomycetota	OTHER	PredHel=0	Topology=o	GCF_008632955.1	ftp://ftp.ncbi.nlm.nih.gov/genomes/all/GCF/008/632/955/GCF_008632955.1_ASM863295v1
WP_150157379.1	prolyl oligopeptidase family serine peptidase	Streptomyces tendae	Actinomycetota	OTHER	PredHel=0	Topology=o	GCF_008632955.1	ftp://ftp.ncbi.nlm.nih.gov/genomes/all/GCF/008/632/955/GCF_008632955.1_ASM863295v1
WP_108907254.1	prolyl oligopeptidase family serine peptidase	Streptomyces tirandamycinicus	Actinomycetota	OTHER	PredHel=0	Topology=o	GCF_003097515.1	ftp://ftp.ncbi.nlm.nih.gov/genomes/all/GCF/003/097/515/GCF_003097515.1_ASM309751v1
WP_108907998.1	prolyl oligopeptidase family serine peptidase	Streptomyces tirandamycinicus	Actinomycetota	OTHER	PredHel=0	Topology=o	GCF_003097515.1	ftp://ftp.ncbi.nlm.nih.gov/genomes/all/GCF/003/097/515/GCF_003097515.1_ASM309751v1
WP_244224212.1	prolyl oligopeptidase family serine peptidase	Streptomyces tirandamycinicus	Actinomycetota	OTHER	PredHel=0	Topology=o	GCF_003097515.1	ftp://ftp.ncbi.nlm.nih.gov/genomes/all/GCF/003/097/515/GCF_003097515.1_ASM309751v1
WP_233168953.1	prolyl oligopeptidase family serine peptidase	Streptomyces tsukubensis	Actinomycetota	OTHER	PredHel=0	Topology=o	GCF_000297155.3	ftp://ftp.ncbi.nlm.nih.gov/genomes/all/GCF/000/297/155/GCF_000297155.3_ASM29715v3
WP_233168953.1	prolyl oligopeptidase family serine peptidase	Streptomyces tsukubensis	Actinomycetota	OTHER	PredHel=0	Topology=o	GCF_003932715.1	ftp://ftp.ncbi.nlm.nih.gov/genomes/all/GCF/003/932/715/GCF_003932715.1_ASM393271v1
WP_233168953.1	prolyl oligopeptidase family serine peptidase	Streptomyces tsukubensis	Actinomycetota	OTHER	PredHel=0	Topology=o	GCF_016919685.1	ftp://ftp.ncbi.nlm.nih.gov/genomes/all/GCF/016/919/685/GCF_016919685.1_ASM1691968v1
WP_077965977.1	S9 family peptidase	Streptomyces tsukubensis	Actinomycetota	OTHER	PredHel=0	Topology=o	GCF_009296025.1	ftp://ftp.ncbi.nlm.nih.gov/genomes/all/GCF/009/296/025/GCF_009296025.1_ASM929602v1
WP_077966243.1	prolyl oligopeptidase family serine peptidase	Streptomyces tsukubensis	Actinomycetota	OTHER	PredHel=0	Topology=o	GCF_009296025.1	ftp://ftp.ncbi.nlm.nih.gov/genomes/all/GCF/009/296/025/GCF_009296025.1_ASM929602v1
WP_077967446.1	S9 family peptidase	Streptomyces tsukubensis	Actinomycetota	OTHER	PredHel=0	Topology=o	GCF_009296025.1	ftp://ftp.ncbi.nlm.nih.gov/genomes/all/GCF/009/296/025/GCF_009296025.1_ASM929602v1
WP_077968222.1	prolyl oligopeptidase family serine peptidase	Streptomyces tsukubensis	Actinomycetota	OTHER	PredHel=0	Topology=o	GCF_009296025.1	ftp://ftp.ncbi.nlm.nih.gov/genomes/all/GCF/009/296/025/GCF_009296025.1_ASM929602v1
WP_227025354.1	prolyl oligopeptidase family serine peptidase	Streptomyces tsukubensis	Actinomycetota	OTHER	PredHel=0	Topology=o	GCF_009296025.1	ftp://ftp.ncbi.nlm.nih.gov/genomes/all/GCF/009/296/025/GCF_009296025.1_ASM929602v1
WP_227025433.1	prolyl oligopeptidase family serine peptidase	Streptomyces tsukubensis	Actinomycetota	OTHER	PredHel=0	Topology=o	GCF_009296025.1	ftp://ftp.ncbi.nlm.nih.gov/genomes/all/GCF/009/296/025/GCF_009296025.1_ASM929602v1
WP_159742072.1	prolyl oligopeptidase family serine peptidase	Streptomyces tubercidicus	Actinomycetota	OTHER	PredHel=0	Topology=o	GCF_027497495.1	ftp://ftp.ncbi.nlm.nih.gov/genomes/all/GCF/027/497/495/GCF_027497495.1_ASM2749749v1
WP_159742546.1	prolyl oligopeptidase family serine peptidase	Streptomyces tubercidicus	Actinomycetota	OTHER	PredHel=0	Topology=o	GCF_027497495.1	ftp://ftp.ncbi.nlm.nih.gov/genomes/all/GCF/027/497/495/GCF_027497495.1_ASM2749749v1
WP_159743527.1	prolyl oligopeptidase family serine peptidase	Streptomyces tubercidicus	Actinomycetota	OTHER	PredHel=0	Topology=o	GCF_027497495.1	ftp://ftp.ncbi.nlm.nih.gov/genomes/all/GCF/027/497/495/GCF_027497495.1_ASM2749749v1
WP_159746988.1	prolyl oligopeptidase family serine peptidase	Streptomyces tubercidicus	Actinomycetota	OTHER	PredHel=0	Topology=o	GCF_027497495.1	ftp://ftp.ncbi.nlm.nih.gov/genomes/all/GCF/027/497/495/GCF_027497495.1_ASM2749749v1
WP_246241549.1	prolyl oligopeptidase family serine peptidase	Streptomyces tubercidicus	Actinomycetota	OTHER	PredHel=0	Topology=o	GCF_027497495.1	ftp://ftp.ncbi.nlm.nih.gov/genomes/all/GCF/027/497/495/GCF_027497495.1_ASM2749749v1
WP_190901287.1	prolyl oligopeptidase family serine peptidase	Streptomyces tuirus	Actinomycetota	OTHER	PredHel=0	Topology=o	GCF_014701095.1	ftp://ftp.ncbi.nlm.nih.gov/genomes/all/GCF/014/701/095/GCF_014701095.1_ASM1470109v1
WP_190902422.1	S9 family peptidase	Streptomyces tuirus	Actinomycetota	OTHER	PredHel=0	Topology=o	GCF_014701095.1	ftp://ftp.ncbi.nlm.nih.gov/genomes/all/GCF/014/701/095/GCF_014701095.1_ASM1470109v1
WP_190903398.1	prolyl oligopeptidase family serine peptidase	Streptomyces tuirus	Actinomycetota	OTHER	PredHel=0	Topology=o	GCF_014701095.1	ftp://ftp.ncbi.nlm.nih.gov/genomes/all/GCF/014/701/095/GCF_014701095.1_ASM1470109v1
WP_190903766.1	prolyl oligopeptidase family serine peptidase	Streptomyces tuirus	Actinomycetota	LIPO	PredHel=0	Topology=o	GCF_014701095.1	ftp://ftp.ncbi.nlm.nih.gov/genomes/all/GCF/014/701/095/GCF_014701095.1_ASM1470109v1
WP_189364461.1	prolyl oligopeptidase family serine peptidase	Streptomyces variabilis	Actinomycetota	OTHER	PredHel=0	Topology=o	GCF_022869105.1	ftp://ftp.ncbi.nlm.nih.gov/genomes/all/GCF/022/869/105/GCF_022869105.1_ASM2286910v1
WP_150255477.1	prolyl oligopeptidase family serine peptidase	Streptomyces venezuelae	Actinomycetota	OTHER	PredHel=0	Topology=o	GCF_008642275.1	ftp://ftp.ncbi.nlm.nih.gov/genomes/all/GCF/008/642/275/GCF_008642275.1_ASM864227v1
WP_150258522.1	prolyl oligopeptidase family serine peptidase	Streptomyces venezuelae	Actinomycetota	OTHER	PredHel=0	Topology=o	GCF_008642275.1	ftp://ftp.ncbi.nlm.nih.gov/genomes/all/GCF/008/642/275/GCF_008642275.1_ASM864227v1
WP_150260016.1	prolyl oligopeptidase family serine peptidase	Streptomyces venezuelae	Actinomycetota	OTHER	PredHel=0	Topology=o	GCF_008642275.1	ftp://ftp.ncbi.nlm.nih.gov/genomes/all/GCF/008/642/275/GCF_008642275.1_ASM864227v1
WP_150260309.1	prolyl oligopeptidase family serine peptidase	Streptomyces venezuelae	Actinomycetota	OTHER	PredHel=0	Topology=o	GCF_008642275.1	ftp://ftp.ncbi.nlm.nih.gov/genomes/all/GCF/008/642/275/GCF_008642275.1_ASM864227v1
WP_150206500.1	prolyl oligopeptidase family serine peptidase	Streptomyces venezuelae	Actinomycetota	OTHER	PredHel=0	Topology=o	GCF_008642295.1	ftp://ftp.ncbi.nlm.nih.gov/genomes/all/GCF/008/642/295/GCF_008642295.1_ASM864229v1
WP_150207492.1	prolyl oligopeptidase family serine peptidase	Streptomyces venezuelae	Actinomycetota	OTHER	PredHel=0	Topology=o	GCF_008642295.1	ftp://ftp.ncbi.nlm.nih.gov/genomes/all/GCF/008/642/295/GCF_008642295.1_ASM864229v1
WP_150207532.1	prolyl oligopeptidase family serine peptidase	Streptomyces venezuelae	Actinomycetota	OTHER	PredHel=0	Topology=o	GCF_008642295.1	ftp://ftp.ncbi.nlm.nih.gov/genomes/all/GCF/008/642/295/GCF_008642295.1_ASM864229v1
WP_150208945.1	prolyl oligopeptidase family serine peptidase	Streptomyces venezuelae	Actinomycetota	OTHER	PredHel=0	Topology=o	GCF_008642295.1	ftp://ftp.ncbi.nlm.nih.gov/genomes/all/GCF/008/642/295/GCF_008642295.1_ASM864229v1
WP_150158979.1	prolyl oligopeptidase family serine peptidase	Streptomyces venezuelae	Actinomycetota	OTHER	PredHel=0	Topology=o	GCF_008639045.1	ftp://ftp.ncbi.nlm.nih.gov/genomes/all/GCF/008/639/045/GCF_008639045.1_ASM863904v1
WP_150159296.1	prolyl oligopeptidase family serine peptidase	Streptomyces venezuelae	Actinomycetota	OTHER	PredHel=0	Topology=o	GCF_008639045.1	ftp://ftp.ncbi.nlm.nih.gov/genomes/all/GCF/008/639/045/GCF_008639045.1_ASM863904v1
WP_150160943.1	prolyl oligopeptidase family serine peptidase	Streptomyces venezuelae	Actinomycetota	OTHER	PredHel=0	Topology=o	GCF_008639045.1	ftp://ftp.ncbi.nlm.nih.gov/genomes/all/GCF/008/639/045/GCF_008639045.1_ASM863904v1
WP_150161780.1	prolyl oligopeptidase family serine peptidase	Streptomyces venezuelae	Actinomycetota	OTHER	PredHel=0	Topology=o	GCF_008639045.1	ftp://ftp.ncbi.nlm.nih.gov/genomes/all/GCF/008/639/045/GCF_008639045.1_ASM863904v1
WP_150162578.1	prolyl oligopeptidase family serine peptidase	Streptomyces venezuelae	Actinomycetota	OTHER	PredHel=0	Topology=o	GCF_008639045.1	ftp://ftp.ncbi.nlm.nih.gov/genomes/all/GCF/008/639/045/GCF_008639045.1_ASM863904v1
WP_015031748.1	prolyl oligopeptidase family serine peptidase	Streptomyces venezuelae	Actinomycetota	OTHER	PredHel=0	Topology=o	GCF_001886595.1	ftp://ftp.ncbi.nlm.nih.gov/genomes/all/GCF/001/886/595/GCF_001886595.1_ASM188659v1
WP_015031748.1	prolyl oligopeptidase family serine peptidase	Streptomyces venezuelae	Actinomycetota	OTHER	PredHel=0	Topology=o	GCF_008639165.1	ftp://ftp.ncbi.nlm.nih.gov/genomes/all/GCF/008/639/165/GCF_008639165.1_ASM863916v1
WP_150216384.1	prolyl oligopeptidase family serine peptidase	Streptomyces venezuelae	Actinomycetota	OTHER	PredHel=0	Topology=o	GCF_008642315.1	ftp://ftp.ncbi.nlm.nih.gov/genomes/all/GCF/008/642/315/GCF_008642315.1_ASM864231v1
WP_150220240.1	S9 family peptidase	Streptomyces venezuelae	Actinomycetota	OTHER	PredHel=0	Topology=o	GCF_008642315.1	ftp://ftp.ncbi.nlm.nih.gov/genomes/all/GCF/008/642/315/GCF_008642315.1_ASM864231v1
WP_150220997.1	prolyl oligopeptidase family serine peptidase	Streptomyces venezuelae	Actinomycetota	OTHER	PredHel=0	Topology=o	GCF_008642315.1	ftp://ftp.ncbi.nlm.nih.gov/genomes/all/GCF/008/642/315/GCF_008642315.1_ASM864231v1
WP_223832364.1	prolyl oligopeptidase family serine peptidase	Streptomyces venezuelae	Actinomycetota	OTHER	PredHel=0	Topology=o	GCF_008642315.1	ftp://ftp.ncbi.nlm.nih.gov/genomes/all/GCF/008/642/315/GCF_008642315.1_ASM864231v1
WP_223832490.1	prolyl oligopeptidase family serine peptidase	Streptomyces venezuelae	Actinomycetota	OTHER	PredHel=0	Topology=o	GCF_008642315.1	ftp://ftp.ncbi.nlm.nih.gov/genomes/all/GCF/008/642/315/GCF_008642315.1_ASM864231v1
WP_150181894.1	prolyl oligopeptidase family serine peptidase	Streptomyces venezuelae	Actinomycetota	OTHER	PredHel=0	Topology=o	GCF_008642335.1	ftp://ftp.ncbi.nlm.nih.gov/genomes/all/GCF/008/642/335/GCF_008642335.1_ASM864233v1
WP_150186040.1	prolyl oligopeptidase family serine peptidase	Streptomyces venezuelae	Actinomycetota	OTHER	PredHel=0	Topology=o	GCF_008642335.1	ftp://ftp.ncbi.nlm.nih.gov/genomes/all/GCF/008/642/335/GCF_008642335.1_ASM864233v1
WP_150188581.1	prolyl oligopeptidase family serine peptidase	Streptomyces venezuelae	Actinomycetota	OTHER	PredHel=0	Topology=o	GCF_008642335.1	ftp://ftp.ncbi.nlm.nih.gov/genomes/all/GCF/008/642/335/GCF_008642335.1_ASM864233v1
WP_223833200.1	prolyl oligopeptidase family serine peptidase	Streptomyces venezuelae	Actinomycetota	OTHER	PredHel=0	Topology=o	GCF_008642335.1	ftp://ftp.ncbi.nlm.nih.gov/genomes/all/GCF/008/642/335/GCF_008642335.1_ASM864233v1
WP_150164000.1	prolyl oligopeptidase family serine peptidase	Streptomyces venezuelae	Actinomycetota	OTHER	PredHel=0	Topology=o	GCF_008642355.1	ftp://ftp.ncbi.nlm.nih.gov/genomes/all/GCF/008/642/355/GCF_008642355.1_ASM864235v1
WP_150501616.1	prolyl oligopeptidase family serine peptidase	Streptomyces venezuelae	Actinomycetota	OTHER	PredHel=0	Topology=o	GCF_008705255.1	ftp://ftp.ncbi.nlm.nih.gov/genomes/all/GCF/008/705/255/GCF_008705255.1_ASM870525v1
WP_150503242.1	prolyl oligopeptidase family serine peptidase	Streptomyces venezuelae	Actinomycetota	OTHER	PredHel=0	Topology=o	GCF_008705255.1	ftp://ftp.ncbi.nlm.nih.gov/genomes/all/GCF/008/705/255/GCF_008705255.1_ASM870525v1
WP_150504899.1	prolyl oligopeptidase family serine peptidase	Streptomyces venezuelae	Actinomycetota	OTHER	PredHel=0	Topology=o	GCF_008705255.1	ftp://ftp.ncbi.nlm.nih.gov/genomes/all/GCF/008/705/255/GCF_008705255.1_ASM870525v1
WP_150507557.1	prolyl oligopeptidase family serine peptidase	Streptomyces venezuelae	Actinomycetota	OTHER	PredHel=0	Topology=o	GCF_008705255.1	ftp://ftp.ncbi.nlm.nih.gov/genomes/all/GCF/008/705/255/GCF_008705255.1_ASM870525v1
WP_150507730.1	prolyl oligopeptidase family serine peptidase	Streptomyces venezuelae	Actinomycetota	OTHER	PredHel=0	Topology=o	GCF_008705255.1	ftp://ftp.ncbi.nlm.nih.gov/genomes/all/GCF/008/705/255/GCF_008705255.1_ASM870525v1
WP_150264750.1	prolyl oligopeptidase family serine peptidase	Streptomyces venezuelae	Actinomycetota	OTHER	PredHel=0	Topology=o	GCF_008642375.1	ftp://ftp.ncbi.nlm.nih.gov/genomes/all/GCF/008/642/375/GCF_008642375.1_ASM864237v1
WP_150266381.1	prolyl oligopeptidase family serine peptidase	Streptomyces venezuelae	Actinomycetota	OTHER	PredHel=0	Topology=o	GCF_008642375.1	ftp://ftp.ncbi.nlm.nih.gov/genomes/all/GCF/008/642/375/GCF_008642375.1_ASM864237v1
WP_150268726.1	prolyl oligopeptidase family serine peptidase	Streptomyces venezuelae	Actinomycetota	OTHER	PredHel=0	Topology=o	GCF_008642375.1	ftp://ftp.ncbi.nlm.nih.gov/genomes/all/GCF/008/642/375/GCF_008642375.1_ASM864237v1
WP_150272640.1	prolyl oligopeptidase family serine peptidase	Streptomyces venezuelae	Actinomycetota	OTHER	PredHel=0	Topology=o	GCF_008642375.1	ftp://ftp.ncbi.nlm.nih.gov/genomes/all/GCF/008/642/375/GCF_008642375.1_ASM864237v1
WP_041128009.1	prolyl oligopeptidase family serine peptidase	Streptomyces vietnamensis	Actinomycetota	OTHER	PredHel=0	Topology=o	GCF_000830005.1	ftp://ftp.ncbi.nlm.nih.gov/genomes/all/GCF/000/830/005/GCF_000830005.1_ASM83000v1
WP_041129935.1	prolyl oligopeptidase family serine peptidase	Streptomyces vietnamensis	Actinomycetota	OTHER	PredHel=0	Topology=o	GCF_000830005.1	ftp://ftp.ncbi.nlm.nih.gov/genomes/all/GCF/000/830/005/GCF_000830005.1_ASM83000v1
WP_041132033.1	prolyl oligopeptidase family serine peptidase	Streptomyces vietnamensis	Actinomycetota	OTHER	PredHel=0	Topology=o	GCF_000830005.1	ftp://ftp.ncbi.nlm.nih.gov/genomes/all/GCF/000/830/005/GCF_000830005.1_ASM83000v1
WP_052499291.1	prolyl oligopeptidase family serine peptidase	Streptomyces vietnamensis	Actinomycetota	OTHER	PredHel=0	Topology=o	GCF_000830005.1	ftp://ftp.ncbi.nlm.nih.gov/genomes/all/GCF/000/830/005/GCF_000830005.1_ASM83000v1
WP_132759948.1	prolyl oligopeptidase family serine peptidase	Streptomyces vinaceus	Actinomycetota	OTHER	PredHel=0	Topology=o	GCF_008704935.1	ftp://ftp.ncbi.nlm.nih.gov/genomes/all/GCF/008/704/935/GCF_008704935.1_ASM870493v1
WP_150492954.1	prolyl oligopeptidase family serine peptidase	Streptomyces vinaceus	Actinomycetota	OTHER	PredHel=0	Topology=o	GCF_008704935.1	ftp://ftp.ncbi.nlm.nih.gov/genomes/all/GCF/008/704/935/GCF_008704935.1_ASM870493v1
WP_150527825.1	prolyl oligopeptidase family serine peptidase	Streptomyces vinaceus	Actinomycetota	OTHER	PredHel=0	Topology=o	GCF_008704935.1	ftp://ftp.ncbi.nlm.nih.gov/genomes/all/GCF/008/704/935/GCF_008704935.1_ASM870493v1
WP_229907389.1	prolyl oligopeptidase family serine peptidase	Streptomyces vinaceus	Actinomycetota	OTHER	PredHel=0	Topology=o	GCF_008704935.1	ftp://ftp.ncbi.nlm.nih.gov/genomes/all/GCF/008/704/935/GCF_008704935.1_ASM870493v1
WP_083192718.1	prolyl oligopeptidase family serine peptidase	Streptomyces violaceoruber	Actinomycetota	OTHER	PredHel=0	Topology=o	GCF_002082175.1	ftp://ftp.ncbi.nlm.nih.gov/genomes/all/GCF/002/082/175/GCF_002082175.1_ASM208217v1
WP_014055739.1	prolyl oligopeptidase family serine peptidase	Streptomyces violaceusniger	Actinomycetota	OTHER	PredHel=0	Topology=o	GCF_000147815.3	ftp://ftp.ncbi.nlm.nih.gov/genomes/all/GCF/000/147/815/GCF_000147815.2_ASM14781v3
WP_086019662.1	prolyl oligopeptidase family serine peptidase	Streptomyces violaceusniger	Actinomycetota	OTHER	PredHel=0	Topology=o	GCF_000147815.3	ftp://ftp.ncbi.nlm.nih.gov/genomes/all/GCF/000/147/815/GCF_000147815.2_ASM14781v3
WP_016824751.1	S9 family peptidase	Streptomyces viridosporus	Actinomycetota	OTHER	PredHel=0	Topology=o	GCF_008704515.1	ftp://ftp.ncbi.nlm.nih.gov/genomes/all/GCF/008/704/515/GCF_008704515.1_ASM870451v1
WP_016828154.1	prolyl oligopeptidase family serine peptidase	Streptomyces viridosporus	Actinomycetota	OTHER	PredHel=0	Topology=o	GCF_008704515.1	ftp://ftp.ncbi.nlm.nih.gov/genomes/all/GCF/008/704/515/GCF_008704515.1_ASM870451v1
WP_026084732.1	prolyl oligopeptidase family serine peptidase	Streptomyces viridosporus	Actinomycetota	OTHER	PredHel=0	Topology=o	GCF_008704515.1	ftp://ftp.ncbi.nlm.nih.gov/genomes/all/GCF/008/704/515/GCF_008704515.1_ASM870451v1
WP_188337041.1	prolyl oligopeptidase family serine peptidase	Streptomyces xanthii	Actinomycetota	OTHER	PredHel=0	Topology=o	GCF_014621695.1	ftp://ftp.ncbi.nlm.nih.gov/genomes/all/GCF/014/621/695/GCF_014621695.1_ASM1462169v1
WP_223206070.1	prolyl oligopeptidase family serine peptidase	Streptomyces xanthii	Actinomycetota	OTHER	PredHel=0	Topology=o	GCF_014621695.1	ftp://ftp.ncbi.nlm.nih.gov/genomes/all/GCF/014/621/695/GCF_014621695.1_ASM1462169v1
WP_223206364.1	prolyl oligopeptidase family serine peptidase	Streptomyces xanthii	Actinomycetota	OTHER	PredHel=0	Topology=o	GCF_014621695.1	ftp://ftp.ncbi.nlm.nih.gov/genomes/all/GCF/014/621/695/GCF_014621695.1_ASM1462169v1
WP_031152494.1	prolyl oligopeptidase family serine peptidase	Streptomyces xanthophaeus	Actinomycetota	OTHER	PredHel=0	Topology=o	GCF_028421465.1	ftp://ftp.ncbi.nlm.nih.gov/genomes/all/GCF/028/421/465/GCF_028421465.1_ASM2842146v1
WP_272255151.1	prolyl oligopeptidase family serine peptidase	Streptomyces xanthophaeus	Actinomycetota	OTHER	PredHel=0	Topology=o	GCF_028421465.1	ftp://ftp.ncbi.nlm.nih.gov/genomes/all/GCF/028/421/465/GCF_028421465.1_ASM2842146v1
WP_272261149.1	prolyl oligopeptidase family serine peptidase	Streptomyces xanthophaeus	Actinomycetota	OTHER	PredHel=0	Topology=o	GCF_028421465.1	ftp://ftp.ncbi.nlm.nih.gov/genomes/all/GCF/028/421/465/GCF_028421465.1_ASM2842146v1
WP_272261558.1	prolyl oligopeptidase family serine peptidase	Streptomyces xanthophaeus	Actinomycetota	OTHER	PredHel=0	Topology=o	GCF_028421465.1	ftp://ftp.ncbi.nlm.nih.gov/genomes/all/GCF/028/421/465/GCF_028421465.1_ASM2842146v1
WP_019707503.1	prolyl oligopeptidase family serine peptidase	Streptomyces xinghaiensis	Actinomycetota	OTHER	PredHel=0	Topology=o	GCF_000220705.2	ftp://ftp.ncbi.nlm.nih.gov/genomes/all/GCF/000/220/705/GCF_000220705.2_ASM22070v2
WP_019710205.1	prolyl oligopeptidase family serine peptidase	Streptomyces xinghaiensis	Actinomycetota	OTHER	PredHel=0	Topology=o	GCF_000220705.2	ftp://ftp.ncbi.nlm.nih.gov/genomes/all/GCF/000/220/705/GCF_000220705.2_ASM22070v2
WP_095756671.1	prolyl oligopeptidase family serine peptidase	Streptomyces xinghaiensis	Actinomycetota	OTHER	PredHel=0	Topology=o	GCF_000220705.2	ftp://ftp.ncbi.nlm.nih.gov/genomes/all/GCF/000/220/705/GCF_000220705.2_ASM22070v2
WP_257857112.1	prolyl oligopeptidase family serine peptidase	Streptomyces yangpuensis	Actinomycetota	OTHER	PredHel=0	Topology=o	GCF_024666385.1	ftp://ftp.ncbi.nlm.nih.gov/genomes/all/GCF/024/666/385/GCF_024666385.1_ASM2466638v1
WP_257857729.1	prolyl oligopeptidase family serine peptidase	Streptomyces yangpuensis	Actinomycetota	OTHER	PredHel=0	Topology=o	GCF_024666385.1	ftp://ftp.ncbi.nlm.nih.gov/genomes/all/GCF/024/666/385/GCF_024666385.1_ASM2466638v1
WP_257858333.1	S9 family peptidase	Streptomyces yangpuensis	Actinomycetota	OTHER	PredHel=0	Topology=o	GCF_024666385.1	ftp://ftp.ncbi.nlm.nih.gov/genomes/all/GCF/024/666/385/GCF_024666385.1_ASM2466638v1
WP_211123060.1	prolyl oligopeptidase family serine peptidase	Streptomyces yatensis	Actinomycetota	OTHER	PredHel=0	Topology=o	GCF_018069625.1	ftp://ftp.ncbi.nlm.nih.gov/genomes/all/GCF/018/069/625/GCF_018069625.1_ASM1806962v1
WP_211127940.1	prolyl oligopeptidase family serine peptidase	Streptomyces yatensis	Actinomycetota	OTHER	PredHel=0	Topology=o	GCF_018069625.1	ftp://ftp.ncbi.nlm.nih.gov/genomes/all/GCF/018/069/625/GCF_018069625.1_ASM1806962v1
WP_246585946.1	prolyl oligopeptidase family serine peptidase	Streptomyces yatensis	Actinomycetota	OTHER	PredHel=0	Topology=o	GCF_018069625.1	ftp://ftp.ncbi.nlm.nih.gov/genomes/all/GCF/018/069/625/GCF_018069625.1_ASM1806962v1
WP_014141461.1	MULTISPECIES: prolyl oligopeptidase family serine peptidase	Streptomycetaceae	Actinomycetota	OTHER	PredHel=0	Topology=o	GCF_000237305.1	ftp://ftp.ncbi.nlm.nih.gov/genomes/all/GCF/000/237/305/GCF_000237305.1_ASM23730v1
WP_014141461.1	MULTISPECIES: prolyl oligopeptidase family serine peptidase	Streptomycetaceae	Actinomycetota	OTHER	PredHel=0	Topology=o	GCF_000240165.1	ftp://ftp.ncbi.nlm.nih.gov/genomes/all/GCF/000/240/165/GCF_000240165.1_ASM24016v1
WP_014143675.1	MULTISPECIES: prolyl oligopeptidase family serine peptidase	Streptomycetaceae	Actinomycetota	OTHER	PredHel=0	Topology=o	GCF_000237305.1	ftp://ftp.ncbi.nlm.nih.gov/genomes/all/GCF/000/237/305/GCF_000237305.1_ASM23730v1
WP_014143675.1	MULTISPECIES: prolyl oligopeptidase family serine peptidase	Streptomycetaceae	Actinomycetota	OTHER	PredHel=0	Topology=o	GCF_000240165.1	ftp://ftp.ncbi.nlm.nih.gov/genomes/all/GCF/000/240/165/GCF_000240165.1_ASM24016v1
WP_014144694.1	MULTISPECIES: prolyl oligopeptidase family serine peptidase	Streptomycetaceae	Actinomycetota	OTHER	PredHel=0	Topology=o	GCF_000237305.1	ftp://ftp.ncbi.nlm.nih.gov/genomes/all/GCF/000/237/305/GCF_000237305.1_ASM23730v1
WP_014144694.1	MULTISPECIES: prolyl oligopeptidase family serine peptidase	Streptomycetaceae	Actinomycetota	OTHER	PredHel=0	Topology=o	GCF_000240165.1	ftp://ftp.ncbi.nlm.nih.gov/genomes/all/GCF/000/240/165/GCF_000240165.1_ASM24016v1
WP_014145574.1	MULTISPECIES: prolyl oligopeptidase family serine peptidase	Streptomycetaceae	Actinomycetota	OTHER	PredHel=0	Topology=o	GCF_000237305.1	ftp://ftp.ncbi.nlm.nih.gov/genomes/all/GCF/000/237/305/GCF_000237305.1_ASM23730v1
WP_014145574.1	MULTISPECIES: prolyl oligopeptidase family serine peptidase	Streptomycetaceae	Actinomycetota	OTHER	PredHel=0	Topology=o	GCF_000240165.1	ftp://ftp.ncbi.nlm.nih.gov/genomes/all/GCF/000/240/165/GCF_000240165.1_ASM24016v1
WP_080036655.1	MULTISPECIES: prolyl oligopeptidase family serine peptidase	Streptosporangiales	Actinomycetota	OTHER	PredHel=0	Topology=o	GCF_002057455.1	ftp://ftp.ncbi.nlm.nih.gov/genomes/all/GCF/002/057/455/GCF_002057455.1_ASM205745v1
WP_080037794.1	MULTISPECIES: prolyl oligopeptidase family serine peptidase	Streptosporangiales	Actinomycetota	OTHER	PredHel=0	Topology=o	GCF_002057455.1	ftp://ftp.ncbi.nlm.nih.gov/genomes/all/GCF/002/057/455/GCF_002057455.1_ASM205745v1
WP_080038276.1	MULTISPECIES: S9 family peptidase	Streptosporangiales	Actinomycetota	OTHER	PredHel=0	Topology=o	GCF_002057455.1	ftp://ftp.ncbi.nlm.nih.gov/genomes/all/GCF/002/057/455/GCF_002057455.1_ASM205745v1
WP_080039519.1	MULTISPECIES: prolyl oligopeptidase family serine peptidase	Streptosporangiales	Actinomycetota	OTHER	PredHel=0	Topology=o	GCF_002057455.1	ftp://ftp.ncbi.nlm.nih.gov/genomes/all/GCF/002/057/455/GCF_002057455.1_ASM205745v1
WP_080043800.1	MULTISPECIES: prolyl oligopeptidase family serine peptidase	Streptosporangiales	Actinomycetota	OTHER	PredHel=0	Topology=o	GCF_002057455.1	ftp://ftp.ncbi.nlm.nih.gov/genomes/all/GCF/002/057/455/GCF_002057455.1_ASM205745v1
WP_080044674.1	MULTISPECIES: S9 family peptidase	Streptosporangiales	Actinomycetota	OTHER	PredHel=0	Topology=o	GCF_002057455.1	ftp://ftp.ncbi.nlm.nih.gov/genomes/all/GCF/002/057/455/GCF_002057455.1_ASM205745v1
WP_080045232.1	MULTISPECIES: prolyl oligopeptidase family serine peptidase	Streptosporangiales	Actinomycetota	OTHER	PredHel=0	Topology=o	GCF_002057455.1	ftp://ftp.ncbi.nlm.nih.gov/genomes/all/GCF/002/057/455/GCF_002057455.1_ASM205745v1
WP_080046103.1	MULTISPECIES: prolyl oligopeptidase family serine peptidase	Streptosporangiales	Actinomycetota	OTHER	PredHel=0	Topology=o	GCF_002057455.1	ftp://ftp.ncbi.nlm.nih.gov/genomes/all/GCF/002/057/455/GCF_002057455.1_ASM205745v1
WP_230465501.1	MULTISPECIES: prolyl oligopeptidase family serine peptidase	Streptosporangiales	Actinomycetota	OTHER	PredHel=0	Topology=o	GCF_002057455.1	ftp://ftp.ncbi.nlm.nih.gov/genomes/all/GCF/002/057/455/GCF_002057455.1_ASM205745v1
WP_012887178.1	prolyl oligopeptidase family serine peptidase	Streptosporangium roseum	Actinomycetota	OTHER	PredHel=0	Topology=o	GCF_000024865.1	ftp://ftp.ncbi.nlm.nih.gov/genomes/all/GCF/000/024/865/GCF_000024865.1_ASM2486v1
WP_012888946.1	prolyl oligopeptidase family serine peptidase	Streptosporangium roseum	Actinomycetota	OTHER	PredHel=0	Topology=o	GCF_000024865.1	ftp://ftp.ncbi.nlm.nih.gov/genomes/all/GCF/000/024/865/GCF_000024865.1_ASM2486v1
WP_012889851.1	prolyl oligopeptidase family serine peptidase	Streptosporangium roseum	Actinomycetota	OTHER	PredHel=0	Topology=o	GCF_000024865.1	ftp://ftp.ncbi.nlm.nih.gov/genomes/all/GCF/000/024/865/GCF_000024865.1_ASM2486v1
WP_012890209.1	prolyl oligopeptidase family serine peptidase	Streptosporangium roseum	Actinomycetota	OTHER	PredHel=0	Topology=o	GCF_000024865.1	ftp://ftp.ncbi.nlm.nih.gov/genomes/all/GCF/000/024/865/GCF_000024865.1_ASM2486v1
WP_012891792.1	prolyl oligopeptidase family serine peptidase	Streptosporangium roseum	Actinomycetota	OTHER	PredHel=0	Topology=o	GCF_000024865.1	ftp://ftp.ncbi.nlm.nih.gov/genomes/all/GCF/000/024/865/GCF_000024865.1_ASM2486v1
WP_012892201.1	S9 family peptidase	Streptosporangium roseum	Actinomycetota	OTHER	PredHel=0	Topology=o	GCF_000024865.1	ftp://ftp.ncbi.nlm.nih.gov/genomes/all/GCF/000/024/865/GCF_000024865.1_ASM2486v1
WP_012892888.1	prolyl oligopeptidase family serine peptidase	Streptosporangium roseum	Actinomycetota	OTHER	PredHel=0	Topology=o	GCF_000024865.1	ftp://ftp.ncbi.nlm.nih.gov/genomes/all/GCF/000/024/865/GCF_000024865.1_ASM2486v1
WP_012893216.1	prolyl oligopeptidase family serine peptidase	Streptosporangium roseum	Actinomycetota	OTHER	PredHel=0	Topology=o	GCF_000024865.1	ftp://ftp.ncbi.nlm.nih.gov/genomes/all/GCF/000/024/865/GCF_000024865.1_ASM2486v1
WP_012893754.1	prolyl oligopeptidase family serine peptidase	Streptosporangium roseum	Actinomycetota	OTHER	PredHel=0	Topology=o	GCF_000024865.1	ftp://ftp.ncbi.nlm.nih.gov/genomes/all/GCF/000/024/865/GCF_000024865.1_ASM2486v1
WP_012894532.1	S9 family peptidase	Streptosporangium roseum	Actinomycetota	OTHER	PredHel=0	Topology=o	GCF_000024865.1	ftp://ftp.ncbi.nlm.nih.gov/genomes/all/GCF/000/024/865/GCF_000024865.1_ASM2486v1
WP_012895307.1	S9 family peptidase	Streptosporangium roseum	Actinomycetota	OTHER	PredHel=0	Topology=o	GCF_000024865.1	ftp://ftp.ncbi.nlm.nih.gov/genomes/all/GCF/000/024/865/GCF_000024865.1_ASM2486v1
WP_043653240.1	S9 family peptidase	Streptosporangium roseum	Actinomycetota	OTHER	PredHel=0	Topology=o	GCF_000024865.1	ftp://ftp.ncbi.nlm.nih.gov/genomes/all/GCF/000/024/865/GCF_000024865.1_ASM2486v1
WP_043653958.1	prolyl oligopeptidase family serine peptidase	Streptosporangium roseum	Actinomycetota	OTHER	PredHel=0	Topology=o	GCF_000024865.1	ftp://ftp.ncbi.nlm.nih.gov/genomes/all/GCF/000/024/865/GCF_000024865.1_ASM2486v1
WP_052316863.1	prolyl oligopeptidase family serine peptidase	Streptosporangium roseum	Actinomycetota	OTHER	PredHel=0	Topology=o	GCF_000024865.1	ftp://ftp.ncbi.nlm.nih.gov/genomes/all/GCF/000/024/865/GCF_000024865.1_ASM2486v1
WP_052316988.1	prolyl oligopeptidase family serine peptidase	Streptosporangium roseum	Actinomycetota	OTHER	PredHel=0	Topology=o	GCF_000024865.1	ftp://ftp.ncbi.nlm.nih.gov/genomes/all/GCF/000/024/865/GCF_000024865.1_ASM2486v1
WP_231027085.1	prolyl oligopeptidase family serine peptidase	Subtercola sp. AK-R2A1-2	Actinomycetota	OTHER	PredHel=0	Topology=o	GCF_021044565.1	ftp://ftp.ncbi.nlm.nih.gov/genomes/all/GCF/021/044/565/GCF_021044565.1_ASM2104456v1
WP_231027775.1	prolyl oligopeptidase family serine peptidase	Subtercola sp. AK-R2A1-2	Actinomycetota	OTHER	PredHel=0	Topology=o	GCF_021044565.1	ftp://ftp.ncbi.nlm.nih.gov/genomes/all/GCF/021/044/565/GCF_021044565.1_ASM2104456v1
WP_216333811.1	S9 family peptidase	Subtercola sp. PAMC28395	Actinomycetota	OTHER	PredHel=0	Topology=o	GCF_018889995.1	ftp://ftp.ncbi.nlm.nih.gov/genomes/all/GCF/018/889/995/GCF_018889995.1_ASM1888999v1
WP_253201974.1	prolyl oligopeptidase family serine peptidase	Subtercola sp. PAMC28395	Actinomycetota	OTHER	PredHel=0	Topology=o	GCF_018889995.1	ftp://ftp.ncbi.nlm.nih.gov/genomes/all/GCF/018/889/995/GCF_018889995.1_ASM1888999v1
WP_068752098.1	MULTISPECIES: prolyl oligopeptidase family serine peptidase	Tessaracoccus	Actinomycetota	OTHER	PredHel=0	Topology=o	GCF_002022225.1	ftp://ftp.ncbi.nlm.nih.gov/genomes/all/GCF/002/022/225/GCF_002022225.1_ASM202222v1
WP_068752098.1	MULTISPECIES: prolyl oligopeptidase family serine peptidase	Tessaracoccus	Actinomycetota	OTHER	PredHel=0	Topology=o	GCF_900659885.1	ftp://ftp.ncbi.nlm.nih.gov/genomes/all/GCF/900/659/885/GCF_900659885.1_TLA
WP_077685017.1	prolyl oligopeptidase family serine peptidase	Tessaracoccus aquimaris	Actinomycetota	OTHER	PredHel=0	Topology=o	GCF_001997345.1	ftp://ftp.ncbi.nlm.nih.gov/genomes/all/GCF/001/997/345/GCF_001997345.1_ASM199734v1
WP_145952726.1	prolyl oligopeptidase family serine peptidase	Tessaracoccus aquimaris	Actinomycetota	OTHER	PredHel=0	Topology=o	GCF_001997345.1	ftp://ftp.ncbi.nlm.nih.gov/genomes/all/GCF/001/997/345/GCF_001997345.1_ASM199734v1
WP_226996808.1	prolyl oligopeptidase family serine peptidase	Tessaracoccus aquimaris	Actinomycetota	OTHER	PredHel=0	Topology=o	GCF_001997345.1	ftp://ftp.ncbi.nlm.nih.gov/genomes/all/GCF/001/997/345/GCF_001997345.1_ASM199734v1
WP_187721671.1	prolyl oligopeptidase family serine peptidase	Tessaracoccus defluvii	Actinomycetota	OTHER	PredHel=0	Topology=o	GCF_014489575.1	ftp://ftp.ncbi.nlm.nih.gov/genomes/all/GCF/014/489/575/GCF_014489575.1_ASM1448957v1
WP_187722037.1	prolyl oligopeptidase family serine peptidase	Tessaracoccus defluvii	Actinomycetota	OTHER	PredHel=0	Topology=o	GCF_014489575.1	ftp://ftp.ncbi.nlm.nih.gov/genomes/all/GCF/014/489/575/GCF_014489575.1_ASM1448957v1
WP_226965915.1	prolyl oligopeptidase family serine peptidase	Tessaracoccus defluvii	Actinomycetota	OTHER	PredHel=0	Topology=o	GCF_014489575.1	ftp://ftp.ncbi.nlm.nih.gov/genomes/all/GCF/014/489/575/GCF_014489575.1_ASM1448957v1
WP_077346866.1	prolyl oligopeptidase family serine peptidase	Tessaracoccus flavescens	Actinomycetota	OTHER	PredHel=0	Topology=o	GCF_001998865.1	ftp://ftp.ncbi.nlm.nih.gov/genomes/all/GCF/001/998/865/GCF_001998865.1_ASM199886v1
WP_077349783.1	prolyl oligopeptidase family serine peptidase	Tessaracoccus flavescens	Actinomycetota	OTHER	PredHel=0	Topology=o	GCF_001998865.1	ftp://ftp.ncbi.nlm.nih.gov/genomes/all/GCF/001/998/865/GCF_001998865.1_ASM199886v1
WP_237268226.1	prolyl oligopeptidase family serine peptidase	Tessaracoccus flavescens	Actinomycetota	OTHER	PredHel=0	Topology=o	GCF_001998865.1	ftp://ftp.ncbi.nlm.nih.gov/genomes/all/GCF/001/998/865/GCF_001998865.1_ASM199886v1
WP_077341278.1	prolyl oligopeptidase family serine peptidase	Tessaracoccus flavus	Actinomycetota	OTHER	PredHel=0	Topology=o	GCF_001997295.1	ftp://ftp.ncbi.nlm.nih.gov/genomes/all/GCF/001/997/295/GCF_001997295.1_ASM199729v1
WP_077341671.1	prolyl oligopeptidase family serine peptidase	Tessaracoccus flavus	Actinomycetota	OTHER	PredHel=0	Topology=o	GCF_001997295.1	ftp://ftp.ncbi.nlm.nih.gov/genomes/all/GCF/001/997/295/GCF_001997295.1_ASM199729v1
WP_077344094.1	prolyl oligopeptidase family serine peptidase	Tessaracoccus flavus	Actinomycetota	OTHER	PredHel=0	Topology=o	GCF_001997295.1	ftp://ftp.ncbi.nlm.nih.gov/genomes/all/GCF/001/997/295/GCF_001997295.1_ASM199729v1
WP_226996228.1	prolyl oligopeptidase family serine peptidase	Tessaracoccus flavus	Actinomycetota	OTHER	PredHel=0	Topology=o	GCF_001997295.1	ftp://ftp.ncbi.nlm.nih.gov/genomes/all/GCF/001/997/295/GCF_001997295.1_ASM199729v1
WP_219080029.1	prolyl oligopeptidase family serine peptidase	Tessaracoccus sp. J1M15	Actinomycetota	OTHER	PredHel=0	Topology=o	GCF_019316905.1	ftp://ftp.ncbi.nlm.nih.gov/genomes/all/GCF/019/316/905/GCF_019316905.1_ASM1931690v1
WP_219083858.1	prolyl oligopeptidase family serine peptidase	Tessaracoccus sp. J1M15	Actinomycetota	OTHER	PredHel=0	Topology=o	GCF_019316905.1	ftp://ftp.ncbi.nlm.nih.gov/genomes/all/GCF/019/316/905/GCF_019316905.1_ASM1931690v1
WP_219084023.1	prolyl oligopeptidase family serine peptidase	Tessaracoccus sp. J1M15	Actinomycetota	OTHER	PredHel=0	Topology=o	GCF_019316905.1	ftp://ftp.ncbi.nlm.nih.gov/genomes/all/GCF/019/316/905/GCF_019316905.1_ASM1931690v1
WP_182762563.1	prolyl oligopeptidase family serine peptidase	Tessaracoccus sp. MC1865	Actinomycetota	OTHER	PredHel=0	Topology=o	GCF_017815535.1	ftp://ftp.ncbi.nlm.nih.gov/genomes/all/GCF/017/815/535/GCF_017815535.1_ASM1781553v1
WP_182763473.1	prolyl oligopeptidase family serine peptidase	Tessaracoccus sp. MC1865	Actinomycetota	OTHER	PredHel=0	Topology=o	GCF_017815535.1	ftp://ftp.ncbi.nlm.nih.gov/genomes/all/GCF/017/815/535/GCF_017815535.1_ASM1781553v1
WP_182763597.1	prolyl oligopeptidase family serine peptidase	Tessaracoccus sp. MC1865	Actinomycetota	OTHER	PredHel=0	Topology=o	GCF_017815535.1	ftp://ftp.ncbi.nlm.nih.gov/genomes/all/GCF/017/815/535/GCF_017815535.1_ASM1781553v1
WP_108871249.1	S9 family peptidase	Tessaracoccus timonensis	Actinomycetota	OTHER	PredHel=0	Topology=o	GCF_900343145.1	ftp://ftp.ncbi.nlm.nih.gov/genomes/all/GCF/900/343/145/GCF_900343145.1_PRJEB25875
WP_108871466.1	prolyl oligopeptidase family serine peptidase	Tessaracoccus timonensis	Actinomycetota	OTHER	PredHel=0	Topology=o	GCF_900343145.1	ftp://ftp.ncbi.nlm.nih.gov/genomes/all/GCF/900/343/145/GCF_900343145.1_PRJEB25875
WP_108871868.1	prolyl oligopeptidase family serine peptidase	Tessaracoccus timonensis	Actinomycetota	OTHER	PredHel=0	Topology=o	GCF_900343145.1	ftp://ftp.ncbi.nlm.nih.gov/genomes/all/GCF/900/343/145/GCF_900343145.1_PRJEB25875
WP_154683879.1	S9 family peptidase	Tetrasphaera sp. HKS02	Actinomycetota	OTHER	PredHel=0	Topology=o	GCF_009707485.1	ftp://ftp.ncbi.nlm.nih.gov/genomes/all/GCF/009/707/485/GCF_009707485.1_ASM970748v1
WP_154683972.1	prolyl oligopeptidase family serine peptidase	Tetrasphaera sp. HKS02	Actinomycetota	OTHER	PredHel=0	Topology=o	GCF_009707485.1	ftp://ftp.ncbi.nlm.nih.gov/genomes/all/GCF/009/707/485/GCF_009707485.1_ASM970748v1
WP_248589903.1	prolyl oligopeptidase family serine peptidase	Thermobifida alba	Actinomycetota	OTHER	PredHel=0	Topology=o	GCF_023208015.1	ftp://ftp.ncbi.nlm.nih.gov/genomes/all/GCF/023/208/015/GCF_023208015.1_ASM2320801v1
WP_248591506.1	prolyl oligopeptidase family serine peptidase	Thermobifida alba	Actinomycetota	OTHER	PredHel=0	Topology=o	GCF_023208015.1	ftp://ftp.ncbi.nlm.nih.gov/genomes/all/GCF/023/208/015/GCF_023208015.1_ASM2320801v1
WP_248591869.1	S9 family peptidase	Thermobifida alba	Actinomycetota	OTHER	PredHel=0	Topology=o	GCF_023208015.1	ftp://ftp.ncbi.nlm.nih.gov/genomes/all/GCF/023/208/015/GCF_023208015.1_ASM2320801v1
WP_248592791.1	prolyl oligopeptidase family serine peptidase	Thermobifida alba	Actinomycetota	OTHER	PredHel=0	Topology=o	GCF_023208015.1	ftp://ftp.ncbi.nlm.nih.gov/genomes/all/GCF/023/208/015/GCF_023208015.1_ASM2320801v1
WP_248593362.1	prolyl oligopeptidase family serine peptidase	Thermobifida alba	Actinomycetota	OTHER	PredHel=0	Topology=o	GCF_023208015.1	ftp://ftp.ncbi.nlm.nih.gov/genomes/all/GCF/023/208/015/GCF_023208015.1_ASM2320801v1
WP_016188861.1	prolyl oligopeptidase family serine peptidase	Thermobifida fusca	Actinomycetota	OTHER	PredHel=0	Topology=o	GCF_015034585.1	ftp://ftp.ncbi.nlm.nih.gov/genomes/all/GCF/015/034/585/GCF_015034585.1_ASM1503458v1
WP_061783966.1	prolyl oligopeptidase family serine peptidase	Thermobifida fusca	Actinomycetota	OTHER	PredHel=0	Topology=o	GCF_015034585.1	ftp://ftp.ncbi.nlm.nih.gov/genomes/all/GCF/015/034/585/GCF_015034585.1_ASM1503458v1
WP_193587060.1	prolyl oligopeptidase family serine peptidase	Thermobifida fusca	Actinomycetota	OTHER	PredHel=0	Topology=o	GCF_015034585.1	ftp://ftp.ncbi.nlm.nih.gov/genomes/all/GCF/015/034/585/GCF_015034585.1_ASM1503458v1
WP_193587620.1	prolyl oligopeptidase family serine peptidase	Thermobifida fusca	Actinomycetota	OTHER	PredHel=0	Topology=o	GCF_015034585.1	ftp://ftp.ncbi.nlm.nih.gov/genomes/all/GCF/015/034/585/GCF_015034585.1_ASM1503458v1
WP_068687807.1	prolyl oligopeptidase family serine peptidase	Thermobifida halotolerans	Actinomycetota	OTHER	PredHel=0	Topology=o	GCF_003574835.2	ftp://ftp.ncbi.nlm.nih.gov/genomes/all/GCF/003/574/835/GCF_003574835.2_ASM357483v2
WP_068688774.1	prolyl oligopeptidase family serine peptidase	Thermobifida halotolerans	Actinomycetota	OTHER	PredHel=0	Topology=o	GCF_003574835.2	ftp://ftp.ncbi.nlm.nih.gov/genomes/all/GCF/003/574/835/GCF_003574835.2_ASM357483v2
WP_068690762.1	prolyl oligopeptidase family serine peptidase	Thermobifida halotolerans	Actinomycetota	OTHER	PredHel=0	Topology=o	GCF_003574835.2	ftp://ftp.ncbi.nlm.nih.gov/genomes/all/GCF/003/574/835/GCF_003574835.2_ASM357483v2
WP_068693181.1	prolyl oligopeptidase family serine peptidase	Thermobifida halotolerans	Actinomycetota	OTHER	PredHel=0	Topology=o	GCF_003574835.2	ftp://ftp.ncbi.nlm.nih.gov/genomes/all/GCF/003/574/835/GCF_003574835.2_ASM357483v2
WP_119267999.1	prolyl oligopeptidase family serine peptidase	Thermobifida halotolerans	Actinomycetota	OTHER	PredHel=0	Topology=o	GCF_003574835.2	ftp://ftp.ncbi.nlm.nih.gov/genomes/all/GCF/003/574/835/GCF_003574835.2_ASM357483v2
WP_013132778.1	prolyl oligopeptidase family serine peptidase	Thermobispora bispora	Actinomycetota	OTHER	PredHel=0	Topology=o	GCF_000092645.1	ftp://ftp.ncbi.nlm.nih.gov/genomes/all/GCF/000/092/645/GCF_000092645.1_ASM9264v1
WP_013132778.1	prolyl oligopeptidase family serine peptidase	Thermobispora bispora	Actinomycetota	OTHER	PredHel=0	Topology=o	GCF_017161365.1	ftp://ftp.ncbi.nlm.nih.gov/genomes/all/GCF/017/161/365/GCF_017161365.1_ASM1716136v1
WP_013133267.1	S9 family peptidase	Thermobispora bispora	Actinomycetota	OTHER	PredHel=0	Topology=o	GCF_000092645.1	ftp://ftp.ncbi.nlm.nih.gov/genomes/all/GCF/000/092/645/GCF_000092645.1_ASM9264v1
WP_242384282.1	S9 family peptidase	Thermobispora bispora	Actinomycetota	OTHER	PredHel=0	Topology=o	GCF_000092645.1	ftp://ftp.ncbi.nlm.nih.gov/genomes/all/GCF/000/092/645/GCF_000092645.1_ASM9264v1
WP_148231725.1	S9 family peptidase	Thermobispora bispora	Actinomycetota	OTHER	PredHel=0	Topology=o	GCF_017161365.1	ftp://ftp.ncbi.nlm.nih.gov/genomes/all/GCF/017/161/365/GCF_017161365.1_ASM1716136v1
WP_206206718.1	prolyl oligopeptidase family serine peptidase	Thermobispora bispora	Actinomycetota	OTHER	PredHel=0	Topology=o	GCF_017161365.1	ftp://ftp.ncbi.nlm.nih.gov/genomes/all/GCF/017/161/365/GCF_017161365.1_ASM1716136v1
WP_119727382.1	prolyl oligopeptidase family serine peptidase	Thermomonospora amylolytica	Actinomycetota	OTHER	PredHel=0	Topology=o	GCF_003589885.1	ftp://ftp.ncbi.nlm.nih.gov/genomes/all/GCF/003/589/885/GCF_003589885.1_ASM358988v1
WP_119727616.1	prolyl oligopeptidase family serine peptidase	Thermomonospora amylolytica	Actinomycetota	OTHER	PredHel=0	Topology=o	GCF_003589885.1	ftp://ftp.ncbi.nlm.nih.gov/genomes/all/GCF/003/589/885/GCF_003589885.1_ASM358988v1
WP_119729422.1	prolyl oligopeptidase family serine peptidase	Thermomonospora amylolytica	Actinomycetota	OTHER	PredHel=0	Topology=o	GCF_003589885.1	ftp://ftp.ncbi.nlm.nih.gov/genomes/all/GCF/003/589/885/GCF_003589885.1_ASM358988v1
WP_119731393.1	prolyl oligopeptidase family serine peptidase	Thermomonospora amylolytica	Actinomycetota	OTHER	PredHel=0	Topology=o	GCF_003589885.1	ftp://ftp.ncbi.nlm.nih.gov/genomes/all/GCF/003/589/885/GCF_003589885.1_ASM358988v1
WP_157996006.1	S9 family peptidase	Thermomonospora amylolytica	Actinomycetota	OTHER	PredHel=0	Topology=o	GCF_003589885.1	ftp://ftp.ncbi.nlm.nih.gov/genomes/all/GCF/003/589/885/GCF_003589885.1_ASM358988v1
WP_012851498.1	prolyl oligopeptidase family serine peptidase	Thermomonospora curvata	Actinomycetota	OTHER	PredHel=0	Topology=o	GCF_000024385.1	ftp://ftp.ncbi.nlm.nih.gov/genomes/all/GCF/000/024/385/GCF_000024385.1_ASM2438v1
WP_012851705.1	prolyl oligopeptidase family serine peptidase	Thermomonospora curvata	Actinomycetota	OTHER	PredHel=0	Topology=o	GCF_000024385.1	ftp://ftp.ncbi.nlm.nih.gov/genomes/all/GCF/000/024/385/GCF_000024385.1_ASM2438v1
WP_012853613.1	prolyl oligopeptidase family serine peptidase	Thermomonospora curvata	Actinomycetota	OTHER	PredHel=0	Topology=o	GCF_000024385.1	ftp://ftp.ncbi.nlm.nih.gov/genomes/all/GCF/000/024/385/GCF_000024385.1_ASM2438v1
WP_012855196.1	prolyl oligopeptidase family serine peptidase	Thermomonospora curvata	Actinomycetota	OTHER	PredHel=0	Topology=o	GCF_000024385.1	ftp://ftp.ncbi.nlm.nih.gov/genomes/all/GCF/000/024/385/GCF_000024385.1_ASM2438v1
WP_143906942.1	S9 family peptidase	Tomitella fengzijianii	Actinomycetota	OTHER	PredHel=0	Topology=o	GCF_007559025.1	ftp://ftp.ncbi.nlm.nih.gov/genomes/all/GCF/007/559/025/GCF_007559025.1_ASM755902v1
WP_143909710.1	prolyl oligopeptidase family serine peptidase	Tomitella fengzijianii	Actinomycetota	OTHER	PredHel=0	Topology=o	GCF_007559025.1	ftp://ftp.ncbi.nlm.nih.gov/genomes/all/GCF/007/559/025/GCF_007559025.1_ASM755902v1
WP_182357987.1	prolyl oligopeptidase family serine peptidase	Tomitella gaofuii	Actinomycetota	OTHER	PredHel=0	Topology=o	GCF_014126825.1	ftp://ftp.ncbi.nlm.nih.gov/genomes/all/GCF/014/126/825/GCF_014126825.1_ASM1412682v1
WP_182359354.1	S9 family peptidase	Tomitella gaofuii	Actinomycetota	OTHER	PredHel=0	Topology=o	GCF_014126825.1	ftp://ftp.ncbi.nlm.nih.gov/genomes/all/GCF/014/126/825/GCF_014126825.1_ASM1412682v1
WP_011102607.1	S9 family peptidase	Tropheryma whipplei	Actinomycetota	OTHER	PredHel=0	Topology=o	GCF_000007485.1	ftp://ftp.ncbi.nlm.nih.gov/genomes/all/GCF/000/007/485/GCF_000007485.1_ASM748v1
WP_049767197.1	prolyl oligopeptidase family serine peptidase	Tropheryma whipplei	Actinomycetota	OTHER	PredHel=0	Topology=o	GCF_000196075.1	ftp://ftp.ncbi.nlm.nih.gov/genomes/all/GCF/000/196/075/GCF_000196075.1_ASM19607v1
WP_126416489.1	S9 family peptidase	Trueperella bialowiezensis	Actinomycetota	OTHER	PredHel=0	Topology=o	GCF_900637955.1	ftp://ftp.ncbi.nlm.nih.gov/genomes/all/GCF/900/637/955/GCF_900637955.1_54424_G02
WP_126416646.1	prolyl oligopeptidase family serine peptidase	Trueperella bialowiezensis	Actinomycetota	OTHER	PredHel=0	Topology=o	GCF_900637955.1	ftp://ftp.ncbi.nlm.nih.gov/genomes/all/GCF/900/637/955/GCF_900637955.1_54424_G02
WP_164712412.1	prolyl oligopeptidase family serine peptidase	Trueperella bialowiezensis	Actinomycetota	OTHER	PredHel=0	Topology=o	GCF_900637955.1	ftp://ftp.ncbi.nlm.nih.gov/genomes/all/GCF/900/637/955/GCF_900637955.1_54424_G02
WP_197553241.1	S9 family peptidase	Trueperella pecoris	Actinomycetota	OTHER	PredHel=0	Topology=o	GCF_014931645.1	ftp://ftp.ncbi.nlm.nih.gov/genomes/all/GCF/014/931/645/GCF_014931645.1_ASM1493164v1
WP_197553766.1	prolyl oligopeptidase family serine peptidase	Trueperella pecoris	Actinomycetota	OTHER	PredHel=0	Topology=o	GCF_014931645.1	ftp://ftp.ncbi.nlm.nih.gov/genomes/all/GCF/014/931/645/GCF_014931645.1_ASM1493164v1
WP_208585059.1	S9 family peptidase	Trueperella pecoris	Actinomycetota	OTHER	PredHel=0	Topology=o	GCF_017603605.1	ftp://ftp.ncbi.nlm.nih.gov/genomes/all/GCF/017/603/605/GCF_017603605.1_ASM1760360v1
WP_208585119.1	prolyl oligopeptidase family serine peptidase	Trueperella pecoris	Actinomycetota	OTHER	PredHel=0	Topology=o	GCF_017603605.1	ftp://ftp.ncbi.nlm.nih.gov/genomes/all/GCF/017/603/605/GCF_017603605.1_ASM1760360v1
WP_193326470.1	prolyl oligopeptidase family serine peptidase	Trueperella pecoris	Actinomycetota	OTHER	PredHel=0	Topology=o	GCF_014926385.1	ftp://ftp.ncbi.nlm.nih.gov/genomes/all/GCF/014/926/385/GCF_014926385.1_ASM1492638v1
WP_193326622.1	S9 family peptidase	Trueperella pecoris	Actinomycetota	OTHER	PredHel=0	Topology=o	GCF_014926385.1	ftp://ftp.ncbi.nlm.nih.gov/genomes/all/GCF/014/926/385/GCF_014926385.1_ASM1492638v1
WP_197551197.1	S9 family peptidase	Trueperella pecoris	Actinomycetota	OTHER	PredHel=0	Topology=o	GCF_014931665.1	ftp://ftp.ncbi.nlm.nih.gov/genomes/all/GCF/014/931/665/GCF_014931665.1_ASM1493166v1
WP_197551311.1	prolyl oligopeptidase family serine peptidase	Trueperella pecoris	Actinomycetota	OTHER	PredHel=0	Topology=o	GCF_014931665.1	ftp://ftp.ncbi.nlm.nih.gov/genomes/all/GCF/014/931/665/GCF_014931665.1_ASM1493166v1
WP_108251984.1	S9 family peptidase	Trueperella pyogenes	Actinomycetota	OTHER	PredHel=0	Topology=o	GCF_003055835.1	ftp://ftp.ncbi.nlm.nih.gov/genomes/all/GCF/003/055/835/GCF_003055835.1_ASM305583v1
WP_108251984.1	S9 family peptidase	Trueperella pyogenes	Actinomycetota	OTHER	PredHel=0	Topology=o	GCF_003971445.1	ftp://ftp.ncbi.nlm.nih.gov/genomes/all/GCF/003/971/445/GCF_003971445.1_ASM397144v1
WP_108252155.1	prolyl oligopeptidase family serine peptidase	Trueperella pyogenes	Actinomycetota	OTHER	PredHel=0	Topology=o	GCF_003055835.1	ftp://ftp.ncbi.nlm.nih.gov/genomes/all/GCF/003/055/835/GCF_003055835.1_ASM305583v1
WP_108726279.1	prolyl oligopeptidase family serine peptidase	Trueperella pyogenes	Actinomycetota	OTHER	PredHel=0	Topology=o	GCF_003971485.1	ftp://ftp.ncbi.nlm.nih.gov/genomes/all/GCF/003/971/485/GCF_003971485.1_ASM397148v1
WP_108726279.1	prolyl oligopeptidase family serine peptidase	Trueperella pyogenes	Actinomycetota	OTHER	PredHel=0	Topology=o	GCF_003076315.1	ftp://ftp.ncbi.nlm.nih.gov/genomes/all/GCF/003/076/315/GCF_003076315.1_ASM307631v1
WP_108726279.1	prolyl oligopeptidase family serine peptidase	Trueperella pyogenes	Actinomycetota	OTHER	PredHel=0	Topology=o	GCF_003971545.1	ftp://ftp.ncbi.nlm.nih.gov/genomes/all/GCF/003/971/545/GCF_003971545.1_ASM397154v1
WP_108726279.1	prolyl oligopeptidase family serine peptidase	Trueperella pyogenes	Actinomycetota	OTHER	PredHel=0	Topology=o	GCF_012109075.1	ftp://ftp.ncbi.nlm.nih.gov/genomes/all/GCF/012/109/075/GCF_012109075.1_ASM1210907v1
WP_108726279.1	prolyl oligopeptidase family serine peptidase	Trueperella pyogenes	Actinomycetota	OTHER	PredHel=0	Topology=o	GCF_003076295.1	ftp://ftp.ncbi.nlm.nih.gov/genomes/all/GCF/003/076/295/GCF_003076295.1_ASM307629v1
WP_108726388.1	S9 family peptidase	Trueperella pyogenes	Actinomycetota	OTHER	PredHel=0	Topology=o	GCF_003971485.1	ftp://ftp.ncbi.nlm.nih.gov/genomes/all/GCF/003/971/485/GCF_003971485.1_ASM397148v1
WP_108726388.1	S9 family peptidase	Trueperella pyogenes	Actinomycetota	OTHER	PredHel=0	Topology=o	GCF_003076315.1	ftp://ftp.ncbi.nlm.nih.gov/genomes/all/GCF/003/076/315/GCF_003076315.1_ASM307631v1
WP_108726388.1	S9 family peptidase	Trueperella pyogenes	Actinomycetota	OTHER	PredHel=0	Topology=o	GCF_003971545.1	ftp://ftp.ncbi.nlm.nih.gov/genomes/all/GCF/003/971/545/GCF_003971545.1_ASM397154v1
WP_108726388.1	S9 family peptidase	Trueperella pyogenes	Actinomycetota	OTHER	PredHel=0	Topology=o	GCF_012109075.1	ftp://ftp.ncbi.nlm.nih.gov/genomes/all/GCF/012/109/075/GCF_012109075.1_ASM1210907v1
WP_108726388.1	S9 family peptidase	Trueperella pyogenes	Actinomycetota	OTHER	PredHel=0	Topology=o	GCF_003076295.1	ftp://ftp.ncbi.nlm.nih.gov/genomes/all/GCF/003/076/295/GCF_003076295.1_ASM307629v1
WP_159081074.1	prolyl oligopeptidase family serine peptidase	Trueperella pyogenes	Actinomycetota	OTHER	PredHel=0	Topology=o	GCF_003971485.1	ftp://ftp.ncbi.nlm.nih.gov/genomes/all/GCF/003/971/485/GCF_003971485.1_ASM397148v1
WP_159081074.1	prolyl oligopeptidase family serine peptidase	Trueperella pyogenes	Actinomycetota	OTHER	PredHel=0	Topology=o	GCF_003076315.1	ftp://ftp.ncbi.nlm.nih.gov/genomes/all/GCF/003/076/315/GCF_003076315.1_ASM307631v1
WP_159081074.1	prolyl oligopeptidase family serine peptidase	Trueperella pyogenes	Actinomycetota	OTHER	PredHel=0	Topology=o	GCF_003076295.1	ftp://ftp.ncbi.nlm.nih.gov/genomes/all/GCF/003/076/295/GCF_003076295.1_ASM307629v1
WP_053793321.1	prolyl oligopeptidase family serine peptidase	Trueperella pyogenes	Actinomycetota	OTHER	PredHel=0	Topology=o	GCF_001281085.1	ftp://ftp.ncbi.nlm.nih.gov/genomes/all/GCF/001/281/085/GCF_001281085.1_ASM128108v1
WP_053793399.1	prolyl oligopeptidase family serine peptidase	Trueperella pyogenes	Actinomycetota	OTHER	PredHel=0	Topology=o	GCF_001281085.1	ftp://ftp.ncbi.nlm.nih.gov/genomes/all/GCF/001/281/085/GCF_001281085.1_ASM128108v1
WP_196246944.1	prolyl oligopeptidase family serine peptidase	Trueperella pyogenes	Actinomycetota	OTHER	PredHel=0	Topology=o	GCF_001281085.1	ftp://ftp.ncbi.nlm.nih.gov/genomes/all/GCF/001/281/085/GCF_001281085.1_ASM128108v1
WP_196246944.1	prolyl oligopeptidase family serine peptidase	Trueperella pyogenes	Actinomycetota	OTHER	PredHel=0	Topology=o	GCF_000816065.1	ftp://ftp.ncbi.nlm.nih.gov/genomes/all/GCF/000/816/065/GCF_000816065.1_ASM81606v1
WP_258486494.1	S9 family peptidase	Trueperella pyogenes	Actinomycetota	OTHER	PredHel=0	Topology=o	GCF_024741855.1	ftp://ftp.ncbi.nlm.nih.gov/genomes/all/GCF/024/741/855/GCF_024741855.1_ASM2474185v1
WP_258486535.1	prolyl oligopeptidase family serine peptidase	Trueperella pyogenes	Actinomycetota	OTHER	PredHel=0	Topology=o	GCF_024741855.1	ftp://ftp.ncbi.nlm.nih.gov/genomes/all/GCF/024/741/855/GCF_024741855.1_ASM2474185v1
WP_258486535.1	prolyl oligopeptidase family serine peptidase	Trueperella pyogenes	Actinomycetota	OTHER	PredHel=0	Topology=o	GCF_024803585.1	ftp://ftp.ncbi.nlm.nih.gov/genomes/all/GCF/024/803/585/GCF_024803585.1_ASM2480358v1
WP_258486627.1	prolyl oligopeptidase family serine peptidase	Trueperella pyogenes	Actinomycetota	OTHER	PredHel=0	Topology=o	GCF_024741855.1	ftp://ftp.ncbi.nlm.nih.gov/genomes/all/GCF/024/741/855/GCF_024741855.1_ASM2474185v1
WP_129546758.1	prolyl oligopeptidase family serine peptidase	Trueperella pyogenes	Actinomycetota	OTHER	PredHel=0	Topology=o	GCF_003971445.1	ftp://ftp.ncbi.nlm.nih.gov/genomes/all/GCF/003/971/445/GCF_003971445.1_ASM397144v1
WP_164716437.1	prolyl oligopeptidase family serine peptidase	Trueperella pyogenes	Actinomycetota	OTHER	PredHel=0	Topology=o	GCF_003971445.1	ftp://ftp.ncbi.nlm.nih.gov/genomes/all/GCF/003/971/445/GCF_003971445.1_ASM397144v1
WP_164716437.1	prolyl oligopeptidase family serine peptidase	Trueperella pyogenes	Actinomycetota	OTHER	PredHel=0	Topology=o	GCF_003971465.1	ftp://ftp.ncbi.nlm.nih.gov/genomes/all/GCF/003/971/465/GCF_003971465.1_ASM397146v1
WP_164717810.1	prolyl oligopeptidase family serine peptidase	Trueperella pyogenes	Actinomycetota	OTHER	PredHel=0	Topology=o	GCF_003971545.1	ftp://ftp.ncbi.nlm.nih.gov/genomes/all/GCF/003/971/545/GCF_003971545.1_ASM397154v1
WP_024963139.1	S9 family peptidase	Trueperella pyogenes	Actinomycetota	OTHER	PredHel=0	Topology=o	GCF_024803565.1	ftp://ftp.ncbi.nlm.nih.gov/genomes/all/GCF/024/803/565/GCF_024803565.1_ASM2480356v1
WP_024963139.1	S9 family peptidase	Trueperella pyogenes	Actinomycetota	OTHER	PredHel=0	Topology=o	GCF_024803545.1	ftp://ftp.ncbi.nlm.nih.gov/genomes/all/GCF/024/803/545/GCF_024803545.1_ASM2480354v1
WP_259147801.1	prolyl oligopeptidase family serine peptidase	Trueperella pyogenes	Actinomycetota	OTHER	PredHel=0	Topology=o	GCF_024803565.1	ftp://ftp.ncbi.nlm.nih.gov/genomes/all/GCF/024/803/565/GCF_024803565.1_ASM2480356v1
WP_259147976.1	prolyl oligopeptidase family serine peptidase	Trueperella pyogenes	Actinomycetota	OTHER	PredHel=0	Topology=o	GCF_024803565.1	ftp://ftp.ncbi.nlm.nih.gov/genomes/all/GCF/024/803/565/GCF_024803565.1_ASM2480356v1
WP_259243413.1	prolyl oligopeptidase family serine peptidase	Trueperella pyogenes	Actinomycetota	OTHER	PredHel=0	Topology=o	GCF_024803545.1	ftp://ftp.ncbi.nlm.nih.gov/genomes/all/GCF/024/803/545/GCF_024803545.1_ASM2480354v1
WP_259243504.1	prolyl oligopeptidase family serine peptidase	Trueperella pyogenes	Actinomycetota	OTHER	PredHel=0	Topology=o	GCF_024803545.1	ftp://ftp.ncbi.nlm.nih.gov/genomes/all/GCF/024/803/545/GCF_024803545.1_ASM2480354v1
WP_167801471.1	prolyl oligopeptidase family serine peptidase	Trueperella pyogenes	Actinomycetota	OTHER	PredHel=0	Topology=o	GCF_012109075.1	ftp://ftp.ncbi.nlm.nih.gov/genomes/all/GCF/012/109/075/GCF_012109075.1_ASM1210907v1
WP_025296687.1	S9 family peptidase	Trueperella pyogenes	Actinomycetota	OTHER	PredHel=0	Topology=o	GCF_000612055.1	ftp://ftp.ncbi.nlm.nih.gov/genomes/all/GCF/000/612/055/GCF_000612055.1_ASM61205v1
WP_025296826.1	prolyl oligopeptidase family serine peptidase	Trueperella pyogenes	Actinomycetota	OTHER	PredHel=0	Topology=o	GCF_000612055.1	ftp://ftp.ncbi.nlm.nih.gov/genomes/all/GCF/000/612/055/GCF_000612055.1_ASM61205v1
WP_259145506.1	S9 family peptidase	Trueperella pyogenes	Actinomycetota	OTHER	PredHel=0	Topology=o	GCF_024803585.1	ftp://ftp.ncbi.nlm.nih.gov/genomes/all/GCF/024/803/585/GCF_024803585.1_ASM2480358v1
WP_259145703.1	prolyl oligopeptidase family serine peptidase	Trueperella pyogenes	Actinomycetota	OTHER	PredHel=0	Topology=o	GCF_024803585.1	ftp://ftp.ncbi.nlm.nih.gov/genomes/all/GCF/024/803/585/GCF_024803585.1_ASM2480358v1
WP_126714345.1	S9 family peptidase	Trueperella pyogenes	Actinomycetota	OTHER	PredHel=0	Topology=o	GCF_003971465.1	ftp://ftp.ncbi.nlm.nih.gov/genomes/all/GCF/003/971/465/GCF_003971465.1_ASM397146v1
WP_126714432.1	prolyl oligopeptidase family serine peptidase	Trueperella pyogenes	Actinomycetota	OTHER	PredHel=0	Topology=o	GCF_003971465.1	ftp://ftp.ncbi.nlm.nih.gov/genomes/all/GCF/003/971/465/GCF_003971465.1_ASM397146v1
WP_039663144.1	prolyl oligopeptidase family serine peptidase	Trueperella pyogenes	Actinomycetota	OTHER	PredHel=0	Topology=o	GCF_000816065.1	ftp://ftp.ncbi.nlm.nih.gov/genomes/all/GCF/000/816/065/GCF_000816065.1_ASM81606v1
WP_039663320.1	S9 family peptidase	Trueperella pyogenes	Actinomycetota	OTHER	PredHel=0	Topology=o	GCF_000816065.1	ftp://ftp.ncbi.nlm.nih.gov/genomes/all/GCF/000/816/065/GCF_000816065.1_ASM81606v1
WP_013126020.1	S9 family peptidase	Tsukamurella paurometabola	Actinomycetota	OTHER	PredHel=0	Topology=o	GCF_000092225.1	ftp://ftp.ncbi.nlm.nih.gov/genomes/all/GCF/000/092/225/GCF_000092225.1_ASM9222v1
WP_013128195.1	S9 family peptidase	Tsukamurella paurometabola	Actinomycetota	OTHER	PredHel=0	Topology=o	GCF_000092225.1	ftp://ftp.ncbi.nlm.nih.gov/genomes/all/GCF/000/092/225/GCF_000092225.1_ASM9222v1
WP_013128249.1	prolyl oligopeptidase family serine peptidase	Tsukamurella paurometabola	Actinomycetota	OTHER	PredHel=0	Topology=o	GCF_000092225.1	ftp://ftp.ncbi.nlm.nih.gov/genomes/all/GCF/000/092/225/GCF_000092225.1_ASM9222v1
WP_245537856.1	S9 family peptidase	Tsukamurella paurometabola	Actinomycetota	OTHER	PredHel=0	Topology=o	GCF_000092225.1	ftp://ftp.ncbi.nlm.nih.gov/genomes/all/GCF/000/092/225/GCF_000092225.1_ASM9222v1
WP_126196304.1	S9 family peptidase	Tsukamurella paurometabola	Actinomycetota	OTHER	PredHel=0	Topology=o	GCF_900631615.1	ftp://ftp.ncbi.nlm.nih.gov/genomes/all/GCF/900/631/615/GCF_900631615.1_NCTC10741_2
WP_126196304.1	S9 family peptidase	Tsukamurella paurometabola	Actinomycetota	OTHER	PredHel=0	Topology=o	GCF_020735845.1	ftp://ftp.ncbi.nlm.nih.gov/genomes/all/GCF/020/735/845/GCF_020735845.1_ASM2073584v1
WP_232015609.1	prolyl oligopeptidase family serine peptidase	Tsukamurella paurometabola	Actinomycetota	OTHER	PredHel=0	Topology=o	GCF_900631615.1	ftp://ftp.ncbi.nlm.nih.gov/genomes/all/GCF/900/631/615/GCF_900631615.1_NCTC10741_2
WP_232015609.1	prolyl oligopeptidase family serine peptidase	Tsukamurella paurometabola	Actinomycetota	OTHER	PredHel=0	Topology=o	GCF_020735845.1	ftp://ftp.ncbi.nlm.nih.gov/genomes/all/GCF/020/735/845/GCF_020735845.1_ASM2073584v1
WP_238218990.1	S9 family peptidase	Tsukamurella pulmonis	Actinomycetota	OTHER	PredHel=0	Topology=o	GCF_022179485.1	ftp://ftp.ncbi.nlm.nih.gov/genomes/all/GCF/022/179/485/GCF_022179485.1_ASM2217948v1
WP_238219351.1	S9 family peptidase	Tsukamurella pulmonis	Actinomycetota	OTHER	PredHel=0	Topology=o	GCF_022179485.1	ftp://ftp.ncbi.nlm.nih.gov/genomes/all/GCF/022/179/485/GCF_022179485.1_ASM2217948v1
WP_238219385.1	prolyl oligopeptidase family serine peptidase	Tsukamurella pulmonis	Actinomycetota	OTHER	PredHel=0	Topology=o	GCF_022179485.1	ftp://ftp.ncbi.nlm.nih.gov/genomes/all/GCF/022/179/485/GCF_022179485.1_ASM2217948v1
WP_248489545.1	prolyl oligopeptidase family serine peptidase	Tsukamurella sp. PLM1	Actinomycetota	OTHER	PredHel=0	Topology=o	GCF_023168325.1	ftp://ftp.ncbi.nlm.nih.gov/genomes/all/GCF/023/168/325/GCF_023168325.1_ASM2316832v1
WP_068521286.1	prolyl oligopeptidase family serine peptidase	Tsukamurella tyrosinosolvens	Actinomycetota	OTHER	PredHel=0	Topology=o	GCF_002869785.1	ftp://ftp.ncbi.nlm.nih.gov/genomes/all/GCF/002/869/785/GCF_002869785.1_ASM286978v1
WP_068521286.1	prolyl oligopeptidase family serine peptidase	Tsukamurella tyrosinosolvens	Actinomycetota	OTHER	PredHel=0	Topology=o	GCF_900637875.1	ftp://ftp.ncbi.nlm.nih.gov/genomes/all/GCF/900/637/875/GCF_900637875.1_52700_F01
WP_102102830.1	S9 family peptidase	Tsukamurella tyrosinosolvens	Actinomycetota	OTHER	PredHel=0	Topology=o	GCF_002869785.1	ftp://ftp.ncbi.nlm.nih.gov/genomes/all/GCF/002/869/785/GCF_002869785.1_ASM286978v1
WP_102102861.1	prolyl oligopeptidase family serine peptidase	Tsukamurella tyrosinosolvens	Actinomycetota	OTHER	PredHel=0	Topology=o	GCF_002869785.1	ftp://ftp.ncbi.nlm.nih.gov/genomes/all/GCF/002/869/785/GCF_002869785.1_ASM286978v1
WP_102103254.1	S9 family peptidase	Tsukamurella tyrosinosolvens	Actinomycetota	OTHER	PredHel=0	Topology=o	GCF_002869785.1	ftp://ftp.ncbi.nlm.nih.gov/genomes/all/GCF/002/869/785/GCF_002869785.1_ASM286978v1
WP_068741431.1	prolyl oligopeptidase family serine peptidase	Tsukamurella tyrosinosolvens	Actinomycetota	OTHER	PredHel=0	Topology=o	GCF_900637875.1	ftp://ftp.ncbi.nlm.nih.gov/genomes/all/GCF/900/637/875/GCF_900637875.1_52700_F01
WP_068741455.1	S9 family peptidase	Tsukamurella tyrosinosolvens	Actinomycetota	OTHER	PredHel=0	Topology=o	GCF_900637875.1	ftp://ftp.ncbi.nlm.nih.gov/genomes/all/GCF/900/637/875/GCF_900637875.1_52700_F01
WP_068742694.1	S9 family peptidase	Tsukamurella tyrosinosolvens	Actinomycetota	OTHER	PredHel=0	Topology=o	GCF_900637875.1	ftp://ftp.ncbi.nlm.nih.gov/genomes/all/GCF/900/637/875/GCF_900637875.1_52700_F01
WP_108714690.1	MULTISPECIES: S9 family peptidase	unclassified Actinobaculum	Actinomycetota	OTHER	PredHel=0	Topology=o	GCF_003073475.1	ftp://ftp.ncbi.nlm.nih.gov/genomes/all/GCF/003/073/475/GCF_003073475.1_ASM307347v1
WP_108967280.1	MULTISPECIES: prolyl oligopeptidase family serine peptidase	unclassified Actinomyces	Actinomycetota	OTHER	PredHel=0	Topology=o	GCF_003111765.1	ftp://ftp.ncbi.nlm.nih.gov/genomes/all/GCF/003/111/765/GCF_003111765.1_ASM311176v1
WP_108969128.1	MULTISPECIES: prolyl oligopeptidase family serine peptidase	unclassified Actinomyces	Actinomycetota	OTHER	PredHel=0	Topology=o	GCF_003111765.1	ftp://ftp.ncbi.nlm.nih.gov/genomes/all/GCF/003/111/765/GCF_003111765.1_ASM311176v1
WP_108969951.1	MULTISPECIES: prolyl oligopeptidase family serine peptidase	unclassified Actinomyces	Actinomycetota	OTHER	PredHel=0	Topology=o	GCF_003111765.1	ftp://ftp.ncbi.nlm.nih.gov/genomes/all/GCF/003/111/765/GCF_003111765.1_ASM311176v1
WP_234415925.1	MULTISPECIES: prolyl oligopeptidase family serine peptidase	unclassified Actinomyces	Actinomycetota	OTHER	PredHel=0	Topology=o	GCF_003111765.1	ftp://ftp.ncbi.nlm.nih.gov/genomes/all/GCF/003/111/765/GCF_003111765.1_ASM311176v1
WP_014692670.1	MULTISPECIES: prolyl oligopeptidase family serine peptidase	unclassified Actinoplanes	Actinomycetota	OTHER	PredHel=0	Topology=o	GCF_000237145.1	ftp://ftp.ncbi.nlm.nih.gov/genomes/all/GCF/000/237/145/GCF_000237145.1_ASM23714v1
WP_014692670.1	MULTISPECIES: prolyl oligopeptidase family serine peptidase	unclassified Actinoplanes	Actinomycetota	OTHER	PredHel=0	Topology=o	GCF_900119315.1	ftp://ftp.ncbi.nlm.nih.gov/genomes/all/GCF/900/119/315/GCF_900119315.1_ACP50
WP_014692670.1	MULTISPECIES: prolyl oligopeptidase family serine peptidase	unclassified Actinoplanes	Actinomycetota	OTHER	PredHel=0	Topology=o	GCF_002717025.1	ftp://ftp.ncbi.nlm.nih.gov/genomes/all/GCF/002/717/025/GCF_002717025.1_ASM271702v1
WP_014693793.1	MULTISPECIES: prolyl oligopeptidase family serine peptidase	unclassified Actinoplanes	Actinomycetota	OTHER	PredHel=0	Topology=o	GCF_000237145.1	ftp://ftp.ncbi.nlm.nih.gov/genomes/all/GCF/000/237/145/GCF_000237145.1_ASM23714v1
WP_014693793.1	MULTISPECIES: prolyl oligopeptidase family serine peptidase	unclassified Actinoplanes	Actinomycetota	OTHER	PredHel=0	Topology=o	GCF_900119315.1	ftp://ftp.ncbi.nlm.nih.gov/genomes/all/GCF/900/119/315/GCF_900119315.1_ACP50
WP_014693793.1	MULTISPECIES: prolyl oligopeptidase family serine peptidase	unclassified Actinoplanes	Actinomycetota	OTHER	PredHel=0	Topology=o	GCF_002717025.1	ftp://ftp.ncbi.nlm.nih.gov/genomes/all/GCF/002/717/025/GCF_002717025.1_ASM271702v1
WP_043513336.1	MULTISPECIES: S9 family peptidase	unclassified Actinoplanes	Actinomycetota	OTHER	PredHel=0	Topology=o	GCF_000237145.1	ftp://ftp.ncbi.nlm.nih.gov/genomes/all/GCF/000/237/145/GCF_000237145.1_ASM23714v1
WP_043513336.1	MULTISPECIES: S9 family peptidase	unclassified Actinoplanes	Actinomycetota	OTHER	PredHel=0	Topology=o	GCF_900119315.1	ftp://ftp.ncbi.nlm.nih.gov/genomes/all/GCF/900/119/315/GCF_900119315.1_ACP50
WP_043513336.1	MULTISPECIES: S9 family peptidase	unclassified Actinoplanes	Actinomycetota	OTHER	PredHel=0	Topology=o	GCF_002717025.1	ftp://ftp.ncbi.nlm.nih.gov/genomes/all/GCF/002/717/025/GCF_002717025.1_ASM271702v1
WP_018768840.1	MULTISPECIES: S9 family peptidase	unclassified Arthrobacter	Actinomycetota	OTHER	PredHel=0	Topology=o	GCF_019977275.1	ftp://ftp.ncbi.nlm.nih.gov/genomes/all/GCF/019/977/275/GCF_019977275.1_ASM1997727v1
WP_018768840.1	MULTISPECIES: S9 family peptidase	unclassified Arthrobacter	Actinomycetota	OTHER	PredHel=0	Topology=o	GCF_026723805.1	ftp://ftp.ncbi.nlm.nih.gov/genomes/all/GCF/026/723/805/GCF_026723805.1_ASM2672380v1
WP_018770959.1	MULTISPECIES: prolyl oligopeptidase family serine peptidase	unclassified Arthrobacter	Actinomycetota	OTHER	PredHel=0	Topology=o	GCF_019977275.1	ftp://ftp.ncbi.nlm.nih.gov/genomes/all/GCF/019/977/275/GCF_019977275.1_ASM1997727v1
WP_227890441.1	MULTISPECIES: S9 family peptidase	unclassified Arthrobacter	Actinomycetota	OTHER	PredHel=0	Topology=o	GCF_023022985.1	ftp://ftp.ncbi.nlm.nih.gov/genomes/all/GCF/023/022/985/GCF_023022985.1_ASM2302298v1
WP_236801067.1	MULTISPECIES: prolyl oligopeptidase family serine peptidase	unclassified Arthrobacter	Actinomycetota	OTHER	PredHel=0	Topology=o	GCF_021800405.1	ftp://ftp.ncbi.nlm.nih.gov/genomes/all/GCF/021/800/405/GCF_021800405.1_ASM2180040v1
WP_236801067.1	MULTISPECIES: prolyl oligopeptidase family serine peptidase	unclassified Arthrobacter	Actinomycetota	OTHER	PredHel=0	Topology=o	GCF_021801725.1	ftp://ftp.ncbi.nlm.nih.gov/genomes/all/GCF/021/801/725/GCF_021801725.1_ASM2180172v1
WP_110110239.1	MULTISPECIES: S9 family peptidase	unclassified Auritidibacter	Actinomycetota	OTHER	PredHel=0	Topology=o	GCF_003185725.2	ftp://ftp.ncbi.nlm.nih.gov/genomes/all/GCF/003/185/725/GCF_003185725.2_ASM318572v2
WP_233487910.1	MULTISPECIES: prolyl oligopeptidase family serine peptidase	unclassified Auritidibacter	Actinomycetota	OTHER	PredHel=0	Topology=o	GCF_003185725.2	ftp://ftp.ncbi.nlm.nih.gov/genomes/all/GCF/003/185/725/GCF_003185725.2_ASM318572v2
WP_231441152.1	MULTISPECIES: prolyl oligopeptidase family serine peptidase	unclassified Brevibacterium	Actinomycetota	OTHER	PredHel=0	Topology=o	GCF_021117425.1	ftp://ftp.ncbi.nlm.nih.gov/genomes/all/GCF/021/117/425/GCF_021117425.1_ASM2111742v1
WP_231441905.1	MULTISPECIES: prolyl oligopeptidase family serine peptidase	unclassified Brevibacterium	Actinomycetota	OTHER	PredHel=0	Topology=o	GCF_021117425.1	ftp://ftp.ncbi.nlm.nih.gov/genomes/all/GCF/021/117/425/GCF_021117425.1_ASM2111742v1
WP_231443539.1	MULTISPECIES: prolyl oligopeptidase family serine peptidase	unclassified Brevibacterium	Actinomycetota	OTHER	PredHel=0	Topology=o	GCF_021117425.1	ftp://ftp.ncbi.nlm.nih.gov/genomes/all/GCF/021/117/425/GCF_021117425.1_ASM2111742v1
WP_227577452.1	MULTISPECIES: prolyl oligopeptidase family serine peptidase	unclassified Cellulomonas	Actinomycetota	OTHER	PredHel=0	Topology=o	GCF_024508315.1	ftp://ftp.ncbi.nlm.nih.gov/genomes/all/GCF/024/508/315/GCF_024508315.1_ASM2450831v1
WP_236881743.1	MULTISPECIES: S9 family peptidase	unclassified Corynebacterium	Actinomycetota	OTHER	PredHel=0	Topology=o	GCF_016889405.1	ftp://ftp.ncbi.nlm.nih.gov/genomes/all/GCF/016/889/405/GCF_016889405.1_ASM1688940v1
WP_066657945.1	MULTISPECIES: S9 family peptidase	unclassified Curtobacterium	Actinomycetota	OTHER	PredHel=0	Topology=o	GCF_000772085.1	ftp://ftp.ncbi.nlm.nih.gov/genomes/all/GCF/000/772/085/GCF_000772085.1_ASM77208v1
WP_107757383.1	MULTISPECIES: prolyl oligopeptidase family serine peptidase	unclassified Dietzia	Actinomycetota	OTHER	PredHel=0	Topology=o	GCF_003052165.1	ftp://ftp.ncbi.nlm.nih.gov/genomes/all/GCF/003/052/165/GCF_003052165.1_ASM305216v1
WP_107757383.1	MULTISPECIES: prolyl oligopeptidase family serine peptidase	unclassified Dietzia	Actinomycetota	OTHER	PredHel=0	Topology=o	GCF_009740915.1	ftp://ftp.ncbi.nlm.nih.gov/genomes/all/GCF/009/740/915/GCF_009740915.1_ASM974091v1
WP_107757808.1	MULTISPECIES: prolyl oligopeptidase family serine peptidase	unclassified Dietzia	Actinomycetota	OTHER	PredHel=0	Topology=o	GCF_003052165.1	ftp://ftp.ncbi.nlm.nih.gov/genomes/all/GCF/003/052/165/GCF_003052165.1_ASM305216v1
WP_107757808.1	MULTISPECIES: prolyl oligopeptidase family serine peptidase	unclassified Dietzia	Actinomycetota	OTHER	PredHel=0	Topology=o	GCF_009740915.1	ftp://ftp.ncbi.nlm.nih.gov/genomes/all/GCF/009/740/915/GCF_009740915.1_ASM974091v1
WP_107757981.1	MULTISPECIES: S9 family peptidase	unclassified Dietzia	Actinomycetota	OTHER	PredHel=0	Topology=o	GCF_003052165.1	ftp://ftp.ncbi.nlm.nih.gov/genomes/all/GCF/003/052/165/GCF_003052165.1_ASM305216v1
WP_107757981.1	MULTISPECIES: S9 family peptidase	unclassified Dietzia	Actinomycetota	OTHER	PredHel=0	Topology=o	GCF_009740915.1	ftp://ftp.ncbi.nlm.nih.gov/genomes/all/GCF/009/740/915/GCF_009740915.1_ASM974091v1
WP_232762029.1	MULTISPECIES: prolyl oligopeptidase family serine peptidase	unclassified Microbacterium	Actinomycetota	OTHER	PredHel=0	Topology=o	GCF_024498615.1	ftp://ftp.ncbi.nlm.nih.gov/genomes/all/GCF/024/498/615/GCF_024498615.1_ASM2449861v1
WP_183152504.1	MULTISPECIES: S9 family peptidase	unclassified Microbacterium	Actinomycetota	OTHER	PredHel=0	Topology=o	GCF_014171575.1	ftp://ftp.ncbi.nlm.nih.gov/genomes/all/GCF/014/171/575/GCF_014171575.1_ASM1417157v1
WP_183152504.1	MULTISPECIES: S9 family peptidase	unclassified Microbacterium	Actinomycetota	OTHER	PredHel=0	Topology=o	GCF_019464375.1	ftp://ftp.ncbi.nlm.nih.gov/genomes/all/GCF/019/464/375/GCF_019464375.1_ASM1946437v1
WP_029260098.1	MULTISPECIES: prolyl oligopeptidase family serine peptidase	unclassified Microbacterium	Actinomycetota	OTHER	PredHel=0	Topology=o	GCF_002356155.1	ftp://ftp.ncbi.nlm.nih.gov/genomes/all/GCF/002/356/155/GCF_002356155.1_MST3_assembly01
WP_029260602.1	MULTISPECIES: prolyl oligopeptidase family serine peptidase	unclassified Microbacterium	Actinomycetota	OTHER	PredHel=0	Topology=o	GCF_002356155.1	ftp://ftp.ncbi.nlm.nih.gov/genomes/all/GCF/002/356/155/GCF_002356155.1_MST3_assembly01
WP_145918222.1	MULTISPECIES: prolyl oligopeptidase family serine peptidase	unclassified Micromonospora	Actinomycetota	OTHER	PredHel=0	Topology=o	GCF_007833915.1	ftp://ftp.ncbi.nlm.nih.gov/genomes/all/GCF/007/833/915/GCF_007833915.1_ASM783391v1
WP_236978240.1	MULTISPECIES: prolyl oligopeptidase family serine peptidase	unclassified Mycobacterium	Actinomycetota	OTHER	PredHel=0	Topology=o	GCF_022179425.1	ftp://ftp.ncbi.nlm.nih.gov/genomes/all/GCF/022/179/425/GCF_022179425.1_ASM2217942v1
WP_236978240.1	MULTISPECIES: prolyl oligopeptidase family serine peptidase	unclassified Mycobacterium	Actinomycetota	OTHER	PredHel=0	Topology=o	GCF_021654635.1	ftp://ftp.ncbi.nlm.nih.gov/genomes/all/GCF/021/654/635/GCF_021654635.1_ASM2165463v1
WP_236980722.1	MULTISPECIES: prolyl oligopeptidase family serine peptidase	unclassified Mycobacterium	Actinomycetota	OTHER	PredHel=0	Topology=o	GCF_022179425.1	ftp://ftp.ncbi.nlm.nih.gov/genomes/all/GCF/022/179/425/GCF_022179425.1_ASM2217942v1
WP_236980722.1	MULTISPECIES: prolyl oligopeptidase family serine peptidase	unclassified Mycobacterium	Actinomycetota	OTHER	PredHel=0	Topology=o	GCF_021654635.1	ftp://ftp.ncbi.nlm.nih.gov/genomes/all/GCF/021/654/635/GCF_021654635.1_ASM2165463v1
WP_219065655.1	MULTISPECIES: prolyl oligopeptidase family serine peptidase	unclassified Mycobacterium	Actinomycetota	OTHER	PredHel=0	Topology=o	GCF_023515995.1	ftp://ftp.ncbi.nlm.nih.gov/genomes/all/GCF/023/515/995/GCF_023515995.1_ASM2351599v1
WP_219067912.1	MULTISPECIES: S9 family peptidase	unclassified Mycobacterium	Actinomycetota	OTHER	PredHel=0	Topology=o	GCF_023515995.1	ftp://ftp.ncbi.nlm.nih.gov/genomes/all/GCF/023/515/995/GCF_023515995.1_ASM2351599v1
WP_212807089.1	MULTISPECIES: prolyl oligopeptidase family serine peptidase	unclassified Mycolicibacterium	Actinomycetota	OTHER	PredHel=0	Topology=o	GCF_018326285.1	ftp://ftp.ncbi.nlm.nih.gov/genomes/all/GCF/018/326/285/GCF_018326285.1_ASM1832628v1
WP_212807089.1	MULTISPECIES: prolyl oligopeptidase family serine peptidase	unclassified Mycolicibacterium	Actinomycetota	OTHER	PredHel=0	Topology=o	GCF_018326145.1	ftp://ftp.ncbi.nlm.nih.gov/genomes/all/GCF/018/326/145/GCF_018326145.1_ASM1832614v1
WP_212812315.1	MULTISPECIES: prolyl oligopeptidase family serine peptidase	unclassified Mycolicibacterium	Actinomycetota	OTHER	PredHel=0	Topology=o	GCF_018326285.1	ftp://ftp.ncbi.nlm.nih.gov/genomes/all/GCF/018/326/285/GCF_018326285.1_ASM1832628v1
WP_212812315.1	MULTISPECIES: prolyl oligopeptidase family serine peptidase	unclassified Mycolicibacterium	Actinomycetota	OTHER	PredHel=0	Topology=o	GCF_018326145.1	ftp://ftp.ncbi.nlm.nih.gov/genomes/all/GCF/018/326/145/GCF_018326145.1_ASM1832614v1
WP_212813493.1	MULTISPECIES: S9 family peptidase	unclassified Mycolicibacterium	Actinomycetota	OTHER	PredHel=0	Topology=o	GCF_018326285.1	ftp://ftp.ncbi.nlm.nih.gov/genomes/all/GCF/018/326/285/GCF_018326285.1_ASM1832628v1
WP_212813493.1	MULTISPECIES: S9 family peptidase	unclassified Mycolicibacterium	Actinomycetota	OTHER	PredHel=0	Topology=o	GCF_018326145.1	ftp://ftp.ncbi.nlm.nih.gov/genomes/all/GCF/018/326/145/GCF_018326145.1_ASM1832614v1
WP_011756415.1	MULTISPECIES: S9 family peptidase	unclassified Nocardioides	Actinomycetota	OTHER	PredHel=0	Topology=o	GCF_000015265.1	ftp://ftp.ncbi.nlm.nih.gov/genomes/all/GCF/000/015/265/GCF_000015265.1_ASM1526v1
WP_153322848.1	MULTISPECIES: S9 family peptidase	unclassified Nocardioides	Actinomycetota	OTHER	PredHel=0	Topology=o	GCF_009557055.1	ftp://ftp.ncbi.nlm.nih.gov/genomes/all/GCF/009/557/055/GCF_009557055.1_ASM955705v1
WP_131104153.1	MULTISPECIES: prolyl oligopeptidase family serine peptidase	unclassified Ornithinimicrobium	Actinomycetota	OTHER	PredHel=0	Topology=o	GCF_004322775.1	ftp://ftp.ncbi.nlm.nih.gov/genomes/all/GCF/004/322/775/GCF_004322775.1_ASM432277v1
WP_131105163.1	MULTISPECIES: prolyl oligopeptidase family serine peptidase	unclassified Ornithinimicrobium	Actinomycetota	OTHER	PredHel=0	Topology=o	GCF_004322775.1	ftp://ftp.ncbi.nlm.nih.gov/genomes/all/GCF/004/322/775/GCF_004322775.1_ASM432277v1
WP_131105333.1	MULTISPECIES: S9 family peptidase	unclassified Ornithinimicrobium	Actinomycetota	OTHER	PredHel=0	Topology=o	GCF_004322775.1	ftp://ftp.ncbi.nlm.nih.gov/genomes/all/GCF/004/322/775/GCF_004322775.1_ASM432277v1
WP_181009962.1	MULTISPECIES: S9 family peptidase	unclassified Ornithinimicrobium	Actinomycetota	OTHER	PredHel=0	Topology=o	GCF_004322775.1	ftp://ftp.ncbi.nlm.nih.gov/genomes/all/GCF/004/322/775/GCF_004322775.1_ASM432277v1
WP_152817235.1	MULTISPECIES: S9 family peptidase	unclassified Pseudactinotalea	Actinomycetota	OTHER	PredHel=0	Topology=o	GCF_009660225.1	ftp://ftp.ncbi.nlm.nih.gov/genomes/all/GCF/009/660/225/GCF_009660225.1_ASM966022v1
WP_010226988.1	MULTISPECIES: prolyl oligopeptidase family serine peptidase	unclassified Pseudonocardia	Actinomycetota	OTHER	PredHel=0	Topology=o	GCF_001420995.1	ftp://ftp.ncbi.nlm.nih.gov/genomes/all/GCF/001/420/995/GCF_001420995.1_ASM142099v1
WP_010226988.1	MULTISPECIES: prolyl oligopeptidase family serine peptidase	unclassified Pseudonocardia	Actinomycetota	OTHER	PredHel=0	Topology=o	GCF_001294425.1	ftp://ftp.ncbi.nlm.nih.gov/genomes/all/GCF/001/294/425/GCF_001294425.1_ASM129442v1
WP_010226988.1	MULTISPECIES: prolyl oligopeptidase family serine peptidase	unclassified Pseudonocardia	Actinomycetota	OTHER	PredHel=0	Topology=o	GCF_001420975.1	ftp://ftp.ncbi.nlm.nih.gov/genomes/all/GCF/001/420/975/GCF_001420975.1_ASM142097v1
WP_060572229.1	MULTISPECIES: prolyl oligopeptidase family serine peptidase	unclassified Pseudonocardia	Actinomycetota	OTHER	PredHel=0	Topology=o	GCF_001420995.1	ftp://ftp.ncbi.nlm.nih.gov/genomes/all/GCF/001/420/995/GCF_001420995.1_ASM142099v1
WP_060572229.1	MULTISPECIES: prolyl oligopeptidase family serine peptidase	unclassified Pseudonocardia	Actinomycetota	OTHER	PredHel=0	Topology=o	GCF_001294425.1	ftp://ftp.ncbi.nlm.nih.gov/genomes/all/GCF/001/294/425/GCF_001294425.1_ASM129442v1
WP_060572229.1	MULTISPECIES: prolyl oligopeptidase family serine peptidase	unclassified Pseudonocardia	Actinomycetota	OTHER	PredHel=0	Topology=o	GCF_001420975.1	ftp://ftp.ncbi.nlm.nih.gov/genomes/all/GCF/001/420/975/GCF_001420975.1_ASM142097v1
WP_060572359.1	MULTISPECIES: prolyl oligopeptidase family serine peptidase	unclassified Pseudonocardia	Actinomycetota	OTHER	PredHel=0	Topology=o	GCF_001420995.1	ftp://ftp.ncbi.nlm.nih.gov/genomes/all/GCF/001/420/995/GCF_001420995.1_ASM142099v1
WP_060572359.1	MULTISPECIES: prolyl oligopeptidase family serine peptidase	unclassified Pseudonocardia	Actinomycetota	OTHER	PredHel=0	Topology=o	GCF_001420975.1	ftp://ftp.ncbi.nlm.nih.gov/genomes/all/GCF/001/420/975/GCF_001420975.1_ASM142097v1
WP_060573040.1	MULTISPECIES: DPP IV N-terminal domain-containing protein	unclassified Pseudonocardia	Actinomycetota	OTHER	PredHel=0	Topology=o	GCF_001420995.1	ftp://ftp.ncbi.nlm.nih.gov/genomes/all/GCF/001/420/995/GCF_001420995.1_ASM142099v1
WP_060573040.1	MULTISPECIES: DPP IV N-terminal domain-containing protein	unclassified Pseudonocardia	Actinomycetota	OTHER	PredHel=0	Topology=o	GCF_001294425.1	ftp://ftp.ncbi.nlm.nih.gov/genomes/all/GCF/001/294/425/GCF_001294425.1_ASM129442v1
WP_060573953.1	MULTISPECIES: S9 family peptidase	unclassified Pseudonocardia	Actinomycetota	OTHER	PredHel=0	Topology=o	GCF_001420995.1	ftp://ftp.ncbi.nlm.nih.gov/genomes/all/GCF/001/420/995/GCF_001420995.1_ASM142099v1
WP_060573953.1	MULTISPECIES: S9 family peptidase	unclassified Pseudonocardia	Actinomycetota	OTHER	PredHel=0	Topology=o	GCF_001294425.1	ftp://ftp.ncbi.nlm.nih.gov/genomes/all/GCF/001/294/425/GCF_001294425.1_ASM129442v1
WP_060573953.1	MULTISPECIES: S9 family peptidase	unclassified Pseudonocardia	Actinomycetota	OTHER	PredHel=0	Topology=o	GCF_001420975.1	ftp://ftp.ncbi.nlm.nih.gov/genomes/all/GCF/001/420/975/GCF_001420975.1_ASM142097v1
WP_060574224.1	MULTISPECIES: S9 family peptidase	unclassified Pseudonocardia	Actinomycetota	OTHER	PredHel=0	Topology=o	GCF_001420995.1	ftp://ftp.ncbi.nlm.nih.gov/genomes/all/GCF/001/420/995/GCF_001420995.1_ASM142099v1
WP_060574224.1	MULTISPECIES: S9 family peptidase	unclassified Pseudonocardia	Actinomycetota	OTHER	PredHel=0	Topology=o	GCF_001294425.1	ftp://ftp.ncbi.nlm.nih.gov/genomes/all/GCF/001/294/425/GCF_001294425.1_ASM129442v1
WP_060574224.1	MULTISPECIES: S9 family peptidase	unclassified Pseudonocardia	Actinomycetota	OTHER	PredHel=0	Topology=o	GCF_001420975.1	ftp://ftp.ncbi.nlm.nih.gov/genomes/all/GCF/001/420/975/GCF_001420975.1_ASM142097v1
WP_060574908.1	MULTISPECIES: S9 family peptidase	unclassified Pseudonocardia	Actinomycetota	OTHER	PredHel=0	Topology=o	GCF_001420995.1	ftp://ftp.ncbi.nlm.nih.gov/genomes/all/GCF/001/420/995/GCF_001420995.1_ASM142099v1
WP_060574908.1	MULTISPECIES: S9 family peptidase	unclassified Pseudonocardia	Actinomycetota	OTHER	PredHel=0	Topology=o	GCF_001294425.1	ftp://ftp.ncbi.nlm.nih.gov/genomes/all/GCF/001/294/425/GCF_001294425.1_ASM129442v1
WP_060574908.1	MULTISPECIES: S9 family peptidase	unclassified Pseudonocardia	Actinomycetota	OTHER	PredHel=0	Topology=o	GCF_001420975.1	ftp://ftp.ncbi.nlm.nih.gov/genomes/all/GCF/001/420/975/GCF_001420975.1_ASM142097v1
WP_060575098.1	MULTISPECIES: prolyl oligopeptidase family serine peptidase	unclassified Pseudonocardia	Actinomycetota	OTHER	PredHel=0	Topology=o	GCF_001420995.1	ftp://ftp.ncbi.nlm.nih.gov/genomes/all/GCF/001/420/995/GCF_001420995.1_ASM142099v1
WP_060575098.1	MULTISPECIES: prolyl oligopeptidase family serine peptidase	unclassified Pseudonocardia	Actinomycetota	OTHER	PredHel=0	Topology=o	GCF_001294425.1	ftp://ftp.ncbi.nlm.nih.gov/genomes/all/GCF/001/294/425/GCF_001294425.1_ASM129442v1
WP_060575098.1	MULTISPECIES: prolyl oligopeptidase family serine peptidase	unclassified Pseudonocardia	Actinomycetota	OTHER	PredHel=0	Topology=o	GCF_001420975.1	ftp://ftp.ncbi.nlm.nih.gov/genomes/all/GCF/001/420/975/GCF_001420975.1_ASM142097v1
WP_060576782.1	MULTISPECIES: prolyl oligopeptidase family serine peptidase	unclassified Pseudonocardia	Actinomycetota	OTHER	PredHel=0	Topology=o	GCF_001420995.1	ftp://ftp.ncbi.nlm.nih.gov/genomes/all/GCF/001/420/995/GCF_001420995.1_ASM142099v1
WP_060576782.1	MULTISPECIES: prolyl oligopeptidase family serine peptidase	unclassified Pseudonocardia	Actinomycetota	OTHER	PredHel=0	Topology=o	GCF_001420975.1	ftp://ftp.ncbi.nlm.nih.gov/genomes/all/GCF/001/420/975/GCF_001420975.1_ASM142097v1
WP_082538270.1	MULTISPECIES: S9 family peptidase	unclassified Pseudonocardia	Actinomycetota	OTHER	PredHel=0	Topology=o	GCF_001420995.1	ftp://ftp.ncbi.nlm.nih.gov/genomes/all/GCF/001/420/995/GCF_001420995.1_ASM142099v1
WP_082538270.1	MULTISPECIES: S9 family peptidase	unclassified Pseudonocardia	Actinomycetota	OTHER	PredHel=0	Topology=o	GCF_001420975.1	ftp://ftp.ncbi.nlm.nih.gov/genomes/all/GCF/001/420/975/GCF_001420975.1_ASM142097v1
WP_174521770.1	MULTISPECIES: S9 family peptidase	unclassified Pseudonocardia	Actinomycetota	OTHER	PredHel=0	Topology=o	GCF_001420995.1	ftp://ftp.ncbi.nlm.nih.gov/genomes/all/GCF/001/420/995/GCF_001420995.1_ASM142099v1
WP_174521770.1	MULTISPECIES: S9 family peptidase	unclassified Pseudonocardia	Actinomycetota	OTHER	PredHel=0	Topology=o	GCF_001294425.1	ftp://ftp.ncbi.nlm.nih.gov/genomes/all/GCF/001/294/425/GCF_001294425.1_ASM129442v1
WP_174521770.1	MULTISPECIES: S9 family peptidase	unclassified Pseudonocardia	Actinomycetota	OTHER	PredHel=0	Topology=o	GCF_001420975.1	ftp://ftp.ncbi.nlm.nih.gov/genomes/all/GCF/001/420/975/GCF_001420975.1_ASM142097v1
WP_227012575.1	MULTISPECIES: prolyl oligopeptidase family serine peptidase	unclassified Pseudonocardia	Actinomycetota	OTHER	PredHel=0	Topology=o	GCF_001420995.1	ftp://ftp.ncbi.nlm.nih.gov/genomes/all/GCF/001/420/995/GCF_001420995.1_ASM142099v1
WP_227012575.1	MULTISPECIES: prolyl oligopeptidase family serine peptidase	unclassified Pseudonocardia	Actinomycetota	OTHER	PredHel=0	Topology=o	GCF_001420975.1	ftp://ftp.ncbi.nlm.nih.gov/genomes/all/GCF/001/420/975/GCF_001420975.1_ASM142097v1
WP_227012913.1	MULTISPECIES: prolyl oligopeptidase family serine peptidase	unclassified Pseudonocardia	Actinomycetota	OTHER	PredHel=0	Topology=o	GCF_001420995.1	ftp://ftp.ncbi.nlm.nih.gov/genomes/all/GCF/001/420/995/GCF_001420995.1_ASM142099v1
WP_227012913.1	MULTISPECIES: prolyl oligopeptidase family serine peptidase	unclassified Pseudonocardia	Actinomycetota	OTHER	PredHel=0	Topology=o	GCF_001420975.1	ftp://ftp.ncbi.nlm.nih.gov/genomes/all/GCF/001/420/975/GCF_001420975.1_ASM142097v1
WP_065922664.1	MULTISPECIES: S9 family peptidase	unclassified Rhodococcus	Actinomycetota	OTHER	PredHel=0	Topology=o	GCF_001700945.1	ftp://ftp.ncbi.nlm.nih.gov/genomes/all/GCF/001/700/945/GCF_001700945.1_ASM170094v1
WP_075832286.1	MULTISPECIES: S9 family peptidase	unclassified Rhodococcus	Actinomycetota	OTHER	PredHel=0	Topology=o	GCF_001942025.1	ftp://ftp.ncbi.nlm.nih.gov/genomes/all/GCF/001/942/025/GCF_001942025.1_ASM194202v1
WP_136169952.1	MULTISPECIES: S9 family peptidase	unclassified Rhodococcus	Actinomycetota	OTHER	PredHel=0	Topology=o	GCF_004795875.1	ftp://ftp.ncbi.nlm.nih.gov/genomes/all/GCF/004/795/875/GCF_004795875.1_ASM479587v1
WP_136169952.1	MULTISPECIES: S9 family peptidase	unclassified Rhodococcus	Actinomycetota	OTHER	PredHel=0	Topology=o	GCF_004795915.1	ftp://ftp.ncbi.nlm.nih.gov/genomes/all/GCF/004/795/915/GCF_004795915.1_ASM479591v1
WP_136170090.1	MULTISPECIES: prolyl oligopeptidase family serine peptidase	unclassified Rhodococcus	Actinomycetota	OTHER	PredHel=0	Topology=o	GCF_004795875.1	ftp://ftp.ncbi.nlm.nih.gov/genomes/all/GCF/004/795/875/GCF_004795875.1_ASM479587v1
WP_136170090.1	MULTISPECIES: prolyl oligopeptidase family serine peptidase	unclassified Rhodococcus	Actinomycetota	OTHER	PredHel=0	Topology=o	GCF_004795915.1	ftp://ftp.ncbi.nlm.nih.gov/genomes/all/GCF/004/795/915/GCF_004795915.1_ASM479591v1
WP_136171069.1	MULTISPECIES: prolyl oligopeptidase family serine peptidase	unclassified Rhodococcus	Actinomycetota	OTHER	PredHel=0	Topology=o	GCF_004795875.1	ftp://ftp.ncbi.nlm.nih.gov/genomes/all/GCF/004/795/875/GCF_004795875.1_ASM479587v1
WP_136171069.1	MULTISPECIES: prolyl oligopeptidase family serine peptidase	unclassified Rhodococcus	Actinomycetota	OTHER	PredHel=0	Topology=o	GCF_004795915.1	ftp://ftp.ncbi.nlm.nih.gov/genomes/all/GCF/004/795/915/GCF_004795915.1_ASM479591v1
WP_136171827.1	MULTISPECIES: prolyl oligopeptidase family serine peptidase	unclassified Rhodococcus	Actinomycetota	OTHER	PredHel=0	Topology=o	GCF_004795875.1	ftp://ftp.ncbi.nlm.nih.gov/genomes/all/GCF/004/795/875/GCF_004795875.1_ASM479587v1
WP_136171827.1	MULTISPECIES: prolyl oligopeptidase family serine peptidase	unclassified Rhodococcus	Actinomycetota	OTHER	PredHel=0	Topology=o	GCF_004795915.1	ftp://ftp.ncbi.nlm.nih.gov/genomes/all/GCF/004/795/915/GCF_004795915.1_ASM479591v1
WP_215515663.1	MULTISPECIES: S9 family peptidase	unclassified Rhodococcus	Actinomycetota	OTHER	PredHel=0	Topology=o	GCF_020809065.1	ftp://ftp.ncbi.nlm.nih.gov/genomes/all/GCF/020/809/065/GCF_020809065.1_ASM2080906v1
WP_033096159.1	MULTISPECIES: prolyl oligopeptidase family serine peptidase	unclassified Rhodococcus	Actinomycetota	OTHER	PredHel=0	Topology=o	GCF_000763325.2	ftp://ftp.ncbi.nlm.nih.gov/genomes/all/GCF/000/763/325/GCF_000763325.2_ASM76332v2
WP_224959365.1	MULTISPECIES: prolyl oligopeptidase family serine peptidase	unclassified Saccharopolyspora	Actinomycetota	OTHER	PredHel=0	Topology=o	GCF_024734405.1	ftp://ftp.ncbi.nlm.nih.gov/genomes/all/GCF/024/734/405/GCF_024734405.1_ASM2473440v1
WP_168220123.1	MULTISPECIES: S9 family peptidase	unclassified Salinibacterium	Actinomycetota	OTHER	PredHel=0	Topology=o	GCF_008001035.1	ftp://ftp.ncbi.nlm.nih.gov/genomes/all/GCF/008/001/035/GCF_008001035.1_ASM800103v1
WP_182140755.1	MULTISPECIES: prolyl oligopeptidase family serine peptidase	unclassified Schaalia	Actinomycetota	OTHER	PredHel=0	Topology=o	GCF_014069575.1	ftp://ftp.ncbi.nlm.nih.gov/genomes/all/GCF/014/069/575/GCF_014069575.1_ASM1406957v1
WP_053613496.1	MULTISPECIES: prolyl oligopeptidase family serine peptidase	unclassified Streptomyces	Actinomycetota	OTHER	PredHel=0	Topology=o	GCF_014217585.1	ftp://ftp.ncbi.nlm.nih.gov/genomes/all/GCF/014/217/585/GCF_014217585.1_ASM1421758v1
WP_097286137.1	MULTISPECIES: prolyl oligopeptidase family serine peptidase	unclassified Streptomyces	Actinomycetota	OTHER	PredHel=0	Topology=o	GCF_007113525.2	ftp://ftp.ncbi.nlm.nih.gov/genomes/all/GCF/007/113/525/GCF_007113525.2_ASM711352v2
WP_097286137.1	MULTISPECIES: prolyl oligopeptidase family serine peptidase	unclassified Streptomyces	Actinomycetota	OTHER	PredHel=0	Topology=o	GCF_007113425.2	ftp://ftp.ncbi.nlm.nih.gov/genomes/all/GCF/007/113/425/GCF_007113425.2_ASM711342v2
WP_097286137.1	MULTISPECIES: prolyl oligopeptidase family serine peptidase	unclassified Streptomyces	Actinomycetota	OTHER	PredHel=0	Topology=o	GCF_007113505.2	ftp://ftp.ncbi.nlm.nih.gov/genomes/all/GCF/007/113/505/GCF_007113505.2_ASM711350v2
WP_143627490.1	MULTISPECIES: prolyl oligopeptidase family serine peptidase	unclassified Streptomyces	Actinomycetota	OTHER	PredHel=0	Topology=o	GCF_007113525.2	ftp://ftp.ncbi.nlm.nih.gov/genomes/all/GCF/007/113/525/GCF_007113525.2_ASM711352v2
WP_143627490.1	MULTISPECIES: prolyl oligopeptidase family serine peptidase	unclassified Streptomyces	Actinomycetota	OTHER	PredHel=0	Topology=o	GCF_007113425.2	ftp://ftp.ncbi.nlm.nih.gov/genomes/all/GCF/007/113/425/GCF_007113425.2_ASM711342v2
WP_143627490.1	MULTISPECIES: prolyl oligopeptidase family serine peptidase	unclassified Streptomyces	Actinomycetota	OTHER	PredHel=0	Topology=o	GCF_007113505.2	ftp://ftp.ncbi.nlm.nih.gov/genomes/all/GCF/007/113/505/GCF_007113505.2_ASM711350v2
WP_143628879.1	MULTISPECIES: prolyl oligopeptidase family serine peptidase	unclassified Streptomyces	Actinomycetota	OTHER	PredHel=0	Topology=o	GCF_007113525.2	ftp://ftp.ncbi.nlm.nih.gov/genomes/all/GCF/007/113/525/GCF_007113525.2_ASM711352v2
WP_143628879.1	MULTISPECIES: prolyl oligopeptidase family serine peptidase	unclassified Streptomyces	Actinomycetota	OTHER	PredHel=0	Topology=o	GCF_007113505.2	ftp://ftp.ncbi.nlm.nih.gov/genomes/all/GCF/007/113/505/GCF_007113505.2_ASM711350v2
WP_015577766.1	MULTISPECIES: prolyl oligopeptidase family serine peptidase	unclassified Streptomyces	Actinomycetota	OTHER	PredHel=0	Topology=o	GCF_000364805.1	ftp://ftp.ncbi.nlm.nih.gov/genomes/all/GCF/000/364/805/GCF_000364805.1_ASM36480v1
WP_015577766.1	MULTISPECIES: prolyl oligopeptidase family serine peptidase	unclassified Streptomyces	Actinomycetota	OTHER	PredHel=0	Topology=o	GCF_004524875.1	ftp://ftp.ncbi.nlm.nih.gov/genomes/all/GCF/004/524/875/GCF_004524875.1_ASM452487v1
WP_015579493.1	MULTISPECIES: prolyl oligopeptidase family serine peptidase	unclassified Streptomyces	Actinomycetota	OTHER	PredHel=0	Topology=o	GCF_000364805.1	ftp://ftp.ncbi.nlm.nih.gov/genomes/all/GCF/000/364/805/GCF_000364805.1_ASM36480v1
WP_062751419.1	MULTISPECIES: prolyl oligopeptidase family serine peptidase	unclassified Streptomyces	Actinomycetota	OTHER	PredHel=0	Topology=o	GCF_002943895.1	ftp://ftp.ncbi.nlm.nih.gov/genomes/all/GCF/002/943/895/GCF_002943895.1_ASM294389v1
WP_062752396.1	MULTISPECIES: prolyl oligopeptidase family serine peptidase	unclassified Streptomyces	Actinomycetota	OTHER	PredHel=0	Topology=o	GCF_002943895.1	ftp://ftp.ncbi.nlm.nih.gov/genomes/all/GCF/002/943/895/GCF_002943895.1_ASM294389v1
WP_062757886.1	MULTISPECIES: prolyl oligopeptidase family serine peptidase	unclassified Streptomyces	Actinomycetota	OTHER	PredHel=0	Topology=o	GCF_002943895.1	ftp://ftp.ncbi.nlm.nih.gov/genomes/all/GCF/002/943/895/GCF_002943895.1_ASM294389v1
WP_062759965.1	MULTISPECIES: prolyl oligopeptidase family serine peptidase	unclassified Streptomyces	Actinomycetota	OTHER	PredHel=0	Topology=o	GCF_002943895.1	ftp://ftp.ncbi.nlm.nih.gov/genomes/all/GCF/002/943/895/GCF_002943895.1_ASM294389v1
WP_079131316.1	MULTISPECIES: prolyl oligopeptidase family serine peptidase	unclassified Streptomyces	Actinomycetota	OTHER	PredHel=0	Topology=o	GCF_002943895.1	ftp://ftp.ncbi.nlm.nih.gov/genomes/all/GCF/002/943/895/GCF_002943895.1_ASM294389v1
WP_084992440.1	MULTISPECIES: prolyl oligopeptidase family serine peptidase	unclassified Streptomyces	Actinomycetota	OTHER	PredHel=0	Topology=o	GCF_002094995.1	ftp://ftp.ncbi.nlm.nih.gov/genomes/all/GCF/002/094/995/GCF_002094995.1_ASM209499v1
WP_143603620.1	MULTISPECIES: prolyl oligopeptidase family serine peptidase	unclassified Streptomyces	Actinomycetota	OTHER	PredHel=0	Topology=o	GCF_007113425.2	ftp://ftp.ncbi.nlm.nih.gov/genomes/all/GCF/007/113/425/GCF_007113425.2_ASM711342v2
WP_143603620.1	MULTISPECIES: prolyl oligopeptidase family serine peptidase	unclassified Streptomyces	Actinomycetota	OTHER	PredHel=0	Topology=o	GCF_007113405.2	ftp://ftp.ncbi.nlm.nih.gov/genomes/all/GCF/007/113/405/GCF_007113405.2_ASM711340v2
WP_143603620.1	MULTISPECIES: prolyl oligopeptidase family serine peptidase	unclassified Streptomyces	Actinomycetota	OTHER	PredHel=0	Topology=o	GCF_007113665.2	ftp://ftp.ncbi.nlm.nih.gov/genomes/all/GCF/007/113/665/GCF_007113665.2_ASM711366v2
WP_143602444.1	MULTISPECIES: prolyl oligopeptidase family serine peptidase	unclassified Streptomyces	Actinomycetota	OTHER	PredHel=0	Topology=o	GCF_007113405.2	ftp://ftp.ncbi.nlm.nih.gov/genomes/all/GCF/007/113/405/GCF_007113405.2_ASM711340v2
WP_143602444.1	MULTISPECIES: prolyl oligopeptidase family serine peptidase	unclassified Streptomyces	Actinomycetota	OTHER	PredHel=0	Topology=o	GCF_007113665.2	ftp://ftp.ncbi.nlm.nih.gov/genomes/all/GCF/007/113/665/GCF_007113665.2_ASM711366v2
WP_143602821.1	MULTISPECIES: prolyl oligopeptidase family serine peptidase	unclassified Streptomyces	Actinomycetota	OTHER	PredHel=0	Topology=o	GCF_007113405.2	ftp://ftp.ncbi.nlm.nih.gov/genomes/all/GCF/007/113/405/GCF_007113405.2_ASM711340v2
WP_143602821.1	MULTISPECIES: prolyl oligopeptidase family serine peptidase	unclassified Streptomyces	Actinomycetota	OTHER	PredHel=0	Topology=o	GCF_007113665.2	ftp://ftp.ncbi.nlm.nih.gov/genomes/all/GCF/007/113/665/GCF_007113665.2_ASM711366v2
WP_143603440.1	MULTISPECIES: prolyl oligopeptidase family serine peptidase	unclassified Streptomyces	Actinomycetota	OTHER	PredHel=0	Topology=o	GCF_007113405.2	ftp://ftp.ncbi.nlm.nih.gov/genomes/all/GCF/007/113/405/GCF_007113405.2_ASM711340v2
WP_143603440.1	MULTISPECIES: prolyl oligopeptidase family serine peptidase	unclassified Streptomyces	Actinomycetota	OTHER	PredHel=0	Topology=o	GCF_007113665.2	ftp://ftp.ncbi.nlm.nih.gov/genomes/all/GCF/007/113/665/GCF_007113665.2_ASM711366v2
WP_202929558.1	MULTISPECIES: prolyl oligopeptidase family serine peptidase	unclassified Streptomyces	Actinomycetota	OTHER	PredHel=0	Topology=o	GCF_004104485.1	ftp://ftp.ncbi.nlm.nih.gov/genomes/all/GCF/004/104/485/GCF_004104485.1_ASM410448v1
WP_128801993.1	MULTISPECIES: prolyl oligopeptidase family serine peptidase	unclassified Streptomyces	Actinomycetota	OTHER	PredHel=0	Topology=o	GCF_004104505.1	ftp://ftp.ncbi.nlm.nih.gov/genomes/all/GCF/004/104/505/GCF_004104505.1_ASM410450v1
WP_128801993.1	MULTISPECIES: prolyl oligopeptidase family serine peptidase	unclassified Streptomyces	Actinomycetota	OTHER	PredHel=0	Topology=o	GCF_021441825.1	ftp://ftp.ncbi.nlm.nih.gov/genomes/all/GCF/021/441/825/GCF_021441825.1_ASM2144182v1
WP_128802505.1	MULTISPECIES: prolyl oligopeptidase family serine peptidase	unclassified Streptomyces	Actinomycetota	OTHER	PredHel=0	Topology=o	GCF_004104505.1	ftp://ftp.ncbi.nlm.nih.gov/genomes/all/GCF/004/104/505/GCF_004104505.1_ASM410450v1
WP_023416172.1	MULTISPECIES: prolyl oligopeptidase family serine peptidase	unclassified Streptomyces	Actinomycetota	OTHER	PredHel=0	Topology=o	GCF_000495635.2	ftp://ftp.ncbi.nlm.nih.gov/genomes/all/GCF/000/495/635/GCF_000495635.2_GB94_v2
WP_023416172.1	MULTISPECIES: prolyl oligopeptidase family serine peptidase	unclassified Streptomyces	Actinomycetota	OTHER	PredHel=0	Topology=o	GCF_010523235.1	ftp://ftp.ncbi.nlm.nih.gov/genomes/all/GCF/010/523/235/GCF_010523235.1_ASM1052323v1
WP_023416172.1	MULTISPECIES: prolyl oligopeptidase family serine peptidase	unclassified Streptomyces	Actinomycetota	OTHER	PredHel=0	Topology=o	GCF_026210455.1	ftp://ftp.ncbi.nlm.nih.gov/genomes/all/GCF/026/210/455/GCF_026210455.1_ASM2621045v1
WP_023421776.1	MULTISPECIES: prolyl oligopeptidase family serine peptidase	unclassified Streptomyces	Actinomycetota	OTHER	PredHel=0	Topology=o	GCF_000495635.2	ftp://ftp.ncbi.nlm.nih.gov/genomes/all/GCF/000/495/635/GCF_000495635.2_GB94_v2
WP_023421776.1	MULTISPECIES: prolyl oligopeptidase family serine peptidase	unclassified Streptomyces	Actinomycetota	OTHER	PredHel=0	Topology=o	GCF_024499195.1	ftp://ftp.ncbi.nlm.nih.gov/genomes/all/GCF/024/499/195/GCF_024499195.1_ASM2449919v1
WP_023421776.1	MULTISPECIES: prolyl oligopeptidase family serine peptidase	unclassified Streptomyces	Actinomycetota	OTHER	PredHel=0	Topology=o	GCF_026210455.1	ftp://ftp.ncbi.nlm.nih.gov/genomes/all/GCF/026/210/455/GCF_026210455.1_ASM2621045v1
WP_046249693.1	MULTISPECIES: prolyl oligopeptidase family serine peptidase	unclassified Streptomyces	Actinomycetota	OTHER	PredHel=0	Topology=o	GCF_004795715.1	ftp://ftp.ncbi.nlm.nih.gov/genomes/all/GCF/004/795/715/GCF_004795715.1_ASM479571v1
WP_037798296.1	MULTISPECIES: prolyl oligopeptidase family serine peptidase	unclassified Streptomyces	Actinomycetota	OTHER	PredHel=0	Topology=o	GCF_000412265.2	ftp://ftp.ncbi.nlm.nih.gov/genomes/all/GCF/000/412/265/GCF_000412265.2_ASM41226v2
WP_037798296.1	MULTISPECIES: prolyl oligopeptidase family serine peptidase	unclassified Streptomyces	Actinomycetota	OTHER	PredHel=0	Topology=o	GCF_027942015.1	ftp://ftp.ncbi.nlm.nih.gov/genomes/all/GCF/027/942/015/GCF_027942015.1_ASM2794201v1
WP_033952240.1	MULTISPECIES: prolyl oligopeptidase family serine peptidase	unclassified Streptomyces	Actinomycetota	OTHER	PredHel=0	Topology=o	GCF_024499195.1	ftp://ftp.ncbi.nlm.nih.gov/genomes/all/GCF/024/499/195/GCF_024499195.1_ASM2449919v1
WP_033952240.1	MULTISPECIES: prolyl oligopeptidase family serine peptidase	unclassified Streptomyces	Actinomycetota	OTHER	PredHel=0	Topology=o	GCF_010523235.1	ftp://ftp.ncbi.nlm.nih.gov/genomes/all/GCF/010/523/235/GCF_010523235.1_ASM1052323v1
WP_251681218.1	MULTISPECIES: prolyl oligopeptidase family serine peptidase	unclassified Streptomyces	Actinomycetota	OTHER	PredHel=0	Topology=o	GCF_024499195.1	ftp://ftp.ncbi.nlm.nih.gov/genomes/all/GCF/024/499/195/GCF_024499195.1_ASM2449919v1
WP_103490567.1	MULTISPECIES: prolyl oligopeptidase family serine peptidase	unclassified Streptomyces	Actinomycetota	OTHER	PredHel=0	Topology=o	GCF_002910775.2	ftp://ftp.ncbi.nlm.nih.gov/genomes/all/GCF/002/910/775/GCF_002910775.2_ASM291077v2
WP_103491165.1	MULTISPECIES: prolyl oligopeptidase family serine peptidase	unclassified Streptomyces	Actinomycetota	OTHER	PredHel=0	Topology=o	GCF_002910775.2	ftp://ftp.ncbi.nlm.nih.gov/genomes/all/GCF/002/910/775/GCF_002910775.2_ASM291077v2
WP_202591166.1	MULTISPECIES: prolyl oligopeptidase family serine peptidase	unclassified Streptomyces	Actinomycetota	OTHER	PredHel=0	Topology=o	GCF_904440645.1	ftp://ftp.ncbi.nlm.nih.gov/genomes/all/GCF/904/440/645/GCF_904440645.1_Streptomyces_sp._St75_complete_genome
WP_202591166.1	MULTISPECIES: prolyl oligopeptidase family serine peptidase	unclassified Streptomyces	Actinomycetota	OTHER	PredHel=0	Topology=o	GCF_904440635.1	ftp://ftp.ncbi.nlm.nih.gov/genomes/all/GCF/904/440/635/GCF_904440635.1_Streptomyces_sp._St70_complete_genome
WP_202591645.1	MULTISPECIES: prolyl oligopeptidase family serine peptidase	unclassified Streptomyces	Actinomycetota	OTHER	PredHel=0	Topology=o	GCF_904440645.1	ftp://ftp.ncbi.nlm.nih.gov/genomes/all/GCF/904/440/645/GCF_904440645.1_Streptomyces_sp._St75_complete_genome
WP_202591645.1	MULTISPECIES: prolyl oligopeptidase family serine peptidase	unclassified Streptomyces	Actinomycetota	OTHER	PredHel=0	Topology=o	GCF_904440635.1	ftp://ftp.ncbi.nlm.nih.gov/genomes/all/GCF/904/440/635/GCF_904440635.1_Streptomyces_sp._St70_complete_genome
WP_210533982.1	MULTISPECIES: prolyl oligopeptidase family serine peptidase	unclassified Streptomyces	Actinomycetota	OTHER	PredHel=0	Topology=o	GCF_017933235.1	ftp://ftp.ncbi.nlm.nih.gov/genomes/all/GCF/017/933/235/GCF_017933235.1_ASM1793323v1
WP_112475554.1	MULTISPECIES: prolyl oligopeptidase family serine peptidase	unclassified Streptomyces	Actinomycetota	OTHER	PredHel=0	Topology=o	GCF_003268535.2	ftp://ftp.ncbi.nlm.nih.gov/genomes/all/GCF/003/268/535/GCF_003268535.2_ASM326853v2
WP_112476551.1	MULTISPECIES: prolyl oligopeptidase family serine peptidase	unclassified Streptomyces	Actinomycetota	OTHER	PredHel=0	Topology=o	GCF_003268535.2	ftp://ftp.ncbi.nlm.nih.gov/genomes/all/GCF/003/268/535/GCF_003268535.2_ASM326853v2
WP_162650636.1	MULTISPECIES: prolyl oligopeptidase family serine peptidase	unclassified Streptomyces	Actinomycetota	OTHER	PredHel=0	Topology=o	GCF_003268535.2	ftp://ftp.ncbi.nlm.nih.gov/genomes/all/GCF/003/268/535/GCF_003268535.2_ASM326853v2
WP_007825178.1	MULTISPECIES: prolyl oligopeptidase family serine peptidase	unclassified Streptomyces	Actinomycetota	OTHER	PredHel=0	Topology=o	GCF_002288075.1	ftp://ftp.ncbi.nlm.nih.gov/genomes/all/GCF/002/288/075/GCF_002288075.1_ASM228807v1
WP_095681726.1	MULTISPECIES: S9 family peptidase	unclassified Streptomyces	Actinomycetota	OTHER	PredHel=0	Topology=o	GCF_002288075.1	ftp://ftp.ncbi.nlm.nih.gov/genomes/all/GCF/002/288/075/GCF_002288075.1_ASM228807v1
WP_095682169.1	MULTISPECIES: prolyl oligopeptidase family serine peptidase	unclassified Streptomyces	Actinomycetota	OTHER	PredHel=0	Topology=o	GCF_002288075.1	ftp://ftp.ncbi.nlm.nih.gov/genomes/all/GCF/002/288/075/GCF_002288075.1_ASM228807v1
WP_202531396.1	MULTISPECIES: prolyl oligopeptidase family serine peptidase	unclassified Streptomyces	Actinomycetota	OTHER	PredHel=0	Topology=o	GCF_002288075.1	ftp://ftp.ncbi.nlm.nih.gov/genomes/all/GCF/002/288/075/GCF_002288075.1_ASM228807v1
WP_125760748.1	MULTISPECIES: prolyl oligopeptidase family serine peptidase	unclassified Streptomyces	Actinomycetota	OTHER	PredHel=0	Topology=o	GCF_001598115.2	ftp://ftp.ncbi.nlm.nih.gov/genomes/all/GCF/001/598/115/GCF_001598115.1_ASM159811v2
WP_125761194.1	MULTISPECIES: prolyl oligopeptidase family serine peptidase	unclassified Streptomyces	Actinomycetota	OTHER	PredHel=0	Topology=o	GCF_001598115.2	ftp://ftp.ncbi.nlm.nih.gov/genomes/all/GCF/001/598/115/GCF_001598115.1_ASM159811v2
WP_100807968.1	MULTISPECIES: S9 family peptidase	unclassified Streptomyces	Actinomycetota	OTHER	PredHel=0	Topology=o	GCF_002812405.1	ftp://ftp.ncbi.nlm.nih.gov/genomes/all/GCF/002/812/405/GCF_002812405.1_ASM281240v1
WP_100808619.1	MULTISPECIES: prolyl oligopeptidase family serine peptidase	unclassified Streptomyces	Actinomycetota	OTHER	PredHel=0	Topology=o	GCF_002812405.1	ftp://ftp.ncbi.nlm.nih.gov/genomes/all/GCF/002/812/405/GCF_002812405.1_ASM281240v1
WP_173963265.1	MULTISPECIES: prolyl oligopeptidase family serine peptidase	unclassified Streptomyces	Actinomycetota	OTHER	PredHel=0	Topology=o	GCF_002812405.1	ftp://ftp.ncbi.nlm.nih.gov/genomes/all/GCF/002/812/405/GCF_002812405.1_ASM281240v1
WP_053559524.1	MULTISPECIES: prolyl oligopeptidase family serine peptidase	unclassified Streptomyces	Actinomycetota	OTHER	PredHel=0	Topology=o	GCF_001278095.1	ftp://ftp.ncbi.nlm.nih.gov/genomes/all/GCF/001/278/095/GCF_001278095.1_ASM127809v1
WP_210525504.1	MULTISPECIES: prolyl oligopeptidase family serine peptidase	unclassified Streptomyces	Actinomycetota	OTHER	PredHel=0	Topology=o	GCF_017933255.1	ftp://ftp.ncbi.nlm.nih.gov/genomes/all/GCF/017/933/255/GCF_017933255.1_ASM1793325v1
WP_210525504.1	MULTISPECIES: prolyl oligopeptidase family serine peptidase	unclassified Streptomyces	Actinomycetota	OTHER	PredHel=0	Topology=o	GCF_017933115.1	ftp://ftp.ncbi.nlm.nih.gov/genomes/all/GCF/017/933/115/GCF_017933115.1_ASM1793311v1
WP_052231114.1	MULTISPECIES: prolyl oligopeptidase family serine peptidase	unclassified Streptomyces	Actinomycetota	OTHER	PredHel=0	Topology=o	GCF_020535385.1	ftp://ftp.ncbi.nlm.nih.gov/genomes/all/GCF/020/535/385/GCF_020535385.1_ASM2053538v1
WP_052231114.1	MULTISPECIES: prolyl oligopeptidase family serine peptidase	unclassified Streptomyces	Actinomycetota	OTHER	PredHel=0	Topology=o	GCF_006378235.1	ftp://ftp.ncbi.nlm.nih.gov/genomes/all/GCF/006/378/235/GCF_006378235.1_ASM637823v1
WP_073800181.1	MULTISPECIES: prolyl oligopeptidase family serine peptidase	unclassified Streptomyces	Actinomycetota	OTHER	PredHel=0	Topology=o	GCF_014495705.1	ftp://ftp.ncbi.nlm.nih.gov/genomes/all/GCF/014/495/705/GCF_014495705.1_ASM1449570v1
WP_073802138.1	MULTISPECIES: prolyl oligopeptidase family serine peptidase	unclassified Streptomyces	Actinomycetota	OTHER	PredHel=0	Topology=o	GCF_014495705.1	ftp://ftp.ncbi.nlm.nih.gov/genomes/all/GCF/014/495/705/GCF_014495705.1_ASM1449570v1
WP_073802449.1	MULTISPECIES: prolyl oligopeptidase family serine peptidase	unclassified Streptomyces	Actinomycetota	OTHER	PredHel=0	Topology=o	GCF_014495705.1	ftp://ftp.ncbi.nlm.nih.gov/genomes/all/GCF/014/495/705/GCF_014495705.1_ASM1449570v1
WP_073803823.1	MULTISPECIES: prolyl oligopeptidase family serine peptidase	unclassified Streptomyces	Actinomycetota	OTHER	PredHel=0	Topology=o	GCF_014495705.1	ftp://ftp.ncbi.nlm.nih.gov/genomes/all/GCF/014/495/705/GCF_014495705.1_ASM1449570v1
WP_073805422.1	MULTISPECIES: prolyl oligopeptidase family serine peptidase	unclassified Streptomyces	Actinomycetota	OTHER	PredHel=0	Topology=o	GCF_014495705.1	ftp://ftp.ncbi.nlm.nih.gov/genomes/all/GCF/014/495/705/GCF_014495705.1_ASM1449570v1
WP_125501630.1	MULTISPECIES: prolyl oligopeptidase family serine peptidase	unclassified Streptomyces	Actinomycetota	OTHER	PredHel=0	Topology=o	GCF_003945525.1	ftp://ftp.ncbi.nlm.nih.gov/genomes/all/GCF/003/945/525/GCF_003945525.1_ASM394552v1
WP_125505121.1	MULTISPECIES: prolyl oligopeptidase family serine peptidase	unclassified Streptomyces	Actinomycetota	OTHER	PredHel=0	Topology=o	GCF_003945525.1	ftp://ftp.ncbi.nlm.nih.gov/genomes/all/GCF/003/945/525/GCF_003945525.1_ASM394552v1
WP_031017976.1	MULTISPECIES: prolyl oligopeptidase family serine peptidase	unclassified Streptomyces	Actinomycetota	OTHER	PredHel=0	Topology=o	GCF_005490965.1	ftp://ftp.ncbi.nlm.nih.gov/genomes/all/GCF/005/490/965/GCF_005490965.1_ASM549096v1
WP_125628973.1	MULTISPECIES: prolyl oligopeptidase family serine peptidase	unclassified Streptomyces	Actinomycetota	OTHER	PredHel=0	Topology=o	GCF_003950055.1	ftp://ftp.ncbi.nlm.nih.gov/genomes/all/GCF/003/950/055/GCF_003950055.1_ASM395005v1
WP_171107452.1	MULTISPECIES: prolyl oligopeptidase family serine peptidase	unclassified Streptomyces	Actinomycetota	OTHER	PredHel=0	Topology=o	GCF_013009255.1	ftp://ftp.ncbi.nlm.nih.gov/genomes/all/GCF/013/009/255/GCF_013009255.1_ASM1300925v1
WP_171109726.1	MULTISPECIES: prolyl oligopeptidase family serine peptidase	unclassified Streptomyces	Actinomycetota	OTHER	PredHel=0	Topology=o	GCF_013009255.1	ftp://ftp.ncbi.nlm.nih.gov/genomes/all/GCF/013/009/255/GCF_013009255.1_ASM1300925v1
WP_234389805.1	MULTISPECIES: prolyl oligopeptidase family serine peptidase	unclassified Streptomyces	Actinomycetota	OTHER	PredHel=0	Topology=o	GCF_016605905.1	ftp://ftp.ncbi.nlm.nih.gov/genomes/all/GCF/016/605/905/GCF_016605905.1_ASM1660590v1
WP_014046897.1	MULTISPECIES: prolyl oligopeptidase family serine peptidase	unclassified Streptomyces	Actinomycetota	OTHER	PredHel=0	Topology=o	GCF_000177195.2	ftp://ftp.ncbi.nlm.nih.gov/genomes/all/GCF/000/177/195/GCF_000177195.2_ASM17719v2
WP_014049277.1	MULTISPECIES: S9 family peptidase	unclassified Streptomyces	Actinomycetota	OTHER	PredHel=0	Topology=o	GCF_000177195.2	ftp://ftp.ncbi.nlm.nih.gov/genomes/all/GCF/000/177/195/GCF_000177195.2_ASM17719v2
WP_014049419.1	MULTISPECIES: prolyl oligopeptidase family serine peptidase	unclassified Streptomyces	Actinomycetota	OTHER	PredHel=0	Topology=o	GCF_000177195.2	ftp://ftp.ncbi.nlm.nih.gov/genomes/all/GCF/000/177/195/GCF_000177195.2_ASM17719v2
WP_030838724.1	MULTISPECIES: prolyl oligopeptidase family serine peptidase	unclassified Streptomyces	Actinomycetota	OTHER	PredHel=0	Topology=o	GCF_002007685.1	ftp://ftp.ncbi.nlm.nih.gov/genomes/all/GCF/002/007/685/GCF_002007685.1_ASM200768v1
WP_134653629.1	MULTISPECIES: prolyl oligopeptidase family serine peptidase	unclassified Streptomyces	Actinomycetota	OTHER	PredHel=0	Topology=o	GCF_021383925.1	ftp://ftp.ncbi.nlm.nih.gov/genomes/all/GCF/021/383/925/GCF_021383925.1_ASM2138392v1
WP_165288841.1	MULTISPECIES: prolyl oligopeptidase family serine peptidase	unclassified Streptomyces	Actinomycetota	OTHER	PredHel=0	Topology=o	GCF_021383925.1	ftp://ftp.ncbi.nlm.nih.gov/genomes/all/GCF/021/383/925/GCF_021383925.1_ASM2138392v1
WP_167751977.1	MULTISPECIES: prolyl oligopeptidase family serine peptidase	unclassified Streptomyces	Actinomycetota	OTHER	PredHel=0	Topology=o	GCF_013364375.1	ftp://ftp.ncbi.nlm.nih.gov/genomes/all/GCF/013/364/375/GCF_013364375.1_ASM1336437v1
WP_131054229.1	MULTISPECIES: S9 family peptidase	unclassified Verrucosispora	Actinomycetota	OTHER	PredHel=0	Topology=o	GCF_013364215.1	ftp://ftp.ncbi.nlm.nih.gov/genomes/all/GCF/013/364/215/GCF_013364215.1_ASM1336421v1
WP_076388669.1	prolyl oligopeptidase family serine peptidase	Vaginimicrobium propionicum	Actinomycetota	OTHER	PredHel=0	Topology=o	GCF_900155645.1	ftp://ftp.ncbi.nlm.nih.gov/genomes/all/GCF/900/155/645/GCF_900155645.1_Propionibacterium_massiliense
WP_176095177.1	prolyl oligopeptidase family serine peptidase	Verrucosispora sp. NA02020	Actinomycetota	OTHER	PredHel=0	Topology=o	GCF_013364215.1	ftp://ftp.ncbi.nlm.nih.gov/genomes/all/GCF/013/364/215/GCF_013364215.1_ASM1336421v1
WP_129186118.1	prolyl oligopeptidase family serine peptidase	Xylanimicrobium sp. FW10M-9	Actinomycetota	OTHER	PredHel=0	Topology=o	GCF_004135385.1	ftp://ftp.ncbi.nlm.nih.gov/genomes/all/GCF/004/135/385/GCF_004135385.1_ASM413538v1
WP_129190748.1	S9 family peptidase	Xylanimicrobium sp. FW10M-9	Actinomycetota	OTHER	PredHel=0	Topology=o	GCF_004135385.1	ftp://ftp.ncbi.nlm.nih.gov/genomes/all/GCF/004/135/385/GCF_004135385.1_ASM413538v1
WP_129204021.1	prolyl oligopeptidase family serine peptidase	Xylanimonas allomyrinae	Actinomycetota	OTHER	PredHel=0	Topology=o	GCF_004135345.1	ftp://ftp.ncbi.nlm.nih.gov/genomes/all/GCF/004/135/345/GCF_004135345.1_ASM413534v1
WP_245993078.1	S9 family peptidase	Xylanimonas allomyrinae	Actinomycetota	OTHER	PredHel=0	Topology=o	GCF_004135345.1	ftp://ftp.ncbi.nlm.nih.gov/genomes/all/GCF/004/135/345/GCF_004135345.1_ASM413534v1
WP_012876895.1	S9 family peptidase	Xylanimonas cellulosilytica	Actinomycetota	OTHER	PredHel=0	Topology=o	GCF_000024965.1	ftp://ftp.ncbi.nlm.nih.gov/genomes/all/GCF/000/024/965/GCF_000024965.1_ASM2496v1
WP_012879163.1	prolyl oligopeptidase family serine peptidase	Xylanimonas cellulosilytica	Actinomycetota	OTHER	PredHel=0	Topology=o	GCF_000024965.1	ftp://ftp.ncbi.nlm.nih.gov/genomes/all/GCF/000/024/965/GCF_000024965.1_ASM2496v1
WP_096504177.1	prolyl oligopeptidase family serine peptidase		Actinomycetota	OTHER	PredHel=0	Topology=o	GCF_002356335.1	ftp://ftp.ncbi.nlm.nih.gov/genomes/all/GCF/002/356/335/GCF_002356335.1_ASM235633v1
WP_096504979.1	S9 family peptidase		Actinomycetota	OTHER	PredHel=0	Topology=o	GCF_002356335.1	ftp://ftp.ncbi.nlm.nih.gov/genomes/all/GCF/002/356/335/GCF_002356335.1_ASM235633v1
WP_096505377.1	S9 family peptidase		Actinomycetota	OTHER	PredHel=0	Topology=o	GCF_002356335.1	ftp://ftp.ncbi.nlm.nih.gov/genomes/all/GCF/002/356/335/GCF_002356335.1_ASM235633v1
WP_083984728.1	prolyl oligopeptidase family serine peptidase	Altererythrobacter ishigakiensis	Alphaproteobacteria	SP	PredHel=1	Topology=i13-35o	GCF_001663155.1	ftp://ftp.ncbi.nlm.nih.gov/genomes/all/GCF/001/663/155/GCF_001663155.1_ASM166315v1
WP_165195678.1	S9 family peptidase	Altererythrobacter sp. BO-6	Alphaproteobacteria	SP	PredHel=1	Topology=i5-27o	GCF_011047315.1	ftp://ftp.ncbi.nlm.nih.gov/genomes/all/GCF/011/047/315/GCF_011047315.1_ASM1104731v1
WP_013478735.1	S9 family peptidase	Asticcacaulis excentricus	Alphaproteobacteria	SP	PredHel=1	Topology=i7-29o	GCF_000175215.2	ftp://ftp.ncbi.nlm.nih.gov/genomes/all/GCF/000/175/215/GCF_000175215.2_ASM17521v2
WP_013480057.1	prolyl oligopeptidase family serine peptidase	Asticcacaulis excentricus	Alphaproteobacteria	SP	PredHel=1	Topology=i7-29o	GCF_000175215.2	ftp://ftp.ncbi.nlm.nih.gov/genomes/all/GCF/000/175/215/GCF_000175215.2_ASM17521v2
WP_013480203.1	S9 family peptidase	Asticcacaulis excentricus	Alphaproteobacteria	SP	PredHel=1	Topology=i7-29o	GCF_000175215.2	ftp://ftp.ncbi.nlm.nih.gov/genomes/all/GCF/000/175/215/GCF_000175215.2_ASM17521v2
WP_013480998.1	prolyl oligopeptidase family serine peptidase	Asticcacaulis excentricus	Alphaproteobacteria	SP	PredHel=1	Topology=i13-35o	GCF_000175215.2	ftp://ftp.ncbi.nlm.nih.gov/genomes/all/GCF/000/175/215/GCF_000175215.2_ASM17521v2
WP_126423257.1	S9 family peptidase	Asticcacaulis excentricus	Alphaproteobacteria	SP	PredHel=1	Topology=i7-29o	GCF_003966695.1	ftp://ftp.ncbi.nlm.nih.gov/genomes/all/GCF/003/966/695/GCF_003966695.1_ASM396669v1
WP_126423919.1	S9 family peptidase	Asticcacaulis excentricus	Alphaproteobacteria	SP	PredHel=1	Topology=i7-29o	GCF_003966695.1	ftp://ftp.ncbi.nlm.nih.gov/genomes/all/GCF/003/966/695/GCF_003966695.1_ASM396669v1
WP_226743219.1	DPP IV N-terminal domain-containing protein	Asticcacaulis sp. AND118	Alphaproteobacteria	SP	PredHel=1	Topology=i7-29o	GCF_020535245.1	ftp://ftp.ncbi.nlm.nih.gov/genomes/all/GCF/020/535/245/GCF_020535245.1_ASM2053524v1
WP_210292773.1	S9 family peptidase	Bradyrhizobium septentrionale	Alphaproteobacteria	TAT	PredHel=1	Topology=i13-35o	GCF_011516645.4	ftp://ftp.ncbi.nlm.nih.gov/genomes/all/GCF/011/516/645/GCF_011516645.4_ASM1151664v4
WP_210295618.1	S9 family peptidase	Bradyrhizobium septentrionale	Alphaproteobacteria	TAT	PredHel=1	Topology=i13-35o	GCF_013373785.3	ftp://ftp.ncbi.nlm.nih.gov/genomes/all/GCF/013/373/785/GCF_013373785.3_ASM1337378v3
WP_040349205.1	MULTISPECIES: S9 family peptidase	Brevundimonas	Alphaproteobacteria	SP	PredHel=1	Topology=i5-27o	GCF_011064825.1	ftp://ftp.ncbi.nlm.nih.gov/genomes/all/GCF/011/064/825/GCF_011064825.1_ASM1106482v1
WP_128719165.1	prolyl oligopeptidase family serine peptidase	Brevundimonas diminuta	Alphaproteobacteria	SP	PredHel=1	Topology=i7-29o	GCF_004102925.1	ftp://ftp.ncbi.nlm.nih.gov/genomes/all/GCF/004/102/925/GCF_004102925.1_ASM410292v1
WP_128719165.1	prolyl oligopeptidase family serine peptidase	Brevundimonas diminuta	Alphaproteobacteria	SP	PredHel=1	Topology=i7-29o	GCF_016127655.1	ftp://ftp.ncbi.nlm.nih.gov/genomes/all/GCF/016/127/655/GCF_016127655.1_ASM1612765v1
WP_223850835.1	prolyl oligopeptidase family serine peptidase	Brevundimonas diminuta	Alphaproteobacteria	SP	PredHel=1	Topology=i5-27o	GCF_004102925.1	ftp://ftp.ncbi.nlm.nih.gov/genomes/all/GCF/004/102/925/GCF_004102925.1_ASM410292v1
WP_223850835.1	prolyl oligopeptidase family serine peptidase	Brevundimonas diminuta	Alphaproteobacteria	SP	PredHel=1	Topology=i5-27o	GCF_016127655.1	ftp://ftp.ncbi.nlm.nih.gov/genomes/all/GCF/016/127/655/GCF_016127655.1_ASM1612765v1
WP_242077312.1	prolyl oligopeptidase family serine peptidase	Brevundimonas diminuta	Alphaproteobacteria	SP	PredHel=1	Topology=i7-26o	GCF_022654015.1	ftp://ftp.ncbi.nlm.nih.gov/genomes/all/GCF/022/654/015/GCF_022654015.1_ASM2265401v1
WP_242077928.1	S9 family peptidase	Brevundimonas diminuta	Alphaproteobacteria	SP	PredHel=1	Topology=i7-29o	GCF_022654015.1	ftp://ftp.ncbi.nlm.nih.gov/genomes/all/GCF/022/654/015/GCF_022654015.1_ASM2265401v1
WP_134579681.1	prolyl oligopeptidase family serine peptidase	Brevundimonas naejangsanensis	Alphaproteobacteria	SP	PredHel=1	Topology=i7-29o	GCF_004421065.1	ftp://ftp.ncbi.nlm.nih.gov/genomes/all/GCF/004/421/065/GCF_004421065.1_ASM442106v1
WP_240387202.1	prolyl oligopeptidase family serine peptidase	Brevundimonas naejangsanensis	Alphaproteobacteria	SP	PredHel=1	Topology=i5-27o	GCF_003627995.1	ftp://ftp.ncbi.nlm.nih.gov/genomes/all/GCF/003/627/995/GCF_003627995.1_ASM362799v1
WP_219355352.1	prolyl oligopeptidase family serine peptidase	Brevundimonas nasdae	Alphaproteobacteria	SP	PredHel=1	Topology=i7-26o	GCF_019395145.1	ftp://ftp.ncbi.nlm.nih.gov/genomes/all/GCF/019/395/145/GCF_019395145.1_ASM1939514v1
WP_219355352.1	prolyl oligopeptidase family serine peptidase	Brevundimonas nasdae	Alphaproteobacteria	SP	PredHel=1	Topology=i7-26o	GCF_019395165.1	ftp://ftp.ncbi.nlm.nih.gov/genomes/all/GCF/019/395/165/GCF_019395165.1_ASM1939516v1
WP_165118349.1	prolyl oligopeptidase family serine peptidase	Brevundimonas sp. 'scallop'	Alphaproteobacteria	SP	PredHel=1	Topology=i7-26o	GCF_011045535.1	ftp://ftp.ncbi.nlm.nih.gov/genomes/all/GCF/011/045/535/GCF_011045535.1_ASM1104553v1
WP_232216204.1	prolyl oligopeptidase family serine peptidase	Brevundimonas sp. BAL3	Alphaproteobacteria	SP	PredHel=1	Topology=i7-29o	GCF_011064825.1	ftp://ftp.ncbi.nlm.nih.gov/genomes/all/GCF/011/064/825/GCF_011064825.1_ASM1106482v1
WP_152949093.1	S9 family peptidase	Brevundimonas sp. Bb-A	Alphaproteobacteria	SP	PredHel=1	Topology=i5-27o	GCF_009394735.1	ftp://ftp.ncbi.nlm.nih.gov/genomes/all/GCF/009/394/735/GCF_009394735.1_ASM939473v1
WP_227976010.1	S9 family peptidase	Brevundimonas sp. Bb-A	Alphaproteobacteria	SP	PredHel=1	Topology=i7-29o	GCF_009394735.1	ftp://ftp.ncbi.nlm.nih.gov/genomes/all/GCF/009/394/735/GCF_009394735.1_ASM939473v1
WP_205681734.1	prolyl oligopeptidase family serine peptidase	Brevundimonas sp. CS1	Alphaproteobacteria	SP	PredHel=1	Topology=i7-26o	GCF_017086445.1	ftp://ftp.ncbi.nlm.nih.gov/genomes/all/GCF/017/086/445/GCF_017086445.1_ASM1708644v1
WP_054764124.1	S9 family peptidase	Brevundimonas sp. DS20	Alphaproteobacteria	SP	PredHel=1	Topology=i5-27o	GCF_001310255.1	ftp://ftp.ncbi.nlm.nih.gov/genomes/all/GCF/001/310/255/GCF_001310255.1_ASM131025v1
WP_082382601.1	prolyl oligopeptidase family serine peptidase	Brevundimonas sp. DS20	Alphaproteobacteria	SP	PredHel=1	Topology=i7-29o	GCF_001310255.1	ftp://ftp.ncbi.nlm.nih.gov/genomes/all/GCF/001/310/255/GCF_001310255.1_ASM131025v1
WP_066551991.1	S9 family peptidase	Brevundimonas sp. GW460-12-10-14-LB2	Alphaproteobacteria	SP	PredHel=1	Topology=i7-29o	GCF_001636925.1	ftp://ftp.ncbi.nlm.nih.gov/genomes/all/GCF/001/636/925/GCF_001636925.1_ASM163692v1
WP_066554403.1	prolyl oligopeptidase family serine peptidase	Brevundimonas sp. GW460-12-10-14-LB2	Alphaproteobacteria	SP	PredHel=1	Topology=i7-26o	GCF_001636925.1	ftp://ftp.ncbi.nlm.nih.gov/genomes/all/GCF/001/636/925/GCF_001636925.1_ASM163692v1
WP_271145863.1	S9 family peptidase	Brevundimonas sp. NIBR10	Alphaproteobacteria	SP	PredHel=1	Topology=i7-29o	GCF_027912515.1	ftp://ftp.ncbi.nlm.nih.gov/genomes/all/GCF/027/912/515/GCF_027912515.1_ASM2791251v1
WP_271145974.1	prolyl oligopeptidase family serine peptidase	Brevundimonas sp. NIBR10	Alphaproteobacteria	TAT	PredHel=1	Topology=i17-39o	GCF_027912515.1	ftp://ftp.ncbi.nlm.nih.gov/genomes/all/GCF/027/912/515/GCF_027912515.1_ASM2791251v1
WP_219896869.1	S9 family peptidase	Brevundimonas sp. PAMC22021	Alphaproteobacteria	SP	PredHel=1	Topology=i7-29o	GCF_019443405.1	ftp://ftp.ncbi.nlm.nih.gov/genomes/all/GCF/019/443/405/GCF_019443405.1_ASM1944340v1
WP_168189963.1	prolyl oligopeptidase family serine peptidase	Brevundimonas sp. SGAir0440	Alphaproteobacteria	SP	PredHel=1	Topology=i7-26o	GCF_005484585.1	ftp://ftp.ncbi.nlm.nih.gov/genomes/all/GCF/005/484/585/GCF_005484585.1_ASM548458v1
WP_138142260.1	prolyl oligopeptidase family serine peptidase	Brevundimonas vancanneytii	Alphaproteobacteria	SP	PredHel=1	Topology=i7-29o	GCF_901421975.1	ftp://ftp.ncbi.nlm.nih.gov/genomes/all/GCF/901/421/975/GCF_901421975.1_34410_D01
WP_271041887.1	prolyl oligopeptidase family serine peptidase	Brevundimonas vesicularis	Alphaproteobacteria	SP	PredHel=1	Topology=i7-26o	GCF_027886425.1	ftp://ftp.ncbi.nlm.nih.gov/genomes/all/GCF/027/886/425/GCF_027886425.1_ASM2788642v1
WP_271042924.1	S9 family peptidase	Brevundimonas vesicularis	Alphaproteobacteria	SP	PredHel=1	Topology=i5-27o	GCF_027886425.1	ftp://ftp.ncbi.nlm.nih.gov/genomes/all/GCF/027/886/425/GCF_027886425.1_ASM2788642v1
WP_066623120.1	S9 family peptidase	Brevundimonas vesicularis	Alphaproteobacteria	SP	PredHel=1	Topology=i5-27o	GCF_002208825.2	ftp://ftp.ncbi.nlm.nih.gov/genomes/all/GCF/002/208/825/GCF_002208825.2_ASM220882v2
WP_167544807.1	prolyl oligopeptidase family serine peptidase	Brevundimonas vesicularis	Alphaproteobacteria	SP	PredHel=1	Topology=i7-26o	GCF_002208825.2	ftp://ftp.ncbi.nlm.nih.gov/genomes/all/GCF/002/208/825/GCF_002208825.2_ASM220882v2
WP_201102042.1	prolyl oligopeptidase family serine peptidase	Brevundimonas vitisensis	Alphaproteobacteria	SP	PredHel=1	Topology=i7-29o	GCF_016656965.1	ftp://ftp.ncbi.nlm.nih.gov/genomes/all/GCF/016/656/965/GCF_016656965.1_ASM1665696v1
WP_228126638.1	prolyl oligopeptidase family serine peptidase	Candidatus Viadribacter manganicus	Alphaproteobacteria	LIPO	PredHel=1	Topology=i7-24o	GCF_001679665.1	ftp://ftp.ncbi.nlm.nih.gov/genomes/all/GCF/001/679/665/GCF_001679665.1_ASM167966v1
WP_101713880.1	prolyl oligopeptidase family serine peptidase	Caulobacter flavus	Alphaproteobacteria	SP	PredHel=1	Topology=i12-34o	GCF_003722335.1	ftp://ftp.ncbi.nlm.nih.gov/genomes/all/GCF/003/722/335/GCF_003722335.1_ASM372233v1
WP_101715410.1	prolyl oligopeptidase family serine peptidase	Caulobacter flavus	Alphaproteobacteria	SP	PredHel=1	Topology=i7-29o	GCF_003722335.1	ftp://ftp.ncbi.nlm.nih.gov/genomes/all/GCF/003/722/335/GCF_003722335.1_ASM372233v1
WP_101715723.1	S9 family peptidase	Caulobacter flavus	Alphaproteobacteria	SP	PredHel=1	Topology=i7-29o	GCF_003722335.1	ftp://ftp.ncbi.nlm.nih.gov/genomes/all/GCF/003/722/335/GCF_003722335.1_ASM372233v1
WP_101715802.1	S9 family peptidase	Caulobacter flavus	Alphaproteobacteria	SP	PredHel=1	Topology=i7-26o	GCF_003722335.1	ftp://ftp.ncbi.nlm.nih.gov/genomes/all/GCF/003/722/335/GCF_003722335.1_ASM372233v1
WP_062144678.1	prolyl oligopeptidase family serine peptidase	Caulobacter henricii	Alphaproteobacteria	TAT	PredHel=1	Topology=i13-35o	GCF_001414055.1	ftp://ftp.ncbi.nlm.nih.gov/genomes/all/GCF/001/414/055/GCF_001414055.1_ASM141405v1
WP_236849496.1	S9 family peptidase	Caulobacter henricii	Alphaproteobacteria	SP	PredHel=1	Topology=i5-27o	GCF_001414055.1	ftp://ftp.ncbi.nlm.nih.gov/genomes/all/GCF/001/414/055/GCF_001414055.1_ASM141405v1
WP_099620896.1	S9 family peptidase	Caulobacter mirabilis	Alphaproteobacteria	SP	PredHel=1	Topology=i5-27o	GCF_002749615.1	ftp://ftp.ncbi.nlm.nih.gov/genomes/all/GCF/002/749/615/GCF_002749615.1_ASM274961v1
WP_163228692.1	prolyl oligopeptidase family serine peptidase	Caulobacter rhizosphaerae	Alphaproteobacteria	SP	PredHel=1	Topology=i7-29o	GCF_010977555.1	ftp://ftp.ncbi.nlm.nih.gov/genomes/all/GCF/010/977/555/GCF_010977555.1_ASM1097755v1
WP_163231437.1	S9 family peptidase	Caulobacter rhizosphaerae	Alphaproteobacteria	SP	PredHel=1	Topology=i7-29o	GCF_010977555.1	ftp://ftp.ncbi.nlm.nih.gov/genomes/all/GCF/010/977/555/GCF_010977555.1_ASM1097755v1
WP_252630053.1	prolyl oligopeptidase family serine peptidase	Caulobacter segnis	Alphaproteobacteria	SP	PredHel=1	Topology=i13-35o	GCF_023935105.1	ftp://ftp.ncbi.nlm.nih.gov/genomes/all/GCF/023/935/105/GCF_023935105.1_ASM2393510v1
WP_252631614.1	S9 family peptidase	Caulobacter segnis	Alphaproteobacteria	SP	PredHel=1	Topology=i7-29o	GCF_023935105.1	ftp://ftp.ncbi.nlm.nih.gov/genomes/all/GCF/023/935/105/GCF_023935105.1_ASM2393510v1
WP_223392419.1	prolyl oligopeptidase family protein	Caulobacter segnis	Alphaproteobacteria	SP	PredHel=1	Topology=i5-27o	GCF_019931575.1	ftp://ftp.ncbi.nlm.nih.gov/genomes/all/GCF/019/931/575/GCF_019931575.1_ASM1993157v1
WP_013078205.1	prolyl oligopeptidase family serine peptidase	Caulobacter segnis	Alphaproteobacteria	SP	PredHel=1	Topology=i12-34o	GCF_000092285.1	ftp://ftp.ncbi.nlm.nih.gov/genomes/all/GCF/000/092/285/GCF_000092285.1_ASM9228v1
WP_013078205.1	prolyl oligopeptidase family serine peptidase	Caulobacter segnis	Alphaproteobacteria	SP	PredHel=1	Topology=i12-34o	GCF_003015125.1	ftp://ftp.ncbi.nlm.nih.gov/genomes/all/GCF/003/015/125/GCF_003015125.1_ASM301512v1
WP_271065770.1	S9 family peptidase	Caulobacter sp. NIBR1757	Alphaproteobacteria	SP	PredHel=1	Topology=i7-29o	GCF_027912495.1	ftp://ftp.ncbi.nlm.nih.gov/genomes/all/GCF/027/912/495/GCF_027912495.1_ASM2791249v1
WP_271065875.1	prolyl oligopeptidase family serine peptidase	Caulobacter sp. NIBR1757	Alphaproteobacteria	SP	PredHel=1	Topology=i7-29o	GCF_027912495.1	ftp://ftp.ncbi.nlm.nih.gov/genomes/all/GCF/027/912/495/GCF_027912495.1_ASM2791249v1
WP_271067191.1	S9 family peptidase	Caulobacter sp. NIBR1757	Alphaproteobacteria	SP	PredHel=1	Topology=i5-27o	GCF_027912495.1	ftp://ftp.ncbi.nlm.nih.gov/genomes/all/GCF/027/912/495/GCF_027912495.1_ASM2791249v1
WP_269714936.1	DPP IV N-terminal domain-containing protein	Caulobacter sp. NIBR2454	Alphaproteobacteria	SP	PredHel=1	Topology=i7-26o	GCF_027474405.1	ftp://ftp.ncbi.nlm.nih.gov/genomes/all/GCF/027/474/405/GCF_027474405.1_ASM2747440v1
WP_096051596.1	S9 family peptidase	Caulobacter vibrioides	Alphaproteobacteria	SP	PredHel=1	Topology=i7-29o	GCF_002310375.3	ftp://ftp.ncbi.nlm.nih.gov/genomes/all/GCF/002/310/375/GCF_002310375.3_ASM231037v3
WP_012640707.1	S9 family peptidase	Caulobacter vibrioides	Alphaproteobacteria	SP	PredHel=1	Topology=i7-29o	GCF_000006905.1	ftp://ftp.ncbi.nlm.nih.gov/genomes/all/GCF/000/006/905/GCF_000006905.1_ASM690v1
WP_012640707.1	S9 family peptidase	Caulobacter vibrioides	Alphaproteobacteria	SP	PredHel=1	Topology=i7-29o	GCF_002310455.2	ftp://ftp.ncbi.nlm.nih.gov/genomes/all/GCF/002/310/455/GCF_002310455.2_ASM231045v2
WP_012640707.1	S9 family peptidase	Caulobacter vibrioides	Alphaproteobacteria	SP	PredHel=1	Topology=i7-29o	GCF_019356235.1	ftp://ftp.ncbi.nlm.nih.gov/genomes/all/GCF/019/356/235/GCF_019356235.1_ASM1935623v1
WP_096033429.1	S9 family peptidase	Caulobacter vibrioides	Alphaproteobacteria	SP	PredHel=1	Topology=i7-26o	GCF_003856435.1	ftp://ftp.ncbi.nlm.nih.gov/genomes/all/GCF/003/856/435/GCF_003856435.1_ASM385643v1
WP_096033429.1	S9 family peptidase	Caulobacter vibrioides	Alphaproteobacteria	SP	PredHel=1	Topology=i7-26o	GCF_002310295.2	ftp://ftp.ncbi.nlm.nih.gov/genomes/all/GCF/002/310/295/GCF_002310295.2_ASM231029v2
WP_096034337.1	S9 family peptidase	Caulobacter vibrioides	Alphaproteobacteria	SP	PredHel=1	Topology=i7-29o	GCF_003856435.1	ftp://ftp.ncbi.nlm.nih.gov/genomes/all/GCF/003/856/435/GCF_003856435.1_ASM385643v1
WP_096034337.1	S9 family peptidase	Caulobacter vibrioides	Alphaproteobacteria	SP	PredHel=1	Topology=i7-29o	GCF_002310295.2	ftp://ftp.ncbi.nlm.nih.gov/genomes/all/GCF/002/310/295/GCF_002310295.2_ASM231029v2
WP_066843807.1	DPP IV N-terminal domain-containing protein	Croceicoccus marinus	Alphaproteobacteria	SP	PredHel=1	Topology=i7-29o	GCF_001661675.2	ftp://ftp.ncbi.nlm.nih.gov/genomes/all/GCF/001/661/675/GCF_001661675.2_ASM166167v2
WP_244982492.1	S9 family peptidase	Croceicoccus marinus	Alphaproteobacteria	SP	PredHel=1	Topology=i7-29o	GCF_014211955.1	ftp://ftp.ncbi.nlm.nih.gov/genomes/all/GCF/014/211/955/GCF_014211955.1_ASM1421195v1
WP_230293411.1	prolyl oligopeptidase family serine peptidase	Croceicoccus sp. Ery5	Alphaproteobacteria	SP	PredHel=1	Topology=i9-31o	GCF_020985325.1	ftp://ftp.ncbi.nlm.nih.gov/genomes/all/GCF/020/985/325/GCF_020985325.1_ASM2098532v1
WP_203414174.1	prolyl oligopeptidase family serine peptidase	Entomobacter blattae	Alphaproteobacteria	SP	PredHel=1	Topology=i7-29o	GCF_014672835.1	ftp://ftp.ncbi.nlm.nih.gov/genomes/all/GCF/014/672/835/GCF_014672835.1_ASM1467283v1
WP_252259863.1	DPP IV N-terminal domain-containing protein	Erythrobacter aurantius	Alphaproteobacteria	OTHER	PredHel=1	Topology=i101-123o	GCF_023823125.1	ftp://ftp.ncbi.nlm.nih.gov/genomes/all/GCF/023/823/125/GCF_023823125.1_ASM2382312v1
WP_011413257.1	prolyl oligopeptidase family serine peptidase	Erythrobacter litoralis	Alphaproteobacteria	SP	PredHel=1	Topology=i7-26o	GCF_000013005.1	ftp://ftp.ncbi.nlm.nih.gov/genomes/all/GCF/000/013/005/GCF_000013005.1_ASM1300v1
WP_233994278.1	S9 family peptidase	Erythrobacter litoralis	Alphaproteobacteria	SP	PredHel=1	Topology=i5-27o	GCF_000013005.1	ftp://ftp.ncbi.nlm.nih.gov/genomes/all/GCF/000/013/005/GCF_000013005.1_ASM1300v1
WP_173213319.1	S9 family peptidase	Erythrobacter mangrovi	Alphaproteobacteria	SP	PredHel=1	Topology=i7-24o	GCF_013260645.1	ftp://ftp.ncbi.nlm.nih.gov/genomes/all/GCF/013/260/645/GCF_013260645.1_ASM1326064v1
WP_215227748.1	prolyl oligopeptidase family serine peptidase	Erythrobacter sp. 3-20A1M	Alphaproteobacteria	TAT	PredHel=1	Topology=i12-34o	GCF_018636735.1	ftp://ftp.ncbi.nlm.nih.gov/genomes/all/GCF/018/636/735/GCF_018636735.1_ASM1863673v1
WP_234091516.1	prolyl oligopeptidase family serine peptidase	Erythrobacter sp. SDW2	Alphaproteobacteria	SP	PredHel=1	Topology=i7-29o	GCF_021431965.1	ftp://ftp.ncbi.nlm.nih.gov/genomes/all/GCF/021/431/965/GCF_021431965.1_ASM2143196v1
WP_077803536.1	S9 family peptidase	Gluconobacter albidus	Alphaproteobacteria	SP	PredHel=1	Topology=i7-29o	GCF_002005485.1	ftp://ftp.ncbi.nlm.nih.gov/genomes/all/GCF/002/005/485/GCF_002005485.1_ASM200548v1
WP_145962657.1	prolyl oligopeptidase family serine peptidase	Glycocaulis alkaliphilus	Alphaproteobacteria	SP	PredHel=1	Topology=i20-39o	GCF_004000605.1	ftp://ftp.ncbi.nlm.nih.gov/genomes/all/GCF/004/000/605/GCF_004000605.1_ASM400060v1
WP_170175491.1	S9 family peptidase	Glycocaulis alkaliphilus	Alphaproteobacteria	SP	PredHel=1	Topology=i7-26o	GCF_004000605.1	ftp://ftp.ncbi.nlm.nih.gov/genomes/all/GCF/004/000/605/GCF_004000605.1_ASM400060v1
WP_099555436.1	S9 family peptidase	Hartmannibacter diazotrophicus	Alphaproteobacteria	OTHER	PredHel=1	Topology=o551-573i	GCF_900231165.1	ftp://ftp.ncbi.nlm.nih.gov/genomes/all/GCF/900/231/165/GCF_900231165.1_HDIA1
WP_011646354.1	MULTISPECIES: prolyl oligopeptidase family serine peptidase	Hyphomonas	Alphaproteobacteria	SP	PredHel=1	Topology=i5-27o	GCF_000013025.1	ftp://ftp.ncbi.nlm.nih.gov/genomes/all/GCF/000/013/025/GCF_000013025.1_ASM1302v1
WP_011647141.1	MULTISPECIES: prolyl oligopeptidase family serine peptidase	Hyphomonas	Alphaproteobacteria	TATLIPO	PredHel=1	Topology=i12-34o	GCF_000013025.1	ftp://ftp.ncbi.nlm.nih.gov/genomes/all/GCF/000/013/025/GCF_000013025.1_ASM1302v1
WP_156780866.1	S9 family peptidase	Hyphomonas sp. Mor2	Alphaproteobacteria	SP	PredHel=1	Topology=i7-29o	GCF_001854405.1	ftp://ftp.ncbi.nlm.nih.gov/genomes/all/GCF/001/854/405/GCF_001854405.1_ASM185440v1
WP_119679631.1	S9 family peptidase	Indioceanicola profundi	Alphaproteobacteria	OTHER	PredHel=1	Topology=i7-29o	GCF_003568845.1	ftp://ftp.ncbi.nlm.nih.gov/genomes/all/GCF/003/568/845/GCF_003568845.1_ASM356884v1
WP_162937403.1	S9 family peptidase	Indioceanicola profundi	Alphaproteobacteria	SP	PredHel=1	Topology=i7-29o	GCF_003568845.1	ftp://ftp.ncbi.nlm.nih.gov/genomes/all/GCF/003/568/845/GCF_003568845.1_ASM356884v1
WP_162937552.1	S9 family peptidase	Indioceanicola profundi	Alphaproteobacteria	SP	PredHel=1	Topology=i7-26o	GCF_003568845.1	ftp://ftp.ncbi.nlm.nih.gov/genomes/all/GCF/003/568/845/GCF_003568845.1_ASM356884v1
WP_192265536.1	prolyl oligopeptidase family serine peptidase	Komagataeibacter hansenii	Alphaproteobacteria	SP	PredHel=1	Topology=i31-53o	GCF_014843995.1	ftp://ftp.ncbi.nlm.nih.gov/genomes/all/GCF/014/843/995/GCF_014843995.1_ASM1484399v1
WP_194213853.1	prolyl oligopeptidase family serine peptidase	Kordiimonas pumila	Alphaproteobacteria	SP	PredHel=1	Topology=i16-35o	GCF_015240255.1	ftp://ftp.ncbi.nlm.nih.gov/genomes/all/GCF/015/240/255/GCF_015240255.1_ASM1524025v1
WP_228073843.1	S9 family peptidase	Kordiimonas pumila	Alphaproteobacteria	SP	PredHel=1	Topology=i7-24o	GCF_015240255.1	ftp://ftp.ncbi.nlm.nih.gov/genomes/all/GCF/015/240/255/GCF_015240255.1_ASM1524025v1
WP_171833709.1	prolyl oligopeptidase family serine peptidase	Lichenicola cladoniae	Alphaproteobacteria	SP	PredHel=1	Topology=i7-29o	GCF_013201075.1	ftp://ftp.ncbi.nlm.nih.gov/genomes/all/GCF/013/201/075/GCF_013201075.1_ASM1320107v1
WP_171834697.1	S9 family peptidase	Lichenicola cladoniae	Alphaproteobacteria	SP	PredHel=1	Topology=i7-26o	GCF_013201075.1	ftp://ftp.ncbi.nlm.nih.gov/genomes/all/GCF/013/201/075/GCF_013201075.1_ASM1320107v1
WP_138381078.1	prolyl oligopeptidase family serine peptidase	Luteithermobacter gelatinilyticus	Alphaproteobacteria	SP	PredHel=1	Topology=i7-29o	GCF_005849285.1	ftp://ftp.ncbi.nlm.nih.gov/genomes/all/GCF/005/849/285/GCF_005849285.1_ASM584928v1
WP_135994841.1	S9 family peptidase	Marinicauda algicola	Alphaproteobacteria	SP	PredHel=1	Topology=i12-34o	GCF_017161425.1	ftp://ftp.ncbi.nlm.nih.gov/genomes/all/GCF/017/161/425/GCF_017161425.1_ASM1716142v1
WP_088872668.1	prolyl oligopeptidase family serine peptidase	Nitrospirillum amazonense	Alphaproteobacteria	SP	PredHel=1	Topology=i9-31o	GCF_000730165.2	ftp://ftp.ncbi.nlm.nih.gov/genomes/all/GCF/000/730/165/GCF_000730165.1_ASM73016v2
WP_088874659.1	S9 family peptidase	Nitrospirillum amazonense	Alphaproteobacteria	SP	PredHel=1	Topology=i7-29o	GCF_000730165.2	ftp://ftp.ncbi.nlm.nih.gov/genomes/all/GCF/000/730/165/GCF_000730165.1_ASM73016v2
WP_244909230.1	S9 family peptidase	Nitrospirillum amazonense	Alphaproteobacteria	SP	PredHel=1	Topology=i5-27o	GCF_000730165.2	ftp://ftp.ncbi.nlm.nih.gov/genomes/all/GCF/000/730/165/GCF_000730165.1_ASM73016v2
WP_244909605.1	S9 family peptidase	Nitrospirillum amazonense	Alphaproteobacteria	SP	PredHel=1	Topology=i12-34o	GCF_000730165.2	ftp://ftp.ncbi.nlm.nih.gov/genomes/all/GCF/000/730/165/GCF_000730165.1_ASM73016v2
WP_102114892.1	S9 family peptidase	Niveispirillum cyanobacteriorum	Alphaproteobacteria	SP	PredHel=1	Topology=i5-27o	GCF_002868735.1	ftp://ftp.ncbi.nlm.nih.gov/genomes/all/GCF/002/868/735/GCF_002868735.1_ASM286873v1
WP_245924076.1	S9 family peptidase	Niveispirillum cyanobacteriorum	Alphaproteobacteria	OTHER	PredHel=1	Topology=i13-35o	GCF_002868735.1	ftp://ftp.ncbi.nlm.nih.gov/genomes/all/GCF/002/868/735/GCF_002868735.1_ASM286873v1
WP_213502334.1	prolyl oligopeptidase family serine peptidase	Novosphingobium sp. 502str22	Alphaproteobacteria	SP	PredHel=1	Topology=i12-34o	GCF_018417475.1	ftp://ftp.ncbi.nlm.nih.gov/genomes/all/GCF/018/417/475/GCF_018417475.1_ASM1841747v1
WP_213503753.1	DPP IV N-terminal domain-containing protein	Novosphingobium sp. 502str22	Alphaproteobacteria	SP	PredHel=1	Topology=i7-29o	GCF_018417475.1	ftp://ftp.ncbi.nlm.nih.gov/genomes/all/GCF/018/417/475/GCF_018417475.1_ASM1841747v1
WP_260928112.1	prolyl oligopeptidase family serine peptidase	Novosphingobium sp. 9	Alphaproteobacteria	SP	PredHel=1	Topology=i20-42o	GCF_025340265.1	ftp://ftp.ncbi.nlm.nih.gov/genomes/all/GCF/025/340/265/GCF_025340265.1_ASM2534026v1
WP_260928729.1	S9 family peptidase	Novosphingobium sp. 9	Alphaproteobacteria	SP	PredHel=1	Topology=i7-26o	GCF_025340265.1	ftp://ftp.ncbi.nlm.nih.gov/genomes/all/GCF/025/340/265/GCF_025340265.1_ASM2534026v1
WP_136956158.1	S9 family peptidase	Novosphingobium sp. EMRT-2	Alphaproteobacteria	SP	PredHel=1	Topology=i9-31o	GCF_005145025.1	ftp://ftp.ncbi.nlm.nih.gov/genomes/all/GCF/005/145/025/GCF_005145025.1_ASM514502v1
WP_136956545.1	prolyl oligopeptidase family serine peptidase	Novosphingobium sp. EMRT-2	Alphaproteobacteria	SP	PredHel=1	Topology=i7-29o	GCF_005145025.1	ftp://ftp.ncbi.nlm.nih.gov/genomes/all/GCF/005/145/025/GCF_005145025.1_ASM514502v1
WP_154692761.1	prolyl oligopeptidase family serine peptidase	Novosphingobium sp. Gsoil 351	Alphaproteobacteria	SP	PredHel=1	Topology=i7-29o	GCF_009707465.1	ftp://ftp.ncbi.nlm.nih.gov/genomes/all/GCF/009/707/465/GCF_009707465.1_ASM970746v1
WP_207078972.1	S9 family peptidase	Novosphingobium sp. KA1	Alphaproteobacteria	SP	PredHel=1	Topology=i7-26o	GCF_017309955.1	ftp://ftp.ncbi.nlm.nih.gov/genomes/all/GCF/017/309/955/GCF_017309955.1_ASM1730995v1
WP_242526047.1	DPP IV N-terminal domain-containing protein	Novosphingobium sp. KA1	Alphaproteobacteria	SP	PredHel=1	Topology=i7-29o	GCF_017309955.1	ftp://ftp.ncbi.nlm.nih.gov/genomes/all/GCF/017/309/955/GCF_017309955.1_ASM1730995v1
WP_242526472.1	prolyl oligopeptidase family serine peptidase	Novosphingobium sp. KA1	Alphaproteobacteria	SP	PredHel=1	Topology=i5-27o	GCF_017309955.1	ftp://ftp.ncbi.nlm.nih.gov/genomes/all/GCF/017/309/955/GCF_017309955.1_ASM1730995v1
WP_205316142.1	DPP IV N-terminal domain-containing protein	Novosphingobium sp. P6W	Alphaproteobacteria	SP	PredHel=1	Topology=i12-34o	GCF_000876675.2	ftp://ftp.ncbi.nlm.nih.gov/genomes/all/GCF/000/876/675/GCF_000876675.2_ASM87667v2
WP_246218780.1	prolyl oligopeptidase family serine peptidase	Parasphingorhabdus halotolerans	Alphaproteobacteria	SP	PredHel=1	Topology=i7-24o	GCF_012516475.1	ftp://ftp.ncbi.nlm.nih.gov/genomes/all/GCF/012/516/475/GCF_012516475.1_ASM1251647v1
WP_229955488.1	S9 family peptidase	Parasphingorhabdus litoris	Alphaproteobacteria	SP	PredHel=1	Topology=i5-27o	GCF_020906275.1	ftp://ftp.ncbi.nlm.nih.gov/genomes/all/GCF/020/906/275/GCF_020906275.1_ASM2090627v1
WP_229955910.1	prolyl oligopeptidase family serine peptidase	Parasphingorhabdus litoris	Alphaproteobacteria	SP	PredHel=1	Topology=i5-24o	GCF_020906275.1	ftp://ftp.ncbi.nlm.nih.gov/genomes/all/GCF/020/906/275/GCF_020906275.1_ASM2090627v1
WP_207986880.1	S9 family peptidase	Parasphingorhabdus sp. JHSY0214	Alphaproteobacteria	SP	PredHel=1	Topology=i5-27o	GCF_017498565.1	ftp://ftp.ncbi.nlm.nih.gov/genomes/all/GCF/017/498/565/GCF_017498565.1_ASM1749856v1
WP_099472375.1	S9 family peptidase	Paremcibacter congregatus	Alphaproteobacteria	SP	PredHel=1	Topology=i7-29o	GCF_006385135.1	ftp://ftp.ncbi.nlm.nih.gov/genomes/all/GCF/006/385/135/GCF_006385135.1_ASM638513v1
WP_099473034.1	DPP IV N-terminal domain-containing protein	Paremcibacter congregatus	Alphaproteobacteria	OTHER	PredHel=1	Topology=i17-39o	GCF_006385135.1	ftp://ftp.ncbi.nlm.nih.gov/genomes/all/GCF/006/385/135/GCF_006385135.1_ASM638513v1
WP_099474427.1	S9 family peptidase	Paremcibacter congregatus	Alphaproteobacteria	SP	PredHel=1	Topology=i7-26o	GCF_006385135.1	ftp://ftp.ncbi.nlm.nih.gov/genomes/all/GCF/006/385/135/GCF_006385135.1_ASM638513v1
WP_181040115.1	DPP IV N-terminal domain-containing protein	Paremcibacter congregatus	Alphaproteobacteria	SP	PredHel=1	Topology=i5-27o	GCF_006385135.1	ftp://ftp.ncbi.nlm.nih.gov/genomes/all/GCF/006/385/135/GCF_006385135.1_ASM638513v1
WP_110450999.1	prolyl oligopeptidase family serine peptidase	Phenylobacterium parvum	Alphaproteobacteria	SP	PredHel=1	Topology=i7-29o	GCF_003150835.1	ftp://ftp.ncbi.nlm.nih.gov/genomes/all/GCF/003/150/835/GCF_003150835.1_ASM315083v1
WP_269626771.1	S9 family peptidase	Phenylobacterium sp. NIBR 498073	Alphaproteobacteria	SP	PredHel=1	Topology=i5-27o	GCF_027286305.1	ftp://ftp.ncbi.nlm.nih.gov/genomes/all/GCF/027/286/305/GCF_027286305.1_ASM2728630v1
WP_012523053.1	S9 family peptidase	Phenylobacterium zucineum	Alphaproteobacteria	SP	PredHel=1	Topology=i5-27o	GCF_000017265.1	ftp://ftp.ncbi.nlm.nih.gov/genomes/all/GCF/000/017/265/GCF_000017265.1_ASM1726v1
WP_133365056.1	prolyl oligopeptidase family serine peptidase	Qipengyuania sediminis	Alphaproteobacteria	TAT	PredHel=1	Topology=i13-35o	GCF_004358425.1	ftp://ftp.ncbi.nlm.nih.gov/genomes/all/GCF/004/358/425/GCF_004358425.1_ASM435842v1
WP_133366302.1	S9 family peptidase	Qipengyuania sediminis	Alphaproteobacteria	SP	PredHel=1	Topology=i7-29o	GCF_004358425.1	ftp://ftp.ncbi.nlm.nih.gov/genomes/all/GCF/004/358/425/GCF_004358425.1_ASM435842v1
WP_100259498.1	prolyl oligopeptidase family serine peptidase	Qipengyuania seohaensis	Alphaproteobacteria	SP	PredHel=1	Topology=i7-26o	GCF_002795865.1	ftp://ftp.ncbi.nlm.nih.gov/genomes/all/GCF/002/795/865/GCF_002795865.1_ASM279586v1
WP_100260080.1	S9 family peptidase	Qipengyuania seohaensis	Alphaproteobacteria	SP	PredHel=1	Topology=i7-29o	GCF_002795865.1	ftp://ftp.ncbi.nlm.nih.gov/genomes/all/GCF/002/795/865/GCF_002795865.1_ASM279586v1
WP_004120041.1	MULTISPECIES: prolyl oligopeptidase family serine peptidase	Rhizobium	Alphaproteobacteria	SP	PredHel=1	Topology=i5-24o	GCF_000330885.1	ftp://ftp.ncbi.nlm.nih.gov/genomes/all/GCF/000/330/885/GCF_000330885.1_ASM33088v1
WP_004120041.1	MULTISPECIES: prolyl oligopeptidase family serine peptidase	Rhizobium	Alphaproteobacteria	SP	PredHel=1	Topology=i5-24o	GCF_003627795.1	ftp://ftp.ncbi.nlm.nih.gov/genomes/all/GCF/003/627/795/GCF_003627795.1_ASM362779v1
WP_120764180.1	prolyl oligopeptidase family serine peptidase	Rhizobium sp. CCGE532	Alphaproteobacteria	SP	PredHel=1	Topology=i5-24o	GCF_003627775.1	ftp://ftp.ncbi.nlm.nih.gov/genomes/all/GCF/003/627/775/GCF_003627775.1_ASM362777v1
WP_165324112.1	S9 family peptidase	Rhizorhabdus sp. MK52	Alphaproteobacteria	SP	PredHel=1	Topology=i7-29o	GCF_011044255.1	ftp://ftp.ncbi.nlm.nih.gov/genomes/all/GCF/011/044/255/GCF_011044255.1_ASM1104425v1
WP_208632025.1	prolyl oligopeptidase family serine peptidase	Rhizorhabdus wittichii	Alphaproteobacteria	SP	PredHel=1	Topology=i5-27o	GCF_017607425.1	ftp://ftp.ncbi.nlm.nih.gov/genomes/all/GCF/017/607/425/GCF_017607425.1_ASM1760742v1
WP_012565624.1	prolyl oligopeptidase family serine peptidase	Rhodospirillum centenum	Alphaproteobacteria	SP	PredHel=1	Topology=i13-32o	GCF_000016185.1	ftp://ftp.ncbi.nlm.nih.gov/genomes/all/GCF/000/016/185/GCF_000016185.1_ASM1618v1
WP_012566384.1	S9 family peptidase	Rhodospirillum centenum	Alphaproteobacteria	SP	PredHel=1	Topology=i7-25o	GCF_000016185.1	ftp://ftp.ncbi.nlm.nih.gov/genomes/all/GCF/000/016/185/GCF_000016185.1_ASM1618v1
WP_012568629.1	prolyl oligopeptidase family serine peptidase	Rhodospirillum centenum	Alphaproteobacteria	SP	PredHel=1	Topology=i5-27o	GCF_000016185.1	ftp://ftp.ncbi.nlm.nih.gov/genomes/all/GCF/000/016/185/GCF_000016185.1_ASM1618v1
WP_012569200.1	S9 family peptidase	Rhodospirillum centenum	Alphaproteobacteria	SP	PredHel=1	Topology=i7-29o	GCF_000016185.1	ftp://ftp.ncbi.nlm.nih.gov/genomes/all/GCF/000/016/185/GCF_000016185.1_ASM1618v1
WP_012719690.1	S9 family peptidase	Rickettsia africae	Alphaproteobacteria	OTHER	PredHel=1	Topology=i5-24o	GCF_000023005.1	ftp://ftp.ncbi.nlm.nih.gov/genomes/all/GCF/000/023/005/GCF_000023005.1_ASM2300v1
WP_012149565.1	S9 family peptidase	Rickettsia akari	Alphaproteobacteria	OTHER	PredHel=1	Topology=i5-22o	GCF_000018205.1	ftp://ftp.ncbi.nlm.nih.gov/genomes/all/GCF/000/018/205/GCF_000018205.1_ASM1820v1
WP_014392221.1	S9 family peptidase	Rickettsia amblyommatis	Alphaproteobacteria	OTHER	PredHel=1	Topology=i5-27o	GCF_000284055.1	ftp://ftp.ncbi.nlm.nih.gov/genomes/all/GCF/000/284/055/GCF_000284055.1_ASM28405v1
WP_014392221.1	S9 family peptidase	Rickettsia amblyommatis	Alphaproteobacteria	OTHER	PredHel=1	Topology=i5-27o	GCF_002078335.1	ftp://ftp.ncbi.nlm.nih.gov/genomes/all/GCF/002/078/335/GCF_002078335.1_ASM207833v1
WP_053350997.1	S9 family peptidase	Rickettsia amblyommatis	Alphaproteobacteria	OTHER	PredHel=1	Topology=i5-27o	GCF_001273795.1	ftp://ftp.ncbi.nlm.nih.gov/genomes/all/GCF/001/273/795/GCF_001273795.1_ASM127379v1
WP_147142318.1	S9 family peptidase	Rickettsia asiatica	Alphaproteobacteria	OTHER	PredHel=1	Topology=i5-22o	GCF_007989425.1	ftp://ftp.ncbi.nlm.nih.gov/genomes/all/GCF/007/989/425/GCF_007989425.1_ASM798942v1
WP_014412785.1	S9 family peptidase	Rickettsia australis	Alphaproteobacteria	OTHER	PredHel=1	Topology=i5-22o	GCF_000284155.1	ftp://ftp.ncbi.nlm.nih.gov/genomes/all/GCF/000/284/155/GCF_000284155.1_ASM28415v1
WP_012151575.1	S9 family peptidase	Rickettsia bellii	Alphaproteobacteria	OTHER	PredHel=1	Topology=i5-22o	GCF_000018245.1	ftp://ftp.ncbi.nlm.nih.gov/genomes/all/GCF/000/018/245/GCF_000018245.1_ASM1824v1
WP_011477889.1	S9 family peptidase	Rickettsia bellii	Alphaproteobacteria	OTHER	PredHel=1	Topology=i5-22o	GCF_000012385.1	ftp://ftp.ncbi.nlm.nih.gov/genomes/all/GCF/000/012/385/GCF_000012385.1_ASM1238v1
WP_045799090.1	S9 family peptidase	Rickettsia bellii	Alphaproteobacteria	OTHER	PredHel=1	Topology=i5-22o	GCF_002078315.1	ftp://ftp.ncbi.nlm.nih.gov/genomes/all/GCF/002/078/315/GCF_002078315.1_ASM207831v1
WP_014363952.1	S9 family peptidase	Rickettsia canadensis	Alphaproteobacteria	SP	PredHel=1	Topology=i5-27o	GCF_000283915.1	ftp://ftp.ncbi.nlm.nih.gov/genomes/all/GCF/000/283/915/GCF_000283915.1_ASM28391v1
WP_012148766.1	S9 family peptidase	Rickettsia canadensis	Alphaproteobacteria	SP	PredHel=1	Topology=i5-27o	GCF_000014345.1	ftp://ftp.ncbi.nlm.nih.gov/genomes/all/GCF/000/014/345/GCF_000014345.1_ASM1434v1
WP_014014296.1	S9 family peptidase	Rickettsia conorii	Alphaproteobacteria	OTHER	PredHel=1	Topology=i5-27o	GCF_009731505.1	ftp://ftp.ncbi.nlm.nih.gov/genomes/all/GCF/009/731/505/GCF_009731505.1_ASM973150v1
WP_014014296.1	S9 family peptidase	Rickettsia conorii	Alphaproteobacteria	OTHER	PredHel=1	Topology=i5-27o	GCF_009731525.1	ftp://ftp.ncbi.nlm.nih.gov/genomes/all/GCF/009/731/525/GCF_009731525.1_ASM973152v1
WP_014014296.1	S9 family peptidase	Rickettsia conorii	Alphaproteobacteria	OTHER	PredHel=1	Topology=i5-27o	GCF_000221205.1	ftp://ftp.ncbi.nlm.nih.gov/genomes/all/GCF/000/221/205/GCF_000221205.1_ASM22120v1
WP_014014296.1	S9 family peptidase	Rickettsia conorii	Alphaproteobacteria	OTHER	PredHel=1	Topology=i5-27o	GCF_009731545.1	ftp://ftp.ncbi.nlm.nih.gov/genomes/all/GCF/009/731/545/GCF_009731545.1_ASM973154v1
WP_014014296.1	S9 family peptidase	Rickettsia conorii	Alphaproteobacteria	OTHER	PredHel=1	Topology=i5-27o	GCF_009731485.1	ftp://ftp.ncbi.nlm.nih.gov/genomes/all/GCF/009/731/485/GCF_009731485.1_ASM973148v1
WP_267185450.1	S9 family peptidase	Rickettsia conorii	Alphaproteobacteria	OTHER	PredHel=1	Topology=i5-27o	GCF_026410905.1	ftp://ftp.ncbi.nlm.nih.gov/genomes/all/GCF/026/410/905/GCF_026410905.1_ASM2641090v1
WP_010977234.1	S9 family peptidase	Rickettsia conorii	Alphaproteobacteria	OTHER	PredHel=1	Topology=i5-24o	GCF_000007025.1	ftp://ftp.ncbi.nlm.nih.gov/genomes/all/GCF/000/007/025/GCF_000007025.1_ASM702v1
WP_064463895.1	S9 family peptidase	Rickettsia conorii	Alphaproteobacteria	OTHER	PredHel=1	Topology=i5-27o	GCF_023674445.1	ftp://ftp.ncbi.nlm.nih.gov/genomes/all/GCF/023/674/445/GCF_023674445.1_ASM2367444v1
WP_014120780.1	S9 family peptidase	Rickettsia japonica	Alphaproteobacteria	OTHER	PredHel=1	Topology=i5-27o	GCF_002357155.1	ftp://ftp.ncbi.nlm.nih.gov/genomes/all/GCF/002/357/155/GCF_002357155.1_ASM235715v1
WP_014120780.1	S9 family peptidase	Rickettsia japonica	Alphaproteobacteria	OTHER	PredHel=1	Topology=i5-27o	GCF_002357195.1	ftp://ftp.ncbi.nlm.nih.gov/genomes/all/GCF/002/357/195/GCF_002357195.1_ASM235719v1
WP_014120780.1	S9 family peptidase	Rickettsia japonica	Alphaproteobacteria	OTHER	PredHel=1	Topology=i5-27o	GCF_002357295.1	ftp://ftp.ncbi.nlm.nih.gov/genomes/all/GCF/002/357/295/GCF_002357295.1_ASM235729v1
WP_014120780.1	S9 family peptidase	Rickettsia japonica	Alphaproteobacteria	OTHER	PredHel=1	Topology=i5-27o	GCF_002357175.1	ftp://ftp.ncbi.nlm.nih.gov/genomes/all/GCF/002/357/175/GCF_002357175.1_ASM235717v1
WP_014120780.1	S9 family peptidase	Rickettsia japonica	Alphaproteobacteria	OTHER	PredHel=1	Topology=i5-27o	GCF_002357115.1	ftp://ftp.ncbi.nlm.nih.gov/genomes/all/GCF/002/357/115/GCF_002357115.1_ASM235711v1
WP_014120780.1	S9 family peptidase	Rickettsia japonica	Alphaproteobacteria	OTHER	PredHel=1	Topology=i5-27o	GCF_009857995.1	ftp://ftp.ncbi.nlm.nih.gov/genomes/all/GCF/009/857/995/GCF_009857995.1_ASM985799v1
WP_014120780.1	S9 family peptidase	Rickettsia japonica	Alphaproteobacteria	OTHER	PredHel=1	Topology=i5-27o	GCF_002356695.1	ftp://ftp.ncbi.nlm.nih.gov/genomes/all/GCF/002/356/695/GCF_002356695.1_ASM235669v1
WP_014120780.1	S9 family peptidase	Rickettsia japonica	Alphaproteobacteria	OTHER	PredHel=1	Topology=i5-27o	GCF_002357135.1	ftp://ftp.ncbi.nlm.nih.gov/genomes/all/GCF/002/357/135/GCF_002357135.1_ASM235713v1
WP_014120780.1	S9 family peptidase	Rickettsia japonica	Alphaproteobacteria	OTHER	PredHel=1	Topology=i5-27o	GCF_003454715.1	ftp://ftp.ncbi.nlm.nih.gov/genomes/all/GCF/003/454/715/GCF_003454715.1_ASM345471v1
WP_014120780.1	S9 family peptidase	Rickettsia japonica	Alphaproteobacteria	OTHER	PredHel=1	Topology=i5-27o	GCF_000283595.1	ftp://ftp.ncbi.nlm.nih.gov/genomes/all/GCF/000/283/595/GCF_000283595.1_ASM28359v1
WP_014120780.1	S9 family peptidase	Rickettsia japonica	Alphaproteobacteria	OTHER	PredHel=1	Topology=i5-27o	GCF_002357235.1	ftp://ftp.ncbi.nlm.nih.gov/genomes/all/GCF/002/357/235/GCF_002357235.1_ASM235723v1
WP_014120780.1	S9 family peptidase	Rickettsia japonica	Alphaproteobacteria	OTHER	PredHel=1	Topology=i5-27o	GCF_002357275.1	ftp://ftp.ncbi.nlm.nih.gov/genomes/all/GCF/002/357/275/GCF_002357275.1_ASM235727v1
WP_014120780.1	S9 family peptidase	Rickettsia japonica	Alphaproteobacteria	OTHER	PredHel=1	Topology=i5-27o	GCF_002357215.1	ftp://ftp.ncbi.nlm.nih.gov/genomes/all/GCF/002/357/215/GCF_002357215.1_ASM235721v1
WP_014120780.1	S9 family peptidase	Rickettsia japonica	Alphaproteobacteria	OTHER	PredHel=1	Topology=i5-27o	GCF_002357255.1	ftp://ftp.ncbi.nlm.nih.gov/genomes/all/GCF/002/357/255/GCF_002357255.1_ASM235725v1
WP_012152770.1	S9 family peptidase	Rickettsia massiliae	Alphaproteobacteria	OTHER	PredHel=1	Topology=i5-27o	GCF_000016625.1	ftp://ftp.ncbi.nlm.nih.gov/genomes/all/GCF/000/016/625/GCF_000016625.1_ASM1662v1
WP_023507836.1	S9 family peptidase	Rickettsia monacensis	Alphaproteobacteria	OTHER	PredHel=1	Topology=i5-22o	GCF_000499665.2	ftp://ftp.ncbi.nlm.nih.gov/genomes/all/GCF/000/499/665/GCF_000499665.2_RMONA_1
WP_014409146.1	S9 family peptidase	Rickettsia montanensis	Alphaproteobacteria	OTHER	PredHel=1	Topology=i5-27o	GCF_000284175.1	ftp://ftp.ncbi.nlm.nih.gov/genomes/all/GCF/000/284/175/GCF_000284175.1_ASM28417v1
WP_014410685.1	S9 family peptidase	Rickettsia parkeri	Alphaproteobacteria	OTHER	PredHel=1	Topology=i5-24o	GCF_000284195.1	ftp://ftp.ncbi.nlm.nih.gov/genomes/all/GCF/000/284/195/GCF_000284195.1_ASM28419v1
WP_146709081.1	S9 family peptidase	Rickettsia parkeri	Alphaproteobacteria	OTHER	PredHel=1	Topology=i5-24o	GCF_005549115.1	ftp://ftp.ncbi.nlm.nih.gov/genomes/all/GCF/005/549/115/GCF_005549115.1_ASM554911v1
WP_012736398.1	S9 family peptidase	Rickettsia peacockii	Alphaproteobacteria	OTHER	PredHel=1	Topology=i5-27o	GCF_000021525.1	ftp://ftp.ncbi.nlm.nih.gov/genomes/all/GCF/000/021/525/GCF_000021525.1_ASM2152v1
WP_057700122.1	S9 family peptidase	Rickettsia rhipicephali	Alphaproteobacteria	OTHER	PredHel=1	Topology=i5-27o	GCF_001442475.1	ftp://ftp.ncbi.nlm.nih.gov/genomes/all/GCF/001/442/475/GCF_001442475.1_ASM144247v1
WP_014408590.1	S9 family peptidase	Rickettsia rhipicephali	Alphaproteobacteria	OTHER	PredHel=1	Topology=i5-27o	GCF_000284075.1	ftp://ftp.ncbi.nlm.nih.gov/genomes/all/GCF/000/284/075/GCF_000284075.1_ASM28407v1
WP_014273470.1	S9 family peptidase	Rickettsia slovaca	Alphaproteobacteria	OTHER	PredHel=1	Topology=i5-24o	GCF_000252365.1	ftp://ftp.ncbi.nlm.nih.gov/genomes/all/GCF/000/252/365/GCF_000252365.1_ASM25236v1
WP_014273470.1	S9 family peptidase	Rickettsia slovaca	Alphaproteobacteria	OTHER	PredHel=1	Topology=i5-24o	GCF_000237845.1	ftp://ftp.ncbi.nlm.nih.gov/genomes/all/GCF/000/237/845/GCF_000237845.1_ASM23784v1
WP_202070000.1	S9 family peptidase	Rickettsia tillamookensis	Alphaproteobacteria	OTHER	PredHel=1	Topology=i5-22o	GCF_016743795.2	ftp://ftp.ncbi.nlm.nih.gov/genomes/all/GCF/016/743/795/GCF_016743795.2_ASM1674379v2
WP_038604218.1	S9 family peptidase	Rickettsiales bacterium Ac37b	Alphaproteobacteria	SP	PredHel=1	Topology=i2-21o	GCF_000746585.2	ftp://ftp.ncbi.nlm.nih.gov/genomes/all/GCF/000/746/585/GCF_000746585.1_ASM74658v2
WP_182297505.1	S9 family peptidase	Sandaracinobacter sp. M6	Alphaproteobacteria	SP	PredHel=1	Topology=i5-27o	GCF_014117445.1	ftp://ftp.ncbi.nlm.nih.gov/genomes/all/GCF/014/117/445/GCF_014117445.1_ASM1411744v1
WP_243453867.1	prolyl oligopeptidase family serine peptidase	Sandaracinobacter sp. M6	Alphaproteobacteria	SP	PredHel=1	Topology=i5-24o	GCF_014117445.1	ftp://ftp.ncbi.nlm.nih.gov/genomes/all/GCF/014/117/445/GCF_014117445.1_ASM1411744v1
WP_226882215.1	prolyl oligopeptidase family serine peptidase	Shinella sp. XGS7	Alphaproteobacteria	SP	PredHel=1	Topology=i13-32o	GCF_020535565.1	ftp://ftp.ncbi.nlm.nih.gov/genomes/all/GCF/020/535/565/GCF_020535565.1_ASM2053556v1
WP_226882343.1	prolyl oligopeptidase family serine peptidase	Shinella sp. XGS7	Alphaproteobacteria	SP	PredHel=1	Topology=i12-34o	GCF_020535565.1	ftp://ftp.ncbi.nlm.nih.gov/genomes/all/GCF/020/535/565/GCF_020535565.1_ASM2053556v1
WP_120253175.1	MULTISPECIES: DPP IV N-terminal domain-containing protein	Sphingobium	Alphaproteobacteria	LIPO	PredHel=1	Topology=i9-31o	GCF_003609795.1	ftp://ftp.ncbi.nlm.nih.gov/genomes/all/GCF/003/609/795/GCF_003609795.1_ASM360979v1
WP_048938374.1	MULTISPECIES: prolyl oligopeptidase family serine peptidase	Sphingobium	Alphaproteobacteria	SP	PredHel=1	Topology=i7-29o	GCF_001078495.2	ftp://ftp.ncbi.nlm.nih.gov/genomes/all/GCF/001/078/495/GCF_001078495.2_ASM107849v2
WP_048938374.1	MULTISPECIES: prolyl oligopeptidase family serine peptidase	Sphingobium	Alphaproteobacteria	SP	PredHel=1	Topology=i7-29o	GCF_003711185.1	ftp://ftp.ncbi.nlm.nih.gov/genomes/all/GCF/003/711/185/GCF_003711185.1_ASM371118v1
WP_048938578.1	MULTISPECIES: S9 family peptidase	Sphingobium	Alphaproteobacteria	SP	PredHel=1	Topology=i5-27o	GCF_001078495.2	ftp://ftp.ncbi.nlm.nih.gov/genomes/all/GCF/001/078/495/GCF_001078495.2_ASM107849v2
WP_048938578.1	MULTISPECIES: S9 family peptidase	Sphingobium	Alphaproteobacteria	SP	PredHel=1	Topology=i5-27o	GCF_003711185.1	ftp://ftp.ncbi.nlm.nih.gov/genomes/all/GCF/003/711/185/GCF_003711185.1_ASM371118v1
WP_048939414.1	MULTISPECIES: prolyl oligopeptidase family serine peptidase	Sphingobium	Alphaproteobacteria	SP	PredHel=1	Topology=i7-29o	GCF_001078495.2	ftp://ftp.ncbi.nlm.nih.gov/genomes/all/GCF/001/078/495/GCF_001078495.2_ASM107849v2
WP_244309766.1	prolyl oligopeptidase family serine peptidase	Sphingobium fuliginis	Alphaproteobacteria	OTHER	PredHel=1	Topology=i33-55o	GCF_006363875.1	ftp://ftp.ncbi.nlm.nih.gov/genomes/all/GCF/006/363/875/GCF_006363875.1_ASM636387v1
WP_037467888.1	prolyl oligopeptidase family serine peptidase	Sphingobium herbicidovorans	Alphaproteobacteria	SP	PredHel=1	Topology=i7-29o	GCF_002080435.1	ftp://ftp.ncbi.nlm.nih.gov/genomes/all/GCF/002/080/435/GCF_002080435.1_ASM208043v1
WP_246524623.1	S9 family peptidase	Sphingobium phenoxybenzoativorans	Alphaproteobacteria	SP	PredHel=1	Topology=i9-31o	GCF_018286635.1	ftp://ftp.ncbi.nlm.nih.gov/genomes/all/GCF/018/286/635/GCF_018286635.1_ASM1828663v1
WP_122928369.1	prolyl oligopeptidase family serine peptidase	Sphingobium sp. LF-16	Alphaproteobacteria	SP	PredHel=1	Topology=i7-29o	GCF_003711185.1	ftp://ftp.ncbi.nlm.nih.gov/genomes/all/GCF/003/711/185/GCF_003711185.1_ASM371118v1
WP_136185653.1	prolyl oligopeptidase family serine peptidase	Sphingobium sp. PAMC28499	Alphaproteobacteria	SP	PredHel=1	Topology=i7-29o	GCF_004795815.1	ftp://ftp.ncbi.nlm.nih.gov/genomes/all/GCF/004/795/815/GCF_004795815.1_ASM479581v1
WP_136186484.1	prolyl oligopeptidase family serine peptidase	Sphingobium sp. PAMC28499	Alphaproteobacteria	SP	PredHel=1	Topology=i7-29o	GCF_004795815.1	ftp://ftp.ncbi.nlm.nih.gov/genomes/all/GCF/004/795/815/GCF_004795815.1_ASM479581v1
WP_136186553.1	S9 family peptidase	Sphingobium sp. PAMC28499	Alphaproteobacteria	SP	PredHel=1	Topology=i5-27o	GCF_004795815.1	ftp://ftp.ncbi.nlm.nih.gov/genomes/all/GCF/004/795/815/GCF_004795815.1_ASM479581v1
WP_014075976.1	prolyl oligopeptidase family serine peptidase	Sphingobium sp. SYK-6	Alphaproteobacteria	SP	PredHel=1	Topology=i7-29o	GCF_000283515.1	ftp://ftp.ncbi.nlm.nih.gov/genomes/all/GCF/000/283/515/GCF_000283515.1_ASM28351v1
WP_037506124.1	prolyl oligopeptidase family serine peptidase	Sphingobium yanoikuyae	Alphaproteobacteria	SP	PredHel=1	Topology=i7-29o	GCF_003697265.1	ftp://ftp.ncbi.nlm.nih.gov/genomes/all/GCF/003/697/265/GCF_003697265.1_ASM369726v1
WP_037511501.1	S9 family peptidase	Sphingobium yanoikuyae	Alphaproteobacteria	SP	PredHel=1	Topology=i5-27o	GCF_003697265.1	ftp://ftp.ncbi.nlm.nih.gov/genomes/all/GCF/003/697/265/GCF_003697265.1_ASM369726v1
WP_037513110.1	prolyl oligopeptidase family serine peptidase	Sphingobium yanoikuyae	Alphaproteobacteria	SP	PredHel=1	Topology=i7-29o	GCF_003697265.1	ftp://ftp.ncbi.nlm.nih.gov/genomes/all/GCF/003/697/265/GCF_003697265.1_ASM369726v1
WP_169859806.1	prolyl oligopeptidase family serine peptidase	Sphingobium yanoikuyae	Alphaproteobacteria	SP	PredHel=1	Topology=i7-29o	GCF_013001025.1	ftp://ftp.ncbi.nlm.nih.gov/genomes/all/GCF/013/001/025/GCF_013001025.1_ASM1300102v1
WP_169859961.1	S9 family peptidase	Sphingobium yanoikuyae	Alphaproteobacteria	SP	PredHel=1	Topology=i5-27o	GCF_013001025.1	ftp://ftp.ncbi.nlm.nih.gov/genomes/all/GCF/013/001/025/GCF_013001025.1_ASM1300102v1
WP_169862007.1	prolyl oligopeptidase family serine peptidase	Sphingobium yanoikuyae	Alphaproteobacteria	SP	PredHel=1	Topology=i7-29o	GCF_013001025.1	ftp://ftp.ncbi.nlm.nih.gov/genomes/all/GCF/013/001/025/GCF_013001025.1_ASM1300102v1
WP_097382235.1	prolyl oligopeptidase family serine peptidase	Sphingobium yanoikuyae	Alphaproteobacteria	SP	PredHel=1	Topology=i7-29o	GCF_002504085.1	ftp://ftp.ncbi.nlm.nih.gov/genomes/all/GCF/002/504/085/GCF_002504085.1_ASM250408v1
WP_097382313.1	S9 family peptidase	Sphingobium yanoikuyae	Alphaproteobacteria	SP	PredHel=1	Topology=i5-27o	GCF_002504085.1	ftp://ftp.ncbi.nlm.nih.gov/genomes/all/GCF/002/504/085/GCF_002504085.1_ASM250408v1
WP_097384651.1	prolyl oligopeptidase family serine peptidase	Sphingobium yanoikuyae	Alphaproteobacteria	SP	PredHel=1	Topology=i7-29o	GCF_002504085.1	ftp://ftp.ncbi.nlm.nih.gov/genomes/all/GCF/002/504/085/GCF_002504085.1_ASM250408v1
WP_159365329.1	prolyl oligopeptidase family serine peptidase	Sphingobium yanoikuyae	Alphaproteobacteria	SP	PredHel=1	Topology=i7-29o	GCF_009856545.1	ftp://ftp.ncbi.nlm.nih.gov/genomes/all/GCF/009/856/545/GCF_009856545.1_ASM985654v1
WP_159365403.1	S9 family peptidase	Sphingobium yanoikuyae	Alphaproteobacteria	SP	PredHel=1	Topology=i5-27o	GCF_009856545.1	ftp://ftp.ncbi.nlm.nih.gov/genomes/all/GCF/009/856/545/GCF_009856545.1_ASM985654v1
WP_159367258.1	prolyl oligopeptidase family serine peptidase	Sphingobium yanoikuyae	Alphaproteobacteria	SP	PredHel=1	Topology=i7-29o	GCF_009856545.1	ftp://ftp.ncbi.nlm.nih.gov/genomes/all/GCF/009/856/545/GCF_009856545.1_ASM985654v1
WP_270091498.1	prolyl oligopeptidase family serine peptidase	Sphingobium yanoikuyae	Alphaproteobacteria	SP	PredHel=1	Topology=i7-29o	GCF_027627615.1	ftp://ftp.ncbi.nlm.nih.gov/genomes/all/GCF/027/627/615/GCF_027627615.1_ASM2762761v1
WP_270092278.1	prolyl oligopeptidase family serine peptidase	Sphingobium yanoikuyae	Alphaproteobacteria	SP	PredHel=1	Topology=i7-29o	GCF_027627615.1	ftp://ftp.ncbi.nlm.nih.gov/genomes/all/GCF/027/627/615/GCF_027627615.1_ASM2762761v1
WP_270092341.1	S9 family peptidase	Sphingobium yanoikuyae	Alphaproteobacteria	SP	PredHel=1	Topology=i5-27o	GCF_027627615.1	ftp://ftp.ncbi.nlm.nih.gov/genomes/all/GCF/027/627/615/GCF_027627615.1_ASM2762761v1
WP_010338552.1	S9 family peptidase	Sphingobium yanoikuyae	Alphaproteobacteria	SP	PredHel=1	Topology=i5-27o	GCF_014235165.1	ftp://ftp.ncbi.nlm.nih.gov/genomes/all/GCF/014/235/165/GCF_014235165.1_ASM1423516v1
WP_010339524.1	prolyl oligopeptidase family serine peptidase	Sphingobium yanoikuyae	Alphaproteobacteria	SP	PredHel=1	Topology=i7-29o	GCF_014235165.1	ftp://ftp.ncbi.nlm.nih.gov/genomes/all/GCF/014/235/165/GCF_014235165.1_ASM1423516v1
WP_185705853.1	prolyl oligopeptidase family serine peptidase	Sphingobium yanoikuyae	Alphaproteobacteria	SP	PredHel=1	Topology=i7-29o	GCF_014235165.1	ftp://ftp.ncbi.nlm.nih.gov/genomes/all/GCF/014/235/165/GCF_014235165.1_ASM1423516v1
WP_114226533.1	MULTISPECIES: S9 family peptidase	Sphingomonas	Alphaproteobacteria	SP	PredHel=1	Topology=i5-27o	GCF_009363895.1	ftp://ftp.ncbi.nlm.nih.gov/genomes/all/GCF/009/363/895/GCF_009363895.1_ASM936389v1
WP_082446581.1	prolyl oligopeptidase family serine peptidase	Sphingomonas aerolata	Alphaproteobacteria	SP	PredHel=1	Topology=i7-29o	GCF_023935825.1	ftp://ftp.ncbi.nlm.nih.gov/genomes/all/GCF/023/935/825/GCF_023935825.1_ASM2393582v1
WP_187760704.1	prolyl oligopeptidase family serine peptidase	Sphingomonas alpina	Alphaproteobacteria	SP	PredHel=1	Topology=i13-30o	GCF_014490665.1	ftp://ftp.ncbi.nlm.nih.gov/genomes/all/GCF/014/490/665/GCF_014490665.1_ASM1449066v1
WP_160593658.1	prolyl oligopeptidase family serine peptidase	Sphingomonas changnyeongensis	Alphaproteobacteria	SP	PredHel=1	Topology=i20-42o	GCF_009913435.1	ftp://ftp.ncbi.nlm.nih.gov/genomes/all/GCF/009/913/435/GCF_009913435.1_ASM991343v1
WP_227698655.1	prolyl oligopeptidase family serine peptidase	Sphingomonas hengshuiensis	Alphaproteobacteria	SP	PredHel=1	Topology=i9-31o	GCF_000935025.1	ftp://ftp.ncbi.nlm.nih.gov/genomes/all/GCF/000/935/025/GCF_000935025.1_ASM93502v1
WP_187542458.1	S9 family peptidase	Sphingomonas rhizophila	Alphaproteobacteria	SP	PredHel=1	Topology=i5-24o	GCF_014396585.1	ftp://ftp.ncbi.nlm.nih.gov/genomes/all/GCF/014/396/585/GCF_014396585.1_ASM1439658v1
WP_025292194.1	prolyl oligopeptidase family serine peptidase	Sphingomonas sanxanigenens	Alphaproteobacteria	SP	PredHel=1	Topology=i7-29o	GCF_000512205.2	ftp://ftp.ncbi.nlm.nih.gov/genomes/all/GCF/000/512/205/GCF_000512205.2_ASM51220v2
WP_133187485.1	S9 family peptidase	Sphingomonas sp. AAP5	Alphaproteobacteria	SP	PredHel=1	Topology=i5-27o	GCF_004354345.1	ftp://ftp.ncbi.nlm.nih.gov/genomes/all/GCF/004/354/345/GCF_004354345.1_ASM435434v1
WP_223797173.1	S9 family peptidase	Sphingomonas sp. AK-PDB1-5	Alphaproteobacteria	SP	PredHel=1	Topology=i7-29o	GCF_019930585.1	ftp://ftp.ncbi.nlm.nih.gov/genomes/all/GCF/019/930/585/GCF_019930585.1_ASM1993058v1
WP_223798348.1	prolyl oligopeptidase family serine peptidase	Sphingomonas sp. AK-PDB1-5	Alphaproteobacteria	SP	PredHel=1	Topology=i5-27o	GCF_019930585.1	ftp://ftp.ncbi.nlm.nih.gov/genomes/all/GCF/019/930/585/GCF_019930585.1_ASM1993058v1
WP_171744253.1	prolyl oligopeptidase family serine peptidase	Sphingomonas sp. AP4-R1	Alphaproteobacteria	SP	PredHel=1	Topology=i5-24o	GCF_013113735.1	ftp://ftp.ncbi.nlm.nih.gov/genomes/all/GCF/013/113/735/GCF_013113735.1_ASM1311373v1
WP_176498346.1	S9 family peptidase	Sphingomonas sp. HMP6	Alphaproteobacteria	SP	PredHel=1	Topology=i5-22o	GCF_013374095.1	ftp://ftp.ncbi.nlm.nih.gov/genomes/all/GCF/013/374/095/GCF_013374095.1_ASM1337409v1
WP_185205553.1	S9 family peptidase	Sphingomonas sp. NBWT7	Alphaproteobacteria	SP	PredHel=1	Topology=i7-26o	GCF_014217605.1	ftp://ftp.ncbi.nlm.nih.gov/genomes/all/GCF/014/217/605/GCF_014217605.1_ASM1421760v1
WP_270075448.1	prolyl oligopeptidase family serine peptidase	Sphingomonas sp. PAMB00755	Alphaproteobacteria	SP	PredHel=1	Topology=i19-41o	GCF_027625475.1	ftp://ftp.ncbi.nlm.nih.gov/genomes/all/GCF/027/625/475/GCF_027625475.1_ASM2762547v1
WP_270078148.1	S9 family peptidase	Sphingomonas sp. PAMB00755	Alphaproteobacteria	LIPO	PredHel=1	Topology=i7-29o	GCF_027625475.1	ftp://ftp.ncbi.nlm.nih.gov/genomes/all/GCF/027/625/475/GCF_027625475.1_ASM2762547v1
WP_136189563.1	prolyl oligopeptidase family serine peptidase	Sphingomonas sp. PAMC26645	Alphaproteobacteria	SP	PredHel=1	Topology=i7-29o	GCF_004795835.1	ftp://ftp.ncbi.nlm.nih.gov/genomes/all/GCF/004/795/835/GCF_004795835.1_ASM479583v1
WP_249505287.1	prolyl oligopeptidase family serine peptidase	Sphingomonas sp. S8-45	Alphaproteobacteria	SP	PredHel=1	Topology=i5-27o	GCF_023380025.1	ftp://ftp.ncbi.nlm.nih.gov/genomes/all/GCF/023/380/025/GCF_023380025.1_ASM2338002v1
WP_258890050.1	prolyl oligopeptidase family serine peptidase	Sphingomonas sp. SUN019	Alphaproteobacteria	SP	PredHel=1	Topology=i7-29o	GCF_024758705.1	ftp://ftp.ncbi.nlm.nih.gov/genomes/all/GCF/024/758/705/GCF_024758705.1_ASM2475870v1
WP_258886313.1	S9 family peptidase	Sphingomonas sp. SUN039	Alphaproteobacteria	SP	PredHel=1	Topology=i7-29o	GCF_024758725.1	ftp://ftp.ncbi.nlm.nih.gov/genomes/all/GCF/024/758/725/GCF_024758725.1_ASM2475872v1
WP_145847742.1	S9 family peptidase	Sphingomonas sp. XS-10	Alphaproteobacteria	SP	PredHel=1	Topology=i7-29o	GCF_007833215.1	ftp://ftp.ncbi.nlm.nih.gov/genomes/all/GCF/007/833/215/GCF_007833215.1_ASM783321v1
WP_260600185.1	S9 family peptidase	Sphingomonas sp. ZFBP2030	Alphaproteobacteria	OTHER	PredHel=1	Topology=i79-101o	GCF_025231525.1	ftp://ftp.ncbi.nlm.nih.gov/genomes/all/GCF/025/231/525/GCF_025231525.1_ASM2523152v1
WP_147494458.1	S9 family peptidase	Sphingomonas xanthus	Alphaproteobacteria	SP	PredHel=1	Topology=i5-27o	GCF_007998985.1	ftp://ftp.ncbi.nlm.nih.gov/genomes/all/GCF/007/998/985/GCF_007998985.1_ASM799898v1
WP_172709672.1	S9 family peptidase	Sphingopyxis granuli	Alphaproteobacteria	TAT	PredHel=1	Topology=i13-35o	GCF_001559015.1	ftp://ftp.ncbi.nlm.nih.gov/genomes/all/GCF/001/559/015/GCF_001559015.1_ASM155901v1
WP_120222525.1	prolyl oligopeptidase family serine peptidase	Sphingopyxis sp. FD7	Alphaproteobacteria	SP	PredHel=1	Topology=i9-28o	GCF_003609835.1	ftp://ftp.ncbi.nlm.nih.gov/genomes/all/GCF/003/609/835/GCF_003609835.1_ASM360983v1
WP_072559821.1	prolyl oligopeptidase family serine peptidase	Sphingorhabdus lutea	Alphaproteobacteria	SP	PredHel=1	Topology=i5-27o	GCF_001889025.1	ftp://ftp.ncbi.nlm.nih.gov/genomes/all/GCF/001/889/025/GCF_001889025.1_ASM188902v1
WP_108809730.1	S9 family peptidase	Sphingorhabdus sp. Alg231-15	Alphaproteobacteria	SP	PredHel=1	Topology=i12-34o	GCF_900149705.1	ftp://ftp.ncbi.nlm.nih.gov/genomes/all/GCF/900/149/705/GCF_900149705.1_Sphingorhabdus_sp._Alg231_15
WP_108810402.1	S9 family peptidase	Sphingorhabdus sp. Alg231-15	Alphaproteobacteria	SP	PredHel=1	Topology=i7-26o	GCF_900149705.1	ftp://ftp.ncbi.nlm.nih.gov/genomes/all/GCF/900/149/705/GCF_900149705.1_Sphingorhabdus_sp._Alg231_15
WP_231862695.1	S9 family peptidase	Sphingorhabdus sp. M41	Alphaproteobacteria	OTHER	PredHel=1	Topology=i36-58o	GCF_001586275.1	ftp://ftp.ncbi.nlm.nih.gov/genomes/all/GCF/001/586/275/GCF_001586275.1_ASM158627v1
WP_243445424.1	prolyl oligopeptidase family serine peptidase	Sphingosinicella microcystinivorans	Alphaproteobacteria	SP	PredHel=1	Topology=i7-29o	GCF_003967095.1	ftp://ftp.ncbi.nlm.nih.gov/genomes/all/GCF/003/967/095/GCF_003967095.1_ASM396709v1
WP_271258767.1	prolyl oligopeptidase family serine peptidase	Sphingosinicella microcystinivorans	Alphaproteobacteria	SP	PredHel=1	Topology=i7-26o	GCF_027941835.1	ftp://ftp.ncbi.nlm.nih.gov/genomes/all/GCF/027/941/835/GCF_027941835.1_ASM2794183v1
WP_271259005.1	prolyl oligopeptidase family serine peptidase	Sphingosinicella microcystinivorans	Alphaproteobacteria	SP	PredHel=1	Topology=i12-34o	GCF_027941835.1	ftp://ftp.ncbi.nlm.nih.gov/genomes/all/GCF/027/941/835/GCF_027941835.1_ASM2794183v1
WP_129384848.1	S9 family peptidase	Sphingosinicella sp. BN140058	Alphaproteobacteria	SP	PredHel=1	Topology=i5-27o	GCF_004135585.1	ftp://ftp.ncbi.nlm.nih.gov/genomes/all/GCF/004/135/585/GCF_004135585.1_ASM413558v1
WP_188054225.1	S9 family peptidase	Sphingosinithalassobacter sp. CS137	Alphaproteobacteria	SP	PredHel=1	Topology=i5-27o	GCF_014334115.1	ftp://ftp.ncbi.nlm.nih.gov/genomes/all/GCF/014/334/115/GCF_014334115.1_ASM1433411v1
WP_165326177.1	S9 family peptidase	Sphingosinithalassobacter tenebrarum	Alphaproteobacteria	SP	PredHel=1	Topology=i5-27o	GCF_011057975.1	ftp://ftp.ncbi.nlm.nih.gov/genomes/all/GCF/011/057/975/GCF_011057975.1_ASM1105797v1
WP_228275134.1	S9 family peptidase	Sphingosinithalassobacter tenebrarum	Alphaproteobacteria	LIPO	PredHel=1	Topology=i7-29o	GCF_011057975.1	ftp://ftp.ncbi.nlm.nih.gov/genomes/all/GCF/011/057/975/GCF_011057975.1_ASM1105797v1
WP_012150796.1	MULTISPECIES: S9 family peptidase	spotted fever group	Alphaproteobacteria	OTHER	PredHel=1	Topology=i5-24o	GCF_000017445.3	ftp://ftp.ncbi.nlm.nih.gov/genomes/all/GCF/000/017/445/GCF_000017445.4_ASM1744v3
WP_012150796.1	MULTISPECIES: S9 family peptidase	spotted fever group	Alphaproteobacteria	OTHER	PredHel=1	Topology=i5-24o	GCF_023716785.1	ftp://ftp.ncbi.nlm.nih.gov/genomes/all/GCF/023/716/785/GCF_023716785.1_ASM2371678v1
WP_012150796.1	MULTISPECIES: S9 family peptidase	spotted fever group	Alphaproteobacteria	OTHER	PredHel=1	Topology=i5-24o	GCF_000283995.1	ftp://ftp.ncbi.nlm.nih.gov/genomes/all/GCF/000/283/995/GCF_000283995.1_ASM28399v1
WP_012150796.1	MULTISPECIES: S9 family peptidase	spotted fever group	Alphaproteobacteria	OTHER	PredHel=1	Topology=i5-24o	GCF_000831525.1	ftp://ftp.ncbi.nlm.nih.gov/genomes/all/GCF/000/831/525/GCF_000831525.1_ASM83152v1
WP_012150796.1	MULTISPECIES: S9 family peptidase	spotted fever group	Alphaproteobacteria	OTHER	PredHel=1	Topology=i5-24o	GCF_000283795.1	ftp://ftp.ncbi.nlm.nih.gov/genomes/all/GCF/000/283/795/GCF_000283795.1_ASM28379v1
WP_012150796.1	MULTISPECIES: S9 family peptidase	spotted fever group	Alphaproteobacteria	OTHER	PredHel=1	Topology=i5-24o	GCF_000018225.1	ftp://ftp.ncbi.nlm.nih.gov/genomes/all/GCF/000/018/225/GCF_000018225.1_ASM1822v1
WP_012150796.1	MULTISPECIES: S9 family peptidase	spotted fever group	Alphaproteobacteria	OTHER	PredHel=1	Topology=i5-24o	GCF_001951015.1	ftp://ftp.ncbi.nlm.nih.gov/genomes/all/GCF/001/951/015/GCF_001951015.1_ASM195101v1
WP_012150796.1	MULTISPECIES: S9 family peptidase	spotted fever group	Alphaproteobacteria	OTHER	PredHel=1	Topology=i5-24o	GCF_000283775.1	ftp://ftp.ncbi.nlm.nih.gov/genomes/all/GCF/000/283/775/GCF_000283775.1_ASM28377v1
WP_012150796.1	MULTISPECIES: S9 family peptidase	spotted fever group	Alphaproteobacteria	OTHER	PredHel=1	Topology=i5-24o	GCF_000283815.1	ftp://ftp.ncbi.nlm.nih.gov/genomes/all/GCF/000/283/815/GCF_000283815.1_ASM28381v1
WP_012150796.1	MULTISPECIES: S9 family peptidase	spotted fever group	Alphaproteobacteria	OTHER	PredHel=1	Topology=i5-24o	GCF_000283955.1	ftp://ftp.ncbi.nlm.nih.gov/genomes/all/GCF/000/283/955/GCF_000283955.1_ASM28395v1
WP_012150796.1	MULTISPECIES: S9 family peptidase	spotted fever group	Alphaproteobacteria	OTHER	PredHel=1	Topology=i5-24o	GCF_023716765.1	ftp://ftp.ncbi.nlm.nih.gov/genomes/all/GCF/023/716/765/GCF_023716765.1_ASM2371676v1
WP_012150796.1	MULTISPECIES: S9 family peptidase	spotted fever group	Alphaproteobacteria	OTHER	PredHel=1	Topology=i5-24o	GCF_000831545.1	ftp://ftp.ncbi.nlm.nih.gov/genomes/all/GCF/000/831/545/GCF_000831545.1_ASM83154v1
WP_012150796.1	MULTISPECIES: S9 family peptidase	spotted fever group	Alphaproteobacteria	OTHER	PredHel=1	Topology=i5-24o	GCF_001950995.1	ftp://ftp.ncbi.nlm.nih.gov/genomes/all/GCF/001/950/995/GCF_001950995.1_ASM195099v1
WP_012150796.1	MULTISPECIES: S9 family peptidase	spotted fever group	Alphaproteobacteria	OTHER	PredHel=1	Topology=i5-24o	GCF_023716745.1	ftp://ftp.ncbi.nlm.nih.gov/genomes/all/GCF/023/716/745/GCF_023716745.1_ASM2371674v1
WP_012150796.1	MULTISPECIES: S9 family peptidase	spotted fever group	Alphaproteobacteria	OTHER	PredHel=1	Topology=i5-24o	GCF_000283935.1	ftp://ftp.ncbi.nlm.nih.gov/genomes/all/GCF/000/283/935/GCF_000283935.1_ASM28393v1
WP_228445993.1	S9 family peptidase	Terricaulis silvestris	Alphaproteobacteria	SP	PredHel=1	Topology=i7-29o	GCF_009792355.1	ftp://ftp.ncbi.nlm.nih.gov/genomes/all/GCF/009/792/355/GCF_009792355.1_ASM979235v1
WP_165390352.1	prolyl oligopeptidase family serine peptidase	Thalassococcus sp. S3	Alphaproteobacteria	OTHER	PredHel=1	Topology=i5-27o	GCF_004216475.1	ftp://ftp.ncbi.nlm.nih.gov/genomes/all/GCF/004/216/475/GCF_004216475.1_ASM421647v1
WP_205441043.1	S9 family peptidase	Tsuneonella flava	Alphaproteobacteria	SP	PredHel=1	Topology=i7-26o	GCF_016925655.1	ftp://ftp.ncbi.nlm.nih.gov/genomes/all/GCF/016/925/655/GCF_016925655.1_ASM1692565v1
WP_205442909.1	prolyl oligopeptidase family serine peptidase	Tsuneonella flava	Alphaproteobacteria	TAT	PredHel=1	Topology=i7-26o	GCF_016925655.1	ftp://ftp.ncbi.nlm.nih.gov/genomes/all/GCF/016/925/655/GCF_016925655.1_ASM1692565v1
WP_135061927.1	MULTISPECIES: S9 family peptidase	unclassified Brevundimonas	Alphaproteobacteria	SP	PredHel=1	Topology=i7-29o	GCF_004683885.1	ftp://ftp.ncbi.nlm.nih.gov/genomes/all/GCF/004/683/885/GCF_004683885.1_ASM468388v1
WP_062093897.1	MULTISPECIES: S9 family peptidase	unclassified Caulobacter	Alphaproteobacteria	SP	PredHel=1	Topology=i7-26o	GCF_002742645.2	ftp://ftp.ncbi.nlm.nih.gov/genomes/all/GCF/002/742/645/GCF_002742645.2_ASM274264v2
WP_062186511.1	MULTISPECIES: S9 family peptidase	unclassified Sphingopyxis	Alphaproteobacteria	SP	PredHel=1	Topology=i7-26o	GCF_023822045.1	ftp://ftp.ncbi.nlm.nih.gov/genomes/all/GCF/023/822/045/GCF_023822045.1_ASM2382204v1
WP_114228646.1	prolyl oligopeptidase family serine peptidase	'Sphingomonas ginsengisoli' Hoang et al. 2012	Alphaproteobacteria	OTHER	PredHel=0	Topology=o	GCF_009363895.1	ftp://ftp.ncbi.nlm.nih.gov/genomes/all/GCF/009/363/895/GCF_009363895.1_ASM936389v1
WP_035353898.1	MULTISPECIES: S9 family peptidase	Acetobacter	Alphaproteobacteria	OTHER	PredHel=0	Topology=o	GCF_002456135.1	ftp://ftp.ncbi.nlm.nih.gov/genomes/all/GCF/002/456/135/GCF_002456135.1_ASM245613v1
WP_035353898.1	MULTISPECIES: S9 family peptidase	Acetobacter	Alphaproteobacteria	OTHER	PredHel=0	Topology=o	GCF_003323795.1	ftp://ftp.ncbi.nlm.nih.gov/genomes/all/GCF/003/323/795/GCF_003323795.1_ASM332379v1
WP_231948243.1	MULTISPECIES: prolyl oligopeptidase family serine peptidase	Acetobacter	Alphaproteobacteria	SP	PredHel=0	Topology=o	GCF_001499615.1	ftp://ftp.ncbi.nlm.nih.gov/genomes/all/GCF/001/499/615/GCF_001499615.1_Acetobacter_senegalensis_108B
WP_231948243.1	MULTISPECIES: prolyl oligopeptidase family serine peptidase	Acetobacter	Alphaproteobacteria	SP	PredHel=0	Topology=o	GCF_002549835.1	ftp://ftp.ncbi.nlm.nih.gov/genomes/all/GCF/002/549/835/GCF_002549835.1_ASM254983v1
WP_099348023.1	prolyl oligopeptidase family serine peptidase	Acetobacter aceti	Alphaproteobacteria	SP	PredHel=0	Topology=o	GCF_014218315.1	ftp://ftp.ncbi.nlm.nih.gov/genomes/all/GCF/014/218/315/GCF_014218315.1_ASM1421831v1
WP_099348502.1	S9 family peptidase	Acetobacter aceti	Alphaproteobacteria	OTHER	PredHel=0	Topology=o	GCF_014218315.1	ftp://ftp.ncbi.nlm.nih.gov/genomes/all/GCF/014/218/315/GCF_014218315.1_ASM1421831v1
WP_185229892.1	S9 family peptidase	Acetobacter aceti	Alphaproteobacteria	OTHER	PredHel=0	Topology=o	GCF_014218315.1	ftp://ftp.ncbi.nlm.nih.gov/genomes/all/GCF/014/218/315/GCF_014218315.1_ASM1421831v1
WP_010666778.1	S9 family peptidase	Acetobacter aceti	Alphaproteobacteria	OTHER	PredHel=0	Topology=o	GCF_000193495.2	ftp://ftp.ncbi.nlm.nih.gov/genomes/all/GCF/000/193/495/GCF_000193495.2_ASM19349v2
WP_018308026.1	prolyl oligopeptidase family serine peptidase	Acetobacter aceti	Alphaproteobacteria	SP	PredHel=0	Topology=o	GCF_000193495.2	ftp://ftp.ncbi.nlm.nih.gov/genomes/all/GCF/000/193/495/GCF_000193495.2_ASM19349v2
WP_018308223.1	S9 family peptidase	Acetobacter aceti	Alphaproteobacteria	OTHER	PredHel=0	Topology=o	GCF_000193495.2	ftp://ftp.ncbi.nlm.nih.gov/genomes/all/GCF/000/193/495/GCF_000193495.2_ASM19349v2
WP_077813163.1	S9 family peptidase	Acetobacter aceti	Alphaproteobacteria	OTHER	PredHel=0	Topology=o	GCF_002005445.1	ftp://ftp.ncbi.nlm.nih.gov/genomes/all/GCF/002/005/445/GCF_002005445.1_ASM200544v1
WP_077814032.1	prolyl oligopeptidase family serine peptidase	Acetobacter aceti	Alphaproteobacteria	SP	PredHel=0	Topology=o	GCF_002005445.1	ftp://ftp.ncbi.nlm.nih.gov/genomes/all/GCF/002/005/445/GCF_002005445.1_ASM200544v1
WP_236748151.1	S9 family peptidase	Acetobacter aceti	Alphaproteobacteria	OTHER	PredHel=0	Topology=o	GCF_002005445.1	ftp://ftp.ncbi.nlm.nih.gov/genomes/all/GCF/002/005/445/GCF_002005445.1_ASM200544v1
WP_087635598.1	S9 family peptidase	Acetobacter ascendens	Alphaproteobacteria	OTHER	PredHel=0	Topology=o	GCF_002173775.1	ftp://ftp.ncbi.nlm.nih.gov/genomes/all/GCF/002/173/775/GCF_002173775.1_ASM217377v1
WP_070323993.1	S9 family peptidase	Acetobacter ascendens	Alphaproteobacteria	OTHER	PredHel=0	Topology=o	GCF_001766235.1	ftp://ftp.ncbi.nlm.nih.gov/genomes/all/GCF/001/766/235/GCF_001766235.1_ASM176623v1
WP_070323993.1	S9 family peptidase	Acetobacter ascendens	Alphaproteobacteria	OTHER	PredHel=0	Topology=o	GCF_001766255.1	ftp://ftp.ncbi.nlm.nih.gov/genomes/all/GCF/001/766/255/GCF_001766255.1_ASM176625v1
WP_048839936.1	prolyl oligopeptidase family serine peptidase	Acetobacter orientalis	Alphaproteobacteria	OTHER	PredHel=0	Topology=o	GCF_003966365.1	ftp://ftp.ncbi.nlm.nih.gov/genomes/all/GCF/003/966/365/GCF_003966365.1_Acetorien_assembly01
WP_232015210.1	prolyl oligopeptidase family serine peptidase	Acetobacter orientalis	Alphaproteobacteria	SP	PredHel=0	Topology=o	GCF_003966365.1	ftp://ftp.ncbi.nlm.nih.gov/genomes/all/GCF/003/966/365/GCF_003966365.1_Acetorien_assembly01
WP_063353291.1	S9 family peptidase	Acetobacter oryzifermentans	Alphaproteobacteria	OTHER	PredHel=0	Topology=o	GCF_001628715.1	ftp://ftp.ncbi.nlm.nih.gov/genomes/all/GCF/001/628/715/GCF_001628715.1_ASM162871v1
WP_128104762.1	S9 family peptidase	Acetobacter oryzoeni	Alphaproteobacteria	OTHER	PredHel=0	Topology=o	GCF_004014775.2	ftp://ftp.ncbi.nlm.nih.gov/genomes/all/GCF/004/014/775/GCF_004014775.2_ASM401477v2
WP_012812310.1	prolyl oligopeptidase family serine peptidase	Acetobacter pasteurianus	Alphaproteobacteria	OTHER	PredHel=0	Topology=o	GCF_002202135.1	ftp://ftp.ncbi.nlm.nih.gov/genomes/all/GCF/002/202/135/GCF_002202135.1_ASM220213v1
WP_012812310.1	prolyl oligopeptidase family serine peptidase	Acetobacter pasteurianus	Alphaproteobacteria	OTHER	PredHel=0	Topology=o	GCF_000010965.1	ftp://ftp.ncbi.nlm.nih.gov/genomes/all/GCF/000/010/965/GCF_000010965.1_ASM1096v1
WP_012812310.1	prolyl oligopeptidase family serine peptidase	Acetobacter pasteurianus	Alphaproteobacteria	OTHER	PredHel=0	Topology=o	GCF_000010885.1	ftp://ftp.ncbi.nlm.nih.gov/genomes/all/GCF/000/010/885/GCF_000010885.1_ASM1088v1
WP_012812310.1	prolyl oligopeptidase family serine peptidase	Acetobacter pasteurianus	Alphaproteobacteria	OTHER	PredHel=0	Topology=o	GCF_000010945.1	ftp://ftp.ncbi.nlm.nih.gov/genomes/all/GCF/000/010/945/GCF_000010945.1_ASM1094v1
WP_012812310.1	prolyl oligopeptidase family serine peptidase	Acetobacter pasteurianus	Alphaproteobacteria	OTHER	PredHel=0	Topology=o	GCF_000010925.1	ftp://ftp.ncbi.nlm.nih.gov/genomes/all/GCF/000/010/925/GCF_000010925.1_ASM1092v1
WP_012812310.1	prolyl oligopeptidase family serine peptidase	Acetobacter pasteurianus	Alphaproteobacteria	OTHER	PredHel=0	Topology=o	GCF_000010865.1	ftp://ftp.ncbi.nlm.nih.gov/genomes/all/GCF/000/010/865/GCF_000010865.1_ASM1086v1
WP_012812310.1	prolyl oligopeptidase family serine peptidase	Acetobacter pasteurianus	Alphaproteobacteria	OTHER	PredHel=0	Topology=o	GCF_000010825.1	ftp://ftp.ncbi.nlm.nih.gov/genomes/all/GCF/000/010/825/GCF_000010825.1_ASM1082v1
WP_012812310.1	prolyl oligopeptidase family serine peptidase	Acetobacter pasteurianus	Alphaproteobacteria	OTHER	PredHel=0	Topology=o	GCF_000010845.1	ftp://ftp.ncbi.nlm.nih.gov/genomes/all/GCF/000/010/845/GCF_000010845.1_ASM1084v1
WP_012812310.1	prolyl oligopeptidase family serine peptidase	Acetobacter pasteurianus	Alphaproteobacteria	OTHER	PredHel=0	Topology=o	GCF_000010905.1	ftp://ftp.ncbi.nlm.nih.gov/genomes/all/GCF/000/010/905/GCF_000010905.1_ASM1090v1
WP_004449191.1	prolyl oligopeptidase family serine peptidase	Acetobacter pasteurianus	Alphaproteobacteria	OTHER	PredHel=0	Topology=o	GCF_000241585.3	ftp://ftp.ncbi.nlm.nih.gov/genomes/all/GCF/000/241/585/GCF_000241585.2_ASM24158v3
WP_004449191.1	prolyl oligopeptidase family serine peptidase	Acetobacter pasteurianus	Alphaproteobacteria	OTHER	PredHel=0	Topology=o	GCF_000723785.1	ftp://ftp.ncbi.nlm.nih.gov/genomes/all/GCF/000/723/785/GCF_000723785.2_AP1
WP_050819011.1	S9 family peptidase	Acetobacter pasteurianus	Alphaproteobacteria	OTHER	PredHel=0	Topology=o	GCF_001183745.1	ftp://ftp.ncbi.nlm.nih.gov/genomes/all/GCF/001/183/745/GCF_001183745.1_ASM118374v1
WP_050819011.1	S9 family peptidase	Acetobacter pasteurianus	Alphaproteobacteria	OTHER	PredHel=0	Topology=o	GCF_002173735.1	ftp://ftp.ncbi.nlm.nih.gov/genomes/all/GCF/002/173/735/GCF_002173735.1_ASM217373v1
WP_160256563.1	S9 family peptidase	Acetobacter pasteurianus	Alphaproteobacteria	OTHER	PredHel=0	Topology=o	GCF_009914215.1	ftp://ftp.ncbi.nlm.nih.gov/genomes/all/GCF/009/914/215/GCF_009914215.1_ASM991421v1
WP_077930722.1	prolyl oligopeptidase family serine peptidase	Acetobacter persici	Alphaproteobacteria	OTHER	PredHel=0	Topology=o	GCF_002006565.1	ftp://ftp.ncbi.nlm.nih.gov/genomes/all/GCF/002/006/565/GCF_002006565.1_ASM200656v1
WP_157762991.1	S9 family peptidase	Acetobacter persici	Alphaproteobacteria	SP	PredHel=0	Topology=o	GCF_002006565.1	ftp://ftp.ncbi.nlm.nih.gov/genomes/all/GCF/002/006/565/GCF_002006565.1_ASM200656v1
WP_244284918.1	prolyl oligopeptidase family serine peptidase	Acetobacter persici	Alphaproteobacteria	SP	PredHel=0	Topology=o	GCF_002006565.1	ftp://ftp.ncbi.nlm.nih.gov/genomes/all/GCF/002/006/565/GCF_002006565.1_ASM200656v1
WP_058987358.1	prolyl oligopeptidase family serine peptidase	Acetobacter senegalensis	Alphaproteobacteria	SP	PredHel=0	Topology=o	GCF_001499615.1	ftp://ftp.ncbi.nlm.nih.gov/genomes/all/GCF/001/499/615/GCF_001499615.1_Acetobacter_senegalensis_108B
WP_231948413.1	prolyl oligopeptidase family serine peptidase	Acetobacter senegalensis	Alphaproteobacteria	OTHER	PredHel=0	Topology=o	GCF_001499615.1	ftp://ftp.ncbi.nlm.nih.gov/genomes/all/GCF/001/499/615/GCF_001499615.1_Acetobacter_senegalensis_108B
WP_149278645.1	prolyl oligopeptidase family serine peptidase	Acetobacter sp. KACC 21233	Alphaproteobacteria	OTHER	PredHel=0	Topology=o	GCF_008365315.1	ftp://ftp.ncbi.nlm.nih.gov/genomes/all/GCF/008/365/315/GCF_008365315.1_ASM836531v1
WP_097802368.1	prolyl oligopeptidase family serine peptidase	Acetobacter tropicalis	Alphaproteobacteria	SP	PredHel=0	Topology=o	GCF_002549835.1	ftp://ftp.ncbi.nlm.nih.gov/genomes/all/GCF/002/549/835/GCF_002549835.1_ASM254983v1
WP_244183871.1	prolyl oligopeptidase family serine peptidase	Acetobacter tropicalis	Alphaproteobacteria	OTHER	PredHel=0	Topology=o	GCF_002549835.1	ftp://ftp.ncbi.nlm.nih.gov/genomes/all/GCF/002/549/835/GCF_002549835.1_ASM254983v1
WP_136540510.1	S9 family peptidase	Acetobacteraceae bacterium	Alphaproteobacteria	OTHER	PredHel=0	Topology=o	GCF_004843165.1	ftp://ftp.ncbi.nlm.nih.gov/genomes/all/GCF/004/843/165/GCF_004843165.1_ASM484316v1
WP_136540689.1	S9 family peptidase	Acetobacteraceae bacterium	Alphaproteobacteria	OTHER	PredHel=0	Topology=o	GCF_004843165.1	ftp://ftp.ncbi.nlm.nih.gov/genomes/all/GCF/004/843/165/GCF_004843165.1_ASM484316v1
WP_136544408.1	S9 family peptidase	Acetobacteraceae bacterium	Alphaproteobacteria	OTHER	PredHel=0	Topology=o	GCF_004843345.1	ftp://ftp.ncbi.nlm.nih.gov/genomes/all/GCF/004/843/345/GCF_004843345.1_ASM484334v1
WP_136544476.1	S9 family peptidase	Acetobacteraceae bacterium	Alphaproteobacteria	OTHER	PredHel=0	Topology=o	GCF_004843345.1	ftp://ftp.ncbi.nlm.nih.gov/genomes/all/GCF/004/843/345/GCF_004843345.1_ASM484334v1
WP_011941759.1	S9 family peptidase	Acidiphilium cryptum	Alphaproteobacteria	OTHER	PredHel=0	Topology=o	GCF_000016725.1	ftp://ftp.ncbi.nlm.nih.gov/genomes/all/GCF/000/016/725/GCF_000016725.1_ASM1672v1
WP_012040296.1	S9 family peptidase	Acidiphilium cryptum	Alphaproteobacteria	OTHER	PredHel=0	Topology=o	GCF_000016725.1	ftp://ftp.ncbi.nlm.nih.gov/genomes/all/GCF/000/016/725/GCF_000016725.1_ASM1672v1
WP_013639794.1	S9 family peptidase	Acidiphilium multivorum	Alphaproteobacteria	OTHER	PredHel=0	Topology=o	GCF_000202835.1	ftp://ftp.ncbi.nlm.nih.gov/genomes/all/GCF/000/202/835/GCF_000202835.1_ASM20283v1
WP_013641011.1	S9 family peptidase	Acidiphilium multivorum	Alphaproteobacteria	OTHER	PredHel=0	Topology=o	GCF_000202835.1	ftp://ftp.ncbi.nlm.nih.gov/genomes/all/GCF/000/202/835/GCF_000202835.1_ASM20283v1
WP_241418210.1	S9 family peptidase	Acidiphilium multivorum	Alphaproteobacteria	OTHER	PredHel=0	Topology=o	GCF_022558965.1	ftp://ftp.ncbi.nlm.nih.gov/genomes/all/GCF/022/558/965/GCF_022558965.1_ASM2255896v1
WP_241418855.1	S9 family peptidase	Acidiphilium multivorum	Alphaproteobacteria	OTHER	PredHel=0	Topology=o	GCF_022558965.1	ftp://ftp.ncbi.nlm.nih.gov/genomes/all/GCF/022/558/965/GCF_022558965.1_ASM2255896v1
WP_008492599.1	prolyl oligopeptidase family serine peptidase	Acidocella sp. MX-AZ02	Alphaproteobacteria	OTHER	PredHel=0	Topology=o	GCF_027626035.1	ftp://ftp.ncbi.nlm.nih.gov/genomes/all/GCF/027/626/035/GCF_027626035.1_ASM2762603v1
WP_270184220.1	prolyl oligopeptidase family serine peptidase	Acidocella sp. MX-AZ03	Alphaproteobacteria	OTHER	PredHel=0	Topology=o	GCF_027626035.1	ftp://ftp.ncbi.nlm.nih.gov/genomes/all/GCF/027/626/035/GCF_027626035.1_ASM2762603v1
WP_244779097.1	prolyl oligopeptidase family serine peptidase	Acuticoccus sp. I52.16.1	Alphaproteobacteria	OTHER	PredHel=0	Topology=o	GCF_022865125.1	ftp://ftp.ncbi.nlm.nih.gov/genomes/all/GCF/022/865/125/GCF_022865125.1_ASM2286512v1
WP_065702805.1	MULTISPECIES: S9 family peptidase	Agrobacterium	Alphaproteobacteria	OTHER	PredHel=0	Topology=o	GCF_001692275.2	ftp://ftp.ncbi.nlm.nih.gov/genomes/all/GCF/001/692/275/GCF_001692275.2_ASM169227v2
WP_065702805.1	MULTISPECIES: S9 family peptidase	Agrobacterium	Alphaproteobacteria	OTHER	PredHel=0	Topology=o	GCF_013318335.2	ftp://ftp.ncbi.nlm.nih.gov/genomes/all/GCF/013/318/335/GCF_013318335.2_ASM1331833v2
WP_065702805.1	MULTISPECIES: S9 family peptidase	Agrobacterium	Alphaproteobacteria	OTHER	PredHel=0	Topology=o	GCF_013318055.2	ftp://ftp.ncbi.nlm.nih.gov/genomes/all/GCF/013/318/055/GCF_013318055.2_ASM1331805v2
WP_007701959.1	MULTISPECIES: S9 family peptidase	Agrobacterium	Alphaproteobacteria	OTHER	PredHel=0	Topology=o	GCF_018138105.1	ftp://ftp.ncbi.nlm.nih.gov/genomes/all/GCF/018/138/105/GCF_018138105.1_ASM1813810v1
WP_007701959.1	MULTISPECIES: S9 family peptidase	Agrobacterium	Alphaproteobacteria	OTHER	PredHel=0	Topology=o	GCF_017584205.1	ftp://ftp.ncbi.nlm.nih.gov/genomes/all/GCF/017/584/205/GCF_017584205.1_ASM1758420v1
WP_007702554.1	MULTISPECIES: prolyl oligopeptidase family serine peptidase	Agrobacterium	Alphaproteobacteria	OTHER	PredHel=0	Topology=o	GCF_018138105.1	ftp://ftp.ncbi.nlm.nih.gov/genomes/all/GCF/018/138/105/GCF_018138105.1_ASM1813810v1
WP_007702554.1	MULTISPECIES: prolyl oligopeptidase family serine peptidase	Agrobacterium	Alphaproteobacteria	OTHER	PredHel=0	Topology=o	GCF_016864595.1	ftp://ftp.ncbi.nlm.nih.gov/genomes/all/GCF/016/864/595/GCF_016864595.1_ASM1686459v1
WP_007702554.1	MULTISPECIES: prolyl oligopeptidase family serine peptidase	Agrobacterium	Alphaproteobacteria	OTHER	PredHel=0	Topology=o	GCF_000016265.1	ftp://ftp.ncbi.nlm.nih.gov/genomes/all/GCF/000/016/265/GCF_000016265.1_ASM1626v1
WP_046802163.1	MULTISPECIES: prolyl oligopeptidase family serine peptidase	Agrobacterium	Alphaproteobacteria	OTHER	PredHel=0	Topology=o	GCF_005221385.1	ftp://ftp.ncbi.nlm.nih.gov/genomes/all/GCF/005/221/385/GCF_005221385.1_ASM522138v1
WP_026330605.1	MULTISPECIES: S9 family peptidase	Agrobacterium	Alphaproteobacteria	OTHER	PredHel=0	Topology=o	GCF_013317865.2	ftp://ftp.ncbi.nlm.nih.gov/genomes/all/GCF/013/317/865/GCF_013317865.2_ASM1331786v2
WP_080827421.1	MULTISPECIES: S9 family peptidase	Agrobacterium	Alphaproteobacteria	OTHER	PredHel=0	Topology=o	GCF_005221345.1	ftp://ftp.ncbi.nlm.nih.gov/genomes/all/GCF/005/221/345/GCF_005221345.1_ASM522134v1
WP_080827421.1	MULTISPECIES: S9 family peptidase	Agrobacterium	Alphaproteobacteria	OTHER	PredHel=0	Topology=o	GCF_005221325.1	ftp://ftp.ncbi.nlm.nih.gov/genomes/all/GCF/005/221/325/GCF_005221325.1_ASM522132v1
WP_111783339.1	MULTISPECIES: S9 family peptidase	Agrobacterium	Alphaproteobacteria	OTHER	PredHel=0	Topology=o	GCF_013318015.2	ftp://ftp.ncbi.nlm.nih.gov/genomes/all/GCF/013/318/015/GCF_013318015.2_ASM1331801v2
WP_112155304.1	MULTISPECIES: S9 family peptidase	Agrobacterium	Alphaproteobacteria	OTHER	PredHel=0	Topology=o	GCF_013318125.2	ftp://ftp.ncbi.nlm.nih.gov/genomes/all/GCF/013/318/125/GCF_013318125.2_ASM1331812v2
WP_112155304.1	MULTISPECIES: S9 family peptidase	Agrobacterium	Alphaproteobacteria	OTHER	PredHel=0	Topology=o	GCF_019355535.1	ftp://ftp.ncbi.nlm.nih.gov/genomes/all/GCF/019/355/535/GCF_019355535.1_ASM1935553v1
WP_065115147.1	MULTISPECIES: S9 family peptidase	Agrobacterium	Alphaproteobacteria	OTHER	PredHel=0	Topology=o	GCF_002005205.3	ftp://ftp.ncbi.nlm.nih.gov/genomes/all/GCF/002/005/205/GCF_002005205.3_ASM200520v3
WP_012653297.1	MULTISPECIES: prolyl oligopeptidase family serine peptidase	Agrobacterium	Alphaproteobacteria	OTHER	PredHel=0	Topology=o	GCF_000016265.1	ftp://ftp.ncbi.nlm.nih.gov/genomes/all/GCF/000/016/265/GCF_000016265.1_ASM1626v1
WP_041694522.1	S9 family peptidase	Agrobacterium fabacearum	Alphaproteobacteria	OTHER	PredHel=0	Topology=o	GCF_000192635.1	ftp://ftp.ncbi.nlm.nih.gov/genomes/all/GCF/000/192/635/GCF_000192635.1_ASM19263v1
WP_262518727.1	S9 family peptidase	Agrobacterium fabrum	Alphaproteobacteria	OTHER	PredHel=0	Topology=o	GCF_025560525.1	ftp://ftp.ncbi.nlm.nih.gov/genomes/all/GCF/025/560/525/GCF_025560525.1_ASM2556052v1
WP_121690058.1	S9 family peptidase	Agrobacterium fabrum	Alphaproteobacteria	OTHER	PredHel=0	Topology=o	GCF_003667945.1	ftp://ftp.ncbi.nlm.nih.gov/genomes/all/GCF/003/667/945/GCF_003667945.1_ASM366794v1
WP_121692253.1	prolyl oligopeptidase family serine peptidase	Agrobacterium fabrum	Alphaproteobacteria	SP	PredHel=0	Topology=o	GCF_003667945.1	ftp://ftp.ncbi.nlm.nih.gov/genomes/all/GCF/003/667/945/GCF_003667945.1_ASM366794v1
WP_121692255.1	prolyl oligopeptidase family serine peptidase	Agrobacterium fabrum	Alphaproteobacteria	SP	PredHel=0	Topology=o	GCF_003667945.1	ftp://ftp.ncbi.nlm.nih.gov/genomes/all/GCF/003/667/945/GCF_003667945.1_ASM366794v1
WP_121650495.1	S9 family peptidase	Agrobacterium fabrum	Alphaproteobacteria	OTHER	PredHel=0	Topology=o	GCF_003667725.1	ftp://ftp.ncbi.nlm.nih.gov/genomes/all/GCF/003/667/725/GCF_003667725.1_ASM366772v1
WP_080810131.1	S9 family peptidase	Agrobacterium fabrum	Alphaproteobacteria	OTHER	PredHel=0	Topology=o	GCF_013318355.2	ftp://ftp.ncbi.nlm.nih.gov/genomes/all/GCF/013/318/355/GCF_013318355.2_ASM1331835v2
WP_173993585.1	S9 family peptidase	Agrobacterium fabrum	Alphaproteobacteria	OTHER	PredHel=0	Topology=o	GCF_013318355.2	ftp://ftp.ncbi.nlm.nih.gov/genomes/all/GCF/013/318/355/GCF_013318355.2_ASM1331835v2
WP_027677338.1	S9 family peptidase	Agrobacterium larrymoorei	Alphaproteobacteria	OTHER	PredHel=0	Topology=o	GCF_005145045.1	ftp://ftp.ncbi.nlm.nih.gov/genomes/all/GCF/005/145/045/GCF_005145045.1_ASM514504v1
WP_027677338.1	S9 family peptidase	Agrobacterium larrymoorei	Alphaproteobacteria	OTHER	PredHel=0	Topology=o	GCF_019355895.1	ftp://ftp.ncbi.nlm.nih.gov/genomes/all/GCF/019/355/895/GCF_019355895.1_ASM1935589v1
WP_037220711.1	prolyl oligopeptidase family serine peptidase	Agrobacterium rhizogenes	Alphaproteobacteria	OTHER	PredHel=0	Topology=o	GCF_017584205.1	ftp://ftp.ncbi.nlm.nih.gov/genomes/all/GCF/017/584/205/GCF_017584205.1_ASM1758420v1
WP_174154603.1	S9 family peptidase	Agrobacterium rhizogenes	Alphaproteobacteria	OTHER	PredHel=0	Topology=o	GCF_016864595.1	ftp://ftp.ncbi.nlm.nih.gov/genomes/all/GCF/016/864/595/GCF_016864595.1_ASM1686459v1
WP_065698749.1	S9 family peptidase	Agrobacterium rubi	Alphaproteobacteria	OTHER	PredHel=0	Topology=o	GCF_017584165.1	ftp://ftp.ncbi.nlm.nih.gov/genomes/all/GCF/017/584/165/GCF_017584165.1_ASM1758416v1
WP_065699560.1	S9 family peptidase	Agrobacterium rubi	Alphaproteobacteria	OTHER	PredHel=0	Topology=o	GCF_017584165.1	ftp://ftp.ncbi.nlm.nih.gov/genomes/all/GCF/017/584/165/GCF_017584165.1_ASM1758416v1
WP_217004390.1	S9 family peptidase	Agrobacterium salinitolerans	Alphaproteobacteria	OTHER	PredHel=0	Topology=o	GCF_019048945.1	ftp://ftp.ncbi.nlm.nih.gov/genomes/all/GCF/019/048/945/GCF_019048945.1_ASM1904894v1
WP_137409948.1	S9 family peptidase	Agrobacterium salinitolerans	Alphaproteobacteria	OTHER	PredHel=0	Topology=o	GCF_005144505.2	ftp://ftp.ncbi.nlm.nih.gov/genomes/all/GCF/005/144/505/GCF_005144505.2_ASM514450v2
WP_233122831.1	S9 family peptidase	Agrobacterium sp. B7.6	Alphaproteobacteria	OTHER	PredHel=0	Topology=o	GCF_021310995.1	ftp://ftp.ncbi.nlm.nih.gov/genomes/all/GCF/021/310/995/GCF_021310995.1_ASM2131099v1
WP_107675258.1	S9 family peptidase	Agrobacterium sp. LAD9	Alphaproteobacteria	OTHER	PredHel=0	Topology=o	GCF_022760295.1	ftp://ftp.ncbi.nlm.nih.gov/genomes/all/GCF/022/760/295/GCF_022760295.1_ASM2276029v1
WP_153761613.1	S9 family peptidase	Agrobacterium sp. MA01	Alphaproteobacteria	OTHER	PredHel=0	Topology=o	GCF_009650195.1	ftp://ftp.ncbi.nlm.nih.gov/genomes/all/GCF/009/650/195/GCF_009650195.1_ASM965019v1
WP_153763832.1	prolyl oligopeptidase family serine peptidase	Agrobacterium sp. MA01	Alphaproteobacteria	OTHER	PredHel=0	Topology=o	GCF_009650195.1	ftp://ftp.ncbi.nlm.nih.gov/genomes/all/GCF/009/650/195/GCF_009650195.1_ASM965019v1
WP_069042009.1	S9 family peptidase	Agrobacterium sp. RAC06	Alphaproteobacteria	OTHER	PredHel=0	Topology=o	GCF_001713475.1	ftp://ftp.ncbi.nlm.nih.gov/genomes/all/GCF/001/713/475/GCF_001713475.1_ASM171347v1
WP_083229766.1	prolyl oligopeptidase family serine peptidase	Agrobacterium sp. RAC06	Alphaproteobacteria	OTHER	PredHel=0	Topology=o	GCF_001713475.1	ftp://ftp.ncbi.nlm.nih.gov/genomes/all/GCF/001/713/475/GCF_001713475.1_ASM171347v1
WP_142778886.1	S9 family peptidase	Agrobacterium sp. T29	Alphaproteobacteria	OTHER	PredHel=0	Topology=o	GCF_006970545.1	ftp://ftp.ncbi.nlm.nih.gov/genomes/all/GCF/006/970/545/GCF_006970545.1_ASM697054v1
WP_065694906.1	S9 family peptidase	Agrobacterium tumefaciens	Alphaproteobacteria	OTHER	PredHel=0	Topology=o	GCF_013401495.1	ftp://ftp.ncbi.nlm.nih.gov/genomes/all/GCF/013/401/495/GCF_013401495.1_ASM1340149v1
WP_065694906.1	S9 family peptidase	Agrobacterium tumefaciens	Alphaproteobacteria	OTHER	PredHel=0	Topology=o	GCF_003666445.1	ftp://ftp.ncbi.nlm.nih.gov/genomes/all/GCF/003/666/445/GCF_003666445.1_ASM366644v1
WP_065694906.1	S9 family peptidase	Agrobacterium tumefaciens	Alphaproteobacteria	OTHER	PredHel=0	Topology=o	GCF_025560245.1	ftp://ftp.ncbi.nlm.nih.gov/genomes/all/GCF/025/560/245/GCF_025560245.1_ASM2556024v1
WP_111784556.1	S9 family peptidase	Agrobacterium tumefaciens	Alphaproteobacteria	OTHER	PredHel=0	Topology=o	GCF_025559945.1	ftp://ftp.ncbi.nlm.nih.gov/genomes/all/GCF/025/559/945/GCF_025559945.1_ASM2555994v1
WP_111784556.1	S9 family peptidase	Agrobacterium tumefaciens	Alphaproteobacteria	OTHER	PredHel=0	Topology=o	GCF_025560125.1	ftp://ftp.ncbi.nlm.nih.gov/genomes/all/GCF/025/560/125/GCF_025560125.1_ASM2556012v1
WP_111784556.1	S9 family peptidase	Agrobacterium tumefaciens	Alphaproteobacteria	OTHER	PredHel=0	Topology=o	GCF_025559885.1	ftp://ftp.ncbi.nlm.nih.gov/genomes/all/GCF/025/559/885/GCF_025559885.1_ASM2555988v1
WP_111784556.1	S9 family peptidase	Agrobacterium tumefaciens	Alphaproteobacteria	OTHER	PredHel=0	Topology=o	GCF_025560545.1	ftp://ftp.ncbi.nlm.nih.gov/genomes/all/GCF/025/560/545/GCF_025560545.1_ASM2556054v1
WP_111784556.1	S9 family peptidase	Agrobacterium tumefaciens	Alphaproteobacteria	OTHER	PredHel=0	Topology=o	GCF_025560005.1	ftp://ftp.ncbi.nlm.nih.gov/genomes/all/GCF/025/560/005/GCF_025560005.1_ASM2556000v1
WP_111784556.1	S9 family peptidase	Agrobacterium tumefaciens	Alphaproteobacteria	OTHER	PredHel=0	Topology=o	GCF_025560165.1	ftp://ftp.ncbi.nlm.nih.gov/genomes/all/GCF/025/560/165/GCF_025560165.1_ASM2556016v1
WP_065654231.1	S9 family peptidase	Agrobacterium tumefaciens	Alphaproteobacteria	OTHER	PredHel=0	Topology=o	GCF_002943835.1	ftp://ftp.ncbi.nlm.nih.gov/genomes/all/GCF/002/943/835/GCF_002943835.1_ASM294383v1
WP_099085555.1	S9 family peptidase	Agrobacterium tumefaciens	Alphaproteobacteria	OTHER	PredHel=0	Topology=o	GCF_025560085.1	ftp://ftp.ncbi.nlm.nih.gov/genomes/all/GCF/025/560/085/GCF_025560085.1_ASM2556008v1
WP_099085555.1	S9 family peptidase	Agrobacterium tumefaciens	Alphaproteobacteria	OTHER	PredHel=0	Topology=o	GCF_025560225.1	ftp://ftp.ncbi.nlm.nih.gov/genomes/all/GCF/025/560/225/GCF_025560225.1_ASM2556022v1
WP_099085555.1	S9 family peptidase	Agrobacterium tumefaciens	Alphaproteobacteria	OTHER	PredHel=0	Topology=o	GCF_025560285.1	ftp://ftp.ncbi.nlm.nih.gov/genomes/all/GCF/025/560/285/GCF_025560285.1_ASM2556028v1
WP_099085555.1	S9 family peptidase	Agrobacterium tumefaciens	Alphaproteobacteria	OTHER	PredHel=0	Topology=o	GCF_025560445.1	ftp://ftp.ncbi.nlm.nih.gov/genomes/all/GCF/025/560/445/GCF_025560445.1_ASM2556044v1
WP_099085555.1	S9 family peptidase	Agrobacterium tumefaciens	Alphaproteobacteria	OTHER	PredHel=0	Topology=o	GCF_025560585.1	ftp://ftp.ncbi.nlm.nih.gov/genomes/all/GCF/025/560/585/GCF_025560585.1_ASM2556058v1
WP_099085555.1	S9 family peptidase	Agrobacterium tumefaciens	Alphaproteobacteria	OTHER	PredHel=0	Topology=o	GCF_025560405.1	ftp://ftp.ncbi.nlm.nih.gov/genomes/all/GCF/025/560/405/GCF_025560405.1_ASM2556040v1
WP_099085555.1	S9 family peptidase	Agrobacterium tumefaciens	Alphaproteobacteria	OTHER	PredHel=0	Topology=o	GCF_002591665.3	ftp://ftp.ncbi.nlm.nih.gov/genomes/all/GCF/002/591/665/GCF_002591665.3_ASM259166v3
WP_099085555.1	S9 family peptidase	Agrobacterium tumefaciens	Alphaproteobacteria	OTHER	PredHel=0	Topology=o	GCF_025560205.1	ftp://ftp.ncbi.nlm.nih.gov/genomes/all/GCF/025/560/205/GCF_025560205.1_ASM2556020v1
WP_099085555.1	S9 family peptidase	Agrobacterium tumefaciens	Alphaproteobacteria	OTHER	PredHel=0	Topology=o	GCF_025560305.1	ftp://ftp.ncbi.nlm.nih.gov/genomes/all/GCF/025/560/305/GCF_025560305.1_ASM2556030v1
WP_209089290.1	S9 family peptidase	Agrobacterium tumefaciens	Alphaproteobacteria	OTHER	PredHel=0	Topology=o	GCF_017726655.1	ftp://ftp.ncbi.nlm.nih.gov/genomes/all/GCF/017/726/655/GCF_017726655.1_ASM1772665v1
WP_209090379.1	prolyl oligopeptidase family serine peptidase	Agrobacterium tumefaciens	Alphaproteobacteria	TAT	PredHel=0	Topology=o	GCF_017726655.1	ftp://ftp.ncbi.nlm.nih.gov/genomes/all/GCF/017/726/655/GCF_017726655.1_ASM1772665v1
WP_209091857.1	S9 family peptidase	Agrobacterium tumefaciens	Alphaproteobacteria	OTHER	PredHel=0	Topology=o	GCF_017726655.1	ftp://ftp.ncbi.nlm.nih.gov/genomes/all/GCF/017/726/655/GCF_017726655.1_ASM1772665v1
WP_262534956.1	S9 family peptidase	Agrobacterium tumefaciens	Alphaproteobacteria	OTHER	PredHel=0	Topology=o	GCF_025560345.1	ftp://ftp.ncbi.nlm.nih.gov/genomes/all/GCF/025/560/345/GCF_025560345.1_ASM2556034v1
WP_173986556.1	S9 family peptidase	Agrobacterium tumefaciens	Alphaproteobacteria	OTHER	PredHel=0	Topology=o	GCF_013317765.2	ftp://ftp.ncbi.nlm.nih.gov/genomes/all/GCF/013/317/765/GCF_013317765.2_ASM1331776v2
WP_262524974.1	S9 family peptidase	Agrobacterium tumefaciens	Alphaproteobacteria	OTHER	PredHel=0	Topology=o	GCF_025559845.1	ftp://ftp.ncbi.nlm.nih.gov/genomes/all/GCF/025/559/845/GCF_025559845.1_ASM2555984v1
WP_262563442.1	S9 family peptidase	Agrobacterium tumefaciens	Alphaproteobacteria	OTHER	PredHel=0	Topology=o	GCF_025560545.1	ftp://ftp.ncbi.nlm.nih.gov/genomes/all/GCF/025/560/545/GCF_025560545.1_ASM2556054v1
WP_187772759.1	S9 family peptidase	Agrobacterium tumefaciens	Alphaproteobacteria	OTHER	PredHel=0	Topology=o	GCF_014489975.1	ftp://ftp.ncbi.nlm.nih.gov/genomes/all/GCF/014/489/975/GCF_014489975.1_ASM1448997v1
WP_262576307.1	S9 family peptidase	Agrobacterium tumefaciens	Alphaproteobacteria	OTHER	PredHel=0	Topology=o	GCF_025560685.1	ftp://ftp.ncbi.nlm.nih.gov/genomes/all/GCF/025/560/685/GCF_025560685.1_ASM2556068v1
WP_174007872.1	S9 family peptidase	Agrobacterium tumefaciens	Alphaproteobacteria	OTHER	PredHel=0	Topology=o	GCF_013318275.2	ftp://ftp.ncbi.nlm.nih.gov/genomes/all/GCF/013/318/275/GCF_013318275.2_ASM1331827v2
WP_080865996.1	S9 family peptidase	Agrobacterium tumefaciens	Alphaproteobacteria	OTHER	PredHel=0	Topology=o	GCF_003667905.1	ftp://ftp.ncbi.nlm.nih.gov/genomes/all/GCF/003/667/905/GCF_003667905.1_ASM366790v1
WP_137003073.1	S9 family peptidase	Agrobacterium tumefaciens	Alphaproteobacteria	OTHER	PredHel=0	Topology=o	GCF_005221405.1	ftp://ftp.ncbi.nlm.nih.gov/genomes/all/GCF/005/221/405/GCF_005221405.1_ASM522140v1
WP_137005818.1	S9 family peptidase	Agrobacterium tumefaciens	Alphaproteobacteria	OTHER	PredHel=0	Topology=o	GCF_005221405.1	ftp://ftp.ncbi.nlm.nih.gov/genomes/all/GCF/005/221/405/GCF_005221405.1_ASM522140v1
WP_137006541.1	prolyl oligopeptidase family serine peptidase	Agrobacterium tumefaciens	Alphaproteobacteria	SP	PredHel=0	Topology=o	GCF_005221405.1	ftp://ftp.ncbi.nlm.nih.gov/genomes/all/GCF/005/221/405/GCF_005221405.1_ASM522140v1
WP_262516737.1	S9 family peptidase	Agrobacterium tumefaciens	Alphaproteobacteria	OTHER	PredHel=0	Topology=o	GCF_025560485.1	ftp://ftp.ncbi.nlm.nih.gov/genomes/all/GCF/025/560/485/GCF_025560485.1_ASM2556048v1
WP_012651141.1	S9 family peptidase	Agrobacterium tumefaciens	Alphaproteobacteria	OTHER	PredHel=0	Topology=o	GCF_000016265.1	ftp://ftp.ncbi.nlm.nih.gov/genomes/all/GCF/000/016/265/GCF_000016265.1_ASM1626v1
WP_113556048.1	S9 family peptidase	Agrobacterium tumefaciens	Alphaproteobacteria	OTHER	PredHel=0	Topology=o	GCF_003666425.1	ftp://ftp.ncbi.nlm.nih.gov/genomes/all/GCF/003/666/425/GCF_003666425.1_ASM366642v1
WP_038492718.1	MULTISPECIES: S9 family peptidase	Agrobacterium tumefaciens complex	Alphaproteobacteria	OTHER	PredHel=0	Topology=o	GCF_003666465.1	ftp://ftp.ncbi.nlm.nih.gov/genomes/all/GCF/003/666/465/GCF_003666465.1_ASM366646v1
WP_038492718.1	MULTISPECIES: S9 family peptidase	Agrobacterium tumefaciens complex	Alphaproteobacteria	OTHER	PredHel=0	Topology=o	GCF_000971565.1	ftp://ftp.ncbi.nlm.nih.gov/genomes/all/GCF/000/971/565/GCF_000971565.1_ASM97156v1
WP_038492718.1	MULTISPECIES: S9 family peptidase	Agrobacterium tumefaciens complex	Alphaproteobacteria	OTHER	PredHel=0	Topology=o	GCF_016403145.1	ftp://ftp.ncbi.nlm.nih.gov/genomes/all/GCF/016/403/145/GCF_016403145.1_ASM1640314v1
WP_038492718.1	MULTISPECIES: S9 family peptidase	Agrobacterium tumefaciens complex	Alphaproteobacteria	OTHER	PredHel=0	Topology=o	GCF_003667925.1	ftp://ftp.ncbi.nlm.nih.gov/genomes/all/GCF/003/667/925/GCF_003667925.1_ASM366792v1
WP_010971235.1	MULTISPECIES: S9 family peptidase	Agrobacterium tumefaciens complex	Alphaproteobacteria	OTHER	PredHel=0	Topology=o	GCF_000092025.1	ftp://ftp.ncbi.nlm.nih.gov/genomes/all/GCF/000/092/025/GCF_000092025.1_ASM9202v1
WP_010971235.1	MULTISPECIES: S9 family peptidase	Agrobacterium tumefaciens complex	Alphaproteobacteria	OTHER	PredHel=0	Topology=o	GCF_016599595.1	ftp://ftp.ncbi.nlm.nih.gov/genomes/all/GCF/016/599/595/GCF_016599595.1_ASM1659959v1
WP_010971235.1	MULTISPECIES: S9 family peptidase	Agrobacterium tumefaciens complex	Alphaproteobacteria	OTHER	PredHel=0	Topology=o	GCF_016599615.1	ftp://ftp.ncbi.nlm.nih.gov/genomes/all/GCF/016/599/615/GCF_016599615.1_ASM1659961v1
WP_010971235.1	MULTISPECIES: S9 family peptidase	Agrobacterium tumefaciens complex	Alphaproteobacteria	OTHER	PredHel=0	Topology=o	GCF_022819325.1	ftp://ftp.ncbi.nlm.nih.gov/genomes/all/GCF/022/819/325/GCF_022819325.1_ASM2281932v1
WP_010971235.1	MULTISPECIES: S9 family peptidase	Agrobacterium tumefaciens complex	Alphaproteobacteria	OTHER	PredHel=0	Topology=o	GCF_016599575.1	ftp://ftp.ncbi.nlm.nih.gov/genomes/all/GCF/016/599/575/GCF_016599575.1_ASM1659957v1
WP_010974451.1	MULTISPECIES: S9 family peptidase	Agrobacterium tumefaciens complex	Alphaproteobacteria	OTHER	PredHel=0	Topology=o	GCF_000092025.1	ftp://ftp.ncbi.nlm.nih.gov/genomes/all/GCF/000/092/025/GCF_000092025.1_ASM9202v1
WP_010974451.1	MULTISPECIES: S9 family peptidase	Agrobacterium tumefaciens complex	Alphaproteobacteria	OTHER	PredHel=0	Topology=o	GCF_016599595.1	ftp://ftp.ncbi.nlm.nih.gov/genomes/all/GCF/016/599/595/GCF_016599595.1_ASM1659959v1
WP_010974451.1	MULTISPECIES: S9 family peptidase	Agrobacterium tumefaciens complex	Alphaproteobacteria	OTHER	PredHel=0	Topology=o	GCF_016599615.1	ftp://ftp.ncbi.nlm.nih.gov/genomes/all/GCF/016/599/615/GCF_016599615.1_ASM1659961v1
WP_010974451.1	MULTISPECIES: S9 family peptidase	Agrobacterium tumefaciens complex	Alphaproteobacteria	OTHER	PredHel=0	Topology=o	GCF_016864515.1	ftp://ftp.ncbi.nlm.nih.gov/genomes/all/GCF/016/864/515/GCF_016864515.1_ASM1686451v1
WP_010974451.1	MULTISPECIES: S9 family peptidase	Agrobacterium tumefaciens complex	Alphaproteobacteria	OTHER	PredHel=0	Topology=o	GCF_022819325.1	ftp://ftp.ncbi.nlm.nih.gov/genomes/all/GCF/022/819/325/GCF_022819325.1_ASM2281932v1
WP_010974451.1	MULTISPECIES: S9 family peptidase	Agrobacterium tumefaciens complex	Alphaproteobacteria	OTHER	PredHel=0	Topology=o	GCF_016599575.1	ftp://ftp.ncbi.nlm.nih.gov/genomes/all/GCF/016/599/575/GCF_016599575.1_ASM1659957v1
WP_080842211.1	MULTISPECIES: S9 family peptidase	Agrobacterium tumefaciens complex	Alphaproteobacteria	OTHER	PredHel=0	Topology=o	GCF_005221385.1	ftp://ftp.ncbi.nlm.nih.gov/genomes/all/GCF/005/221/385/GCF_005221385.1_ASM522138v1
WP_137083770.1	MULTISPECIES: S9 family peptidase	Agrobacterium tumefaciens complex	Alphaproteobacteria	OTHER	PredHel=0	Topology=o	GCF_005221425.1	ftp://ftp.ncbi.nlm.nih.gov/genomes/all/GCF/005/221/425/GCF_005221425.1_ASM522142v1
WP_137085275.1	MULTISPECIES: prolyl oligopeptidase family serine peptidase	Agrobacterium tumefaciens complex	Alphaproteobacteria	OTHER	PredHel=0	Topology=o	GCF_005221425.1	ftp://ftp.ncbi.nlm.nih.gov/genomes/all/GCF/005/221/425/GCF_005221425.1_ASM522142v1
WP_233136114.1	S9 family peptidase	Agrobacterium vaccinii	Alphaproteobacteria	OTHER	PredHel=0	Topology=o	GCF_021310975.1	ftp://ftp.ncbi.nlm.nih.gov/genomes/all/GCF/021/310/975/GCF_021310975.1_ASM2131097v1
WP_087727691.1	prolyl oligopeptidase family serine peptidase	Agrobacterium vitis	Alphaproteobacteria	OTHER	PredHel=0	Topology=o	GCF_013426715.1	ftp://ftp.ncbi.nlm.nih.gov/genomes/all/GCF/013/426/715/GCF_013426715.1_ASM1342671v1
WP_180604677.1	S9 family peptidase	Agrobacterium vitis	Alphaproteobacteria	OTHER	PredHel=0	Topology=o	GCF_013426715.1	ftp://ftp.ncbi.nlm.nih.gov/genomes/all/GCF/013/426/715/GCF_013426715.1_ASM1342671v1
WP_180607908.1	prolyl oligopeptidase family serine peptidase	Agrobacterium vitis	Alphaproteobacteria	OTHER	PredHel=0	Topology=o	GCF_013426715.1	ftp://ftp.ncbi.nlm.nih.gov/genomes/all/GCF/013/426/715/GCF_013426715.1_ASM1342671v1
WP_180609210.1	prolyl oligopeptidase family serine peptidase	Agrobacterium vitis	Alphaproteobacteria	SP	PredHel=0	Topology=o	GCF_013426715.1	ftp://ftp.ncbi.nlm.nih.gov/genomes/all/GCF/013/426/715/GCF_013426715.1_ASM1342671v1
WP_071205925.1	prolyl oligopeptidase family serine peptidase	Agrobacterium vitis	Alphaproteobacteria	OTHER	PredHel=0	Topology=o	GCF_021559775.1	ftp://ftp.ncbi.nlm.nih.gov/genomes/all/GCF/021/559/775/GCF_021559775.1_ASM2155977v1
WP_071205925.1	prolyl oligopeptidase family serine peptidase	Agrobacterium vitis	Alphaproteobacteria	OTHER	PredHel=0	Topology=o	GCF_021559755.1	ftp://ftp.ncbi.nlm.nih.gov/genomes/all/GCF/021/559/755/GCF_021559755.1_ASM2155975v1
WP_071584868.1	S9 family peptidase	Agrobacterium vitis	Alphaproteobacteria	OTHER	PredHel=0	Topology=o	GCF_021559775.1	ftp://ftp.ncbi.nlm.nih.gov/genomes/all/GCF/021/559/775/GCF_021559775.1_ASM2155977v1
WP_071584868.1	S9 family peptidase	Agrobacterium vitis	Alphaproteobacteria	OTHER	PredHel=0	Topology=o	GCF_021559755.1	ftp://ftp.ncbi.nlm.nih.gov/genomes/all/GCF/021/559/755/GCF_021559755.1_ASM2155975v1
WP_060717342.1	prolyl oligopeptidase family serine peptidase	Agrobacterium vitis	Alphaproteobacteria	OTHER	PredHel=0	Topology=o	GCF_021559735.1	ftp://ftp.ncbi.nlm.nih.gov/genomes/all/GCF/021/559/735/GCF_021559735.1_ASM2155973v1
WP_060719233.1	S9 family peptidase	Agrobacterium vitis	Alphaproteobacteria	OTHER	PredHel=0	Topology=o	GCF_021559735.1	ftp://ftp.ncbi.nlm.nih.gov/genomes/all/GCF/021/559/735/GCF_021559735.1_ASM2155973v1
WP_174110259.1	S9 family peptidase	Agrobacterium vitis	Alphaproteobacteria	OTHER	PredHel=0	Topology=o	GCF_021559795.1	ftp://ftp.ncbi.nlm.nih.gov/genomes/all/GCF/021/559/795/GCF_021559795.1_ASM2155979v1
WP_174110259.1	S9 family peptidase	Agrobacterium vitis	Alphaproteobacteria	OTHER	PredHel=0	Topology=o	GCF_019797885.1	ftp://ftp.ncbi.nlm.nih.gov/genomes/all/GCF/019/797/885/GCF_019797885.1_ASM1979788v1
WP_174110519.1	prolyl oligopeptidase family serine peptidase	Agrobacterium vitis	Alphaproteobacteria	OTHER	PredHel=0	Topology=o	GCF_021559795.1	ftp://ftp.ncbi.nlm.nih.gov/genomes/all/GCF/021/559/795/GCF_021559795.1_ASM2155979v1
WP_174110519.1	prolyl oligopeptidase family serine peptidase	Agrobacterium vitis	Alphaproteobacteria	OTHER	PredHel=0	Topology=o	GCF_019797885.1	ftp://ftp.ncbi.nlm.nih.gov/genomes/all/GCF/019/797/885/GCF_019797885.1_ASM1979788v1
WP_174112485.1	prolyl oligopeptidase family serine peptidase	Agrobacterium vitis	Alphaproteobacteria	OTHER	PredHel=0	Topology=o	GCF_021559795.1	ftp://ftp.ncbi.nlm.nih.gov/genomes/all/GCF/021/559/795/GCF_021559795.1_ASM2155979v1
WP_174112485.1	prolyl oligopeptidase family serine peptidase	Agrobacterium vitis	Alphaproteobacteria	OTHER	PredHel=0	Topology=o	GCF_019797885.1	ftp://ftp.ncbi.nlm.nih.gov/genomes/all/GCF/019/797/885/GCF_019797885.1_ASM1979788v1
WP_180640350.1	S9 family peptidase	Agrobacterium vitis	Alphaproteobacteria	OTHER	PredHel=0	Topology=o	GCF_013427035.1	ftp://ftp.ncbi.nlm.nih.gov/genomes/all/GCF/013/427/035/GCF_013427035.1_ASM1342703v1
WP_180572885.1	prolyl oligopeptidase family serine peptidase	Agrobacterium vitis	Alphaproteobacteria	OTHER	PredHel=0	Topology=o	GCF_013426735.1	ftp://ftp.ncbi.nlm.nih.gov/genomes/all/GCF/013/426/735/GCF_013426735.1_ASM1342673v1
WP_180573023.1	S9 family peptidase	Agrobacterium vitis	Alphaproteobacteria	OTHER	PredHel=0	Topology=o	GCF_013426735.1	ftp://ftp.ncbi.nlm.nih.gov/genomes/all/GCF/013/426/735/GCF_013426735.1_ASM1342673v1
WP_180575021.1	prolyl oligopeptidase family serine peptidase	Agrobacterium vitis	Alphaproteobacteria	OTHER	PredHel=0	Topology=o	GCF_013426735.1	ftp://ftp.ncbi.nlm.nih.gov/genomes/all/GCF/013/426/735/GCF_013426735.1_ASM1342673v1
WP_014952684.1	S9 family peptidase	alpha proteobacterium HIMB5	Alphaproteobacteria	OTHER	PredHel=0	Topology=o	GCF_000299095.1	ftp://ftp.ncbi.nlm.nih.gov/genomes/all/GCF/000/299/095/GCF_000299095.1_ASM29909v1
WP_061925828.1	prolyl oligopeptidase family serine peptidase	Altererythrobacter epoxidivorans	Alphaproteobacteria	SP	PredHel=0	Topology=o	GCF_001281485.1	ftp://ftp.ncbi.nlm.nih.gov/genomes/all/GCF/001/281/485/GCF_001281485.1_ASM128148v1
WP_061926652.1	S9 family peptidase	Altererythrobacter epoxidivorans	Alphaproteobacteria	SP	PredHel=0	Topology=o	GCF_001281485.1	ftp://ftp.ncbi.nlm.nih.gov/genomes/all/GCF/001/281/485/GCF_001281485.1_ASM128148v1
WP_061927856.1	prolyl oligopeptidase family serine peptidase	Altererythrobacter epoxidivorans	Alphaproteobacteria	OTHER	PredHel=0	Topology=o	GCF_001281485.1	ftp://ftp.ncbi.nlm.nih.gov/genomes/all/GCF/001/281/485/GCF_001281485.1_ASM128148v1
WP_061927877.1	S9 family peptidase	Altererythrobacter epoxidivorans	Alphaproteobacteria	OTHER	PredHel=0	Topology=o	GCF_001281485.1	ftp://ftp.ncbi.nlm.nih.gov/genomes/all/GCF/001/281/485/GCF_001281485.1_ASM128148v1
WP_232301532.1	S9 family peptidase	Altererythrobacter epoxidivorans	Alphaproteobacteria	OTHER	PredHel=0	Topology=o	GCF_001281485.1	ftp://ftp.ncbi.nlm.nih.gov/genomes/all/GCF/001/281/485/GCF_001281485.1_ASM128148v1
WP_067596588.1	S9 family peptidase	Altererythrobacter ishigakiensis	Alphaproteobacteria	SP	PredHel=0	Topology=o	GCF_001663155.1	ftp://ftp.ncbi.nlm.nih.gov/genomes/all/GCF/001/663/155/GCF_001663155.1_ASM166315v1
WP_067596900.1	S9 family peptidase	Altererythrobacter ishigakiensis	Alphaproteobacteria	SP	PredHel=0	Topology=o	GCF_001663155.1	ftp://ftp.ncbi.nlm.nih.gov/genomes/all/GCF/001/663/155/GCF_001663155.1_ASM166315v1
WP_067598564.1	prolyl oligopeptidase family serine peptidase	Altererythrobacter ishigakiensis	Alphaproteobacteria	OTHER	PredHel=0	Topology=o	GCF_001663155.1	ftp://ftp.ncbi.nlm.nih.gov/genomes/all/GCF/001/663/155/GCF_001663155.1_ASM166315v1
WP_067598937.1	prolyl oligopeptidase family serine peptidase	Altererythrobacter ishigakiensis	Alphaproteobacteria	SP	PredHel=0	Topology=o	GCF_001663155.1	ftp://ftp.ncbi.nlm.nih.gov/genomes/all/GCF/001/663/155/GCF_001663155.1_ASM166315v1
WP_067599188.1	S9 family peptidase	Altererythrobacter ishigakiensis	Alphaproteobacteria	SP	PredHel=0	Topology=o	GCF_001663155.1	ftp://ftp.ncbi.nlm.nih.gov/genomes/all/GCF/001/663/155/GCF_001663155.1_ASM166315v1
WP_067601239.1	S9 family peptidase	Altererythrobacter ishigakiensis	Alphaproteobacteria	OTHER	PredHel=0	Topology=o	GCF_001663155.1	ftp://ftp.ncbi.nlm.nih.gov/genomes/all/GCF/001/663/155/GCF_001663155.1_ASM166315v1
WP_067601373.1	prolyl oligopeptidase family serine peptidase	Altererythrobacter ishigakiensis	Alphaproteobacteria	SP	PredHel=0	Topology=o	GCF_001663155.1	ftp://ftp.ncbi.nlm.nih.gov/genomes/all/GCF/001/663/155/GCF_001663155.1_ASM166315v1
WP_083984618.1	S9 family peptidase	Altererythrobacter ishigakiensis	Alphaproteobacteria	SP	PredHel=0	Topology=o	GCF_001663155.1	ftp://ftp.ncbi.nlm.nih.gov/genomes/all/GCF/001/663/155/GCF_001663155.1_ASM166315v1
WP_047807267.1	S9 family peptidase	Altererythrobacter marensis	Alphaproteobacteria	SP	PredHel=0	Topology=o	GCF_001028625.1	ftp://ftp.ncbi.nlm.nih.gov/genomes/all/GCF/001/028/625/GCF_001028625.1_ASM102862v1
WP_119081561.1	S9 family peptidase	Altererythrobacter sp. B11	Alphaproteobacteria	OTHER	PredHel=0	Topology=o	GCF_003569745.1	ftp://ftp.ncbi.nlm.nih.gov/genomes/all/GCF/003/569/745/GCF_003569745.1_ASM356974v1
WP_119082143.1	prolyl oligopeptidase family serine peptidase	Altererythrobacter sp. B11	Alphaproteobacteria	OTHER	PredHel=0	Topology=o	GCF_003569745.1	ftp://ftp.ncbi.nlm.nih.gov/genomes/all/GCF/003/569/745/GCF_003569745.1_ASM356974v1
WP_119082681.1	S9 family peptidase	Altererythrobacter sp. B11	Alphaproteobacteria	SP	PredHel=0	Topology=o	GCF_003569745.1	ftp://ftp.ncbi.nlm.nih.gov/genomes/all/GCF/003/569/745/GCF_003569745.1_ASM356974v1
WP_119082764.1	prolyl oligopeptidase family serine peptidase	Altererythrobacter sp. B11	Alphaproteobacteria	SP	PredHel=0	Topology=o	GCF_003569745.1	ftp://ftp.ncbi.nlm.nih.gov/genomes/all/GCF/003/569/745/GCF_003569745.1_ASM356974v1
WP_172593140.1	S9 family peptidase	Altererythrobacter sp. B11	Alphaproteobacteria	SP	PredHel=0	Topology=o	GCF_003569745.1	ftp://ftp.ncbi.nlm.nih.gov/genomes/all/GCF/003/569/745/GCF_003569745.1_ASM356974v1
WP_231958792.1	S9 family peptidase	Altererythrobacter sp. B11	Alphaproteobacteria	SP	PredHel=0	Topology=o	GCF_003569745.1	ftp://ftp.ncbi.nlm.nih.gov/genomes/all/GCF/003/569/745/GCF_003569745.1_ASM356974v1
WP_165193997.1	prolyl oligopeptidase family serine peptidase	Altererythrobacter sp. BO-6	Alphaproteobacteria	SP	PredHel=0	Topology=o	GCF_011047315.1	ftp://ftp.ncbi.nlm.nih.gov/genomes/all/GCF/011/047/315/GCF_011047315.1_ASM1104731v1
WP_165194602.1	S9 family peptidase	Altererythrobacter sp. BO-6	Alphaproteobacteria	SP	PredHel=0	Topology=o	GCF_011047315.1	ftp://ftp.ncbi.nlm.nih.gov/genomes/all/GCF/011/047/315/GCF_011047315.1_ASM1104731v1
WP_165195572.1	prolyl oligopeptidase family serine peptidase	Altererythrobacter sp. BO-6	Alphaproteobacteria	OTHER	PredHel=0	Topology=o	GCF_011047315.1	ftp://ftp.ncbi.nlm.nih.gov/genomes/all/GCF/011/047/315/GCF_011047315.1_ASM1104731v1
WP_165197238.1	prolyl oligopeptidase family serine peptidase	Altererythrobacter sp. BO-6	Alphaproteobacteria	SP	PredHel=0	Topology=o	GCF_011047315.1	ftp://ftp.ncbi.nlm.nih.gov/genomes/all/GCF/011/047/315/GCF_011047315.1_ASM1104731v1
WP_165197724.1	S9 family peptidase	Altererythrobacter sp. BO-6	Alphaproteobacteria	SP	PredHel=0	Topology=o	GCF_011047315.1	ftp://ftp.ncbi.nlm.nih.gov/genomes/all/GCF/011/047/315/GCF_011047315.1_ASM1104731v1
WP_165198237.1	S9 family peptidase	Altererythrobacter sp. BO-6	Alphaproteobacteria	OTHER	PredHel=0	Topology=o	GCF_011047315.1	ftp://ftp.ncbi.nlm.nih.gov/genomes/all/GCF/011/047/315/GCF_011047315.1_ASM1104731v1
WP_241255274.1	prolyl oligopeptidase family serine peptidase	Altererythrobacter sp. BO-6	Alphaproteobacteria	OTHER	PredHel=0	Topology=o	GCF_011047315.1	ftp://ftp.ncbi.nlm.nih.gov/genomes/all/GCF/011/047/315/GCF_011047315.1_ASM1104731v1
WP_154384979.1	MULTISPECIES: S9 family peptidase	Aminobacter	Alphaproteobacteria	OTHER	PredHel=0	Topology=o	GCF_014250155.1	ftp://ftp.ncbi.nlm.nih.gov/genomes/all/GCF/014/250/155/GCF_014250155.1_ASM1425015v1
WP_154384979.1	MULTISPECIES: S9 family peptidase	Aminobacter	Alphaproteobacteria	OTHER	PredHel=0	Topology=o	GCF_025628925.2	ftp://ftp.ncbi.nlm.nih.gov/genomes/all/GCF/025/628/925/GCF_025628925.2_ASM2562892v2
WP_067964370.1	S9 family peptidase	Aminobacter aminovorans	Alphaproteobacteria	OTHER	PredHel=0	Topology=o	GCF_001605015.1	ftp://ftp.ncbi.nlm.nih.gov/genomes/all/GCF/001/605/015/GCF_001605015.1_ASM160501v1
WP_108608153.1	prolyl oligopeptidase family serine peptidase	Aminobacter sp. MSH1	Alphaproteobacteria	OTHER	PredHel=0	Topology=o	GCF_003071665.1	ftp://ftp.ncbi.nlm.nih.gov/genomes/all/GCF/003/071/665/GCF_003071665.1_ASM307166v1
WP_108608153.1	prolyl oligopeptidase family serine peptidase	Aminobacter sp. MSH1	Alphaproteobacteria	OTHER	PredHel=0	Topology=o	GCF_003063555.1	ftp://ftp.ncbi.nlm.nih.gov/genomes/all/GCF/003/063/555/GCF_003063555.1_ASM306355v1
WP_108609991.1	S9 family peptidase	Aminobacter sp. MSH1	Alphaproteobacteria	OTHER	PredHel=0	Topology=o	GCF_003071665.1	ftp://ftp.ncbi.nlm.nih.gov/genomes/all/GCF/003/071/665/GCF_003071665.1_ASM307166v1
WP_108609991.1	S9 family peptidase	Aminobacter sp. MSH1	Alphaproteobacteria	OTHER	PredHel=0	Topology=o	GCF_003063555.1	ftp://ftp.ncbi.nlm.nih.gov/genomes/all/GCF/003/063/555/GCF_003063555.1_ASM306355v1
WP_192317926.1	S9 family peptidase	Aminobacter sp. SR38	Alphaproteobacteria	OTHER	PredHel=0	Topology=o	GCF_014843375.1	ftp://ftp.ncbi.nlm.nih.gov/genomes/all/GCF/014/843/375/GCF_014843375.1_ASM1484337v1
WP_244377921.1	S9 family peptidase	Ancylobacter polymorphus	Alphaproteobacteria	OTHER	PredHel=0	Topology=o	GCF_022836935.1	ftp://ftp.ncbi.nlm.nih.gov/genomes/all/GCF/022/836/935/GCF_022836935.1_ASM2283693v1
WP_163076216.1	S9 family peptidase	Ancylobacter pratisalsi	Alphaproteobacteria	OTHER	PredHel=0	Topology=o	GCF_010669125.1	ftp://ftp.ncbi.nlm.nih.gov/genomes/all/GCF/010/669/125/GCF_010669125.1_ASM1066912v1
WP_246668985.1	prolyl oligopeptidase family serine peptidase	Ancylobacter sp. TS-1	Alphaproteobacteria	OTHER	PredHel=0	Topology=o	GCF_009223885.1	ftp://ftp.ncbi.nlm.nih.gov/genomes/all/GCF/009/223/885/GCF_009223885.1_ASM922388v1
WP_108879542.1	S9 family peptidase	Anderseniella sp. Alg231-50	Alphaproteobacteria	OTHER	PredHel=0	Topology=o	GCF_900149695.1	ftp://ftp.ncbi.nlm.nih.gov/genomes/all/GCF/900/149/695/GCF_900149695.1_Anderseniella_sp._Alg231_50
WP_187970158.1	S9 family peptidase	Aquibium microcysteis	Alphaproteobacteria	OTHER	PredHel=0	Topology=o	GCF_014495845.1	ftp://ftp.ncbi.nlm.nih.gov/genomes/all/GCF/014/495/845/GCF_014495845.1_ASM1449584v1
WP_072603227.1	S9 family peptidase	Aquibium oceanicum	Alphaproteobacteria	OTHER	PredHel=0	Topology=o	GCF_001889605.1	ftp://ftp.ncbi.nlm.nih.gov/genomes/all/GCF/001/889/605/GCF_001889605.1_ASM188960v1
WP_072604787.1	prolyl oligopeptidase family serine peptidase	Aquibium oceanicum	Alphaproteobacteria	OTHER	PredHel=0	Topology=o	GCF_001889605.1	ftp://ftp.ncbi.nlm.nih.gov/genomes/all/GCF/001/889/605/GCF_001889605.1_ASM188960v1
WP_219892562.1	S9 family peptidase	Aquisediminimonas profunda	Alphaproteobacteria	OTHER	PredHel=0	Topology=o	GCF_019443285.1	ftp://ftp.ncbi.nlm.nih.gov/genomes/all/GCF/019/443/285/GCF_019443285.1_ASM1944328v1
WP_219895037.1	DPP IV N-terminal domain-containing protein	Aquisediminimonas profunda	Alphaproteobacteria	OTHER	PredHel=0	Topology=o	GCF_019443285.1	ftp://ftp.ncbi.nlm.nih.gov/genomes/all/GCF/019/443/285/GCF_019443285.1_ASM1944328v1
WP_219895040.1	prolyl oligopeptidase family serine peptidase	Aquisediminimonas profunda	Alphaproteobacteria	OTHER	PredHel=0	Topology=o	GCF_019443285.1	ftp://ftp.ncbi.nlm.nih.gov/genomes/all/GCF/019/443/285/GCF_019443285.1_ASM1944328v1
WP_219895051.1	prolyl oligopeptidase family serine peptidase	Aquisediminimonas profunda	Alphaproteobacteria	OTHER	PredHel=0	Topology=o	GCF_019443285.1	ftp://ftp.ncbi.nlm.nih.gov/genomes/all/GCF/019/443/285/GCF_019443285.1_ASM1944328v1
WP_246611191.1	prolyl oligopeptidase family serine peptidase	Aquisediminimonas profunda	Alphaproteobacteria	OTHER	PredHel=0	Topology=o	GCF_019443285.1	ftp://ftp.ncbi.nlm.nih.gov/genomes/all/GCF/019/443/285/GCF_019443285.1_ASM1944328v1
WP_222546168.1	S9 family peptidase	Asaia bogorensis	Alphaproteobacteria	SP	PredHel=0	Topology=o	GCF_019823045.1	ftp://ftp.ncbi.nlm.nih.gov/genomes/all/GCF/019/823/045/GCF_019823045.1_ASM1982304v1
WP_222546239.1	S9 family peptidase	Asaia bogorensis	Alphaproteobacteria	OTHER	PredHel=0	Topology=o	GCF_019823045.1	ftp://ftp.ncbi.nlm.nih.gov/genomes/all/GCF/019/823/045/GCF_019823045.1_ASM1982304v1
WP_222546253.1	prolyl oligopeptidase family serine peptidase	Asaia bogorensis	Alphaproteobacteria	OTHER	PredHel=0	Topology=o	GCF_019823045.1	ftp://ftp.ncbi.nlm.nih.gov/genomes/all/GCF/019/823/045/GCF_019823045.1_ASM1982304v1
WP_261390286.1	prolyl oligopeptidase family serine peptidase	Asaia bogorensis	Alphaproteobacteria	SP	PredHel=0	Topology=o	GCF_019823045.1	ftp://ftp.ncbi.nlm.nih.gov/genomes/all/GCF/019/823/045/GCF_019823045.1_ASM1982304v1
WP_062165488.1	S9 family peptidase	Asaia bogorensis	Alphaproteobacteria	SP	PredHel=0	Topology=o	GCF_001547995.1	ftp://ftp.ncbi.nlm.nih.gov/genomes/all/GCF/001/547/995/GCF_001547995.1_ASM154799v1
WP_062165538.1	S9 family peptidase	Asaia bogorensis	Alphaproteobacteria	OTHER	PredHel=0	Topology=o	GCF_001547995.1	ftp://ftp.ncbi.nlm.nih.gov/genomes/all/GCF/001/547/995/GCF_001547995.1_ASM154799v1
WP_062166066.1	prolyl oligopeptidase family serine peptidase	Asaia bogorensis	Alphaproteobacteria	OTHER	PredHel=0	Topology=o	GCF_001547995.1	ftp://ftp.ncbi.nlm.nih.gov/genomes/all/GCF/001/547/995/GCF_001547995.1_ASM154799v1
WP_231944658.1	prolyl oligopeptidase family serine peptidase	Asaia bogorensis	Alphaproteobacteria	SP	PredHel=0	Topology=o	GCF_001547995.1	ftp://ftp.ncbi.nlm.nih.gov/genomes/all/GCF/001/547/995/GCF_001547995.1_ASM154799v1
WP_013478501.1	S9 family peptidase	Asticcacaulis excentricus	Alphaproteobacteria	SP	PredHel=0	Topology=o	GCF_000175215.2	ftp://ftp.ncbi.nlm.nih.gov/genomes/all/GCF/000/175/215/GCF_000175215.2_ASM17521v2
WP_013479236.1	S9 family peptidase	Asticcacaulis excentricus	Alphaproteobacteria	TAT	PredHel=0	Topology=o	GCF_000175215.2	ftp://ftp.ncbi.nlm.nih.gov/genomes/all/GCF/000/175/215/GCF_000175215.2_ASM17521v2
WP_013480247.1	S9 family peptidase	Asticcacaulis excentricus	Alphaproteobacteria	TAT	PredHel=0	Topology=o	GCF_000175215.2	ftp://ftp.ncbi.nlm.nih.gov/genomes/all/GCF/000/175/215/GCF_000175215.2_ASM17521v2
WP_013480248.1	prolyl oligopeptidase family serine peptidase	Asticcacaulis excentricus	Alphaproteobacteria	SP	PredHel=0	Topology=o	GCF_000175215.2	ftp://ftp.ncbi.nlm.nih.gov/genomes/all/GCF/000/175/215/GCF_000175215.2_ASM17521v2
WP_013480547.1	prolyl oligopeptidase family serine peptidase	Asticcacaulis excentricus	Alphaproteobacteria	SP	PredHel=0	Topology=o	GCF_000175215.2	ftp://ftp.ncbi.nlm.nih.gov/genomes/all/GCF/000/175/215/GCF_000175215.2_ASM17521v2
WP_013481075.1	prolyl oligopeptidase family serine peptidase	Asticcacaulis excentricus	Alphaproteobacteria	SP	PredHel=0	Topology=o	GCF_000175215.2	ftp://ftp.ncbi.nlm.nih.gov/genomes/all/GCF/000/175/215/GCF_000175215.2_ASM17521v2
WP_041658615.1	prolyl oligopeptidase family serine peptidase	Asticcacaulis excentricus	Alphaproteobacteria	SP	PredHel=0	Topology=o	GCF_000175215.2	ftp://ftp.ncbi.nlm.nih.gov/genomes/all/GCF/000/175/215/GCF_000175215.2_ASM17521v2
WP_041659027.1	prolyl oligopeptidase family serine peptidase	Asticcacaulis excentricus	Alphaproteobacteria	SP	PredHel=0	Topology=o	GCF_000175215.2	ftp://ftp.ncbi.nlm.nih.gov/genomes/all/GCF/000/175/215/GCF_000175215.2_ASM17521v2
WP_245532577.1	prolyl oligopeptidase family serine peptidase	Asticcacaulis excentricus	Alphaproteobacteria	OTHER	PredHel=0	Topology=o	GCF_000175215.2	ftp://ftp.ncbi.nlm.nih.gov/genomes/all/GCF/000/175/215/GCF_000175215.2_ASM17521v2
WP_245532579.1	S9 family peptidase	Asticcacaulis excentricus	Alphaproteobacteria	OTHER	PredHel=0	Topology=o	GCF_000175215.2	ftp://ftp.ncbi.nlm.nih.gov/genomes/all/GCF/000/175/215/GCF_000175215.2_ASM17521v2
WP_126420265.1	prolyl oligopeptidase family serine peptidase	Asticcacaulis excentricus	Alphaproteobacteria	SP	PredHel=0	Topology=o	GCF_003966695.1	ftp://ftp.ncbi.nlm.nih.gov/genomes/all/GCF/003/966/695/GCF_003966695.1_ASM396669v1
WP_126420450.1	prolyl oligopeptidase family serine peptidase	Asticcacaulis excentricus	Alphaproteobacteria	OTHER	PredHel=0	Topology=o	GCF_003966695.1	ftp://ftp.ncbi.nlm.nih.gov/genomes/all/GCF/003/966/695/GCF_003966695.1_ASM396669v1
WP_126420501.1	prolyl oligopeptidase family serine peptidase	Asticcacaulis excentricus	Alphaproteobacteria	SP	PredHel=0	Topology=o	GCF_003966695.1	ftp://ftp.ncbi.nlm.nih.gov/genomes/all/GCF/003/966/695/GCF_003966695.1_ASM396669v1
WP_126420903.1	S9 family peptidase	Asticcacaulis excentricus	Alphaproteobacteria	TAT	PredHel=0	Topology=o	GCF_003966695.1	ftp://ftp.ncbi.nlm.nih.gov/genomes/all/GCF/003/966/695/GCF_003966695.1_ASM396669v1
WP_126420939.1	S9 family peptidase	Asticcacaulis excentricus	Alphaproteobacteria	SP	PredHel=0	Topology=o	GCF_003966695.1	ftp://ftp.ncbi.nlm.nih.gov/genomes/all/GCF/003/966/695/GCF_003966695.1_ASM396669v1
WP_126421224.1	prolyl oligopeptidase family serine peptidase	Asticcacaulis excentricus	Alphaproteobacteria	OTHER	PredHel=0	Topology=o	GCF_003966695.1	ftp://ftp.ncbi.nlm.nih.gov/genomes/all/GCF/003/966/695/GCF_003966695.1_ASM396669v1
WP_126423880.1	S9 family peptidase	Asticcacaulis excentricus	Alphaproteobacteria	SP	PredHel=0	Topology=o	GCF_003966695.1	ftp://ftp.ncbi.nlm.nih.gov/genomes/all/GCF/003/966/695/GCF_003966695.1_ASM396669v1
WP_126424005.1	prolyl oligopeptidase family serine peptidase	Asticcacaulis excentricus	Alphaproteobacteria	SP	PredHel=0	Topology=o	GCF_003966695.1	ftp://ftp.ncbi.nlm.nih.gov/genomes/all/GCF/003/966/695/GCF_003966695.1_ASM396669v1
WP_126424252.1	prolyl oligopeptidase family serine peptidase	Asticcacaulis excentricus	Alphaproteobacteria	OTHER	PredHel=0	Topology=o	GCF_003966695.1	ftp://ftp.ncbi.nlm.nih.gov/genomes/all/GCF/003/966/695/GCF_003966695.1_ASM396669v1
WP_232037142.1	S9 family peptidase	Asticcacaulis excentricus	Alphaproteobacteria	OTHER	PredHel=0	Topology=o	GCF_003966695.1	ftp://ftp.ncbi.nlm.nih.gov/genomes/all/GCF/003/966/695/GCF_003966695.1_ASM396669v1
WP_226742946.1	prolyl oligopeptidase family serine peptidase	Asticcacaulis sp. AND118	Alphaproteobacteria	OTHER	PredHel=0	Topology=o	GCF_020535245.1	ftp://ftp.ncbi.nlm.nih.gov/genomes/all/GCF/020/535/245/GCF_020535245.1_ASM2053524v1
WP_226743027.1	prolyl oligopeptidase family serine peptidase	Asticcacaulis sp. AND118	Alphaproteobacteria	SP	PredHel=0	Topology=o	GCF_020535245.1	ftp://ftp.ncbi.nlm.nih.gov/genomes/all/GCF/020/535/245/GCF_020535245.1_ASM2053524v1
WP_226743839.1	prolyl oligopeptidase family serine peptidase	Asticcacaulis sp. AND118	Alphaproteobacteria	SP	PredHel=0	Topology=o	GCF_020535245.1	ftp://ftp.ncbi.nlm.nih.gov/genomes/all/GCF/020/535/245/GCF_020535245.1_ASM2053524v1
WP_226744498.1	prolyl oligopeptidase family serine peptidase	Asticcacaulis sp. AND118	Alphaproteobacteria	OTHER	PredHel=0	Topology=o	GCF_020535245.1	ftp://ftp.ncbi.nlm.nih.gov/genomes/all/GCF/020/535/245/GCF_020535245.1_ASM2053524v1
WP_226745029.1	prolyl oligopeptidase family serine peptidase	Asticcacaulis sp. AND118	Alphaproteobacteria	SP	PredHel=0	Topology=o	GCF_020535245.1	ftp://ftp.ncbi.nlm.nih.gov/genomes/all/GCF/020/535/245/GCF_020535245.1_ASM2053524v1
WP_226745337.1	prolyl oligopeptidase family serine peptidase	Asticcacaulis sp. AND118	Alphaproteobacteria	SP	PredHel=0	Topology=o	GCF_020535245.1	ftp://ftp.ncbi.nlm.nih.gov/genomes/all/GCF/020/535/245/GCF_020535245.1_ASM2053524v1
WP_226745543.1	prolyl oligopeptidase family serine peptidase	Asticcacaulis sp. AND118	Alphaproteobacteria	SP	PredHel=0	Topology=o	GCF_020535245.1	ftp://ftp.ncbi.nlm.nih.gov/genomes/all/GCF/020/535/245/GCF_020535245.1_ASM2053524v1
WP_226745544.1	prolyl oligopeptidase family serine peptidase	Asticcacaulis sp. AND118	Alphaproteobacteria	SP	PredHel=0	Topology=o	GCF_020535245.1	ftp://ftp.ncbi.nlm.nih.gov/genomes/all/GCF/020/535/245/GCF_020535245.1_ASM2053524v1
WP_226745837.1	prolyl oligopeptidase family serine peptidase	Asticcacaulis sp. AND118	Alphaproteobacteria	SP	PredHel=0	Topology=o	GCF_020535245.1	ftp://ftp.ncbi.nlm.nih.gov/genomes/all/GCF/020/535/245/GCF_020535245.1_ASM2053524v1
WP_226745868.1	prolyl oligopeptidase family serine peptidase	Asticcacaulis sp. AND118	Alphaproteobacteria	OTHER	PredHel=0	Topology=o	GCF_020535245.1	ftp://ftp.ncbi.nlm.nih.gov/genomes/all/GCF/020/535/245/GCF_020535245.1_ASM2053524v1
WP_226745916.1	prolyl oligopeptidase family serine peptidase	Asticcacaulis sp. AND118	Alphaproteobacteria	SP	PredHel=0	Topology=o	GCF_020535245.1	ftp://ftp.ncbi.nlm.nih.gov/genomes/all/GCF/020/535/245/GCF_020535245.1_ASM2053524v1
WP_226746190.1	DPP IV N-terminal domain-containing protein	Asticcacaulis sp. AND118	Alphaproteobacteria	SP	PredHel=0	Topology=o	GCF_020535245.1	ftp://ftp.ncbi.nlm.nih.gov/genomes/all/GCF/020/535/245/GCF_020535245.1_ASM2053524v1
WP_048885382.1	prolyl oligopeptidase family serine peptidase	Aurantiacibacter atlanticus	Alphaproteobacteria	SP	PredHel=0	Topology=o	GCF_001077815.2	ftp://ftp.ncbi.nlm.nih.gov/genomes/all/GCF/001/077/815/GCF_001077815.2_ASM107781v2
WP_048886170.1	S9 family peptidase	Aurantiacibacter atlanticus	Alphaproteobacteria	OTHER	PredHel=0	Topology=o	GCF_001077815.2	ftp://ftp.ncbi.nlm.nih.gov/genomes/all/GCF/001/077/815/GCF_001077815.2_ASM107781v2
WP_053106642.1	S9 family peptidase	Aurantiacibacter atlanticus	Alphaproteobacteria	SP	PredHel=0	Topology=o	GCF_001077815.2	ftp://ftp.ncbi.nlm.nih.gov/genomes/all/GCF/001/077/815/GCF_001077815.2_ASM107781v2
WP_082863668.1	S9 family peptidase	Aurantiacibacter atlanticus	Alphaproteobacteria	SP	PredHel=0	Topology=o	GCF_001077815.2	ftp://ftp.ncbi.nlm.nih.gov/genomes/all/GCF/001/077/815/GCF_001077815.2_ASM107781v2
WP_047005391.1	prolyl oligopeptidase family serine peptidase	Aurantiacibacter gangjinensis	Alphaproteobacteria	SP	PredHel=0	Topology=o	GCF_001886695.1	ftp://ftp.ncbi.nlm.nih.gov/genomes/all/GCF/001/886/695/GCF_001886695.1_ASM188669v1
WP_047005433.1	prolyl oligopeptidase family serine peptidase	Aurantiacibacter gangjinensis	Alphaproteobacteria	SP	PredHel=0	Topology=o	GCF_001886695.1	ftp://ftp.ncbi.nlm.nih.gov/genomes/all/GCF/001/886/695/GCF_001886695.1_ASM188669v1
WP_047005540.1	S9 family peptidase	Aurantiacibacter gangjinensis	Alphaproteobacteria	SP	PredHel=0	Topology=o	GCF_001886695.1	ftp://ftp.ncbi.nlm.nih.gov/genomes/all/GCF/001/886/695/GCF_001886695.1_ASM188669v1
WP_047005883.1	prolyl oligopeptidase family serine peptidase	Aurantiacibacter gangjinensis	Alphaproteobacteria	SP	PredHel=0	Topology=o	GCF_001886695.1	ftp://ftp.ncbi.nlm.nih.gov/genomes/all/GCF/001/886/695/GCF_001886695.1_ASM188669v1
WP_047006309.1	S9 family peptidase	Aurantiacibacter gangjinensis	Alphaproteobacteria	OTHER	PredHel=0	Topology=o	GCF_001886695.1	ftp://ftp.ncbi.nlm.nih.gov/genomes/all/GCF/001/886/695/GCF_001886695.1_ASM188669v1
WP_047006740.1	S9 family peptidase	Aurantiacibacter gangjinensis	Alphaproteobacteria	SP	PredHel=0	Topology=o	GCF_001886695.1	ftp://ftp.ncbi.nlm.nih.gov/genomes/all/GCF/001/886/695/GCF_001886695.1_ASM188669v1
WP_052766087.1	S9 family peptidase	Aurantiacibacter gangjinensis	Alphaproteobacteria	SP	PredHel=0	Topology=o	GCF_001886695.1	ftp://ftp.ncbi.nlm.nih.gov/genomes/all/GCF/001/886/695/GCF_001886695.1_ASM188669v1
WP_233948598.1	prolyl oligopeptidase family serine peptidase	Aurantimonas sp. HBX-1	Alphaproteobacteria	OTHER	PredHel=0	Topology=o	GCF_021391535.1	ftp://ftp.ncbi.nlm.nih.gov/genomes/all/GCF/021/391/535/GCF_021391535.1_ASM2139153v1
WP_233951023.1	prolyl oligopeptidase family serine peptidase	Aurantimonas sp. HBX-1	Alphaproteobacteria	OTHER	PredHel=0	Topology=o	GCF_021391535.1	ftp://ftp.ncbi.nlm.nih.gov/genomes/all/GCF/021/391/535/GCF_021391535.1_ASM2139153v1
WP_232413462.1	prolyl oligopeptidase family serine peptidase	Aureimonas altamirensis	Alphaproteobacteria	OTHER	PredHel=0	Topology=o	GCF_021228915.1	ftp://ftp.ncbi.nlm.nih.gov/genomes/all/GCF/021/228/915/GCF_021228915.1_ASM2122891v1
WP_232414585.1	S9 family peptidase	Aureimonas altamirensis	Alphaproteobacteria	OTHER	PredHel=0	Topology=o	GCF_021228915.1	ftp://ftp.ncbi.nlm.nih.gov/genomes/all/GCF/021/228/915/GCF_021228915.1_ASM2122891v1
WP_185983619.1	S9 family peptidase	Aureimonas mangrovi	Alphaproteobacteria	OTHER	PredHel=0	Topology=o	GCF_014058705.1	ftp://ftp.ncbi.nlm.nih.gov/genomes/all/GCF/014/058/705/GCF_014058705.1_ASM1405870v1
WP_185984762.1	prolyl oligopeptidase family serine peptidase	Aureimonas mangrovi	Alphaproteobacteria	OTHER	PredHel=0	Topology=o	GCF_014058705.1	ftp://ftp.ncbi.nlm.nih.gov/genomes/all/GCF/014/058/705/GCF_014058705.1_ASM1405870v1
WP_209735672.1	S9 family peptidase	Aureimonas populi	Alphaproteobacteria	OTHER	PredHel=0	Topology=o	GCF_017815515.1	ftp://ftp.ncbi.nlm.nih.gov/genomes/all/GCF/017/815/515/GCF_017815515.1_ASM1781551v1
WP_061977727.1	S9 family peptidase	Aureimonas sp. AU20	Alphaproteobacteria	OTHER	PredHel=0	Topology=o	GCF_001442755.1	ftp://ftp.ncbi.nlm.nih.gov/genomes/all/GCF/001/442/755/GCF_001442755.1_ASM144275v1
WP_192390456.1	S9 family peptidase	Aureimonas sp. OT7	Alphaproteobacteria	OTHER	PredHel=0	Topology=o	GCF_014844055.1	ftp://ftp.ncbi.nlm.nih.gov/genomes/all/GCF/014/844/055/GCF_014844055.1_ASM1484405v1
WP_223999992.1	S9 family peptidase	Aureimonas sp. SA4125	Alphaproteobacteria	OTHER	PredHel=0	Topology=o	GCF_019973775.1	ftp://ftp.ncbi.nlm.nih.gov/genomes/all/GCF/019/973/775/GCF_019973775.1_ASM1997377v1
WP_244421797.1	S9 family peptidase	Azorhizobium caulinodans	Alphaproteobacteria	OTHER	PredHel=0	Topology=o	GCF_000010525.1	ftp://ftp.ncbi.nlm.nih.gov/genomes/all/GCF/000/010/525/GCF_000010525.1_ASM1052v1
WP_012977499.1	prolyl oligopeptidase family serine peptidase	Azospirillum sp. B510	Alphaproteobacteria	OTHER	PredHel=0	Topology=o	GCF_000010725.1	ftp://ftp.ncbi.nlm.nih.gov/genomes/all/GCF/000/010/725/GCF_000010725.1_ASM1072v1
WP_247894555.1	prolyl oligopeptidase family serine peptidase	Azospirillum sp. B510	Alphaproteobacteria	OTHER	PredHel=0	Topology=o	GCF_000010725.1	ftp://ftp.ncbi.nlm.nih.gov/genomes/all/GCF/000/010/725/GCF_000010725.1_ASM1072v1
WP_109443358.1	prolyl oligopeptidase family serine peptidase	Azospirillum sp. TSH100	Alphaproteobacteria	OTHER	PredHel=0	Topology=o	GCF_004923295.1	ftp://ftp.ncbi.nlm.nih.gov/genomes/all/GCF/004/923/295/GCF_004923295.1_ASM492329v1
WP_005865809.1	S9 family peptidase	Bartonella alsatica	Alphaproteobacteria	OTHER	PredHel=0	Topology=o	GCF_013388295.1	ftp://ftp.ncbi.nlm.nih.gov/genomes/all/GCF/013/388/295/GCF_013388295.1_ASM1338829v1
WP_053944492.1	S9 family peptidase	Bartonella ancashensis	Alphaproteobacteria	OTHER	PredHel=0	Topology=o	GCF_001281405.1	ftp://ftp.ncbi.nlm.nih.gov/genomes/all/GCF/001/281/405/GCF_001281405.1_ASM128140v1
WP_077970833.1	S9 family peptidase	Bartonella apihabitans	Alphaproteobacteria	OTHER	PredHel=0	Topology=o	GCF_002007505.1	ftp://ftp.ncbi.nlm.nih.gov/genomes/all/GCF/002/007/505/GCF_002007505.1_ASM200750v1
WP_078039261.1	S9 family peptidase	Bartonella apihabitans	Alphaproteobacteria	OTHER	PredHel=0	Topology=o	GCF_002007485.1	ftp://ftp.ncbi.nlm.nih.gov/genomes/all/GCF/002/007/485/GCF_002007485.1_ASM200748v1
WP_015397771.1	S9 family peptidase	Bartonella australis	Alphaproteobacteria	OTHER	PredHel=0	Topology=o	GCF_000341355.1	ftp://ftp.ncbi.nlm.nih.gov/genomes/all/GCF/000/341/355/GCF_000341355.1_ASM34135v1
WP_005766450.1	S9 family peptidase	Bartonella bacilliformis	Alphaproteobacteria	OTHER	PredHel=0	Topology=o	GCF_001559035.2	ftp://ftp.ncbi.nlm.nih.gov/genomes/all/GCF/001/559/035/GCF_001559035.2_ASM155903v2
WP_005766450.1	S9 family peptidase	Bartonella bacilliformis	Alphaproteobacteria	OTHER	PredHel=0	Topology=o	GCF_000015445.1	ftp://ftp.ncbi.nlm.nih.gov/genomes/all/GCF/000/015/445/GCF_000015445.1_ASM1544v1
WP_005766450.1	S9 family peptidase	Bartonella bacilliformis	Alphaproteobacteria	OTHER	PredHel=0	Topology=o	GCF_009498695.1	ftp://ftp.ncbi.nlm.nih.gov/genomes/all/GCF/009/498/695/GCF_009498695.1_ASM949869v1
WP_077991501.1	S9 family peptidase	Bartonella choladocola	Alphaproteobacteria	OTHER	PredHel=0	Topology=o	GCF_002007565.1	ftp://ftp.ncbi.nlm.nih.gov/genomes/all/GCF/002/007/565/GCF_002007565.1_ASM200756v1
WP_013544722.1	S9 family peptidase	Bartonella clarridgeiae	Alphaproteobacteria	OTHER	PredHel=0	Topology=o	GCF_000253015.1	ftp://ftp.ncbi.nlm.nih.gov/genomes/all/GCF/000/253/015/GCF_000253015.1_ASM25301v1
WP_005773911.1	S9 family peptidase	Bartonella elizabethae	Alphaproteobacteria	OTHER	PredHel=0	Topology=o	GCF_900638615.1	ftp://ftp.ncbi.nlm.nih.gov/genomes/all/GCF/900/638/615/GCF_900638615.1_58174_F01
WP_012754849.1	S9 family peptidase	Bartonella grahamii	Alphaproteobacteria	OTHER	PredHel=0	Topology=o	GCF_000022725.1	ftp://ftp.ncbi.nlm.nih.gov/genomes/all/GCF/000/022/725/GCF_000022725.1_ASM2272v1
WP_034447406.1	S9 family peptidase	Bartonella henselae	Alphaproteobacteria	OTHER	PredHel=0	Topology=o	GCF_001291465.1	ftp://ftp.ncbi.nlm.nih.gov/genomes/all/GCF/001/291/465/GCF_001291465.1_Bartonella_henselae_MVT02
WP_034447406.1	S9 family peptidase	Bartonella henselae	Alphaproteobacteria	OTHER	PredHel=0	Topology=o	GCF_000612965.1	ftp://ftp.ncbi.nlm.nih.gov/genomes/all/GCF/000/612/965/GCF_000612965.1_PRJEB4971_assembly_1
WP_011180395.1	S9 family peptidase	Bartonella henselae	Alphaproteobacteria	OTHER	PredHel=0	Topology=o	GCF_021560405.1	ftp://ftp.ncbi.nlm.nih.gov/genomes/all/GCF/021/560/405/GCF_021560405.1_ASM2156040v1
WP_011180395.1	S9 family peptidase	Bartonella henselae	Alphaproteobacteria	OTHER	PredHel=0	Topology=o	GCF_021560505.1	ftp://ftp.ncbi.nlm.nih.gov/genomes/all/GCF/021/560/505/GCF_021560505.1_ASM2156050v1
WP_011180395.1	S9 family peptidase	Bartonella henselae	Alphaproteobacteria	OTHER	PredHel=0	Topology=o	GCF_021560445.1	ftp://ftp.ncbi.nlm.nih.gov/genomes/all/GCF/021/560/445/GCF_021560445.1_ASM2156044v1
WP_011180395.1	S9 family peptidase	Bartonella henselae	Alphaproteobacteria	OTHER	PredHel=0	Topology=o	GCF_021560485.1	ftp://ftp.ncbi.nlm.nih.gov/genomes/all/GCF/021/560/485/GCF_021560485.1_ASM2156048v1
WP_011180395.1	S9 family peptidase	Bartonella henselae	Alphaproteobacteria	OTHER	PredHel=0	Topology=o	GCF_019930925.1	ftp://ftp.ncbi.nlm.nih.gov/genomes/all/GCF/019/930/925/GCF_019930925.1_ASM1993092v1
WP_011180395.1	S9 family peptidase	Bartonella henselae	Alphaproteobacteria	OTHER	PredHel=0	Topology=o	GCF_000046705.1	ftp://ftp.ncbi.nlm.nih.gov/genomes/all/GCF/000/046/705/GCF_000046705.1_ASM4670v1
WP_011180395.1	S9 family peptidase	Bartonella henselae	Alphaproteobacteria	OTHER	PredHel=0	Topology=o	GCF_002735245.1	ftp://ftp.ncbi.nlm.nih.gov/genomes/all/GCF/002/735/245/GCF_002735245.1_ASM273524v1
WP_011180395.1	S9 family peptidase	Bartonella henselae	Alphaproteobacteria	OTHER	PredHel=0	Topology=o	GCF_021560465.1	ftp://ftp.ncbi.nlm.nih.gov/genomes/all/GCF/021/560/465/GCF_021560465.1_ASM2156046v1
WP_011180395.1	S9 family peptidase	Bartonella henselae	Alphaproteobacteria	OTHER	PredHel=0	Topology=o	GCF_021560425.1	ftp://ftp.ncbi.nlm.nih.gov/genomes/all/GCF/021/560/425/GCF_021560425.1_ASM2156042v1
WP_082250928.1	S9 family peptidase	Bartonella henselae	Alphaproteobacteria	OTHER	PredHel=0	Topology=o	GCF_021560385.1	ftp://ftp.ncbi.nlm.nih.gov/genomes/all/GCF/021/560/385/GCF_021560385.1_ASM2156038v1
WP_038487172.1	S9 family peptidase	Bartonella henselae	Alphaproteobacteria	OTHER	PredHel=0	Topology=o	GCF_000612765.1	ftp://ftp.ncbi.nlm.nih.gov/genomes/all/GCF/000/612/765/GCF_000612765.1_PRJEB5998_assembly_1
WP_038487172.1	S9 family peptidase	Bartonella henselae	Alphaproteobacteria	OTHER	PredHel=0	Topology=o	GCF_021560525.1	ftp://ftp.ncbi.nlm.nih.gov/genomes/all/GCF/021/560/525/GCF_021560525.1_ASM2156052v1
WP_120101055.1	S9 family peptidase	Bartonella kosoyi	Alphaproteobacteria	OTHER	PredHel=0	Topology=o	GCF_003606325.3	ftp://ftp.ncbi.nlm.nih.gov/genomes/all/GCF/003/606/325/GCF_003606325.2_ASM360632v3
WP_120121870.1	S9 family peptidase	Bartonella krasnovii	Alphaproteobacteria	OTHER	PredHel=0	Topology=o	GCF_022569635.1	ftp://ftp.ncbi.nlm.nih.gov/genomes/all/GCF/022/569/635/GCF_022569635.1_ASM2256963v1
WP_120121870.1	S9 family peptidase	Bartonella krasnovii	Alphaproteobacteria	OTHER	PredHel=0	Topology=o	GCF_022569435.1	ftp://ftp.ncbi.nlm.nih.gov/genomes/all/GCF/022/569/435/GCF_022569435.1_ASM2256943v1
WP_120121870.1	S9 family peptidase	Bartonella krasnovii	Alphaproteobacteria	OTHER	PredHel=0	Topology=o	GCF_022569455.1	ftp://ftp.ncbi.nlm.nih.gov/genomes/all/GCF/022/569/455/GCF_022569455.1_ASM2256945v1
WP_120121870.1	S9 family peptidase	Bartonella krasnovii	Alphaproteobacteria	OTHER	PredHel=0	Topology=o	GCF_022569695.1	ftp://ftp.ncbi.nlm.nih.gov/genomes/all/GCF/022/569/695/GCF_022569695.1_ASM2256969v1
WP_120121870.1	S9 family peptidase	Bartonella krasnovii	Alphaproteobacteria	OTHER	PredHel=0	Topology=o	GCF_022569675.1	ftp://ftp.ncbi.nlm.nih.gov/genomes/all/GCF/022/569/675/GCF_022569675.1_ASM2256967v1
WP_120121870.1	S9 family peptidase	Bartonella krasnovii	Alphaproteobacteria	OTHER	PredHel=0	Topology=o	GCF_022569555.1	ftp://ftp.ncbi.nlm.nih.gov/genomes/all/GCF/022/569/555/GCF_022569555.1_ASM2256955v1
WP_120121870.1	S9 family peptidase	Bartonella krasnovii	Alphaproteobacteria	OTHER	PredHel=0	Topology=o	GCF_022569475.1	ftp://ftp.ncbi.nlm.nih.gov/genomes/all/GCF/022/569/475/GCF_022569475.1_ASM2256947v1
WP_120121870.1	S9 family peptidase	Bartonella krasnovii	Alphaproteobacteria	OTHER	PredHel=0	Topology=o	GCF_022569535.1	ftp://ftp.ncbi.nlm.nih.gov/genomes/all/GCF/022/569/535/GCF_022569535.1_ASM2256953v1
WP_120121870.1	S9 family peptidase	Bartonella krasnovii	Alphaproteobacteria	OTHER	PredHel=0	Topology=o	GCF_022569615.1	ftp://ftp.ncbi.nlm.nih.gov/genomes/all/GCF/022/569/615/GCF_022569615.1_ASM2256961v1
WP_120121870.1	S9 family peptidase	Bartonella krasnovii	Alphaproteobacteria	OTHER	PredHel=0	Topology=o	GCF_003606345.3	ftp://ftp.ncbi.nlm.nih.gov/genomes/all/GCF/003/606/345/GCF_003606345.3_ASM360634v3
WP_120121870.1	S9 family peptidase	Bartonella krasnovii	Alphaproteobacteria	OTHER	PredHel=0	Topology=o	GCF_022569495.1	ftp://ftp.ncbi.nlm.nih.gov/genomes/all/GCF/022/569/495/GCF_022569495.1_ASM2256949v1
WP_241440780.1	S9 family peptidase	Bartonella krasnovii	Alphaproteobacteria	OTHER	PredHel=0	Topology=o	GCF_022569575.1	ftp://ftp.ncbi.nlm.nih.gov/genomes/all/GCF/022/569/575/GCF_022569575.1_ASM2256957v1
WP_241436820.1	S9 family peptidase	Bartonella krasnovii	Alphaproteobacteria	OTHER	PredHel=0	Topology=o	GCF_022569655.1	ftp://ftp.ncbi.nlm.nih.gov/genomes/all/GCF/022/569/655/GCF_022569655.1_ASM2256965v1
WP_241439704.1	S9 family peptidase	Bartonella krasnovii	Alphaproteobacteria	OTHER	PredHel=0	Topology=o	GCF_022569595.1	ftp://ftp.ncbi.nlm.nih.gov/genomes/all/GCF/022/569/595/GCF_022569595.1_ASM2256959v1
WP_042995332.1	S9 family peptidase	Bartonella quintana	Alphaproteobacteria	OTHER	PredHel=0	Topology=o	GCF_000294715.1	ftp://ftp.ncbi.nlm.nih.gov/genomes/all/GCF/000/294/715/GCF_000294715.1_ASM29471v1
WP_011179171.1	S9 family peptidase	Bartonella quintana	Alphaproteobacteria	OTHER	PredHel=0	Topology=o	GCF_000046685.1	ftp://ftp.ncbi.nlm.nih.gov/genomes/all/GCF/000/046/685/GCF_000046685.1_ASM4668v1
WP_011179171.1	S9 family peptidase	Bartonella quintana	Alphaproteobacteria	OTHER	PredHel=0	Topology=o	GCF_900475345.1	ftp://ftp.ncbi.nlm.nih.gov/genomes/all/GCF/900/475/345/GCF_900475345.1_42731_H01
WP_161510552.1	S9 family peptidase	Bartonella quintana	Alphaproteobacteria	OTHER	PredHel=0	Topology=o	GCF_009936175.1	ftp://ftp.ncbi.nlm.nih.gov/genomes/all/GCF/009/936/175/GCF_009936175.1_ASM993617v1
WP_100693552.1	S9 family peptidase	Bartonella sp. 1-1C	Alphaproteobacteria	OTHER	PredHel=0	Topology=o	GCF_002810325.1	ftp://ftp.ncbi.nlm.nih.gov/genomes/all/GCF/002/810/325/GCF_002810325.1_ASM281032v1
WP_254769655.1	prolyl oligopeptidase family serine peptidase	Bartonella sp. 117A	Alphaproteobacteria	OTHER	PredHel=0	Topology=o	GCF_024297065.1	ftp://ftp.ncbi.nlm.nih.gov/genomes/all/GCF/024/297/065/GCF_024297065.1_ASM2429706v1
WP_241438428.1	prolyl oligopeptidase family serine peptidase	Bartonella sp. 46A	Alphaproteobacteria	OTHER	PredHel=0	Topology=o	GCF_022559585.1	ftp://ftp.ncbi.nlm.nih.gov/genomes/all/GCF/022/559/585/GCF_022559585.1_ASM2255958v1
WP_078692422.1	S9 family peptidase	Bartonella sp. A1379B	Alphaproteobacteria	OTHER	PredHel=0	Topology=o	GCF_002022485.1	ftp://ftp.ncbi.nlm.nih.gov/genomes/all/GCF/002/022/485/GCF_002022485.1_ASM202248v1
WP_182417228.1	S9 family peptidase	Bartonella sp. HY038	Alphaproteobacteria	OTHER	PredHel=0	Topology=o	GCF_014117425.1	ftp://ftp.ncbi.nlm.nih.gov/genomes/all/GCF/014/117/425/GCF_014117425.1_ASM1411742v1
WP_262097623.1	S9 family peptidase	Bartonella sp. HY328	Alphaproteobacteria	OTHER	PredHel=0	Topology=o	GCF_025449335.1	ftp://ftp.ncbi.nlm.nih.gov/genomes/all/GCF/025/449/335/GCF_025449335.1_ASM2544933v1
WP_262097623.1	S9 family peptidase	Bartonella sp. HY328	Alphaproteobacteria	OTHER	PredHel=0	Topology=o	GCF_025449275.1	ftp://ftp.ncbi.nlm.nih.gov/genomes/all/GCF/025/449/275/GCF_025449275.1_ASM2544927v1
WP_262078200.1	S9 family peptidase	Bartonella sp. HY406	Alphaproteobacteria	OTHER	PredHel=0	Topology=o	GCF_025449315.1	ftp://ftp.ncbi.nlm.nih.gov/genomes/all/GCF/025/449/315/GCF_025449315.1_ASM2544931v1
WP_078705108.1	S9 family peptidase	Bartonella sp. WD16.2	Alphaproteobacteria	OTHER	PredHel=0	Topology=o	GCF_002022505.1	ftp://ftp.ncbi.nlm.nih.gov/genomes/all/GCF/002/022/505/GCF_002022505.1_ASM202250v1
WP_004860894.1	S9 family peptidase	Bartonella taylorii	Alphaproteobacteria	OTHER	PredHel=0	Topology=o	GCF_023920105.1	ftp://ftp.ncbi.nlm.nih.gov/genomes/all/GCF/023/920/105/GCF_023920105.1_ASM2392010v1
WP_004860894.1	S9 family peptidase	Bartonella taylorii	Alphaproteobacteria	OTHER	PredHel=0	Topology=o	GCF_023920085.1	ftp://ftp.ncbi.nlm.nih.gov/genomes/all/GCF/023/920/085/GCF_023920085.1_ASM2392008v1
WP_012231221.1	S9 family peptidase	Bartonella tribocorum	Alphaproteobacteria	OTHER	PredHel=0	Topology=o	GCF_000196435.1	ftp://ftp.ncbi.nlm.nih.gov/genomes/all/GCF/000/196/435/GCF_000196435.1_ASM19643v1
WP_012231221.1	S9 family peptidase	Bartonella tribocorum	Alphaproteobacteria	OTHER	PredHel=0	Topology=o	GCF_000689355.1	ftp://ftp.ncbi.nlm.nih.gov/genomes/all/GCF/000/689/355/GCF_000689355.1_PRJEB5999_assembly_1
WP_126602825.1	S9 family peptidase	Bartonella vinsonii	Alphaproteobacteria	OTHER	PredHel=0	Topology=o	GCF_900638635.1	ftp://ftp.ncbi.nlm.nih.gov/genomes/all/GCF/900/638/635/GCF_900638635.1_58174_G01
WP_015398858.1	S9 family peptidase	Bartonella vinsonii	Alphaproteobacteria	OTHER	PredHel=0	Topology=o	GCF_000341385.1	ftp://ftp.ncbi.nlm.nih.gov/genomes/all/GCF/000/341/385/GCF_000341385.1_ASM34138v1
WP_012384632.1	S9 family peptidase	Beijerinckia indica	Alphaproteobacteria	OTHER	PredHel=0	Topology=o	GCF_000019845.1	ftp://ftp.ncbi.nlm.nih.gov/genomes/all/GCF/000/019/845/GCF_000019845.1_ASM1984v1
WP_041778264.1	prolyl oligopeptidase family serine peptidase	Beijerinckia indica	Alphaproteobacteria	OTHER	PredHel=0	Topology=o	GCF_000019845.1	ftp://ftp.ncbi.nlm.nih.gov/genomes/all/GCF/000/019/845/GCF_000019845.1_ASM1984v1
WP_135050804.1	S9 family peptidase	Beijerinckiaceae bacterium	Alphaproteobacteria	OTHER	PredHel=0	Topology=o	GCF_004564215.1	ftp://ftp.ncbi.nlm.nih.gov/genomes/all/GCF/004/564/215/GCF_004564215.1_ASM456421v1
WP_135051229.1	S9 family peptidase	Beijerinckiaceae bacterium	Alphaproteobacteria	OTHER	PredHel=0	Topology=o	GCF_004564215.1	ftp://ftp.ncbi.nlm.nih.gov/genomes/all/GCF/004/564/215/GCF_004564215.1_ASM456421v1
WP_126401246.1	S9 family peptidase	Blastochloris tepida	Alphaproteobacteria	OTHER	PredHel=0	Topology=o	GCF_003966715.1	ftp://ftp.ncbi.nlm.nih.gov/genomes/all/GCF/003/966/715/GCF_003966715.1_ASM396671v1
WP_082417059.1	S9 family peptidase	Blastochloris viridis	Alphaproteobacteria	OTHER	PredHel=0	Topology=o	GCF_001402875.1	ftp://ftp.ncbi.nlm.nih.gov/genomes/all/GCF/001/402/875/GCF_001402875.1_ASM140287v1
WP_082417059.1	S9 family peptidase	Blastochloris viridis	Alphaproteobacteria	OTHER	PredHel=0	Topology=o	GCF_001548155.2	ftp://ftp.ncbi.nlm.nih.gov/genomes/all/GCF/001/548/155/GCF_001548155.2_BV133_assembly_1.0
WP_082417059.1	S9 family peptidase	Blastochloris viridis	Alphaproteobacteria	OTHER	PredHel=0	Topology=o	GCF_001459775.1	ftp://ftp.ncbi.nlm.nih.gov/genomes/all/GCF/001/459/775/GCF_001459775.1_Blastochloris_viridis_genome
WP_117351432.1	prolyl oligopeptidase family serine peptidase	Blastomonas fulva	Alphaproteobacteria	TAT	PredHel=0	Topology=o	GCF_003431825.1	ftp://ftp.ncbi.nlm.nih.gov/genomes/all/GCF/003/431/825/GCF_003431825.1_ASM343182v1
WP_117351454.1	S9 family peptidase	Blastomonas fulva	Alphaproteobacteria	SP	PredHel=0	Topology=o	GCF_003431825.1	ftp://ftp.ncbi.nlm.nih.gov/genomes/all/GCF/003/431/825/GCF_003431825.1_ASM343182v1
WP_117352690.1	S9 family peptidase	Blastomonas fulva	Alphaproteobacteria	OTHER	PredHel=0	Topology=o	GCF_003431825.1	ftp://ftp.ncbi.nlm.nih.gov/genomes/all/GCF/003/431/825/GCF_003431825.1_ASM343182v1
WP_117352927.1	prolyl oligopeptidase family serine peptidase	Blastomonas fulva	Alphaproteobacteria	SP	PredHel=0	Topology=o	GCF_003431825.1	ftp://ftp.ncbi.nlm.nih.gov/genomes/all/GCF/003/431/825/GCF_003431825.1_ASM343182v1
WP_117353597.1	S9 family peptidase	Blastomonas fulva	Alphaproteobacteria	SP	PredHel=0	Topology=o	GCF_003431825.1	ftp://ftp.ncbi.nlm.nih.gov/genomes/all/GCF/003/431/825/GCF_003431825.1_ASM343182v1
WP_162892408.1	prolyl oligopeptidase family serine peptidase	Blastomonas fulva	Alphaproteobacteria	OTHER	PredHel=0	Topology=o	GCF_003431825.1	ftp://ftp.ncbi.nlm.nih.gov/genomes/all/GCF/003/431/825/GCF_003431825.1_ASM343182v1
WP_162892587.1	prolyl oligopeptidase family serine peptidase	Blastomonas fulva	Alphaproteobacteria	SP	PredHel=0	Topology=o	GCF_003431825.1	ftp://ftp.ncbi.nlm.nih.gov/genomes/all/GCF/003/431/825/GCF_003431825.1_ASM343182v1
WP_162892669.1	prolyl oligopeptidase family serine peptidase	Blastomonas fulva	Alphaproteobacteria	OTHER	PredHel=0	Topology=o	GCF_003431825.1	ftp://ftp.ncbi.nlm.nih.gov/genomes/all/GCF/003/431/825/GCF_003431825.1_ASM343182v1
WP_245991660.1	prolyl oligopeptidase family serine peptidase	Blastomonas fulva	Alphaproteobacteria	SP	PredHel=0	Topology=o	GCF_003431825.1	ftp://ftp.ncbi.nlm.nih.gov/genomes/all/GCF/003/431/825/GCF_003431825.1_ASM343182v1
WP_245991743.1	S9 family peptidase	Blastomonas fulva	Alphaproteobacteria	SP	PredHel=0	Topology=o	GCF_003431825.1	ftp://ftp.ncbi.nlm.nih.gov/genomes/all/GCF/003/431/825/GCF_003431825.1_ASM343182v1
WP_069049302.1	prolyl oligopeptidase family serine peptidase	Blastomonas sp. RAC04	Alphaproteobacteria	OTHER	PredHel=0	Topology=o	GCF_001713435.1	ftp://ftp.ncbi.nlm.nih.gov/genomes/all/GCF/001/713/435/GCF_001713435.1_ASM171343v1
WP_069049915.1	S9 family peptidase	Blastomonas sp. RAC04	Alphaproteobacteria	OTHER	PredHel=0	Topology=o	GCF_001713435.1	ftp://ftp.ncbi.nlm.nih.gov/genomes/all/GCF/001/713/435/GCF_001713435.1_ASM171343v1
WP_069050143.1	prolyl oligopeptidase family serine peptidase	Blastomonas sp. RAC04	Alphaproteobacteria	SP	PredHel=0	Topology=o	GCF_001713435.1	ftp://ftp.ncbi.nlm.nih.gov/genomes/all/GCF/001/713/435/GCF_001713435.1_ASM171343v1
WP_069050229.1	prolyl oligopeptidase family serine peptidase	Blastomonas sp. RAC04	Alphaproteobacteria	OTHER	PredHel=0	Topology=o	GCF_001713435.1	ftp://ftp.ncbi.nlm.nih.gov/genomes/all/GCF/001/713/435/GCF_001713435.1_ASM171343v1
WP_069050786.1	prolyl oligopeptidase family serine peptidase	Blastomonas sp. RAC04	Alphaproteobacteria	TAT	PredHel=0	Topology=o	GCF_001713435.1	ftp://ftp.ncbi.nlm.nih.gov/genomes/all/GCF/001/713/435/GCF_001713435.1_ASM171343v1
WP_069050816.1	S9 family peptidase	Blastomonas sp. RAC04	Alphaproteobacteria	SP	PredHel=0	Topology=o	GCF_001713435.1	ftp://ftp.ncbi.nlm.nih.gov/genomes/all/GCF/001/713/435/GCF_001713435.1_ASM171343v1
WP_069051825.1	S9 family peptidase	Blastomonas sp. RAC04	Alphaproteobacteria	SP	PredHel=0	Topology=o	GCF_001713435.1	ftp://ftp.ncbi.nlm.nih.gov/genomes/all/GCF/001/713/435/GCF_001713435.1_ASM171343v1
WP_171900169.1	prolyl oligopeptidase family serine peptidase	Blastomonas sp. RAC04	Alphaproteobacteria	SP	PredHel=0	Topology=o	GCF_001713435.1	ftp://ftp.ncbi.nlm.nih.gov/genomes/all/GCF/001/713/435/GCF_001713435.1_ASM171343v1
WP_236823373.1	S9 family peptidase	Blastomonas sp. RAC04	Alphaproteobacteria	SP	PredHel=0	Topology=o	GCF_001713435.1	ftp://ftp.ncbi.nlm.nih.gov/genomes/all/GCF/001/713/435/GCF_001713435.1_ASM171343v1
WP_236823501.1	prolyl oligopeptidase family serine peptidase	Blastomonas sp. RAC04	Alphaproteobacteria	OTHER	PredHel=0	Topology=o	GCF_001713435.1	ftp://ftp.ncbi.nlm.nih.gov/genomes/all/GCF/001/713/435/GCF_001713435.1_ASM171343v1
WP_160619174.1	S9 family peptidase	Bombella sp. KACC 21507	Alphaproteobacteria	OTHER	PredHel=0	Topology=o	GCF_009906835.1	ftp://ftp.ncbi.nlm.nih.gov/genomes/all/GCF/009/906/835/GCF_009906835.1_ASM990683v1
WP_160619296.1	prolyl oligopeptidase family serine peptidase	Bombella sp. KACC 21507	Alphaproteobacteria	OTHER	PredHel=0	Topology=o	GCF_009906835.1	ftp://ftp.ncbi.nlm.nih.gov/genomes/all/GCF/009/906/835/GCF_009906835.1_ASM990683v1
WP_173043922.1	S9 family peptidase	Bosea sp. ANAM02	Alphaproteobacteria	OTHER	PredHel=0	Topology=o	GCF_011764485.1	ftp://ftp.ncbi.nlm.nih.gov/genomes/all/GCF/011/764/485/GCF_011764485.1_ASM1176448v1
WP_173047635.1	S9 family peptidase	Bosea sp. ANAM02	Alphaproteobacteria	OTHER	PredHel=0	Topology=o	GCF_011764485.1	ftp://ftp.ncbi.nlm.nih.gov/genomes/all/GCF/011/764/485/GCF_011764485.1_ASM1176448v1
WP_089176430.1	S9 family peptidase	Bosea sp. AS-1	Alphaproteobacteria	OTHER	PredHel=0	Topology=o	GCF_002220095.1	ftp://ftp.ncbi.nlm.nih.gov/genomes/all/GCF/002/220/095/GCF_002220095.1_ASM222009v1
WP_089176908.1	S9 family peptidase	Bosea sp. AS-1	Alphaproteobacteria	OTHER	PredHel=0	Topology=o	GCF_002220095.1	ftp://ftp.ncbi.nlm.nih.gov/genomes/all/GCF/002/220/095/GCF_002220095.1_ASM222009v1
WP_149130473.1	S9 family peptidase	Bosea sp. F3-2	Alphaproteobacteria	OTHER	PredHel=0	Topology=o	GCF_008253865.1	ftp://ftp.ncbi.nlm.nih.gov/genomes/all/GCF/008/253/865/GCF_008253865.1_ASM825386v1
WP_265056336.1	S9 family peptidase	Bosea sp. NBC_00436	Alphaproteobacteria	OTHER	PredHel=0	Topology=o	GCF_026020095.1	ftp://ftp.ncbi.nlm.nih.gov/genomes/all/GCF/026/020/095/GCF_026020095.1_ASM2602009v1
WP_265058357.1	S9 family peptidase	Bosea sp. NBC_00436	Alphaproteobacteria	OTHER	PredHel=0	Topology=o	GCF_026020095.1	ftp://ftp.ncbi.nlm.nih.gov/genomes/all/GCF/026/020/095/GCF_026020095.1_ASM2602009v1
WP_265052299.1	S9 family peptidase	Bosea sp. NBC_00550	Alphaproteobacteria	OTHER	PredHel=0	Topology=o	GCF_026020075.1	ftp://ftp.ncbi.nlm.nih.gov/genomes/all/GCF/026/020/075/GCF_026020075.1_ASM2602007v1
WP_082766877.1	S9 family peptidase	Bosea sp. PAMC 26642	Alphaproteobacteria	OTHER	PredHel=0	Topology=o	GCF_001562255.1	ftp://ftp.ncbi.nlm.nih.gov/genomes/all/GCF/001/562/255/GCF_001562255.1_ASM156225v1
WP_236841842.1	prolyl oligopeptidase family serine peptidase	Bosea sp. PAMC 26642	Alphaproteobacteria	OTHER	PredHel=0	Topology=o	GCF_001562255.1	ftp://ftp.ncbi.nlm.nih.gov/genomes/all/GCF/001/562/255/GCF_001562255.1_ASM156225v1
WP_069054338.1	S9 family peptidase	Bosea sp. RAC05	Alphaproteobacteria	OTHER	PredHel=0	Topology=o	GCF_001713455.1	ftp://ftp.ncbi.nlm.nih.gov/genomes/all/GCF/001/713/455/GCF_001713455.1_ASM171345v1
WP_069690234.1	S9 family peptidase	Bosea vaviloviae	Alphaproteobacteria	OTHER	PredHel=0	Topology=o	GCF_001741865.1	ftp://ftp.ncbi.nlm.nih.gov/genomes/all/GCF/001/741/865/GCF_001741865.1_ASM174186v1
WP_027562783.1	MULTISPECIES: prolyl oligopeptidase family serine peptidase	Bradyrhizobium	Alphaproteobacteria	SP	PredHel=0	Topology=o	GCF_021052265.1	ftp://ftp.ncbi.nlm.nih.gov/genomes/all/GCF/021/052/265/GCF_021052265.1_ASM2105226v1
WP_027563195.1	MULTISPECIES: prolyl oligopeptidase family serine peptidase	Bradyrhizobium	Alphaproteobacteria	OTHER	PredHel=0	Topology=o	GCF_021052265.1	ftp://ftp.ncbi.nlm.nih.gov/genomes/all/GCF/021/052/265/GCF_021052265.1_ASM2105226v1
WP_027563397.1	MULTISPECIES: prolyl oligopeptidase family serine peptidase	Bradyrhizobium	Alphaproteobacteria	SP	PredHel=0	Topology=o	GCF_021052265.1	ftp://ftp.ncbi.nlm.nih.gov/genomes/all/GCF/021/052/265/GCF_021052265.1_ASM2105226v1
WP_027563579.1	MULTISPECIES: S9 family peptidase	Bradyrhizobium	Alphaproteobacteria	OTHER	PredHel=0	Topology=o	GCF_021052265.1	ftp://ftp.ncbi.nlm.nih.gov/genomes/all/GCF/021/052/265/GCF_021052265.1_ASM2105226v1
WP_011084771.1	MULTISPECIES: S9 family peptidase	Bradyrhizobium	Alphaproteobacteria	SP	PredHel=0	Topology=o	GCF_004359355.1	ftp://ftp.ncbi.nlm.nih.gov/genomes/all/GCF/004/359/355/GCF_004359355.1_ASM435935v1
WP_011084771.1	MULTISPECIES: S9 family peptidase	Bradyrhizobium	Alphaproteobacteria	SP	PredHel=0	Topology=o	GCF_021052285.1	ftp://ftp.ncbi.nlm.nih.gov/genomes/all/GCF/021/052/285/GCF_021052285.1_ASM2105228v1
WP_011084771.1	MULTISPECIES: S9 family peptidase	Bradyrhizobium	Alphaproteobacteria	SP	PredHel=0	Topology=o	GCF_014163455.1	ftp://ftp.ncbi.nlm.nih.gov/genomes/all/GCF/014/163/455/GCF_014163455.1_ASM1416345v1
WP_011084771.1	MULTISPECIES: S9 family peptidase	Bradyrhizobium	Alphaproteobacteria	SP	PredHel=0	Topology=o	GCF_000011365.1	ftp://ftp.ncbi.nlm.nih.gov/genomes/all/GCF/000/011/365/GCF_000011365.1_ASM1136v1
WP_011084771.1	MULTISPECIES: S9 family peptidase	Bradyrhizobium	Alphaproteobacteria	SP	PredHel=0	Topology=o	GCF_014163435.1	ftp://ftp.ncbi.nlm.nih.gov/genomes/all/GCF/014/163/435/GCF_014163435.1_ASM1416343v1
WP_011084771.1	MULTISPECIES: S9 family peptidase	Bradyrhizobium	Alphaproteobacteria	SP	PredHel=0	Topology=o	GCF_014163415.1	ftp://ftp.ncbi.nlm.nih.gov/genomes/all/GCF/014/163/415/GCF_014163415.1_ASM1416341v1
WP_011084771.1	MULTISPECIES: S9 family peptidase	Bradyrhizobium	Alphaproteobacteria	SP	PredHel=0	Topology=o	GCF_011604625.1	ftp://ftp.ncbi.nlm.nih.gov/genomes/all/GCF/011/604/625/GCF_011604625.1_ASM1160462v1
WP_011084771.1	MULTISPECIES: S9 family peptidase	Bradyrhizobium	Alphaproteobacteria	SP	PredHel=0	Topology=o	GCF_013390305.1	ftp://ftp.ncbi.nlm.nih.gov/genomes/all/GCF/013/390/305/GCF_013390305.1_ASM1339030v1
WP_011084771.1	MULTISPECIES: S9 family peptidase	Bradyrhizobium	Alphaproteobacteria	SP	PredHel=0	Topology=o	GCF_003183845.2	ftp://ftp.ncbi.nlm.nih.gov/genomes/all/GCF/003/183/845/GCF_003183845.2_ASM318384v2
WP_011084771.1	MULTISPECIES: S9 family peptidase	Bradyrhizobium	Alphaproteobacteria	SP	PredHel=0	Topology=o	GCF_023278165.1	ftp://ftp.ncbi.nlm.nih.gov/genomes/all/GCF/023/278/165/GCF_023278165.1_ASM2327816v1
WP_011084771.1	MULTISPECIES: S9 family peptidase	Bradyrhizobium	Alphaproteobacteria	SP	PredHel=0	Topology=o	GCF_001908315.1	ftp://ftp.ncbi.nlm.nih.gov/genomes/all/GCF/001/908/315/GCF_001908315.1_ASM190831v1
WP_011084771.1	MULTISPECIES: S9 family peptidase	Bradyrhizobium	Alphaproteobacteria	SP	PredHel=0	Topology=o	GCF_001642675.1	ftp://ftp.ncbi.nlm.nih.gov/genomes/all/GCF/001/642/675/GCF_001642675.1_ASM164267v1
WP_011084771.1	MULTISPECIES: S9 family peptidase	Bradyrhizobium	Alphaproteobacteria	SP	PredHel=0	Topology=o	GCF_014163475.1	ftp://ftp.ncbi.nlm.nih.gov/genomes/all/GCF/014/163/475/GCF_014163475.1_ASM1416347v1
WP_007604429.1	MULTISPECIES: S9 family peptidase	Bradyrhizobium	Alphaproteobacteria	OTHER	PredHel=0	Topology=o	GCF_021052245.1	ftp://ftp.ncbi.nlm.nih.gov/genomes/all/GCF/021/052/245/GCF_021052245.1_ASM2105224v1
WP_007615840.1	MULTISPECIES: prolyl oligopeptidase family serine peptidase	Bradyrhizobium	Alphaproteobacteria	OTHER	PredHel=0	Topology=o	GCF_021052245.1	ftp://ftp.ncbi.nlm.nih.gov/genomes/all/GCF/021/052/245/GCF_021052245.1_ASM2105224v1
WP_014497844.1	MULTISPECIES: S9 family peptidase	Bradyrhizobium	Alphaproteobacteria	SP	PredHel=0	Topology=o	GCF_001887695.1	ftp://ftp.ncbi.nlm.nih.gov/genomes/all/GCF/001/887/695/GCF_001887695.1_ASM188769v1
WP_014497844.1	MULTISPECIES: S9 family peptidase	Bradyrhizobium	Alphaproteobacteria	SP	PredHel=0	Topology=o	GCF_009176665.1	ftp://ftp.ncbi.nlm.nih.gov/genomes/all/GCF/009/176/665/GCF_009176665.1_ASM917666v1
WP_014497844.1	MULTISPECIES: S9 family peptidase	Bradyrhizobium	Alphaproteobacteria	SP	PredHel=0	Topology=o	GCF_000284375.1	ftp://ftp.ncbi.nlm.nih.gov/genomes/all/GCF/000/284/375/GCF_000284375.1_ASM28437v1
WP_014497844.1	MULTISPECIES: S9 family peptidase	Bradyrhizobium	Alphaproteobacteria	SP	PredHel=0	Topology=o	GCF_013752735.1	ftp://ftp.ncbi.nlm.nih.gov/genomes/all/GCF/013/752/735/GCF_013752735.1_ASM1375273v1
WP_014497844.1	MULTISPECIES: S9 family peptidase	Bradyrhizobium	Alphaproteobacteria	SP	PredHel=0	Topology=o	GCF_000807315.1	ftp://ftp.ncbi.nlm.nih.gov/genomes/all/GCF/000/807/315/GCF_000807315.1_ASM80731v1
WP_014497844.1	MULTISPECIES: S9 family peptidase	Bradyrhizobium	Alphaproteobacteria	SP	PredHel=0	Topology=o	GCF_023278145.1	ftp://ftp.ncbi.nlm.nih.gov/genomes/all/GCF/023/278/145/GCF_023278145.1_ASM2327814v1
WP_028143486.1	MULTISPECIES: prolyl oligopeptidase family serine peptidase	Bradyrhizobium	Alphaproteobacteria	SP	PredHel=0	Topology=o	GCF_001887695.1	ftp://ftp.ncbi.nlm.nih.gov/genomes/all/GCF/001/887/695/GCF_001887695.1_ASM188769v1
WP_028143486.1	MULTISPECIES: prolyl oligopeptidase family serine peptidase	Bradyrhizobium	Alphaproteobacteria	SP	PredHel=0	Topology=o	GCF_009176665.1	ftp://ftp.ncbi.nlm.nih.gov/genomes/all/GCF/009/176/665/GCF_009176665.1_ASM917666v1
WP_028143486.1	MULTISPECIES: prolyl oligopeptidase family serine peptidase	Bradyrhizobium	Alphaproteobacteria	SP	PredHel=0	Topology=o	GCF_011068405.5	ftp://ftp.ncbi.nlm.nih.gov/genomes/all/GCF/011/068/405/GCF_011068405.5_ASM1106840v5
WP_071908586.1	MULTISPECIES: S9 family peptidase	Bradyrhizobium	Alphaproteobacteria	OTHER	PredHel=0	Topology=o	GCF_001887695.1	ftp://ftp.ncbi.nlm.nih.gov/genomes/all/GCF/001/887/695/GCF_001887695.1_ASM188769v1
WP_071909087.1	MULTISPECIES: prolyl oligopeptidase family serine peptidase	Bradyrhizobium	Alphaproteobacteria	OTHER	PredHel=0	Topology=o	GCF_001887695.1	ftp://ftp.ncbi.nlm.nih.gov/genomes/all/GCF/001/887/695/GCF_001887695.1_ASM188769v1
WP_028139711.1	MULTISPECIES: prolyl oligopeptidase family serine peptidase	Bradyrhizobium	Alphaproteobacteria	OTHER	PredHel=0	Topology=o	GCF_009176665.1	ftp://ftp.ncbi.nlm.nih.gov/genomes/all/GCF/009/176/665/GCF_009176665.1_ASM917666v1
WP_028139711.1	MULTISPECIES: prolyl oligopeptidase family serine peptidase	Bradyrhizobium	Alphaproteobacteria	OTHER	PredHel=0	Topology=o	GCF_009176685.1	ftp://ftp.ncbi.nlm.nih.gov/genomes/all/GCF/009/176/685/GCF_009176685.1_ASM917668v1
WP_028143863.1	MULTISPECIES: S9 family peptidase	Bradyrhizobium	Alphaproteobacteria	OTHER	PredHel=0	Topology=o	GCF_009176665.1	ftp://ftp.ncbi.nlm.nih.gov/genomes/all/GCF/009/176/665/GCF_009176665.1_ASM917666v1
WP_095425508.1	MULTISPECIES: S9 family peptidase	Bradyrhizobium	Alphaproteobacteria	OTHER	PredHel=0	Topology=o	GCF_002278135.2	ftp://ftp.ncbi.nlm.nih.gov/genomes/all/GCF/002/278/135/GCF_002278135.2_ASM227813v2
WP_095425508.1	MULTISPECIES: S9 family peptidase	Bradyrhizobium	Alphaproteobacteria	OTHER	PredHel=0	Topology=o	GCF_009176685.1	ftp://ftp.ncbi.nlm.nih.gov/genomes/all/GCF/009/176/685/GCF_009176685.1_ASM917668v1
WP_063980476.1	MULTISPECIES: S9 family peptidase	Bradyrhizobium	Alphaproteobacteria	OTHER	PredHel=0	Topology=o	GCF_021052365.1	ftp://ftp.ncbi.nlm.nih.gov/genomes/all/GCF/021/052/365/GCF_021052365.1_ASM2105236v1
WP_063984855.1	MULTISPECIES: S9 family peptidase	Bradyrhizobium	Alphaproteobacteria	OTHER	PredHel=0	Topology=o	GCF_021052365.1	ftp://ftp.ncbi.nlm.nih.gov/genomes/all/GCF/021/052/365/GCF_021052365.1_ASM2105236v1
WP_129964837.1	MULTISPECIES: S9 family peptidase	Bradyrhizobium	Alphaproteobacteria	SP	PredHel=0	Topology=o	GCF_012871055.1	ftp://ftp.ncbi.nlm.nih.gov/genomes/all/GCF/012/871/055/GCF_012871055.1_ASM1287105v1
WP_129964837.1	MULTISPECIES: S9 family peptidase	Bradyrhizobium	Alphaproteobacteria	SP	PredHel=0	Topology=o	GCF_015291305.1	ftp://ftp.ncbi.nlm.nih.gov/genomes/all/GCF/015/291/305/GCF_015291305.1_ASM1529130v1
WP_172646068.1	MULTISPECIES: S9 family peptidase	Bradyrhizobium	Alphaproteobacteria	OTHER	PredHel=0	Topology=o	GCF_012871055.1	ftp://ftp.ncbi.nlm.nih.gov/genomes/all/GCF/012/871/055/GCF_012871055.1_ASM1287105v1
WP_172646068.1	MULTISPECIES: S9 family peptidase	Bradyrhizobium	Alphaproteobacteria	OTHER	PredHel=0	Topology=o	GCF_015291305.1	ftp://ftp.ncbi.nlm.nih.gov/genomes/all/GCF/015/291/305/GCF_015291305.1_ASM1529130v1
WP_124163914.1	MULTISPECIES: prolyl oligopeptidase family serine peptidase	Bradyrhizobium	Alphaproteobacteria	OTHER	PredHel=0	Topology=o	GCF_025200925.1	ftp://ftp.ncbi.nlm.nih.gov/genomes/all/GCF/025/200/925/GCF_025200925.1_ASM2520092v1
WP_036014588.1	MULTISPECIES: prolyl oligopeptidase family serine peptidase	Bradyrhizobium	Alphaproteobacteria	OTHER	PredHel=0	Topology=o	GCF_025200905.1	ftp://ftp.ncbi.nlm.nih.gov/genomes/all/GCF/025/200/905/GCF_025200905.1_ASM2520090v1
WP_233475506.1	MULTISPECIES: prolyl oligopeptidase family serine peptidase	Bradyrhizobium	Alphaproteobacteria	OTHER	PredHel=0	Topology=o	GCF_015291305.1	ftp://ftp.ncbi.nlm.nih.gov/genomes/all/GCF/015/291/305/GCF_015291305.1_ASM1529130v1
WP_029084296.1	MULTISPECIES: S9 family peptidase	Bradyrhizobium	Alphaproteobacteria	SP	PredHel=0	Topology=o	GCF_011516645.4	ftp://ftp.ncbi.nlm.nih.gov/genomes/all/GCF/011/516/645/GCF_011516645.4_ASM1151664v4
WP_029084296.1	MULTISPECIES: S9 family peptidase	Bradyrhizobium	Alphaproteobacteria	SP	PredHel=0	Topology=o	GCF_013373785.3	ftp://ftp.ncbi.nlm.nih.gov/genomes/all/GCF/013/373/785/GCF_013373785.3_ASM1337378v3
WP_172786573.1	MULTISPECIES: prolyl oligopeptidase family serine peptidase	Bradyrhizobium	Alphaproteobacteria	OTHER	PredHel=0	Topology=o	GCF_005156885.1	ftp://ftp.ncbi.nlm.nih.gov/genomes/all/GCF/005/156/885/GCF_005156885.1_ASM515688v1
WP_172789319.1	MULTISPECIES: S9 family peptidase	Bradyrhizobium	Alphaproteobacteria	OTHER	PredHel=0	Topology=o	GCF_005156885.1	ftp://ftp.ncbi.nlm.nih.gov/genomes/all/GCF/005/156/885/GCF_005156885.1_ASM515688v1
WP_094892586.1	prolyl oligopeptidase family serine peptidase	Bradyrhizobium amphicarpaeae	Alphaproteobacteria	OTHER	PredHel=0	Topology=o	GCF_002266435.2	ftp://ftp.ncbi.nlm.nih.gov/genomes/all/GCF/002/266/435/GCF_002266435.2_ASM226643v2
WP_094897340.1	S9 family peptidase	Bradyrhizobium amphicarpaeae	Alphaproteobacteria	OTHER	PredHel=0	Topology=o	GCF_002266435.2	ftp://ftp.ncbi.nlm.nih.gov/genomes/all/GCF/002/266/435/GCF_002266435.2_ASM226643v2
WP_258768120.1	S9 family peptidase	Bradyrhizobium arachidis	Alphaproteobacteria	OTHER	PredHel=0	Topology=o	GCF_024758505.1	ftp://ftp.ncbi.nlm.nih.gov/genomes/all/GCF/024/758/505/GCF_024758505.1_ASM2475850v1
WP_258768200.1	prolyl oligopeptidase family serine peptidase	Bradyrhizobium arachidis	Alphaproteobacteria	OTHER	PredHel=0	Topology=o	GCF_024758505.1	ftp://ftp.ncbi.nlm.nih.gov/genomes/all/GCF/024/758/505/GCF_024758505.1_ASM2475850v1
WP_258768867.1	prolyl oligopeptidase family serine peptidase	Bradyrhizobium arachidis	Alphaproteobacteria	OTHER	PredHel=0	Topology=o	GCF_024758505.1	ftp://ftp.ncbi.nlm.nih.gov/genomes/all/GCF/024/758/505/GCF_024758505.1_ASM2475850v1
WP_258769081.1	prolyl oligopeptidase family serine peptidase	Bradyrhizobium arachidis	Alphaproteobacteria	OTHER	PredHel=0	Topology=o	GCF_024758505.1	ftp://ftp.ncbi.nlm.nih.gov/genomes/all/GCF/024/758/505/GCF_024758505.1_ASM2475850v1
WP_258769954.1	S9 family peptidase	Bradyrhizobium arachidis	Alphaproteobacteria	SP	PredHel=0	Topology=o	GCF_024758505.1	ftp://ftp.ncbi.nlm.nih.gov/genomes/all/GCF/024/758/505/GCF_024758505.1_ASM2475850v1
WP_258763209.1	prolyl oligopeptidase family serine peptidase	Bradyrhizobium arachidis	Alphaproteobacteria	SP	PredHel=0	Topology=o	GCF_024758445.1	ftp://ftp.ncbi.nlm.nih.gov/genomes/all/GCF/024/758/445/GCF_024758445.1_ASM2475844v1
WP_258763215.1	prolyl oligopeptidase family serine peptidase	Bradyrhizobium arachidis	Alphaproteobacteria	SP	PredHel=0	Topology=o	GCF_024758445.1	ftp://ftp.ncbi.nlm.nih.gov/genomes/all/GCF/024/758/445/GCF_024758445.1_ASM2475844v1
WP_258764250.1	prolyl oligopeptidase family serine peptidase	Bradyrhizobium arachidis	Alphaproteobacteria	OTHER	PredHel=0	Topology=o	GCF_024758445.1	ftp://ftp.ncbi.nlm.nih.gov/genomes/all/GCF/024/758/445/GCF_024758445.1_ASM2475844v1
WP_258767102.1	S9 family peptidase	Bradyrhizobium arachidis	Alphaproteobacteria	OTHER	PredHel=0	Topology=o	GCF_024758445.1	ftp://ftp.ncbi.nlm.nih.gov/genomes/all/GCF/024/758/445/GCF_024758445.1_ASM2475844v1
WP_092218253.1	prolyl oligopeptidase family serine peptidase	Bradyrhizobium arachidis	Alphaproteobacteria	SP	PredHel=0	Topology=o	GCF_015291705.1	ftp://ftp.ncbi.nlm.nih.gov/genomes/all/GCF/015/291/705/GCF_015291705.1_ASM1529170v1
WP_092219483.1	S9 family peptidase	Bradyrhizobium arachidis	Alphaproteobacteria	OTHER	PredHel=0	Topology=o	GCF_015291705.1	ftp://ftp.ncbi.nlm.nih.gov/genomes/all/GCF/015/291/705/GCF_015291705.1_ASM1529170v1
WP_167380578.1	prolyl oligopeptidase family serine peptidase	Bradyrhizobium arachidis	Alphaproteobacteria	OTHER	PredHel=0	Topology=o	GCF_015291705.1	ftp://ftp.ncbi.nlm.nih.gov/genomes/all/GCF/015/291/705/GCF_015291705.1_ASM1529170v1
WP_208083572.1	prolyl oligopeptidase family serine peptidase	Bradyrhizobium barranii	Alphaproteobacteria	OTHER	PredHel=0	Topology=o	GCF_017565645.3	ftp://ftp.ncbi.nlm.nih.gov/genomes/all/GCF/017/565/645/GCF_017565645.3_ASM1756564v3
WP_208083993.1	S9 family peptidase	Bradyrhizobium barranii	Alphaproteobacteria	OTHER	PredHel=0	Topology=o	GCF_017565645.3	ftp://ftp.ncbi.nlm.nih.gov/genomes/all/GCF/017/565/645/GCF_017565645.3_ASM1756564v3
WP_208085355.1	S9 family peptidase	Bradyrhizobium barranii	Alphaproteobacteria	OTHER	PredHel=0	Topology=o	GCF_017565645.3	ftp://ftp.ncbi.nlm.nih.gov/genomes/all/GCF/017/565/645/GCF_017565645.3_ASM1756564v3
WP_208088622.1	prolyl oligopeptidase family serine peptidase	Bradyrhizobium barranii	Alphaproteobacteria	SP	PredHel=0	Topology=o	GCF_017565645.3	ftp://ftp.ncbi.nlm.nih.gov/genomes/all/GCF/017/565/645/GCF_017565645.3_ASM1756564v3
WP_228411353.1	prolyl oligopeptidase family serine peptidase	Bradyrhizobium barranii	Alphaproteobacteria	OTHER	PredHel=0	Topology=o	GCF_017565645.3	ftp://ftp.ncbi.nlm.nih.gov/genomes/all/GCF/017/565/645/GCF_017565645.3_ASM1756564v3
WP_166070807.1	prolyl oligopeptidase family serine peptidase	Bradyrhizobium barranii	Alphaproteobacteria	OTHER	PredHel=0	Topology=o	GCF_011516635.5	ftp://ftp.ncbi.nlm.nih.gov/genomes/all/GCF/011/516/635/GCF_011516635.5_ASM1151663v5
WP_166088961.1	S9 family peptidase	Bradyrhizobium barranii	Alphaproteobacteria	OTHER	PredHel=0	Topology=o	GCF_011516635.5	ftp://ftp.ncbi.nlm.nih.gov/genomes/all/GCF/011/516/635/GCF_011516635.5_ASM1151663v5
WP_176400446.1	S9 family peptidase	Bradyrhizobium barranii	Alphaproteobacteria	OTHER	PredHel=0	Topology=o	GCF_011516635.5	ftp://ftp.ncbi.nlm.nih.gov/genomes/all/GCF/011/516/635/GCF_011516635.5_ASM1151663v5
WP_208067528.1	S9 family peptidase	Bradyrhizobium barranii	Alphaproteobacteria	OTHER	PredHel=0	Topology=o	GCF_017565685.3	ftp://ftp.ncbi.nlm.nih.gov/genomes/all/GCF/017/565/685/GCF_017565685.3_ASM1756568v3
WP_208067647.1	prolyl oligopeptidase family serine peptidase	Bradyrhizobium barranii	Alphaproteobacteria	OTHER	PredHel=0	Topology=o	GCF_017565685.3	ftp://ftp.ncbi.nlm.nih.gov/genomes/all/GCF/017/565/685/GCF_017565685.3_ASM1756568v3
WP_208073427.1	S9 family peptidase	Bradyrhizobium barranii	Alphaproteobacteria	OTHER	PredHel=0	Topology=o	GCF_017565685.3	ftp://ftp.ncbi.nlm.nih.gov/genomes/all/GCF/017/565/685/GCF_017565685.3_ASM1756568v3
WP_166346535.1	S9 family peptidase	Bradyrhizobium barranii	Alphaproteobacteria	OTHER	PredHel=0	Topology=o	GCF_011068405.5	ftp://ftp.ncbi.nlm.nih.gov/genomes/all/GCF/011/068/405/GCF_011068405.5_ASM1106840v5
WP_166347987.1	prolyl oligopeptidase family serine peptidase	Bradyrhizobium barranii	Alphaproteobacteria	OTHER	PredHel=0	Topology=o	GCF_011068405.5	ftp://ftp.ncbi.nlm.nih.gov/genomes/all/GCF/011/068/405/GCF_011068405.5_ASM1106840v5
WP_166349211.1	S9 family peptidase	Bradyrhizobium barranii	Alphaproteobacteria	SP	PredHel=0	Topology=o	GCF_011068405.5	ftp://ftp.ncbi.nlm.nih.gov/genomes/all/GCF/011/068/405/GCF_011068405.5_ASM1106840v5
WP_166350663.1	S9 family peptidase	Bradyrhizobium barranii	Alphaproteobacteria	OTHER	PredHel=0	Topology=o	GCF_011068405.5	ftp://ftp.ncbi.nlm.nih.gov/genomes/all/GCF/011/068/405/GCF_011068405.5_ASM1106840v5
WP_151646308.1	S9 family peptidase	Bradyrhizobium betae	Alphaproteobacteria	OTHER	PredHel=0	Topology=o	GCF_008932115.1	ftp://ftp.ncbi.nlm.nih.gov/genomes/all/GCF/008/932/115/GCF_008932115.1_ASM893211v1
WP_162006031.1	prolyl oligopeptidase family serine peptidase	Bradyrhizobium betae	Alphaproteobacteria	OTHER	PredHel=0	Topology=o	GCF_008932115.1	ftp://ftp.ncbi.nlm.nih.gov/genomes/all/GCF/008/932/115/GCF_008932115.1_ASM893211v1
WP_204513135.1	prolyl oligopeptidase family serine peptidase	Bradyrhizobium canariense	Alphaproteobacteria	OTHER	PredHel=0	Topology=o	GCF_021052305.1	ftp://ftp.ncbi.nlm.nih.gov/genomes/all/GCF/021/052/305/GCF_021052305.1_ASM2105230v1
WP_231189625.1	S9 family peptidase	Bradyrhizobium canariense	Alphaproteobacteria	OTHER	PredHel=0	Topology=o	GCF_021052305.1	ftp://ftp.ncbi.nlm.nih.gov/genomes/all/GCF/021/052/305/GCF_021052305.1_ASM2105230v1
WP_143842414.1	S9 family peptidase	Bradyrhizobium cosmicum	Alphaproteobacteria	OTHER	PredHel=0	Topology=o	GCF_007290395.1	ftp://ftp.ncbi.nlm.nih.gov/genomes/all/GCF/007/290/395/GCF_007290395.1_ASM729039v1
WP_168213426.1	prolyl oligopeptidase family serine peptidase	Bradyrhizobium cosmicum	Alphaproteobacteria	OTHER	PredHel=0	Topology=o	GCF_007290395.1	ftp://ftp.ncbi.nlm.nih.gov/genomes/all/GCF/007/290/395/GCF_007290395.1_ASM729039v1
WP_014439092.1	S9 family peptidase	Bradyrhizobium cosmicum	Alphaproteobacteria	OTHER	PredHel=0	Topology=o	GCF_000284275.1	ftp://ftp.ncbi.nlm.nih.gov/genomes/all/GCF/000/284/275/GCF_000284275.1_ASM28427v1
WP_015689223.1	prolyl oligopeptidase family serine peptidase	Bradyrhizobium cosmicum	Alphaproteobacteria	OTHER	PredHel=0	Topology=o	GCF_000284275.1	ftp://ftp.ncbi.nlm.nih.gov/genomes/all/GCF/000/284/275/GCF_000284275.1_ASM28427v1
WP_145638580.1	prolyl oligopeptidase family serine peptidase	Bradyrhizobium daqingense	Alphaproteobacteria	OTHER	PredHel=0	Topology=o	GCF_021044685.1	ftp://ftp.ncbi.nlm.nih.gov/genomes/all/GCF/021/044/685/GCF_021044685.1_ASM2104468v1
WP_145642065.1	S9 family peptidase	Bradyrhizobium daqingense	Alphaproteobacteria	OTHER	PredHel=0	Topology=o	GCF_021044685.1	ftp://ftp.ncbi.nlm.nih.gov/genomes/all/GCF/021/044/685/GCF_021044685.1_ASM2104468v1
WP_011083208.1	S9 family peptidase	Bradyrhizobium diazoefficiens	Alphaproteobacteria	OTHER	PredHel=0	Topology=o	GCF_004359355.1	ftp://ftp.ncbi.nlm.nih.gov/genomes/all/GCF/004/359/355/GCF_004359355.1_ASM435935v1
WP_011083208.1	S9 family peptidase	Bradyrhizobium diazoefficiens	Alphaproteobacteria	OTHER	PredHel=0	Topology=o	GCF_000011365.1	ftp://ftp.ncbi.nlm.nih.gov/genomes/all/GCF/000/011/365/GCF_000011365.1_ASM1136v1
WP_011083208.1	S9 family peptidase	Bradyrhizobium diazoefficiens	Alphaproteobacteria	OTHER	PredHel=0	Topology=o	GCF_014163435.1	ftp://ftp.ncbi.nlm.nih.gov/genomes/all/GCF/014/163/435/GCF_014163435.1_ASM1416343v1
WP_011083208.1	S9 family peptidase	Bradyrhizobium diazoefficiens	Alphaproteobacteria	OTHER	PredHel=0	Topology=o	GCF_014163415.1	ftp://ftp.ncbi.nlm.nih.gov/genomes/all/GCF/014/163/415/GCF_014163415.1_ASM1416341v1
WP_011083208.1	S9 family peptidase	Bradyrhizobium diazoefficiens	Alphaproteobacteria	OTHER	PredHel=0	Topology=o	GCF_013390305.1	ftp://ftp.ncbi.nlm.nih.gov/genomes/all/GCF/013/390/305/GCF_013390305.1_ASM1339030v1
WP_011083208.1	S9 family peptidase	Bradyrhizobium diazoefficiens	Alphaproteobacteria	OTHER	PredHel=0	Topology=o	GCF_003183845.2	ftp://ftp.ncbi.nlm.nih.gov/genomes/all/GCF/003/183/845/GCF_003183845.2_ASM318384v2
WP_011083208.1	S9 family peptidase	Bradyrhizobium diazoefficiens	Alphaproteobacteria	OTHER	PredHel=0	Topology=o	GCF_001642675.1	ftp://ftp.ncbi.nlm.nih.gov/genomes/all/GCF/001/642/675/GCF_001642675.1_ASM164267v1
WP_063921376.1	prolyl oligopeptidase family serine peptidase	Bradyrhizobium diazoefficiens	Alphaproteobacteria	OTHER	PredHel=0	Topology=o	GCF_004359355.1	ftp://ftp.ncbi.nlm.nih.gov/genomes/all/GCF/004/359/355/GCF_004359355.1_ASM435935v1
WP_063921376.1	prolyl oligopeptidase family serine peptidase	Bradyrhizobium diazoefficiens	Alphaproteobacteria	OTHER	PredHel=0	Topology=o	GCF_014163455.1	ftp://ftp.ncbi.nlm.nih.gov/genomes/all/GCF/014/163/455/GCF_014163455.1_ASM1416345v1
WP_063921376.1	prolyl oligopeptidase family serine peptidase	Bradyrhizobium diazoefficiens	Alphaproteobacteria	OTHER	PredHel=0	Topology=o	GCF_000011365.1	ftp://ftp.ncbi.nlm.nih.gov/genomes/all/GCF/000/011/365/GCF_000011365.1_ASM1136v1
WP_063921376.1	prolyl oligopeptidase family serine peptidase	Bradyrhizobium diazoefficiens	Alphaproteobacteria	OTHER	PredHel=0	Topology=o	GCF_014163435.1	ftp://ftp.ncbi.nlm.nih.gov/genomes/all/GCF/014/163/435/GCF_014163435.1_ASM1416343v1
WP_063921376.1	prolyl oligopeptidase family serine peptidase	Bradyrhizobium diazoefficiens	Alphaproteobacteria	OTHER	PredHel=0	Topology=o	GCF_014163415.1	ftp://ftp.ncbi.nlm.nih.gov/genomes/all/GCF/014/163/415/GCF_014163415.1_ASM1416341v1
WP_063921376.1	prolyl oligopeptidase family serine peptidase	Bradyrhizobium diazoefficiens	Alphaproteobacteria	OTHER	PredHel=0	Topology=o	GCF_013390305.1	ftp://ftp.ncbi.nlm.nih.gov/genomes/all/GCF/013/390/305/GCF_013390305.1_ASM1339030v1
WP_063921376.1	prolyl oligopeptidase family serine peptidase	Bradyrhizobium diazoefficiens	Alphaproteobacteria	OTHER	PredHel=0	Topology=o	GCF_003183845.2	ftp://ftp.ncbi.nlm.nih.gov/genomes/all/GCF/003/183/845/GCF_003183845.2_ASM318384v2
WP_063921376.1	prolyl oligopeptidase family serine peptidase	Bradyrhizobium diazoefficiens	Alphaproteobacteria	OTHER	PredHel=0	Topology=o	GCF_001642675.1	ftp://ftp.ncbi.nlm.nih.gov/genomes/all/GCF/001/642/675/GCF_001642675.1_ASM164267v1
WP_063921376.1	prolyl oligopeptidase family serine peptidase	Bradyrhizobium diazoefficiens	Alphaproteobacteria	OTHER	PredHel=0	Topology=o	GCF_014163475.1	ftp://ftp.ncbi.nlm.nih.gov/genomes/all/GCF/014/163/475/GCF_014163475.1_ASM1416347v1
WP_063921526.1	prolyl oligopeptidase family serine peptidase	Bradyrhizobium diazoefficiens	Alphaproteobacteria	OTHER	PredHel=0	Topology=o	GCF_004359355.1	ftp://ftp.ncbi.nlm.nih.gov/genomes/all/GCF/004/359/355/GCF_004359355.1_ASM435935v1
WP_063921526.1	prolyl oligopeptidase family serine peptidase	Bradyrhizobium diazoefficiens	Alphaproteobacteria	OTHER	PredHel=0	Topology=o	GCF_000011365.1	ftp://ftp.ncbi.nlm.nih.gov/genomes/all/GCF/000/011/365/GCF_000011365.1_ASM1136v1
WP_063921526.1	prolyl oligopeptidase family serine peptidase	Bradyrhizobium diazoefficiens	Alphaproteobacteria	OTHER	PredHel=0	Topology=o	GCF_001642675.1	ftp://ftp.ncbi.nlm.nih.gov/genomes/all/GCF/001/642/675/GCF_001642675.1_ASM164267v1
WP_028172679.1	prolyl oligopeptidase family serine peptidase	Bradyrhizobium diazoefficiens	Alphaproteobacteria	OTHER	PredHel=0	Topology=o	GCF_021052285.1	ftp://ftp.ncbi.nlm.nih.gov/genomes/all/GCF/021/052/285/GCF_021052285.1_ASM2105228v1
WP_028172679.1	prolyl oligopeptidase family serine peptidase	Bradyrhizobium diazoefficiens	Alphaproteobacteria	OTHER	PredHel=0	Topology=o	GCF_011604625.1	ftp://ftp.ncbi.nlm.nih.gov/genomes/all/GCF/011/604/625/GCF_011604625.1_ASM1160462v1
WP_028172679.1	prolyl oligopeptidase family serine peptidase	Bradyrhizobium diazoefficiens	Alphaproteobacteria	OTHER	PredHel=0	Topology=o	GCF_023278165.1	ftp://ftp.ncbi.nlm.nih.gov/genomes/all/GCF/023/278/165/GCF_023278165.1_ASM2327816v1
WP_028172679.1	prolyl oligopeptidase family serine peptidase	Bradyrhizobium diazoefficiens	Alphaproteobacteria	OTHER	PredHel=0	Topology=o	GCF_001908315.1	ftp://ftp.ncbi.nlm.nih.gov/genomes/all/GCF/001/908/315/GCF_001908315.1_ASM190831v1
WP_028175684.1	S9 family peptidase	Bradyrhizobium diazoefficiens	Alphaproteobacteria	OTHER	PredHel=0	Topology=o	GCF_021052285.1	ftp://ftp.ncbi.nlm.nih.gov/genomes/all/GCF/021/052/285/GCF_021052285.1_ASM2105228v1
WP_028175684.1	S9 family peptidase	Bradyrhizobium diazoefficiens	Alphaproteobacteria	OTHER	PredHel=0	Topology=o	GCF_011604625.1	ftp://ftp.ncbi.nlm.nih.gov/genomes/all/GCF/011/604/625/GCF_011604625.1_ASM1160462v1
WP_028175684.1	S9 family peptidase	Bradyrhizobium diazoefficiens	Alphaproteobacteria	OTHER	PredHel=0	Topology=o	GCF_023278165.1	ftp://ftp.ncbi.nlm.nih.gov/genomes/all/GCF/023/278/165/GCF_023278165.1_ASM2327816v1
WP_028175684.1	S9 family peptidase	Bradyrhizobium diazoefficiens	Alphaproteobacteria	OTHER	PredHel=0	Topology=o	GCF_001908315.1	ftp://ftp.ncbi.nlm.nih.gov/genomes/all/GCF/001/908/315/GCF_001908315.1_ASM190831v1
WP_231166587.1	prolyl oligopeptidase family serine peptidase	Bradyrhizobium diazoefficiens	Alphaproteobacteria	OTHER	PredHel=0	Topology=o	GCF_021052285.1	ftp://ftp.ncbi.nlm.nih.gov/genomes/all/GCF/021/052/285/GCF_021052285.1_ASM2105228v1
WP_231166587.1	prolyl oligopeptidase family serine peptidase	Bradyrhizobium diazoefficiens	Alphaproteobacteria	OTHER	PredHel=0	Topology=o	GCF_011604625.1	ftp://ftp.ncbi.nlm.nih.gov/genomes/all/GCF/011/604/625/GCF_011604625.1_ASM1160462v1
WP_231166587.1	prolyl oligopeptidase family serine peptidase	Bradyrhizobium diazoefficiens	Alphaproteobacteria	OTHER	PredHel=0	Topology=o	GCF_023278165.1	ftp://ftp.ncbi.nlm.nih.gov/genomes/all/GCF/023/278/165/GCF_023278165.1_ASM2327816v1
WP_231166587.1	prolyl oligopeptidase family serine peptidase	Bradyrhizobium diazoefficiens	Alphaproteobacteria	OTHER	PredHel=0	Topology=o	GCF_001908315.1	ftp://ftp.ncbi.nlm.nih.gov/genomes/all/GCF/001/908/315/GCF_001908315.1_ASM190831v1
WP_182869548.1	S9 family peptidase	Bradyrhizobium diazoefficiens	Alphaproteobacteria	OTHER	PredHel=0	Topology=o	GCF_014163455.1	ftp://ftp.ncbi.nlm.nih.gov/genomes/all/GCF/014/163/455/GCF_014163455.1_ASM1416345v1
WP_182869548.1	S9 family peptidase	Bradyrhizobium diazoefficiens	Alphaproteobacteria	OTHER	PredHel=0	Topology=o	GCF_014163475.1	ftp://ftp.ncbi.nlm.nih.gov/genomes/all/GCF/014/163/475/GCF_014163475.1_ASM1416347v1
WP_200496676.1	prolyl oligopeptidase family serine peptidase	Bradyrhizobium diazoefficiens	Alphaproteobacteria	OTHER	PredHel=0	Topology=o	GCF_016616235.1	ftp://ftp.ncbi.nlm.nih.gov/genomes/all/GCF/016/616/235/GCF_016616235.1_ASM1661623v1
WP_200497288.1	S9 family peptidase	Bradyrhizobium diazoefficiens	Alphaproteobacteria	OTHER	PredHel=0	Topology=o	GCF_016616235.1	ftp://ftp.ncbi.nlm.nih.gov/genomes/all/GCF/016/616/235/GCF_016616235.1_ASM1661623v1
WP_200500371.1	prolyl oligopeptidase family serine peptidase	Bradyrhizobium diazoefficiens	Alphaproteobacteria	OTHER	PredHel=0	Topology=o	GCF_016616235.1	ftp://ftp.ncbi.nlm.nih.gov/genomes/all/GCF/016/616/235/GCF_016616235.1_ASM1661623v1
WP_110115971.1	prolyl oligopeptidase family serine peptidase	Bradyrhizobium diazoefficiens	Alphaproteobacteria	SP	PredHel=0	Topology=o	GCF_014163435.1	ftp://ftp.ncbi.nlm.nih.gov/genomes/all/GCF/014/163/435/GCF_014163435.1_ASM1416343v1
WP_110115971.1	prolyl oligopeptidase family serine peptidase	Bradyrhizobium diazoefficiens	Alphaproteobacteria	SP	PredHel=0	Topology=o	GCF_014163415.1	ftp://ftp.ncbi.nlm.nih.gov/genomes/all/GCF/014/163/415/GCF_014163415.1_ASM1416341v1
WP_110115971.1	prolyl oligopeptidase family serine peptidase	Bradyrhizobium diazoefficiens	Alphaproteobacteria	SP	PredHel=0	Topology=o	GCF_003183845.2	ftp://ftp.ncbi.nlm.nih.gov/genomes/all/GCF/003/183/845/GCF_003183845.2_ASM318384v2
WP_200470615.1	prolyl oligopeptidase family serine peptidase	Bradyrhizobium diazoefficiens	Alphaproteobacteria	OTHER	PredHel=0	Topology=o	GCF_016616885.1	ftp://ftp.ncbi.nlm.nih.gov/genomes/all/GCF/016/616/885/GCF_016616885.1_ASM1661688v1
WP_200471262.1	S9 family peptidase	Bradyrhizobium diazoefficiens	Alphaproteobacteria	OTHER	PredHel=0	Topology=o	GCF_016616885.1	ftp://ftp.ncbi.nlm.nih.gov/genomes/all/GCF/016/616/885/GCF_016616885.1_ASM1661688v1
WP_200472241.1	prolyl oligopeptidase family serine peptidase	Bradyrhizobium diazoefficiens	Alphaproteobacteria	OTHER	PredHel=0	Topology=o	GCF_016616885.1	ftp://ftp.ncbi.nlm.nih.gov/genomes/all/GCF/016/616/885/GCF_016616885.1_ASM1661688v1
WP_200296928.1	prolyl oligopeptidase family serine peptidase	Bradyrhizobium diazoefficiens	Alphaproteobacteria	OTHER	PredHel=0	Topology=o	GCF_016599855.1	ftp://ftp.ncbi.nlm.nih.gov/genomes/all/GCF/016/599/855/GCF_016599855.1_ASM1659985v1
WP_200297602.1	S9 family peptidase	Bradyrhizobium diazoefficiens	Alphaproteobacteria	OTHER	PredHel=0	Topology=o	GCF_016599855.1	ftp://ftp.ncbi.nlm.nih.gov/genomes/all/GCF/016/599/855/GCF_016599855.1_ASM1659985v1
WP_200298494.1	prolyl oligopeptidase family serine peptidase	Bradyrhizobium diazoefficiens	Alphaproteobacteria	OTHER	PredHel=0	Topology=o	GCF_016599855.1	ftp://ftp.ncbi.nlm.nih.gov/genomes/all/GCF/016/599/855/GCF_016599855.1_ASM1659985v1
WP_200451853.1	S9 family peptidase	Bradyrhizobium diazoefficiens	Alphaproteobacteria	OTHER	PredHel=0	Topology=o	GCF_016616425.1	ftp://ftp.ncbi.nlm.nih.gov/genomes/all/GCF/016/616/425/GCF_016616425.1_ASM1661642v1
WP_200452421.1	prolyl oligopeptidase family serine peptidase	Bradyrhizobium diazoefficiens	Alphaproteobacteria	OTHER	PredHel=0	Topology=o	GCF_016616425.1	ftp://ftp.ncbi.nlm.nih.gov/genomes/all/GCF/016/616/425/GCF_016616425.1_ASM1661642v1
WP_200456615.1	prolyl oligopeptidase family serine peptidase	Bradyrhizobium diazoefficiens	Alphaproteobacteria	OTHER	PredHel=0	Topology=o	GCF_016616425.1	ftp://ftp.ncbi.nlm.nih.gov/genomes/all/GCF/016/616/425/GCF_016616425.1_ASM1661642v1
WP_060909775.1	S9 family peptidase	Bradyrhizobium diazoefficiens	Alphaproteobacteria	OTHER	PredHel=0	Topology=o	GCF_001549695.1	ftp://ftp.ncbi.nlm.nih.gov/genomes/all/GCF/001/549/695/GCF_001549695.1_ASM154969v1
WP_060912781.1	prolyl oligopeptidase family serine peptidase	Bradyrhizobium diazoefficiens	Alphaproteobacteria	OTHER	PredHel=0	Topology=o	GCF_001549695.1	ftp://ftp.ncbi.nlm.nih.gov/genomes/all/GCF/001/549/695/GCF_001549695.1_ASM154969v1
WP_016845495.1	S9 family peptidase	Bradyrhizobium elkanii	Alphaproteobacteria	OTHER	PredHel=0	Topology=o	GCF_023278185.1	ftp://ftp.ncbi.nlm.nih.gov/genomes/all/GCF/023/278/185/GCF_023278185.1_ASM2327818v1
WP_018270144.1	prolyl oligopeptidase family serine peptidase	Bradyrhizobium elkanii	Alphaproteobacteria	OTHER	PredHel=0	Topology=o	GCF_023278185.1	ftp://ftp.ncbi.nlm.nih.gov/genomes/all/GCF/023/278/185/GCF_023278185.1_ASM2327818v1
WP_026192309.1	S9 family peptidase	Bradyrhizobium elkanii	Alphaproteobacteria	SP	PredHel=0	Topology=o	GCF_023278185.1	ftp://ftp.ncbi.nlm.nih.gov/genomes/all/GCF/023/278/185/GCF_023278185.1_ASM2327818v1
WP_195801138.1	prolyl oligopeptidase family serine peptidase	Bradyrhizobium genosp. B	Alphaproteobacteria	OTHER	PredHel=0	Topology=o	GCF_015624505.1	ftp://ftp.ncbi.nlm.nih.gov/genomes/all/GCF/015/624/505/GCF_015624505.1_ASM1562450v1
WP_195801708.1	S9 family peptidase	Bradyrhizobium genosp. B	Alphaproteobacteria	OTHER	PredHel=0	Topology=o	GCF_015624505.1	ftp://ftp.ncbi.nlm.nih.gov/genomes/all/GCF/015/624/505/GCF_015624505.1_ASM1562450v1
WP_195784749.1	S9 family peptidase	Bradyrhizobium genosp. L	Alphaproteobacteria	TAT	PredHel=0	Topology=o	GCF_015624485.1	ftp://ftp.ncbi.nlm.nih.gov/genomes/all/GCF/015/624/485/GCF_015624485.1_ASM1562448v1
WP_195787055.1	S9 family peptidase	Bradyrhizobium genosp. L	Alphaproteobacteria	OTHER	PredHel=0	Topology=o	GCF_015624485.1	ftp://ftp.ncbi.nlm.nih.gov/genomes/all/GCF/015/624/485/GCF_015624485.1_ASM1562448v1
WP_128963458.1	S9 family peptidase	Bradyrhizobium guangdongense	Alphaproteobacteria	OTHER	PredHel=0	Topology=o	GCF_004114975.1	ftp://ftp.ncbi.nlm.nih.gov/genomes/all/GCF/004/114/975/GCF_004114975.1_ASM411497v1
WP_128963458.1	S9 family peptidase	Bradyrhizobium guangdongense	Alphaproteobacteria	OTHER	PredHel=0	Topology=o	GCF_015291685.1	ftp://ftp.ncbi.nlm.nih.gov/genomes/all/GCF/015/291/685/GCF_015291685.1_ASM1529168v1
WP_128968944.1	prolyl oligopeptidase family serine peptidase	Bradyrhizobium guangdongense	Alphaproteobacteria	OTHER	PredHel=0	Topology=o	GCF_004114975.1	ftp://ftp.ncbi.nlm.nih.gov/genomes/all/GCF/004/114/975/GCF_004114975.1_ASM411497v1
WP_128968944.1	prolyl oligopeptidase family serine peptidase	Bradyrhizobium guangdongense	Alphaproteobacteria	OTHER	PredHel=0	Topology=o	GCF_015291685.1	ftp://ftp.ncbi.nlm.nih.gov/genomes/all/GCF/015/291/685/GCF_015291685.1_ASM1529168v1
WP_245333868.1	prolyl oligopeptidase family serine peptidase	Bradyrhizobium guangdongense	Alphaproteobacteria	OTHER	PredHel=0	Topology=o	GCF_025200925.1	ftp://ftp.ncbi.nlm.nih.gov/genomes/all/GCF/025/200/925/GCF_025200925.1_ASM2520092v1
WP_128928430.1	prolyl oligopeptidase family serine peptidase	Bradyrhizobium guangxiense	Alphaproteobacteria	OTHER	PredHel=0	Topology=o	GCF_004114915.1	ftp://ftp.ncbi.nlm.nih.gov/genomes/all/GCF/004/114/915/GCF_004114915.1_ASM411491v1
WP_128929013.1	S9 family peptidase	Bradyrhizobium guangxiense	Alphaproteobacteria	OTHER	PredHel=0	Topology=o	GCF_004114915.1	ftp://ftp.ncbi.nlm.nih.gov/genomes/all/GCF/004/114/915/GCF_004114915.1_ASM411491v1
WP_128949245.1	S9 family peptidase	Bradyrhizobium guangzhouense	Alphaproteobacteria	OTHER	PredHel=0	Topology=o	GCF_004114955.1	ftp://ftp.ncbi.nlm.nih.gov/genomes/all/GCF/004/114/955/GCF_004114955.1_ASM411495v1
WP_128954524.1	prolyl oligopeptidase family serine peptidase	Bradyrhizobium guangzhouense	Alphaproteobacteria	OTHER	PredHel=0	Topology=o	GCF_004114955.1	ftp://ftp.ncbi.nlm.nih.gov/genomes/all/GCF/004/114/955/GCF_004114955.1_ASM411495v1
WP_065730349.1	S9 family peptidase	Bradyrhizobium icense	Alphaproteobacteria	SP	PredHel=0	Topology=o	GCF_001693385.1	ftp://ftp.ncbi.nlm.nih.gov/genomes/all/GCF/001/693/385/GCF_001693385.1_ASM169338v1
WP_065732086.1	S9 family peptidase	Bradyrhizobium icense	Alphaproteobacteria	OTHER	PredHel=0	Topology=o	GCF_001693385.1	ftp://ftp.ncbi.nlm.nih.gov/genomes/all/GCF/001/693/385/GCF_001693385.1_ASM169338v1
WP_156795820.1	prolyl oligopeptidase family serine peptidase	Bradyrhizobium icense	Alphaproteobacteria	OTHER	PredHel=0	Topology=o	GCF_001693385.1	ftp://ftp.ncbi.nlm.nih.gov/genomes/all/GCF/001/693/385/GCF_001693385.1_ASM169338v1
WP_071915997.1	S9 family peptidase	Bradyrhizobium japonicum	Alphaproteobacteria	OTHER	PredHel=0	Topology=o	GCF_001887695.1	ftp://ftp.ncbi.nlm.nih.gov/genomes/all/GCF/001/887/695/GCF_001887695.1_ASM188769v1
WP_014490533.1	S9 family peptidase	Bradyrhizobium japonicum	Alphaproteobacteria	OTHER	PredHel=0	Topology=o	GCF_000284375.1	ftp://ftp.ncbi.nlm.nih.gov/genomes/all/GCF/000/284/375/GCF_000284375.1_ASM28437v1
WP_014490533.1	S9 family peptidase	Bradyrhizobium japonicum	Alphaproteobacteria	OTHER	PredHel=0	Topology=o	GCF_013752735.1	ftp://ftp.ncbi.nlm.nih.gov/genomes/all/GCF/013/752/735/GCF_013752735.1_ASM1375273v1
WP_014490533.1	S9 family peptidase	Bradyrhizobium japonicum	Alphaproteobacteria	OTHER	PredHel=0	Topology=o	GCF_000807315.1	ftp://ftp.ncbi.nlm.nih.gov/genomes/all/GCF/000/807/315/GCF_000807315.1_ASM80731v1
WP_014491216.1	prolyl oligopeptidase family serine peptidase	Bradyrhizobium japonicum	Alphaproteobacteria	OTHER	PredHel=0	Topology=o	GCF_000284375.1	ftp://ftp.ncbi.nlm.nih.gov/genomes/all/GCF/000/284/375/GCF_000284375.1_ASM28437v1
WP_014491216.1	prolyl oligopeptidase family serine peptidase	Bradyrhizobium japonicum	Alphaproteobacteria	OTHER	PredHel=0	Topology=o	GCF_013752735.1	ftp://ftp.ncbi.nlm.nih.gov/genomes/all/GCF/013/752/735/GCF_013752735.1_ASM1375273v1
WP_014491216.1	prolyl oligopeptidase family serine peptidase	Bradyrhizobium japonicum	Alphaproteobacteria	OTHER	PredHel=0	Topology=o	GCF_000807315.1	ftp://ftp.ncbi.nlm.nih.gov/genomes/all/GCF/000/807/315/GCF_000807315.1_ASM80731v1
WP_231143706.1	prolyl oligopeptidase family serine peptidase	Bradyrhizobium japonicum	Alphaproteobacteria	OTHER	PredHel=0	Topology=o	GCF_021052365.1	ftp://ftp.ncbi.nlm.nih.gov/genomes/all/GCF/021/052/365/GCF_021052365.1_ASM2105236v1
WP_231145154.1	prolyl oligopeptidase family serine peptidase	Bradyrhizobium japonicum	Alphaproteobacteria	OTHER	PredHel=0	Topology=o	GCF_021052365.1	ftp://ftp.ncbi.nlm.nih.gov/genomes/all/GCF/021/052/365/GCF_021052365.1_ASM2105236v1
WP_038954663.1	prolyl oligopeptidase family serine peptidase	Bradyrhizobium japonicum	Alphaproteobacteria	OTHER	PredHel=0	Topology=o	GCF_023278145.1	ftp://ftp.ncbi.nlm.nih.gov/genomes/all/GCF/023/278/145/GCF_023278145.1_ASM2327814v1
WP_248889097.1	S9 family peptidase	Bradyrhizobium japonicum	Alphaproteobacteria	OTHER	PredHel=0	Topology=o	GCF_023278145.1	ftp://ftp.ncbi.nlm.nih.gov/genomes/all/GCF/023/278/145/GCF_023278145.1_ASM2327814v1
WP_212455961.1	S9 family peptidase	Bradyrhizobium manausense	Alphaproteobacteria	OTHER	PredHel=0	Topology=o	GCF_024758505.1	ftp://ftp.ncbi.nlm.nih.gov/genomes/all/GCF/024/758/505/GCF_024758505.1_ASM2475850v1
WP_015663660.1	S9 family peptidase	Bradyrhizobium oligotrophicum	Alphaproteobacteria	OTHER	PredHel=0	Topology=o	GCF_000344805.1	ftp://ftp.ncbi.nlm.nih.gov/genomes/all/GCF/000/344/805/GCF_000344805.1_ASM34480v1
WP_015663776.1	prolyl oligopeptidase family serine peptidase	Bradyrhizobium oligotrophicum	Alphaproteobacteria	OTHER	PredHel=0	Topology=o	GCF_000344805.1	ftp://ftp.ncbi.nlm.nih.gov/genomes/all/GCF/000/344/805/GCF_000344805.1_ASM34480v1
WP_015665868.1	prolyl oligopeptidase family serine peptidase	Bradyrhizobium oligotrophicum	Alphaproteobacteria	OTHER	PredHel=0	Topology=o	GCF_000344805.1	ftp://ftp.ncbi.nlm.nih.gov/genomes/all/GCF/000/344/805/GCF_000344805.1_ASM34480v1
WP_015667325.1	S9 family peptidase	Bradyrhizobium oligotrophicum	Alphaproteobacteria	OTHER	PredHel=0	Topology=o	GCF_000344805.1	ftp://ftp.ncbi.nlm.nih.gov/genomes/all/GCF/000/344/805/GCF_000344805.1_ASM34480v1
WP_095425000.1	prolyl oligopeptidase family serine peptidase	Bradyrhizobium ottawaense	Alphaproteobacteria	OTHER	PredHel=0	Topology=o	GCF_002278135.2	ftp://ftp.ncbi.nlm.nih.gov/genomes/all/GCF/002/278/135/GCF_002278135.2_ASM227813v2
WP_095426444.1	S9 family peptidase	Bradyrhizobium ottawaense	Alphaproteobacteria	SP	PredHel=0	Topology=o	GCF_002278135.2	ftp://ftp.ncbi.nlm.nih.gov/genomes/all/GCF/002/278/135/GCF_002278135.2_ASM227813v2
WP_065750811.1	prolyl oligopeptidase family serine peptidase	Bradyrhizobium paxllaeri	Alphaproteobacteria	OTHER	PredHel=0	Topology=o	GCF_001693515.2	ftp://ftp.ncbi.nlm.nih.gov/genomes/all/GCF/001/693/515/GCF_001693515.2_ASM169351v2
WP_065752403.1	S9 family peptidase	Bradyrhizobium paxllaeri	Alphaproteobacteria	OTHER	PredHel=0	Topology=o	GCF_001693515.2	ftp://ftp.ncbi.nlm.nih.gov/genomes/all/GCF/001/693/515/GCF_001693515.2_ASM169351v2
WP_246175800.1	prolyl oligopeptidase family serine peptidase	Bradyrhizobium paxllaeri	Alphaproteobacteria	OTHER	PredHel=0	Topology=o	GCF_001693515.2	ftp://ftp.ncbi.nlm.nih.gov/genomes/all/GCF/001/693/515/GCF_001693515.2_ASM169351v2
WP_176534288.1	S9 family peptidase	Bradyrhizobium quebecense	Alphaproteobacteria	OTHER	PredHel=0	Topology=o	GCF_013373795.3	ftp://ftp.ncbi.nlm.nih.gov/genomes/all/GCF/013/373/795/GCF_013373795.3_ASM1337379v3
WP_207831200.1	S9 family peptidase	Bradyrhizobium quebecense	Alphaproteobacteria	TAT	PredHel=0	Topology=o	GCF_017493175.3	ftp://ftp.ncbi.nlm.nih.gov/genomes/all/GCF/017/493/175/GCF_017493175.3_ASM1749317v3
WP_207833914.1	S9 family peptidase	Bradyrhizobium quebecense	Alphaproteobacteria	OTHER	PredHel=0	Topology=o	GCF_017493175.3	ftp://ftp.ncbi.nlm.nih.gov/genomes/all/GCF/017/493/175/GCF_017493175.3_ASM1749317v3
WP_215614301.1	S9 family peptidase	Bradyrhizobium sediminis	Alphaproteobacteria	OTHER	PredHel=0	Topology=o	GCF_018736105.1	ftp://ftp.ncbi.nlm.nih.gov/genomes/all/GCF/018/736/105/GCF_018736105.1_ASM1873610v1
WP_215604539.1	S9 family peptidase	Bradyrhizobium sediminis	Alphaproteobacteria	OTHER	PredHel=0	Topology=o	GCF_018736125.1	ftp://ftp.ncbi.nlm.nih.gov/genomes/all/GCF/018/736/125/GCF_018736125.1_ASM1873612v1
WP_166211816.1	S9 family peptidase	Bradyrhizobium septentrionale	Alphaproteobacteria	SP	PredHel=0	Topology=o	GCF_011516645.4	ftp://ftp.ncbi.nlm.nih.gov/genomes/all/GCF/011/516/645/GCF_011516645.4_ASM1151664v4
WP_166211816.1	S9 family peptidase	Bradyrhizobium septentrionale	Alphaproteobacteria	SP	PredHel=0	Topology=o	GCF_013373785.3	ftp://ftp.ncbi.nlm.nih.gov/genomes/all/GCF/013/373/785/GCF_013373785.3_ASM1337378v3
WP_166213338.1	S9 family peptidase	Bradyrhizobium septentrionale	Alphaproteobacteria	OTHER	PredHel=0	Topology=o	GCF_011516645.4	ftp://ftp.ncbi.nlm.nih.gov/genomes/all/GCF/011/516/645/GCF_011516645.4_ASM1151664v4
WP_166213338.1	S9 family peptidase	Bradyrhizobium septentrionale	Alphaproteobacteria	OTHER	PredHel=0	Topology=o	GCF_013373785.3	ftp://ftp.ncbi.nlm.nih.gov/genomes/all/GCF/013/373/785/GCF_013373785.3_ASM1337378v3
WP_063992392.1	S9 family peptidase	Bradyrhizobium sp.	Alphaproteobacteria	OTHER	PredHel=0	Topology=o	GCF_900011245.1	ftp://ftp.ncbi.nlm.nih.gov/genomes/all/GCF/900/011/245/GCF_900011245.1_BF49.v1
WP_063996971.1	prolyl oligopeptidase family serine peptidase	Bradyrhizobium sp.	Alphaproteobacteria	OTHER	PredHel=0	Topology=o	GCF_900011245.1	ftp://ftp.ncbi.nlm.nih.gov/genomes/all/GCF/900/011/245/GCF_900011245.1_BF49.v1
WP_166811092.1	S9 family peptidase	Bradyrhizobium sp. 1(2017)	Alphaproteobacteria	OTHER	PredHel=0	Topology=o	GCF_011602485.1	ftp://ftp.ncbi.nlm.nih.gov/genomes/all/GCF/011/602/485/GCF_011602485.1_ASM1160248v1
WP_166812340.1	prolyl oligopeptidase family serine peptidase	Bradyrhizobium sp. 1(2017)	Alphaproteobacteria	OTHER	PredHel=0	Topology=o	GCF_011602485.1	ftp://ftp.ncbi.nlm.nih.gov/genomes/all/GCF/011/602/485/GCF_011602485.1_ASM1160248v1
WP_247903745.1	prolyl oligopeptidase family serine peptidase	Bradyrhizobium sp. 131	Alphaproteobacteria	OTHER	PredHel=0	Topology=o	GCF_023101125.1	ftp://ftp.ncbi.nlm.nih.gov/genomes/all/GCF/023/101/125/GCF_023101125.1_ASM2310112v1
WP_270163058.1	prolyl oligopeptidase family serine peptidase	Bradyrhizobium sp. 14AB	Alphaproteobacteria	OTHER	PredHel=0	Topology=o	GCF_027594865.1	ftp://ftp.ncbi.nlm.nih.gov/genomes/all/GCF/027/594/865/GCF_027594865.1_ASM2759486v1
WP_270163912.1	prolyl oligopeptidase family serine peptidase	Bradyrhizobium sp. 14AB	Alphaproteobacteria	OTHER	PredHel=0	Topology=o	GCF_027594865.1	ftp://ftp.ncbi.nlm.nih.gov/genomes/all/GCF/027/594/865/GCF_027594865.1_ASM2759486v1
WP_270164779.1	S9 family peptidase	Bradyrhizobium sp. 14AB	Alphaproteobacteria	OTHER	PredHel=0	Topology=o	GCF_027594865.1	ftp://ftp.ncbi.nlm.nih.gov/genomes/all/GCF/027/594/865/GCF_027594865.1_ASM2759486v1
WP_247789404.1	prolyl oligopeptidase family serine peptidase	Bradyrhizobium sp. 155	Alphaproteobacteria	OTHER	PredHel=0	Topology=o	GCF_023101105.1	ftp://ftp.ncbi.nlm.nih.gov/genomes/all/GCF/023/101/105/GCF_023101105.1_ASM2310110v1
WP_256469941.1	prolyl oligopeptidase family serine peptidase	Bradyrhizobium sp. 155	Alphaproteobacteria	OTHER	PredHel=0	Topology=o	GCF_023101105.1	ftp://ftp.ncbi.nlm.nih.gov/genomes/all/GCF/023/101/105/GCF_023101105.1_ASM2310110v1
WP_247782658.1	prolyl oligopeptidase family serine peptidase	Bradyrhizobium sp. 170	Alphaproteobacteria	OTHER	PredHel=0	Topology=o	GCF_023101085.1	ftp://ftp.ncbi.nlm.nih.gov/genomes/all/GCF/023/101/085/GCF_023101085.1_ASM2310108v1
WP_247766996.1	S9 family peptidase	Bradyrhizobium sp. 172	Alphaproteobacteria	OTHER	PredHel=0	Topology=o	GCF_023101065.1	ftp://ftp.ncbi.nlm.nih.gov/genomes/all/GCF/023/101/065/GCF_023101065.1_ASM2310106v1
WP_247987120.1	prolyl oligopeptidase family serine peptidase	Bradyrhizobium sp. 186	Alphaproteobacteria	OTHER	PredHel=0	Topology=o	GCF_023101685.1	ftp://ftp.ncbi.nlm.nih.gov/genomes/all/GCF/023/101/685/GCF_023101685.1_ASM2310168v1
WP_247987669.1	prolyl oligopeptidase family serine peptidase	Bradyrhizobium sp. 186	Alphaproteobacteria	OTHER	PredHel=0	Topology=o	GCF_023101685.1	ftp://ftp.ncbi.nlm.nih.gov/genomes/all/GCF/023/101/685/GCF_023101685.1_ASM2310168v1
WP_247988134.1	prolyl oligopeptidase family serine peptidase	Bradyrhizobium sp. 186	Alphaproteobacteria	OTHER	PredHel=0	Topology=o	GCF_023101685.1	ftp://ftp.ncbi.nlm.nih.gov/genomes/all/GCF/023/101/685/GCF_023101685.1_ASM2310168v1
WP_247799736.1	prolyl oligopeptidase family serine peptidase	Bradyrhizobium sp. 191	Alphaproteobacteria	OTHER	PredHel=0	Topology=o	GCF_023100985.1	ftp://ftp.ncbi.nlm.nih.gov/genomes/all/GCF/023/100/985/GCF_023100985.1_ASM2310098v1
WP_247800105.1	prolyl oligopeptidase family serine peptidase	Bradyrhizobium sp. 191	Alphaproteobacteria	OTHER	PredHel=0	Topology=o	GCF_023100985.1	ftp://ftp.ncbi.nlm.nih.gov/genomes/all/GCF/023/100/985/GCF_023100985.1_ASM2310098v1
WP_247804154.1	prolyl oligopeptidase family serine peptidase	Bradyrhizobium sp. 191	Alphaproteobacteria	OTHER	PredHel=0	Topology=o	GCF_023100985.1	ftp://ftp.ncbi.nlm.nih.gov/genomes/all/GCF/023/100/985/GCF_023100985.1_ASM2310098v1
WP_247771824.1	prolyl oligopeptidase family serine peptidase	Bradyrhizobium sp. 192	Alphaproteobacteria	OTHER	PredHel=0	Topology=o	GCF_023100965.1	ftp://ftp.ncbi.nlm.nih.gov/genomes/all/GCF/023/100/965/GCF_023100965.1_ASM2310096v1
WP_247772173.1	prolyl oligopeptidase family serine peptidase	Bradyrhizobium sp. 192	Alphaproteobacteria	OTHER	PredHel=0	Topology=o	GCF_023100965.1	ftp://ftp.ncbi.nlm.nih.gov/genomes/all/GCF/023/100/965/GCF_023100965.1_ASM2310096v1
WP_247772602.1	prolyl oligopeptidase family serine peptidase	Bradyrhizobium sp. 192	Alphaproteobacteria	OTHER	PredHel=0	Topology=o	GCF_023100965.1	ftp://ftp.ncbi.nlm.nih.gov/genomes/all/GCF/023/100/965/GCF_023100965.1_ASM2310096v1
WP_247970356.1	prolyl oligopeptidase family serine peptidase	Bradyrhizobium sp. 195	Alphaproteobacteria	OTHER	PredHel=0	Topology=o	GCF_023101665.1	ftp://ftp.ncbi.nlm.nih.gov/genomes/all/GCF/023/101/665/GCF_023101665.1_ASM2310166v1
WP_247970904.1	prolyl oligopeptidase family serine peptidase	Bradyrhizobium sp. 195	Alphaproteobacteria	OTHER	PredHel=0	Topology=o	GCF_023101665.1	ftp://ftp.ncbi.nlm.nih.gov/genomes/all/GCF/023/101/665/GCF_023101665.1_ASM2310166v1
WP_247973369.1	prolyl oligopeptidase family serine peptidase	Bradyrhizobium sp. 195	Alphaproteobacteria	OTHER	PredHel=0	Topology=o	GCF_023101665.1	ftp://ftp.ncbi.nlm.nih.gov/genomes/all/GCF/023/101/665/GCF_023101665.1_ASM2310166v1
WP_247831034.1	DPP IV N-terminal domain-containing protein	Bradyrhizobium sp. 200	Alphaproteobacteria	SP	PredHel=0	Topology=o	GCF_023100945.1	ftp://ftp.ncbi.nlm.nih.gov/genomes/all/GCF/023/100/945/GCF_023100945.1_ASM2310094v1
WP_247833301.1	prolyl oligopeptidase family serine peptidase	Bradyrhizobium sp. 200	Alphaproteobacteria	OTHER	PredHel=0	Topology=o	GCF_023100945.1	ftp://ftp.ncbi.nlm.nih.gov/genomes/all/GCF/023/100/945/GCF_023100945.1_ASM2310094v1
WP_247836486.1	prolyl oligopeptidase family serine peptidase	Bradyrhizobium sp. 200	Alphaproteobacteria	OTHER	PredHel=0	Topology=o	GCF_023100945.1	ftp://ftp.ncbi.nlm.nih.gov/genomes/all/GCF/023/100/945/GCF_023100945.1_ASM2310094v1
WP_247363177.1	prolyl oligopeptidase family serine peptidase	Bradyrhizobium sp. 4	Alphaproteobacteria	OTHER	PredHel=0	Topology=o	GCF_023100905.1	ftp://ftp.ncbi.nlm.nih.gov/genomes/all/GCF/023/100/905/GCF_023100905.1_ASM2310090v1
WP_247817598.1	prolyl oligopeptidase family serine peptidase	Bradyrhizobium sp. 40	Alphaproteobacteria	OTHER	PredHel=0	Topology=o	GCF_023100925.1	ftp://ftp.ncbi.nlm.nih.gov/genomes/all/GCF/023/100/925/GCF_023100925.1_ASM2310092v1
WP_247817888.1	prolyl oligopeptidase family serine peptidase	Bradyrhizobium sp. 40	Alphaproteobacteria	OTHER	PredHel=0	Topology=o	GCF_023100925.1	ftp://ftp.ncbi.nlm.nih.gov/genomes/all/GCF/023/100/925/GCF_023100925.1_ASM2310092v1
WP_173639564.1	S9 family peptidase	Bradyrhizobium sp. 41S5	Alphaproteobacteria	OTHER	PredHel=0	Topology=o	GCF_011516665.3	ftp://ftp.ncbi.nlm.nih.gov/genomes/all/GCF/011/516/665/GCF_011516665.3_ASM1151666v3
WP_231168603.1	prolyl oligopeptidase family serine peptidase	Bradyrhizobium sp. 41S5	Alphaproteobacteria	OTHER	PredHel=0	Topology=o	GCF_011516665.3	ftp://ftp.ncbi.nlm.nih.gov/genomes/all/GCF/011/516/665/GCF_011516665.3_ASM1151666v3
WP_231168883.1	prolyl oligopeptidase family serine peptidase	Bradyrhizobium sp. 41S5	Alphaproteobacteria	OTHER	PredHel=0	Topology=o	GCF_011516665.3	ftp://ftp.ncbi.nlm.nih.gov/genomes/all/GCF/011/516/665/GCF_011516665.3_ASM1151666v3
WP_165124553.1	S9 family peptidase	Bradyrhizobium sp. 6(2017)	Alphaproteobacteria	TAT	PredHel=0	Topology=o	GCF_011058295.1	ftp://ftp.ncbi.nlm.nih.gov/genomes/all/GCF/011/058/295/GCF_011058295.1_ASM1105829v1
WP_231317566.1	prolyl oligopeptidase family serine peptidase	Bradyrhizobium sp. A19	Alphaproteobacteria	OTHER	PredHel=0	Topology=o	GCF_021088345.1	ftp://ftp.ncbi.nlm.nih.gov/genomes/all/GCF/021/088/345/GCF_021088345.1_ASM2108834v1
WP_231318641.1	prolyl oligopeptidase family serine peptidase	Bradyrhizobium sp. A19	Alphaproteobacteria	OTHER	PredHel=0	Topology=o	GCF_021088345.1	ftp://ftp.ncbi.nlm.nih.gov/genomes/all/GCF/021/088/345/GCF_021088345.1_ASM2108834v1
WP_012040875.1	S9 family peptidase	Bradyrhizobium sp. BTAi1	Alphaproteobacteria	OTHER	PredHel=0	Topology=o	GCF_000015165.1	ftp://ftp.ncbi.nlm.nih.gov/genomes/all/GCF/000/015/165/GCF_000015165.1_ASM1516v1
WP_012041017.1	prolyl oligopeptidase family serine peptidase	Bradyrhizobium sp. BTAi1	Alphaproteobacteria	OTHER	PredHel=0	Topology=o	GCF_000015165.1	ftp://ftp.ncbi.nlm.nih.gov/genomes/all/GCF/000/015/165/GCF_000015165.1_ASM1516v1
WP_012042156.1	prolyl oligopeptidase family serine peptidase	Bradyrhizobium sp. BTAi1	Alphaproteobacteria	OTHER	PredHel=0	Topology=o	GCF_000015165.1	ftp://ftp.ncbi.nlm.nih.gov/genomes/all/GCF/000/015/165/GCF_000015165.1_ASM1516v1
WP_249757292.1	prolyl oligopeptidase family serine peptidase	Bradyrhizobium sp. C-145	Alphaproteobacteria	SP	PredHel=0	Topology=o	GCF_023375135.1	ftp://ftp.ncbi.nlm.nih.gov/genomes/all/GCF/023/375/135/GCF_023375135.1_ASM2337513v1
WP_249757299.1	prolyl oligopeptidase family serine peptidase	Bradyrhizobium sp. C-145	Alphaproteobacteria	OTHER	PredHel=0	Topology=o	GCF_023375135.1	ftp://ftp.ncbi.nlm.nih.gov/genomes/all/GCF/023/375/135/GCF_023375135.1_ASM2337513v1
WP_249759090.1	prolyl oligopeptidase family serine peptidase	Bradyrhizobium sp. C-145	Alphaproteobacteria	OTHER	PredHel=0	Topology=o	GCF_023375135.1	ftp://ftp.ncbi.nlm.nih.gov/genomes/all/GCF/023/375/135/GCF_023375135.1_ASM2337513v1
WP_249759182.1	prolyl oligopeptidase family serine peptidase	Bradyrhizobium sp. C-145	Alphaproteobacteria	OTHER	PredHel=0	Topology=o	GCF_023375135.1	ftp://ftp.ncbi.nlm.nih.gov/genomes/all/GCF/023/375/135/GCF_023375135.1_ASM2337513v1
WP_260373628.1	S9 family peptidase	Bradyrhizobium sp. CB1015	Alphaproteobacteria	OTHER	PredHel=0	Topology=o	GCF_025200925.1	ftp://ftp.ncbi.nlm.nih.gov/genomes/all/GCF/025/200/925/GCF_025200925.1_ASM2520092v1
WP_260373814.1	prolyl oligopeptidase family serine peptidase	Bradyrhizobium sp. CB1015	Alphaproteobacteria	OTHER	PredHel=0	Topology=o	GCF_025200925.1	ftp://ftp.ncbi.nlm.nih.gov/genomes/all/GCF/025/200/925/GCF_025200925.1_ASM2520092v1
WP_260343553.1	prolyl oligopeptidase family serine peptidase	Bradyrhizobium sp. CB1024	Alphaproteobacteria	OTHER	PredHel=0	Topology=o	GCF_025200905.1	ftp://ftp.ncbi.nlm.nih.gov/genomes/all/GCF/025/200/905/GCF_025200905.1_ASM2520090v1
WP_260345439.1	S9 family peptidase	Bradyrhizobium sp. CB1024	Alphaproteobacteria	OTHER	PredHel=0	Topology=o	GCF_025200905.1	ftp://ftp.ncbi.nlm.nih.gov/genomes/all/GCF/025/200/905/GCF_025200905.1_ASM2520090v1
WP_260386215.1	prolyl oligopeptidase family serine peptidase	Bradyrhizobium sp. CB3035	Alphaproteobacteria	SP	PredHel=0	Topology=o	GCF_025200885.1	ftp://ftp.ncbi.nlm.nih.gov/genomes/all/GCF/025/200/885/GCF_025200885.1_ASM2520088v1
WP_260387083.1	prolyl oligopeptidase family serine peptidase	Bradyrhizobium sp. CB3035	Alphaproteobacteria	OTHER	PredHel=0	Topology=o	GCF_025200885.1	ftp://ftp.ncbi.nlm.nih.gov/genomes/all/GCF/025/200/885/GCF_025200885.1_ASM2520088v1
WP_260387539.1	S9 family peptidase	Bradyrhizobium sp. CB3035	Alphaproteobacteria	OTHER	PredHel=0	Topology=o	GCF_025200885.1	ftp://ftp.ncbi.nlm.nih.gov/genomes/all/GCF/025/200/885/GCF_025200885.1_ASM2520088v1
WP_161850624.1	prolyl oligopeptidase family serine peptidase	Bradyrhizobium sp. CCBAU 051011	Alphaproteobacteria	OTHER	PredHel=0	Topology=o	GCF_009930815.1	ftp://ftp.ncbi.nlm.nih.gov/genomes/all/GCF/009/930/815/GCF_009930815.1_ASM993081v1
WP_161855659.1	prolyl oligopeptidase family serine peptidase	Bradyrhizobium sp. CCBAU 051011	Alphaproteobacteria	OTHER	PredHel=0	Topology=o	GCF_009930815.1	ftp://ftp.ncbi.nlm.nih.gov/genomes/all/GCF/009/930/815/GCF_009930815.1_ASM993081v1
WP_246738481.1	prolyl oligopeptidase family serine peptidase	Bradyrhizobium sp. CCBAU 051011	Alphaproteobacteria	OTHER	PredHel=0	Topology=o	GCF_009930815.1	ftp://ftp.ncbi.nlm.nih.gov/genomes/all/GCF/009/930/815/GCF_009930815.1_ASM993081v1
WP_194470032.1	S9 family peptidase	Bradyrhizobium sp. CCBAU 51753	Alphaproteobacteria	TAT	PredHel=0	Topology=o	GCF_015291565.1	ftp://ftp.ncbi.nlm.nih.gov/genomes/all/GCF/015/291/565/GCF_015291565.1_ASM1529156v1
WP_194473167.1	S9 family peptidase	Bradyrhizobium sp. CCBAU 51753	Alphaproteobacteria	SP	PredHel=0	Topology=o	GCF_015291565.1	ftp://ftp.ncbi.nlm.nih.gov/genomes/all/GCF/015/291/565/GCF_015291565.1_ASM1529156v1
WP_246799464.1	prolyl oligopeptidase family serine peptidase	Bradyrhizobium sp. CCBAU 51753	Alphaproteobacteria	OTHER	PredHel=0	Topology=o	GCF_015291565.1	ftp://ftp.ncbi.nlm.nih.gov/genomes/all/GCF/015/291/565/GCF_015291565.1_ASM1529156v1
WP_246799558.1	prolyl oligopeptidase family serine peptidase	Bradyrhizobium sp. CCBAU 51753	Alphaproteobacteria	OTHER	PredHel=0	Topology=o	GCF_015291565.1	ftp://ftp.ncbi.nlm.nih.gov/genomes/all/GCF/015/291/565/GCF_015291565.1_ASM1529156v1
WP_194389673.1	prolyl oligopeptidase family serine peptidase	Bradyrhizobium sp. CCBAU 51765	Alphaproteobacteria	SP	PredHel=0	Topology=o	GCF_015291725.1	ftp://ftp.ncbi.nlm.nih.gov/genomes/all/GCF/015/291/725/GCF_015291725.1_ASM1529172v1
WP_194390383.1	prolyl oligopeptidase family serine peptidase	Bradyrhizobium sp. CCBAU 51765	Alphaproteobacteria	OTHER	PredHel=0	Topology=o	GCF_015291725.1	ftp://ftp.ncbi.nlm.nih.gov/genomes/all/GCF/015/291/725/GCF_015291725.1_ASM1529172v1
WP_194390866.1	S9 family peptidase	Bradyrhizobium sp. CCBAU 51765	Alphaproteobacteria	OTHER	PredHel=0	Topology=o	GCF_015291725.1	ftp://ftp.ncbi.nlm.nih.gov/genomes/all/GCF/015/291/725/GCF_015291725.1_ASM1529172v1
WP_194478474.1	prolyl oligopeptidase family serine peptidase	Bradyrhizobium sp. CCBAU 53338	Alphaproteobacteria	OTHER	PredHel=0	Topology=o	GCF_015291665.1	ftp://ftp.ncbi.nlm.nih.gov/genomes/all/GCF/015/291/665/GCF_015291665.1_ASM1529166v1
WP_194482559.1	S9 family peptidase	Bradyrhizobium sp. CCBAU 53338	Alphaproteobacteria	OTHER	PredHel=0	Topology=o	GCF_015291665.1	ftp://ftp.ncbi.nlm.nih.gov/genomes/all/GCF/015/291/665/GCF_015291665.1_ASM1529166v1
WP_194464976.1	prolyl oligopeptidase family serine peptidase	Bradyrhizobium sp. CCBAU 53340	Alphaproteobacteria	OTHER	PredHel=0	Topology=o	GCF_015291645.1	ftp://ftp.ncbi.nlm.nih.gov/genomes/all/GCF/015/291/645/GCF_015291645.1_ASM1529164v1
WP_194465559.1	S9 family peptidase	Bradyrhizobium sp. CCBAU 53340	Alphaproteobacteria	OTHER	PredHel=0	Topology=o	GCF_015291645.1	ftp://ftp.ncbi.nlm.nih.gov/genomes/all/GCF/015/291/645/GCF_015291645.1_ASM1529164v1
WP_194467720.1	prolyl oligopeptidase family serine peptidase	Bradyrhizobium sp. CCBAU 53340	Alphaproteobacteria	OTHER	PredHel=0	Topology=o	GCF_015291645.1	ftp://ftp.ncbi.nlm.nih.gov/genomes/all/GCF/015/291/645/GCF_015291645.1_ASM1529164v1
WP_194404944.1	prolyl oligopeptidase family serine peptidase	Bradyrhizobium sp. CCBAU 53351	Alphaproteobacteria	OTHER	PredHel=0	Topology=o	GCF_015291745.1	ftp://ftp.ncbi.nlm.nih.gov/genomes/all/GCF/015/291/745/GCF_015291745.1_ASM1529174v1
WP_194405501.1	S9 family peptidase	Bradyrhizobium sp. CCBAU 53351	Alphaproteobacteria	OTHER	PredHel=0	Topology=o	GCF_015291745.1	ftp://ftp.ncbi.nlm.nih.gov/genomes/all/GCF/015/291/745/GCF_015291745.1_ASM1529174v1
WP_194456269.1	prolyl oligopeptidase family serine peptidase	Bradyrhizobium sp. CCBAU 53421	Alphaproteobacteria	OTHER	PredHel=0	Topology=o	GCF_015291625.1	ftp://ftp.ncbi.nlm.nih.gov/genomes/all/GCF/015/291/625/GCF_015291625.1_ASM1529162v1
WP_194457819.1	S9 family peptidase	Bradyrhizobium sp. CCBAU 53421	Alphaproteobacteria	OTHER	PredHel=0	Topology=o	GCF_015291625.1	ftp://ftp.ncbi.nlm.nih.gov/genomes/all/GCF/015/291/625/GCF_015291625.1_ASM1529162v1
WP_194460215.1	S9 family peptidase	Bradyrhizobium sp. CCBAU 53421	Alphaproteobacteria	TAT	PredHel=0	Topology=o	GCF_015291625.1	ftp://ftp.ncbi.nlm.nih.gov/genomes/all/GCF/015/291/625/GCF_015291625.1_ASM1529162v1
WP_008558091.1	prolyl oligopeptidase family serine peptidase	Bradyrhizobium sp. CCGE-LA001	Alphaproteobacteria	OTHER	PredHel=0	Topology=o	GCF_000296215.2	ftp://ftp.ncbi.nlm.nih.gov/genomes/all/GCF/000/296/215/GCF_000296215.2_ASM29621v2
WP_060734529.1	S9 family peptidase	Bradyrhizobium sp. CCGE-LA001	Alphaproteobacteria	OTHER	PredHel=0	Topology=o	GCF_000296215.2	ftp://ftp.ncbi.nlm.nih.gov/genomes/all/GCF/000/296/215/GCF_000296215.2_ASM29621v2
WP_060736864.1	S9 family peptidase	Bradyrhizobium sp. CCGE-LA001	Alphaproteobacteria	SP	PredHel=0	Topology=o	GCF_000296215.2	ftp://ftp.ncbi.nlm.nih.gov/genomes/all/GCF/000/296/215/GCF_000296215.2_ASM29621v2
WP_239620029.1	S9 family peptidase	Bradyrhizobium sp. I71	Alphaproteobacteria	OTHER	PredHel=0	Topology=o	GCF_022354745.1	ftp://ftp.ncbi.nlm.nih.gov/genomes/all/GCF/022/354/745/GCF_022354745.1_ASM2235474v1
WP_239628073.1	prolyl oligopeptidase family serine peptidase	Bradyrhizobium sp. I71	Alphaproteobacteria	OTHER	PredHel=0	Topology=o	GCF_022354745.1	ftp://ftp.ncbi.nlm.nih.gov/genomes/all/GCF/022/354/745/GCF_022354745.1_ASM2235474v1
WP_161532690.1	S9 family peptidase	Bradyrhizobium sp. LCT2	Alphaproteobacteria	OTHER	PredHel=0	Topology=o	GCF_009931255.1	ftp://ftp.ncbi.nlm.nih.gov/genomes/all/GCF/009/931/255/GCF_009931255.1_ASM993125v1
WP_161532970.1	prolyl oligopeptidase family serine peptidase	Bradyrhizobium sp. LCT2	Alphaproteobacteria	OTHER	PredHel=0	Topology=o	GCF_009931255.1	ftp://ftp.ncbi.nlm.nih.gov/genomes/all/GCF/009/931/255/GCF_009931255.1_ASM993125v1
WP_161533393.1	prolyl oligopeptidase family serine peptidase	Bradyrhizobium sp. LCT2	Alphaproteobacteria	OTHER	PredHel=0	Topology=o	GCF_009931255.1	ftp://ftp.ncbi.nlm.nih.gov/genomes/all/GCF/009/931/255/GCF_009931255.1_ASM993125v1
WP_260380587.1	prolyl oligopeptidase family serine peptidase	Bradyrhizobium sp. NC92	Alphaproteobacteria	SP	PredHel=0	Topology=o	GCF_025200865.1	ftp://ftp.ncbi.nlm.nih.gov/genomes/all/GCF/025/200/865/GCF_025200865.1_ASM2520086v1
WP_260380851.1	S9 family peptidase	Bradyrhizobium sp. NC92	Alphaproteobacteria	OTHER	PredHel=0	Topology=o	GCF_025200865.1	ftp://ftp.ncbi.nlm.nih.gov/genomes/all/GCF/025/200/865/GCF_025200865.1_ASM2520086v1
WP_260381633.1	S9 family peptidase	Bradyrhizobium sp. NC92	Alphaproteobacteria	OTHER	PredHel=0	Topology=o	GCF_025200865.1	ftp://ftp.ncbi.nlm.nih.gov/genomes/all/GCF/025/200/865/GCF_025200865.1_ASM2520086v1
WP_260381747.1	prolyl oligopeptidase family serine peptidase	Bradyrhizobium sp. NC92	Alphaproteobacteria	OTHER	PredHel=0	Topology=o	GCF_025200865.1	ftp://ftp.ncbi.nlm.nih.gov/genomes/all/GCF/025/200/865/GCF_025200865.1_ASM2520086v1
WP_011926613.1	prolyl oligopeptidase family serine peptidase	Bradyrhizobium sp. ORS 278	Alphaproteobacteria	OTHER	PredHel=0	Topology=o	GCF_000026145.1	ftp://ftp.ncbi.nlm.nih.gov/genomes/all/GCF/000/026/145/GCF_000026145.1_ASM2614v1
WP_012030303.1	prolyl oligopeptidase family serine peptidase	Bradyrhizobium sp. ORS 278	Alphaproteobacteria	OTHER	PredHel=0	Topology=o	GCF_000026145.1	ftp://ftp.ncbi.nlm.nih.gov/genomes/all/GCF/000/026/145/GCF_000026145.1_ASM2614v1
WP_012030435.1	S9 family peptidase	Bradyrhizobium sp. ORS 278	Alphaproteobacteria	OTHER	PredHel=0	Topology=o	GCF_000026145.1	ftp://ftp.ncbi.nlm.nih.gov/genomes/all/GCF/000/026/145/GCF_000026145.1_ASM2614v1
WP_041756643.1	S9 family peptidase	Bradyrhizobium sp. ORS 278	Alphaproteobacteria	OTHER	PredHel=0	Topology=o	GCF_000026145.1	ftp://ftp.ncbi.nlm.nih.gov/genomes/all/GCF/000/026/145/GCF_000026145.1_ASM2614v1
WP_006612083.1	S9 family peptidase	Bradyrhizobium sp. ORS 285	Alphaproteobacteria	OTHER	PredHel=0	Topology=o	GCF_900176205.1	ftp://ftp.ncbi.nlm.nih.gov/genomes/all/GCF/900/176/205/GCF_900176205.1_BRAD285_PRJEB202261_v1
WP_006614727.1	prolyl oligopeptidase family serine peptidase	Bradyrhizobium sp. ORS 285	Alphaproteobacteria	OTHER	PredHel=0	Topology=o	GCF_900176205.1	ftp://ftp.ncbi.nlm.nih.gov/genomes/all/GCF/900/176/205/GCF_900176205.1_BRAD285_PRJEB202261_v1
WP_006615428.1	prolyl oligopeptidase family serine peptidase	Bradyrhizobium sp. ORS 285	Alphaproteobacteria	OTHER	PredHel=0	Topology=o	GCF_900176205.1	ftp://ftp.ncbi.nlm.nih.gov/genomes/all/GCF/900/176/205/GCF_900176205.1_BRAD285_PRJEB202261_v1
WP_215622302.1	S9 family peptidase	Bradyrhizobium sp. S2-20-1	Alphaproteobacteria	OTHER	PredHel=0	Topology=o	GCF_018736085.1	ftp://ftp.ncbi.nlm.nih.gov/genomes/all/GCF/018/736/085/GCF_018736085.1_ASM1873608v1
WP_100951551.1	S9 family peptidase	Bradyrhizobium sp. SK17	Alphaproteobacteria	OTHER	PredHel=0	Topology=o	GCF_002831585.1	ftp://ftp.ncbi.nlm.nih.gov/genomes/all/GCF/002/831/585/GCF_002831585.1_ASM283158v1
WP_100952444.1	prolyl oligopeptidase family serine peptidase	Bradyrhizobium sp. SK17	Alphaproteobacteria	OTHER	PredHel=0	Topology=o	GCF_002831585.1	ftp://ftp.ncbi.nlm.nih.gov/genomes/all/GCF/002/831/585/GCF_002831585.1_ASM283158v1
WP_168226322.1	prolyl oligopeptidase family serine peptidase	Bradyrhizobium sp. SK17	Alphaproteobacteria	TAT	PredHel=0	Topology=o	GCF_002831585.1	ftp://ftp.ncbi.nlm.nih.gov/genomes/all/GCF/002/831/585/GCF_002831585.1_ASM283158v1
WP_253711454.1	prolyl oligopeptidase family serine peptidase	Bradyrhizobium sp. WD16	Alphaproteobacteria	OTHER	PredHel=0	Topology=o	GCF_024181725.1	ftp://ftp.ncbi.nlm.nih.gov/genomes/all/GCF/024/181/725/GCF_024181725.1_ASM2418172v1
WP_253711482.1	prolyl oligopeptidase family serine peptidase	Bradyrhizobium sp. WD16	Alphaproteobacteria	OTHER	PredHel=0	Topology=o	GCF_024181725.1	ftp://ftp.ncbi.nlm.nih.gov/genomes/all/GCF/024/181/725/GCF_024181725.1_ASM2418172v1
WP_166467490.1	S9 family peptidase	Bradyrhizobium symbiodeficiens	Alphaproteobacteria	OTHER	PredHel=0	Topology=o	GCF_011604665.1	ftp://ftp.ncbi.nlm.nih.gov/genomes/all/GCF/011/604/665/GCF_011604665.1_ASM1160466v1
WP_166467786.1	prolyl oligopeptidase family serine peptidase	Bradyrhizobium symbiodeficiens	Alphaproteobacteria	OTHER	PredHel=0	Topology=o	GCF_011604665.1	ftp://ftp.ncbi.nlm.nih.gov/genomes/all/GCF/011/604/665/GCF_011604665.1_ASM1160466v1
WP_094973843.1	S9 family peptidase	Bradyrhizobium symbiodeficiens	Alphaproteobacteria	OTHER	PredHel=0	Topology=o	GCF_002266465.2	ftp://ftp.ncbi.nlm.nih.gov/genomes/all/GCF/002/266/465/GCF_002266465.2_ASM226646v2
WP_094976292.1	prolyl oligopeptidase family serine peptidase	Bradyrhizobium symbiodeficiens	Alphaproteobacteria	OTHER	PredHel=0	Topology=o	GCF_002266465.2	ftp://ftp.ncbi.nlm.nih.gov/genomes/all/GCF/002/266/465/GCF_002266465.2_ASM226646v2
WP_166476492.1	prolyl oligopeptidase family serine peptidase	Bradyrhizobium symbiodeficiens	Alphaproteobacteria	OTHER	PredHel=0	Topology=o	GCF_011604645.1	ftp://ftp.ncbi.nlm.nih.gov/genomes/all/GCF/011/604/645/GCF_011604645.1_ASM1160464v1
WP_166476751.1	S9 family peptidase	Bradyrhizobium symbiodeficiens	Alphaproteobacteria	OTHER	PredHel=0	Topology=o	GCF_011604645.1	ftp://ftp.ncbi.nlm.nih.gov/genomes/all/GCF/011/604/645/GCF_011604645.1_ASM1160464v1
WP_140482036.1	S9 family peptidase	Bradyrhizobium symbiodeficiens	Alphaproteobacteria	OTHER	PredHel=0	Topology=o	GCF_006459165.1	ftp://ftp.ncbi.nlm.nih.gov/genomes/all/GCF/006/459/165/GCF_006459165.1_ASM645916v1
WP_162406886.1	prolyl oligopeptidase family serine peptidase	Bradyrhizobium symbiodeficiens	Alphaproteobacteria	OTHER	PredHel=0	Topology=o	GCF_006459165.1	ftp://ftp.ncbi.nlm.nih.gov/genomes/all/GCF/006/459/165/GCF_006459165.1_ASM645916v1
WP_122400458.1	S9 family peptidase	Bradyrhizobium vignae	Alphaproteobacteria	OTHER	PredHel=0	Topology=o	GCF_900324035.1	ftp://ftp.ncbi.nlm.nih.gov/genomes/all/GCF/900/324/035/GCF_900324035.1_BRAD3257
WP_122405425.1	prolyl oligopeptidase family serine peptidase	Bradyrhizobium vignae	Alphaproteobacteria	SP	PredHel=0	Topology=o	GCF_900324035.1	ftp://ftp.ncbi.nlm.nih.gov/genomes/all/GCF/900/324/035/GCF_900324035.1_BRAD3257
WP_162500509.1	prolyl oligopeptidase family serine peptidase	Bradyrhizobium vignae	Alphaproteobacteria	OTHER	PredHel=0	Topology=o	GCF_900324035.1	ftp://ftp.ncbi.nlm.nih.gov/genomes/all/GCF/900/324/035/GCF_900324035.1_BRAD3257
WP_128930712.1	S9 family peptidase	Bradyrhizobium zhanjiangense	Alphaproteobacteria	OTHER	PredHel=0	Topology=o	GCF_004114935.1	ftp://ftp.ncbi.nlm.nih.gov/genomes/all/GCF/004/114/935/GCF_004114935.1_ASM411493v1
WP_128930843.1	prolyl oligopeptidase family serine peptidase	Bradyrhizobium zhanjiangense	Alphaproteobacteria	OTHER	PredHel=0	Topology=o	GCF_004114935.1	ftp://ftp.ncbi.nlm.nih.gov/genomes/all/GCF/004/114/935/GCF_004114935.1_ASM411493v1
WP_128932096.1	prolyl oligopeptidase family serine peptidase	Bradyrhizobium zhanjiangense	Alphaproteobacteria	SP	PredHel=0	Topology=o	GCF_004114935.1	ftp://ftp.ncbi.nlm.nih.gov/genomes/all/GCF/004/114/935/GCF_004114935.1_ASM411493v1
WP_008258906.1	MULTISPECIES: prolyl oligopeptidase family serine peptidase	Brevundimonas	Alphaproteobacteria	SP	PredHel=0	Topology=o	GCF_011064825.1	ftp://ftp.ncbi.nlm.nih.gov/genomes/all/GCF/011/064/825/GCF_011064825.1_ASM1106482v1
WP_008260098.1	MULTISPECIES: prolyl oligopeptidase family serine peptidase	Brevundimonas	Alphaproteobacteria	LIPO	PredHel=0	Topology=o	GCF_011064825.1	ftp://ftp.ncbi.nlm.nih.gov/genomes/all/GCF/011/064/825/GCF_011064825.1_ASM1106482v1
WP_008262801.1	MULTISPECIES: S9 family peptidase	Brevundimonas	Alphaproteobacteria	SP	PredHel=0	Topology=o	GCF_011064825.1	ftp://ftp.ncbi.nlm.nih.gov/genomes/all/GCF/011/064/825/GCF_011064825.1_ASM1106482v1
WP_008264101.1	MULTISPECIES: S9 family peptidase	Brevundimonas	Alphaproteobacteria	TAT	PredHel=0	Topology=o	GCF_011064825.1	ftp://ftp.ncbi.nlm.nih.gov/genomes/all/GCF/011/064/825/GCF_011064825.1_ASM1106482v1
WP_054766332.1	MULTISPECIES: prolyl oligopeptidase family serine peptidase	Brevundimonas	Alphaproteobacteria	SP	PredHel=0	Topology=o	GCF_001310255.1	ftp://ftp.ncbi.nlm.nih.gov/genomes/all/GCF/001/310/255/GCF_001310255.1_ASM131025v1
WP_249749331.1	prolyl oligopeptidase family serine peptidase	Brevundimonas albigilva	Alphaproteobacteria	SP	PredHel=0	Topology=o	GCF_023573565.1	ftp://ftp.ncbi.nlm.nih.gov/genomes/all/GCF/023/573/565/GCF_023573565.1_ASM2357356v1
WP_249750597.1	S9 family peptidase	Brevundimonas albigilva	Alphaproteobacteria	TAT	PredHel=0	Topology=o	GCF_023573565.1	ftp://ftp.ncbi.nlm.nih.gov/genomes/all/GCF/023/573/565/GCF_023573565.1_ASM2357356v1
WP_249751627.1	S9 family peptidase	Brevundimonas albigilva	Alphaproteobacteria	SP	PredHel=0	Topology=o	GCF_023573565.1	ftp://ftp.ncbi.nlm.nih.gov/genomes/all/GCF/023/573/565/GCF_023573565.1_ASM2357356v1
WP_250201332.1	DPP IV N-terminal domain-containing protein	Brevundimonas albigilva	Alphaproteobacteria	SP	PredHel=0	Topology=o	GCF_023573565.1	ftp://ftp.ncbi.nlm.nih.gov/genomes/all/GCF/023/573/565/GCF_023573565.1_ASM2357356v1
WP_250201874.1	prolyl oligopeptidase family serine peptidase	Brevundimonas albigilva	Alphaproteobacteria	LIPO	PredHel=0	Topology=o	GCF_023573565.1	ftp://ftp.ncbi.nlm.nih.gov/genomes/all/GCF/023/573/565/GCF_023573565.1_ASM2357356v1
WP_250202632.1	prolyl oligopeptidase family serine peptidase	Brevundimonas albigilva	Alphaproteobacteria	SP	PredHel=0	Topology=o	GCF_023573565.1	ftp://ftp.ncbi.nlm.nih.gov/genomes/all/GCF/023/573/565/GCF_023573565.1_ASM2357356v1
WP_003166467.1	prolyl oligopeptidase family serine peptidase	Brevundimonas diminuta	Alphaproteobacteria	OTHER	PredHel=0	Topology=o	GCF_004102925.1	ftp://ftp.ncbi.nlm.nih.gov/genomes/all/GCF/004/102/925/GCF_004102925.1_ASM410292v1
WP_003166467.1	prolyl oligopeptidase family serine peptidase	Brevundimonas diminuta	Alphaproteobacteria	OTHER	PredHel=0	Topology=o	GCF_016127655.1	ftp://ftp.ncbi.nlm.nih.gov/genomes/all/GCF/016/127/655/GCF_016127655.1_ASM1612765v1
WP_046654025.1	prolyl oligopeptidase family serine peptidase	Brevundimonas diminuta	Alphaproteobacteria	SP	PredHel=0	Topology=o	GCF_004102925.1	ftp://ftp.ncbi.nlm.nih.gov/genomes/all/GCF/004/102/925/GCF_004102925.1_ASM410292v1
WP_046654025.1	prolyl oligopeptidase family serine peptidase	Brevundimonas diminuta	Alphaproteobacteria	SP	PredHel=0	Topology=o	GCF_016127655.1	ftp://ftp.ncbi.nlm.nih.gov/genomes/all/GCF/016/127/655/GCF_016127655.1_ASM1612765v1
WP_128718858.1	prolyl oligopeptidase family serine peptidase	Brevundimonas diminuta	Alphaproteobacteria	SP	PredHel=0	Topology=o	GCF_004102925.1	ftp://ftp.ncbi.nlm.nih.gov/genomes/all/GCF/004/102/925/GCF_004102925.1_ASM410292v1
WP_128718858.1	prolyl oligopeptidase family serine peptidase	Brevundimonas diminuta	Alphaproteobacteria	SP	PredHel=0	Topology=o	GCF_016127655.1	ftp://ftp.ncbi.nlm.nih.gov/genomes/all/GCF/016/127/655/GCF_016127655.1_ASM1612765v1
WP_128719077.1	S9 family peptidase	Brevundimonas diminuta	Alphaproteobacteria	SP	PredHel=0	Topology=o	GCF_004102925.1	ftp://ftp.ncbi.nlm.nih.gov/genomes/all/GCF/004/102/925/GCF_004102925.1_ASM410292v1
WP_128719077.1	S9 family peptidase	Brevundimonas diminuta	Alphaproteobacteria	SP	PredHel=0	Topology=o	GCF_016127655.1	ftp://ftp.ncbi.nlm.nih.gov/genomes/all/GCF/016/127/655/GCF_016127655.1_ASM1612765v1
WP_128719164.1	prolyl oligopeptidase family serine peptidase	Brevundimonas diminuta	Alphaproteobacteria	SP	PredHel=0	Topology=o	GCF_004102925.1	ftp://ftp.ncbi.nlm.nih.gov/genomes/all/GCF/004/102/925/GCF_004102925.1_ASM410292v1
WP_128719164.1	prolyl oligopeptidase family serine peptidase	Brevundimonas diminuta	Alphaproteobacteria	SP	PredHel=0	Topology=o	GCF_016127655.1	ftp://ftp.ncbi.nlm.nih.gov/genomes/all/GCF/016/127/655/GCF_016127655.1_ASM1612765v1
WP_128719737.1	prolyl oligopeptidase family serine peptidase	Brevundimonas diminuta	Alphaproteobacteria	OTHER	PredHel=0	Topology=o	GCF_004102925.1	ftp://ftp.ncbi.nlm.nih.gov/genomes/all/GCF/004/102/925/GCF_004102925.1_ASM410292v1
WP_128719737.1	prolyl oligopeptidase family serine peptidase	Brevundimonas diminuta	Alphaproteobacteria	OTHER	PredHel=0	Topology=o	GCF_016127655.1	ftp://ftp.ncbi.nlm.nih.gov/genomes/all/GCF/016/127/655/GCF_016127655.1_ASM1612765v1
WP_128719909.1	S9 family peptidase	Brevundimonas diminuta	Alphaproteobacteria	SP	PredHel=0	Topology=o	GCF_004102925.1	ftp://ftp.ncbi.nlm.nih.gov/genomes/all/GCF/004/102/925/GCF_004102925.1_ASM410292v1
WP_128719909.1	S9 family peptidase	Brevundimonas diminuta	Alphaproteobacteria	SP	PredHel=0	Topology=o	GCF_016127655.1	ftp://ftp.ncbi.nlm.nih.gov/genomes/all/GCF/016/127/655/GCF_016127655.1_ASM1612765v1
WP_128720014.1	S9 family peptidase	Brevundimonas diminuta	Alphaproteobacteria	TAT	PredHel=0	Topology=o	GCF_004102925.1	ftp://ftp.ncbi.nlm.nih.gov/genomes/all/GCF/004/102/925/GCF_004102925.1_ASM410292v1
WP_128720014.1	S9 family peptidase	Brevundimonas diminuta	Alphaproteobacteria	TAT	PredHel=0	Topology=o	GCF_016127655.1	ftp://ftp.ncbi.nlm.nih.gov/genomes/all/GCF/016/127/655/GCF_016127655.1_ASM1612765v1
WP_128720417.1	S9 family peptidase	Brevundimonas diminuta	Alphaproteobacteria	SP	PredHel=0	Topology=o	GCF_004102925.1	ftp://ftp.ncbi.nlm.nih.gov/genomes/all/GCF/004/102/925/GCF_004102925.1_ASM410292v1
WP_128720417.1	S9 family peptidase	Brevundimonas diminuta	Alphaproteobacteria	SP	PredHel=0	Topology=o	GCF_016127655.1	ftp://ftp.ncbi.nlm.nih.gov/genomes/all/GCF/016/127/655/GCF_016127655.1_ASM1612765v1
WP_223850837.1	S9 family peptidase	Brevundimonas diminuta	Alphaproteobacteria	SP	PredHel=0	Topology=o	GCF_004102925.1	ftp://ftp.ncbi.nlm.nih.gov/genomes/all/GCF/004/102/925/GCF_004102925.1_ASM410292v1
WP_223850837.1	S9 family peptidase	Brevundimonas diminuta	Alphaproteobacteria	SP	PredHel=0	Topology=o	GCF_016127655.1	ftp://ftp.ncbi.nlm.nih.gov/genomes/all/GCF/016/127/655/GCF_016127655.1_ASM1612765v1
WP_128719078.1	S9 family peptidase	Brevundimonas diminuta	Alphaproteobacteria	SP	PredHel=0	Topology=o	GCF_016127655.1	ftp://ftp.ncbi.nlm.nih.gov/genomes/all/GCF/016/127/655/GCF_016127655.1_ASM1612765v1
WP_242076407.1	S9 family peptidase	Brevundimonas diminuta	Alphaproteobacteria	SP	PredHel=0	Topology=o	GCF_022654015.1	ftp://ftp.ncbi.nlm.nih.gov/genomes/all/GCF/022/654/015/GCF_022654015.1_ASM2265401v1
WP_242076470.1	S9 family peptidase	Brevundimonas diminuta	Alphaproteobacteria	TAT	PredHel=0	Topology=o	GCF_022654015.1	ftp://ftp.ncbi.nlm.nih.gov/genomes/all/GCF/022/654/015/GCF_022654015.1_ASM2265401v1
WP_242077671.1	prolyl oligopeptidase family serine peptidase	Brevundimonas diminuta	Alphaproteobacteria	SP	PredHel=0	Topology=o	GCF_022654015.1	ftp://ftp.ncbi.nlm.nih.gov/genomes/all/GCF/022/654/015/GCF_022654015.1_ASM2265401v1
WP_242077672.1	prolyl oligopeptidase family serine peptidase	Brevundimonas diminuta	Alphaproteobacteria	LIPO	PredHel=0	Topology=o	GCF_022654015.1	ftp://ftp.ncbi.nlm.nih.gov/genomes/all/GCF/022/654/015/GCF_022654015.1_ASM2265401v1
WP_242077905.1	S9 family peptidase	Brevundimonas diminuta	Alphaproteobacteria	SP	PredHel=0	Topology=o	GCF_022654015.1	ftp://ftp.ncbi.nlm.nih.gov/genomes/all/GCF/022/654/015/GCF_022654015.1_ASM2265401v1
WP_242077906.1	S9 family peptidase	Brevundimonas diminuta	Alphaproteobacteria	SP	PredHel=0	Topology=o	GCF_022654015.1	ftp://ftp.ncbi.nlm.nih.gov/genomes/all/GCF/022/654/015/GCF_022654015.1_ASM2265401v1
WP_207867884.1	DPP IV N-terminal domain-containing protein	Brevundimonas goettingensis	Alphaproteobacteria	SP	PredHel=0	Topology=o	GCF_017487405.1	ftp://ftp.ncbi.nlm.nih.gov/genomes/all/GCF/017/487/405/GCF_017487405.1_ASM1748740v1
WP_207867965.1	S9 family peptidase	Brevundimonas goettingensis	Alphaproteobacteria	SP	PredHel=0	Topology=o	GCF_017487405.1	ftp://ftp.ncbi.nlm.nih.gov/genomes/all/GCF/017/487/405/GCF_017487405.1_ASM1748740v1
WP_207868736.1	prolyl oligopeptidase family serine peptidase	Brevundimonas goettingensis	Alphaproteobacteria	SP	PredHel=0	Topology=o	GCF_017487405.1	ftp://ftp.ncbi.nlm.nih.gov/genomes/all/GCF/017/487/405/GCF_017487405.1_ASM1748740v1
WP_207869526.1	prolyl oligopeptidase family serine peptidase	Brevundimonas goettingensis	Alphaproteobacteria	SP	PredHel=0	Topology=o	GCF_017487405.1	ftp://ftp.ncbi.nlm.nih.gov/genomes/all/GCF/017/487/405/GCF_017487405.1_ASM1748740v1
WP_207869528.1	prolyl oligopeptidase family serine peptidase	Brevundimonas goettingensis	Alphaproteobacteria	SP	PredHel=0	Topology=o	GCF_017487405.1	ftp://ftp.ncbi.nlm.nih.gov/genomes/all/GCF/017/487/405/GCF_017487405.1_ASM1748740v1
WP_207870440.1	S9 family peptidase	Brevundimonas goettingensis	Alphaproteobacteria	SP	PredHel=0	Topology=o	GCF_017487405.1	ftp://ftp.ncbi.nlm.nih.gov/genomes/all/GCF/017/487/405/GCF_017487405.1_ASM1748740v1
WP_207931456.1	prolyl oligopeptidase family serine peptidase	Brevundimonas goettingensis	Alphaproteobacteria	LIPO	PredHel=0	Topology=o	GCF_017487405.1	ftp://ftp.ncbi.nlm.nih.gov/genomes/all/GCF/017/487/405/GCF_017487405.1_ASM1748740v1
WP_207931929.1	S9 family peptidase	Brevundimonas goettingensis	Alphaproteobacteria	TAT	PredHel=0	Topology=o	GCF_017487405.1	ftp://ftp.ncbi.nlm.nih.gov/genomes/all/GCF/017/487/405/GCF_017487405.1_ASM1748740v1
WP_225896874.1	prolyl oligopeptidase family serine peptidase	Brevundimonas goettingensis	Alphaproteobacteria	OTHER	PredHel=0	Topology=o	GCF_017487405.1	ftp://ftp.ncbi.nlm.nih.gov/genomes/all/GCF/017/487/405/GCF_017487405.1_ASM1748740v1
WP_225896876.1	prolyl oligopeptidase family serine peptidase	Brevundimonas goettingensis	Alphaproteobacteria	SP	PredHel=0	Topology=o	GCF_017487405.1	ftp://ftp.ncbi.nlm.nih.gov/genomes/all/GCF/017/487/405/GCF_017487405.1_ASM1748740v1
WP_244304276.1	prolyl oligopeptidase family serine peptidase	Brevundimonas mediterranea	Alphaproteobacteria	OTHER	PredHel=0	Topology=o	GCF_011064825.1	ftp://ftp.ncbi.nlm.nih.gov/genomes/all/GCF/011/064/825/GCF_011064825.1_ASM1106482v1
WP_134579808.1	prolyl oligopeptidase family serine peptidase	Brevundimonas naejangsanensis	Alphaproteobacteria	SP	PredHel=0	Topology=o	GCF_004421065.1	ftp://ftp.ncbi.nlm.nih.gov/genomes/all/GCF/004/421/065/GCF_004421065.1_ASM442106v1
WP_134580258.1	S9 family peptidase	Brevundimonas naejangsanensis	Alphaproteobacteria	SP	PredHel=0	Topology=o	GCF_004421065.1	ftp://ftp.ncbi.nlm.nih.gov/genomes/all/GCF/004/421/065/GCF_004421065.1_ASM442106v1
WP_134580993.1	S9 family peptidase	Brevundimonas naejangsanensis	Alphaproteobacteria	TAT	PredHel=0	Topology=o	GCF_004421065.1	ftp://ftp.ncbi.nlm.nih.gov/genomes/all/GCF/004/421/065/GCF_004421065.1_ASM442106v1
WP_134581106.1	S9 family peptidase	Brevundimonas naejangsanensis	Alphaproteobacteria	SP	PredHel=0	Topology=o	GCF_004421065.1	ftp://ftp.ncbi.nlm.nih.gov/genomes/all/GCF/004/421/065/GCF_004421065.1_ASM442106v1
WP_134581811.1	S9 family peptidase	Brevundimonas naejangsanensis	Alphaproteobacteria	SP	PredHel=0	Topology=o	GCF_004421065.1	ftp://ftp.ncbi.nlm.nih.gov/genomes/all/GCF/004/421/065/GCF_004421065.1_ASM442106v1
WP_134581992.1	prolyl oligopeptidase family serine peptidase	Brevundimonas naejangsanensis	Alphaproteobacteria	SP	PredHel=0	Topology=o	GCF_004421065.1	ftp://ftp.ncbi.nlm.nih.gov/genomes/all/GCF/004/421/065/GCF_004421065.1_ASM442106v1
WP_134581993.1	prolyl oligopeptidase family serine peptidase	Brevundimonas naejangsanensis	Alphaproteobacteria	SP	PredHel=0	Topology=o	GCF_004421065.1	ftp://ftp.ncbi.nlm.nih.gov/genomes/all/GCF/004/421/065/GCF_004421065.1_ASM442106v1
WP_134582435.1	prolyl oligopeptidase family serine peptidase	Brevundimonas naejangsanensis	Alphaproteobacteria	SP	PredHel=0	Topology=o	GCF_004421065.1	ftp://ftp.ncbi.nlm.nih.gov/genomes/all/GCF/004/421/065/GCF_004421065.1_ASM442106v1
WP_167309470.1	prolyl oligopeptidase family serine peptidase	Brevundimonas naejangsanensis	Alphaproteobacteria	SP	PredHel=0	Topology=o	GCF_004421065.1	ftp://ftp.ncbi.nlm.nih.gov/genomes/all/GCF/004/421/065/GCF_004421065.1_ASM442106v1
WP_121481632.1	S9 family peptidase	Brevundimonas naejangsanensis	Alphaproteobacteria	SP	PredHel=0	Topology=o	GCF_003627995.1	ftp://ftp.ncbi.nlm.nih.gov/genomes/all/GCF/003/627/995/GCF_003627995.1_ASM362799v1
WP_121481760.1	prolyl oligopeptidase family serine peptidase	Brevundimonas naejangsanensis	Alphaproteobacteria	SP	PredHel=0	Topology=o	GCF_003627995.1	ftp://ftp.ncbi.nlm.nih.gov/genomes/all/GCF/003/627/995/GCF_003627995.1_ASM362799v1
WP_121481761.1	prolyl oligopeptidase family serine peptidase	Brevundimonas naejangsanensis	Alphaproteobacteria	SP	PredHel=0	Topology=o	GCF_003627995.1	ftp://ftp.ncbi.nlm.nih.gov/genomes/all/GCF/003/627/995/GCF_003627995.1_ASM362799v1
WP_121482780.1	prolyl oligopeptidase family serine peptidase	Brevundimonas naejangsanensis	Alphaproteobacteria	SP	PredHel=0	Topology=o	GCF_003627995.1	ftp://ftp.ncbi.nlm.nih.gov/genomes/all/GCF/003/627/995/GCF_003627995.1_ASM362799v1
WP_121482955.1	S9 family peptidase	Brevundimonas naejangsanensis	Alphaproteobacteria	TAT	PredHel=0	Topology=o	GCF_003627995.1	ftp://ftp.ncbi.nlm.nih.gov/genomes/all/GCF/003/627/995/GCF_003627995.1_ASM362799v1
WP_162938851.1	S9 family peptidase	Brevundimonas naejangsanensis	Alphaproteobacteria	SP	PredHel=0	Topology=o	GCF_003627995.1	ftp://ftp.ncbi.nlm.nih.gov/genomes/all/GCF/003/627/995/GCF_003627995.1_ASM362799v1
WP_240387259.1	S9 family peptidase	Brevundimonas naejangsanensis	Alphaproteobacteria	OTHER	PredHel=0	Topology=o	GCF_003627995.1	ftp://ftp.ncbi.nlm.nih.gov/genomes/all/GCF/003/627/995/GCF_003627995.1_ASM362799v1
WP_240387328.1	prolyl oligopeptidase family serine peptidase	Brevundimonas naejangsanensis	Alphaproteobacteria	OTHER	PredHel=0	Topology=o	GCF_003627995.1	ftp://ftp.ncbi.nlm.nih.gov/genomes/all/GCF/003/627/995/GCF_003627995.1_ASM362799v1
WP_025976489.1	prolyl oligopeptidase family serine peptidase	Brevundimonas naejangsanensis	Alphaproteobacteria	SP	PredHel=0	Topology=o	GCF_000635915.2	ftp://ftp.ncbi.nlm.nih.gov/genomes/all/GCF/000/635/915/GCF_000635915.2_ASM63591v2
WP_025977182.1	S9 family peptidase	Brevundimonas naejangsanensis	Alphaproteobacteria	TAT	PredHel=0	Topology=o	GCF_000635915.2	ftp://ftp.ncbi.nlm.nih.gov/genomes/all/GCF/000/635/915/GCF_000635915.2_ASM63591v2
WP_025977251.1	prolyl oligopeptidase family serine peptidase	Brevundimonas naejangsanensis	Alphaproteobacteria	SP	PredHel=0	Topology=o	GCF_000635915.2	ftp://ftp.ncbi.nlm.nih.gov/genomes/all/GCF/000/635/915/GCF_000635915.2_ASM63591v2
WP_025977397.1	S9 family peptidase	Brevundimonas naejangsanensis	Alphaproteobacteria	SP	PredHel=0	Topology=o	GCF_000635915.2	ftp://ftp.ncbi.nlm.nih.gov/genomes/all/GCF/000/635/915/GCF_000635915.2_ASM63591v2
WP_025978026.1	S9 family peptidase	Brevundimonas naejangsanensis	Alphaproteobacteria	SP	PredHel=0	Topology=o	GCF_000635915.2	ftp://ftp.ncbi.nlm.nih.gov/genomes/all/GCF/000/635/915/GCF_000635915.2_ASM63591v2
WP_051582130.1	prolyl oligopeptidase family serine peptidase	Brevundimonas naejangsanensis	Alphaproteobacteria	SP	PredHel=0	Topology=o	GCF_000635915.2	ftp://ftp.ncbi.nlm.nih.gov/genomes/all/GCF/000/635/915/GCF_000635915.2_ASM63591v2
WP_082891492.1	prolyl oligopeptidase family serine peptidase	Brevundimonas naejangsanensis	Alphaproteobacteria	SP	PredHel=0	Topology=o	GCF_000635915.2	ftp://ftp.ncbi.nlm.nih.gov/genomes/all/GCF/000/635/915/GCF_000635915.2_ASM63591v2
WP_167349629.1	prolyl oligopeptidase family serine peptidase	Brevundimonas naejangsanensis	Alphaproteobacteria	SP	PredHel=0	Topology=o	GCF_000635915.2	ftp://ftp.ncbi.nlm.nih.gov/genomes/all/GCF/000/635/915/GCF_000635915.2_ASM63591v2
WP_235599136.1	S9 family peptidase	Brevundimonas naejangsanensis	Alphaproteobacteria	SP	PredHel=0	Topology=o	GCF_000635915.2	ftp://ftp.ncbi.nlm.nih.gov/genomes/all/GCF/000/635/915/GCF_000635915.2_ASM63591v2
WP_219352735.1	prolyl oligopeptidase family serine peptidase	Brevundimonas nasdae	Alphaproteobacteria	SP	PredHel=0	Topology=o	GCF_019395145.1	ftp://ftp.ncbi.nlm.nih.gov/genomes/all/GCF/019/395/145/GCF_019395145.1_ASM1939514v1
WP_219352735.1	prolyl oligopeptidase family serine peptidase	Brevundimonas nasdae	Alphaproteobacteria	SP	PredHel=0	Topology=o	GCF_019395165.1	ftp://ftp.ncbi.nlm.nih.gov/genomes/all/GCF/019/395/165/GCF_019395165.1_ASM1939516v1
WP_219352736.1	prolyl oligopeptidase family serine peptidase	Brevundimonas nasdae	Alphaproteobacteria	SP	PredHel=0	Topology=o	GCF_019395145.1	ftp://ftp.ncbi.nlm.nih.gov/genomes/all/GCF/019/395/145/GCF_019395145.1_ASM1939514v1
WP_219352736.1	prolyl oligopeptidase family serine peptidase	Brevundimonas nasdae	Alphaproteobacteria	SP	PredHel=0	Topology=o	GCF_019395165.1	ftp://ftp.ncbi.nlm.nih.gov/genomes/all/GCF/019/395/165/GCF_019395165.1_ASM1939516v1
WP_219353930.1	S9 family peptidase	Brevundimonas nasdae	Alphaproteobacteria	TAT	PredHel=0	Topology=o	GCF_019395145.1	ftp://ftp.ncbi.nlm.nih.gov/genomes/all/GCF/019/395/145/GCF_019395145.1_ASM1939514v1
WP_219353930.1	S9 family peptidase	Brevundimonas nasdae	Alphaproteobacteria	TAT	PredHel=0	Topology=o	GCF_019395165.1	ftp://ftp.ncbi.nlm.nih.gov/genomes/all/GCF/019/395/165/GCF_019395165.1_ASM1939516v1
WP_219354026.1	prolyl oligopeptidase family serine peptidase	Brevundimonas nasdae	Alphaproteobacteria	OTHER	PredHel=0	Topology=o	GCF_019395145.1	ftp://ftp.ncbi.nlm.nih.gov/genomes/all/GCF/019/395/145/GCF_019395145.1_ASM1939514v1
WP_219354026.1	prolyl oligopeptidase family serine peptidase	Brevundimonas nasdae	Alphaproteobacteria	OTHER	PredHel=0	Topology=o	GCF_019395165.1	ftp://ftp.ncbi.nlm.nih.gov/genomes/all/GCF/019/395/165/GCF_019395165.1_ASM1939516v1
WP_219354441.1	prolyl oligopeptidase family serine peptidase	Brevundimonas nasdae	Alphaproteobacteria	SP	PredHel=0	Topology=o	GCF_019395145.1	ftp://ftp.ncbi.nlm.nih.gov/genomes/all/GCF/019/395/145/GCF_019395145.1_ASM1939514v1
WP_219354441.1	prolyl oligopeptidase family serine peptidase	Brevundimonas nasdae	Alphaproteobacteria	SP	PredHel=0	Topology=o	GCF_019395165.1	ftp://ftp.ncbi.nlm.nih.gov/genomes/all/GCF/019/395/165/GCF_019395165.1_ASM1939516v1
WP_219354790.1	prolyl oligopeptidase family serine peptidase	Brevundimonas nasdae	Alphaproteobacteria	SP	PredHel=0	Topology=o	GCF_019395145.1	ftp://ftp.ncbi.nlm.nih.gov/genomes/all/GCF/019/395/145/GCF_019395145.1_ASM1939514v1
WP_219354790.1	prolyl oligopeptidase family serine peptidase	Brevundimonas nasdae	Alphaproteobacteria	SP	PredHel=0	Topology=o	GCF_019395165.1	ftp://ftp.ncbi.nlm.nih.gov/genomes/all/GCF/019/395/165/GCF_019395165.1_ASM1939516v1
WP_219354919.1	prolyl oligopeptidase family serine peptidase	Brevundimonas nasdae	Alphaproteobacteria	LIPO	PredHel=0	Topology=o	GCF_019395145.1	ftp://ftp.ncbi.nlm.nih.gov/genomes/all/GCF/019/395/145/GCF_019395145.1_ASM1939514v1
WP_219354919.1	prolyl oligopeptidase family serine peptidase	Brevundimonas nasdae	Alphaproteobacteria	LIPO	PredHel=0	Topology=o	GCF_019395165.1	ftp://ftp.ncbi.nlm.nih.gov/genomes/all/GCF/019/395/165/GCF_019395165.1_ASM1939516v1
WP_219354984.1	S9 family peptidase	Brevundimonas nasdae	Alphaproteobacteria	SP	PredHel=0	Topology=o	GCF_019395145.1	ftp://ftp.ncbi.nlm.nih.gov/genomes/all/GCF/019/395/145/GCF_019395145.1_ASM1939514v1
WP_219354984.1	S9 family peptidase	Brevundimonas nasdae	Alphaproteobacteria	SP	PredHel=0	Topology=o	GCF_019395165.1	ftp://ftp.ncbi.nlm.nih.gov/genomes/all/GCF/019/395/165/GCF_019395165.1_ASM1939516v1
WP_244999566.1	S9 family peptidase	Brevundimonas nasdae	Alphaproteobacteria	OTHER	PredHel=0	Topology=o	GCF_019395145.1	ftp://ftp.ncbi.nlm.nih.gov/genomes/all/GCF/019/395/145/GCF_019395145.1_ASM1939514v1
WP_244999566.1	S9 family peptidase	Brevundimonas nasdae	Alphaproteobacteria	OTHER	PredHel=0	Topology=o	GCF_019395165.1	ftp://ftp.ncbi.nlm.nih.gov/genomes/all/GCF/019/395/165/GCF_019395165.1_ASM1939516v1
WP_207822381.1	prolyl oligopeptidase family serine peptidase	Brevundimonas pondensis	Alphaproteobacteria	SP	PredHel=0	Topology=o	GCF_017487345.1	ftp://ftp.ncbi.nlm.nih.gov/genomes/all/GCF/017/487/345/GCF_017487345.1_ASM1748734v1
WP_207822406.1	S9 family peptidase	Brevundimonas pondensis	Alphaproteobacteria	SP	PredHel=0	Topology=o	GCF_017487345.1	ftp://ftp.ncbi.nlm.nih.gov/genomes/all/GCF/017/487/345/GCF_017487345.1_ASM1748734v1
WP_207824334.1	prolyl oligopeptidase family serine peptidase	Brevundimonas pondensis	Alphaproteobacteria	SP	PredHel=0	Topology=o	GCF_017487345.1	ftp://ftp.ncbi.nlm.nih.gov/genomes/all/GCF/017/487/345/GCF_017487345.1_ASM1748734v1
WP_207824335.1	prolyl oligopeptidase family serine peptidase	Brevundimonas pondensis	Alphaproteobacteria	SP	PredHel=0	Topology=o	GCF_017487345.1	ftp://ftp.ncbi.nlm.nih.gov/genomes/all/GCF/017/487/345/GCF_017487345.1_ASM1748734v1
WP_207824611.1	S9 family peptidase	Brevundimonas pondensis	Alphaproteobacteria	SP	PredHel=0	Topology=o	GCF_017487345.1	ftp://ftp.ncbi.nlm.nih.gov/genomes/all/GCF/017/487/345/GCF_017487345.1_ASM1748734v1
WP_207825664.1	prolyl oligopeptidase family serine peptidase	Brevundimonas pondensis	Alphaproteobacteria	SP	PredHel=0	Topology=o	GCF_017487345.1	ftp://ftp.ncbi.nlm.nih.gov/genomes/all/GCF/017/487/345/GCF_017487345.1_ASM1748734v1
WP_207825920.1	S9 family peptidase	Brevundimonas pondensis	Alphaproteobacteria	SP	PredHel=0	Topology=o	GCF_017487345.1	ftp://ftp.ncbi.nlm.nih.gov/genomes/all/GCF/017/487/345/GCF_017487345.1_ASM1748734v1
WP_207827003.1	prolyl oligopeptidase family serine peptidase	Brevundimonas pondensis	Alphaproteobacteria	SP	PredHel=0	Topology=o	GCF_017487345.1	ftp://ftp.ncbi.nlm.nih.gov/genomes/all/GCF/017/487/345/GCF_017487345.1_ASM1748734v1
WP_207827160.1	S9 family peptidase	Brevundimonas pondensis	Alphaproteobacteria	TAT	PredHel=0	Topology=o	GCF_017487345.1	ftp://ftp.ncbi.nlm.nih.gov/genomes/all/GCF/017/487/345/GCF_017487345.1_ASM1748734v1
WP_225910330.1	prolyl oligopeptidase family serine peptidase	Brevundimonas pondensis	Alphaproteobacteria	OTHER	PredHel=0	Topology=o	GCF_017487345.1	ftp://ftp.ncbi.nlm.nih.gov/genomes/all/GCF/017/487/345/GCF_017487345.1_ASM1748734v1
WP_225910404.1	DPP IV N-terminal domain-containing protein	Brevundimonas pondensis	Alphaproteobacteria	OTHER	PredHel=0	Topology=o	GCF_017487345.1	ftp://ftp.ncbi.nlm.nih.gov/genomes/all/GCF/017/487/345/GCF_017487345.1_ASM1748734v1
WP_165114809.1	prolyl oligopeptidase family serine peptidase	Brevundimonas sp. 'scallop'	Alphaproteobacteria	SP	PredHel=0	Topology=o	GCF_011045535.1	ftp://ftp.ncbi.nlm.nih.gov/genomes/all/GCF/011/045/535/GCF_011045535.1_ASM1104553v1
WP_165114811.1	prolyl oligopeptidase family serine peptidase	Brevundimonas sp. 'scallop'	Alphaproteobacteria	LIPO	PredHel=0	Topology=o	GCF_011045535.1	ftp://ftp.ncbi.nlm.nih.gov/genomes/all/GCF/011/045/535/GCF_011045535.1_ASM1104553v1
WP_165115274.1	S9 family peptidase	Brevundimonas sp. 'scallop'	Alphaproteobacteria	SP	PredHel=0	Topology=o	GCF_011045535.1	ftp://ftp.ncbi.nlm.nih.gov/genomes/all/GCF/011/045/535/GCF_011045535.1_ASM1104553v1
WP_165115276.1	S9 family peptidase	Brevundimonas sp. 'scallop'	Alphaproteobacteria	SP	PredHel=0	Topology=o	GCF_011045535.1	ftp://ftp.ncbi.nlm.nih.gov/genomes/all/GCF/011/045/535/GCF_011045535.1_ASM1104553v1
WP_165116578.1	S9 family peptidase	Brevundimonas sp. 'scallop'	Alphaproteobacteria	SP	PredHel=0	Topology=o	GCF_011045535.1	ftp://ftp.ncbi.nlm.nih.gov/genomes/all/GCF/011/045/535/GCF_011045535.1_ASM1104553v1
WP_165116669.1	S9 family peptidase	Brevundimonas sp. 'scallop'	Alphaproteobacteria	TAT	PredHel=0	Topology=o	GCF_011045535.1	ftp://ftp.ncbi.nlm.nih.gov/genomes/all/GCF/011/045/535/GCF_011045535.1_ASM1104553v1
WP_209320326.1	DPP IV N-terminal domain-containing protein	Brevundimonas sp. AJA228-03	Alphaproteobacteria	SP	PredHel=0	Topology=o	GCF_017795885.1	ftp://ftp.ncbi.nlm.nih.gov/genomes/all/GCF/017/795/885/GCF_017795885.1_ASM1779588v1
WP_209320945.1	S9 family peptidase	Brevundimonas sp. AJA228-03	Alphaproteobacteria	TAT	PredHel=0	Topology=o	GCF_017795885.1	ftp://ftp.ncbi.nlm.nih.gov/genomes/all/GCF/017/795/885/GCF_017795885.1_ASM1779588v1
WP_209321292.1	prolyl oligopeptidase family serine peptidase	Brevundimonas sp. AJA228-03	Alphaproteobacteria	SP	PredHel=0	Topology=o	GCF_017795885.1	ftp://ftp.ncbi.nlm.nih.gov/genomes/all/GCF/017/795/885/GCF_017795885.1_ASM1779588v1
WP_209321649.1	S9 family peptidase	Brevundimonas sp. AJA228-03	Alphaproteobacteria	SP	PredHel=0	Topology=o	GCF_017795885.1	ftp://ftp.ncbi.nlm.nih.gov/genomes/all/GCF/017/795/885/GCF_017795885.1_ASM1779588v1
WP_209322222.1	prolyl oligopeptidase family serine peptidase	Brevundimonas sp. AJA228-03	Alphaproteobacteria	SP	PredHel=0	Topology=o	GCF_017795885.1	ftp://ftp.ncbi.nlm.nih.gov/genomes/all/GCF/017/795/885/GCF_017795885.1_ASM1779588v1
WP_209322223.1	prolyl oligopeptidase family serine peptidase	Brevundimonas sp. AJA228-03	Alphaproteobacteria	SP	PredHel=0	Topology=o	GCF_017795885.1	ftp://ftp.ncbi.nlm.nih.gov/genomes/all/GCF/017/795/885/GCF_017795885.1_ASM1779588v1
WP_209322368.1	S9 family peptidase	Brevundimonas sp. AJA228-03	Alphaproteobacteria	SP	PredHel=0	Topology=o	GCF_017795885.1	ftp://ftp.ncbi.nlm.nih.gov/genomes/all/GCF/017/795/885/GCF_017795885.1_ASM1779588v1
WP_209322972.1	prolyl oligopeptidase family serine peptidase	Brevundimonas sp. AJA228-03	Alphaproteobacteria	OTHER	PredHel=0	Topology=o	GCF_017795885.1	ftp://ftp.ncbi.nlm.nih.gov/genomes/all/GCF/017/795/885/GCF_017795885.1_ASM1779588v1
WP_152949276.1	prolyl oligopeptidase family serine peptidase	Brevundimonas sp. Bb-A	Alphaproteobacteria	SP	PredHel=0	Topology=o	GCF_009394735.1	ftp://ftp.ncbi.nlm.nih.gov/genomes/all/GCF/009/394/735/GCF_009394735.1_ASM939473v1
WP_152949277.1	prolyl oligopeptidase family serine peptidase	Brevundimonas sp. Bb-A	Alphaproteobacteria	LIPO	PredHel=0	Topology=o	GCF_009394735.1	ftp://ftp.ncbi.nlm.nih.gov/genomes/all/GCF/009/394/735/GCF_009394735.1_ASM939473v1
WP_152949476.1	prolyl oligopeptidase family serine peptidase	Brevundimonas sp. Bb-A	Alphaproteobacteria	SP	PredHel=0	Topology=o	GCF_009394735.1	ftp://ftp.ncbi.nlm.nih.gov/genomes/all/GCF/009/394/735/GCF_009394735.1_ASM939473v1
WP_152950039.1	S9 family peptidase	Brevundimonas sp. Bb-A	Alphaproteobacteria	SP	PredHel=0	Topology=o	GCF_009394735.1	ftp://ftp.ncbi.nlm.nih.gov/genomes/all/GCF/009/394/735/GCF_009394735.1_ASM939473v1
WP_152950206.1	S9 family peptidase	Brevundimonas sp. Bb-A	Alphaproteobacteria	TAT	PredHel=0	Topology=o	GCF_009394735.1	ftp://ftp.ncbi.nlm.nih.gov/genomes/all/GCF/009/394/735/GCF_009394735.1_ASM939473v1
WP_194166962.1	prolyl oligopeptidase family serine peptidase	Brevundimonas sp. Bb-A	Alphaproteobacteria	OTHER	PredHel=0	Topology=o	GCF_009394735.1	ftp://ftp.ncbi.nlm.nih.gov/genomes/all/GCF/009/394/735/GCF_009394735.1_ASM939473v1
WP_227975932.1	prolyl oligopeptidase family serine peptidase	Brevundimonas sp. Bb-A	Alphaproteobacteria	SP	PredHel=0	Topology=o	GCF_009394735.1	ftp://ftp.ncbi.nlm.nih.gov/genomes/all/GCF/009/394/735/GCF_009394735.1_ASM939473v1
WP_205680705.1	prolyl oligopeptidase family serine peptidase	Brevundimonas sp. CS1	Alphaproteobacteria	OTHER	PredHel=0	Topology=o	GCF_017086445.1	ftp://ftp.ncbi.nlm.nih.gov/genomes/all/GCF/017/086/445/GCF_017086445.1_ASM1708644v1
WP_205680931.1	prolyl oligopeptidase family serine peptidase	Brevundimonas sp. CS1	Alphaproteobacteria	TAT	PredHel=0	Topology=o	GCF_017086445.1	ftp://ftp.ncbi.nlm.nih.gov/genomes/all/GCF/017/086/445/GCF_017086445.1_ASM1708644v1
WP_205682101.1	prolyl oligopeptidase family serine peptidase	Brevundimonas sp. CS1	Alphaproteobacteria	SP	PredHel=0	Topology=o	GCF_017086445.1	ftp://ftp.ncbi.nlm.nih.gov/genomes/all/GCF/017/086/445/GCF_017086445.1_ASM1708644v1
WP_205682102.1	prolyl oligopeptidase family serine peptidase	Brevundimonas sp. CS1	Alphaproteobacteria	LIPO	PredHel=0	Topology=o	GCF_017086445.1	ftp://ftp.ncbi.nlm.nih.gov/genomes/all/GCF/017/086/445/GCF_017086445.1_ASM1708644v1
WP_205682477.1	S9 family peptidase	Brevundimonas sp. CS1	Alphaproteobacteria	SP	PredHel=0	Topology=o	GCF_017086445.1	ftp://ftp.ncbi.nlm.nih.gov/genomes/all/GCF/017/086/445/GCF_017086445.1_ASM1708644v1
WP_205682571.1	prolyl oligopeptidase family serine peptidase	Brevundimonas sp. CS1	Alphaproteobacteria	OTHER	PredHel=0	Topology=o	GCF_017086445.1	ftp://ftp.ncbi.nlm.nih.gov/genomes/all/GCF/017/086/445/GCF_017086445.1_ASM1708644v1
WP_054764436.1	prolyl oligopeptidase family serine peptidase	Brevundimonas sp. DS20	Alphaproteobacteria	SP	PredHel=0	Topology=o	GCF_001310255.1	ftp://ftp.ncbi.nlm.nih.gov/genomes/all/GCF/001/310/255/GCF_001310255.1_ASM131025v1
WP_054764437.1	prolyl oligopeptidase family serine peptidase	Brevundimonas sp. DS20	Alphaproteobacteria	LIPO	PredHel=0	Topology=o	GCF_001310255.1	ftp://ftp.ncbi.nlm.nih.gov/genomes/all/GCF/001/310/255/GCF_001310255.1_ASM131025v1
WP_054765511.1	DPP IV N-terminal domain-containing protein	Brevundimonas sp. DS20	Alphaproteobacteria	SP	PredHel=0	Topology=o	GCF_001310255.1	ftp://ftp.ncbi.nlm.nih.gov/genomes/all/GCF/001/310/255/GCF_001310255.1_ASM131025v1
WP_054765637.1	S9 family peptidase	Brevundimonas sp. DS20	Alphaproteobacteria	TAT	PredHel=0	Topology=o	GCF_001310255.1	ftp://ftp.ncbi.nlm.nih.gov/genomes/all/GCF/001/310/255/GCF_001310255.1_ASM131025v1
WP_054765935.1	prolyl oligopeptidase family serine peptidase	Brevundimonas sp. DS20	Alphaproteobacteria	SP	PredHel=0	Topology=o	GCF_001310255.1	ftp://ftp.ncbi.nlm.nih.gov/genomes/all/GCF/001/310/255/GCF_001310255.1_ASM131025v1
WP_125900825.1	prolyl oligopeptidase family serine peptidase	Brevundimonas sp. DS20	Alphaproteobacteria	SP	PredHel=0	Topology=o	GCF_001310255.1	ftp://ftp.ncbi.nlm.nih.gov/genomes/all/GCF/001/310/255/GCF_001310255.1_ASM131025v1
WP_231681365.1	S9 family peptidase	Brevundimonas sp. DS20	Alphaproteobacteria	SP	PredHel=0	Topology=o	GCF_001310255.1	ftp://ftp.ncbi.nlm.nih.gov/genomes/all/GCF/001/310/255/GCF_001310255.1_ASM131025v1
WP_066551588.1	S9 family peptidase	Brevundimonas sp. GW460-12-10-14-LB2	Alphaproteobacteria	TAT	PredHel=0	Topology=o	GCF_001636925.1	ftp://ftp.ncbi.nlm.nih.gov/genomes/all/GCF/001/636/925/GCF_001636925.1_ASM163692v1
WP_066552672.1	S9 family peptidase	Brevundimonas sp. GW460-12-10-14-LB2	Alphaproteobacteria	SP	PredHel=0	Topology=o	GCF_001636925.1	ftp://ftp.ncbi.nlm.nih.gov/genomes/all/GCF/001/636/925/GCF_001636925.1_ASM163692v1
WP_066552674.1	S9 family peptidase	Brevundimonas sp. GW460-12-10-14-LB2	Alphaproteobacteria	SP	PredHel=0	Topology=o	GCF_001636925.1	ftp://ftp.ncbi.nlm.nih.gov/genomes/all/GCF/001/636/925/GCF_001636925.1_ASM163692v1
WP_066553433.1	prolyl oligopeptidase family serine peptidase	Brevundimonas sp. GW460-12-10-14-LB2	Alphaproteobacteria	LIPO	PredHel=0	Topology=o	GCF_001636925.1	ftp://ftp.ncbi.nlm.nih.gov/genomes/all/GCF/001/636/925/GCF_001636925.1_ASM163692v1
WP_066553435.1	prolyl oligopeptidase family serine peptidase	Brevundimonas sp. GW460-12-10-14-LB2	Alphaproteobacteria	SP	PredHel=0	Topology=o	GCF_001636925.1	ftp://ftp.ncbi.nlm.nih.gov/genomes/all/GCF/001/636/925/GCF_001636925.1_ASM163692v1
WP_077354091.1	prolyl oligopeptidase family serine peptidase	Brevundimonas sp. LM2	Alphaproteobacteria	SP	PredHel=0	Topology=o	GCF_002002865.1	ftp://ftp.ncbi.nlm.nih.gov/genomes/all/GCF/002/002/865/GCF_002002865.1_ASM200286v1
WP_077354092.1	prolyl oligopeptidase family serine peptidase	Brevundimonas sp. LM2	Alphaproteobacteria	SP	PredHel=0	Topology=o	GCF_002002865.1	ftp://ftp.ncbi.nlm.nih.gov/genomes/all/GCF/002/002/865/GCF_002002865.1_ASM200286v1
WP_077354147.1	prolyl oligopeptidase family serine peptidase	Brevundimonas sp. LM2	Alphaproteobacteria	SP	PredHel=0	Topology=o	GCF_002002865.1	ftp://ftp.ncbi.nlm.nih.gov/genomes/all/GCF/002/002/865/GCF_002002865.1_ASM200286v1
WP_077354591.1	S9 family peptidase	Brevundimonas sp. LM2	Alphaproteobacteria	SP	PredHel=0	Topology=o	GCF_002002865.1	ftp://ftp.ncbi.nlm.nih.gov/genomes/all/GCF/002/002/865/GCF_002002865.1_ASM200286v1
WP_077355695.1	S9 family peptidase	Brevundimonas sp. LM2	Alphaproteobacteria	TAT	PredHel=0	Topology=o	GCF_002002865.1	ftp://ftp.ncbi.nlm.nih.gov/genomes/all/GCF/002/002/865/GCF_002002865.1_ASM200286v1
WP_150126020.1	S9 family peptidase	Brevundimonas sp. LM2	Alphaproteobacteria	SP	PredHel=0	Topology=o	GCF_002002865.1	ftp://ftp.ncbi.nlm.nih.gov/genomes/all/GCF/002/002/865/GCF_002002865.1_ASM200286v1
WP_150126043.1	prolyl oligopeptidase family serine peptidase	Brevundimonas sp. LM2	Alphaproteobacteria	TAT	PredHel=0	Topology=o	GCF_002002865.1	ftp://ftp.ncbi.nlm.nih.gov/genomes/all/GCF/002/002/865/GCF_002002865.1_ASM200286v1
WP_141626171.1	prolyl oligopeptidase family serine peptidase	Brevundimonas sp. M20	Alphaproteobacteria	SP	PredHel=0	Topology=o	GCF_006547065.1	ftp://ftp.ncbi.nlm.nih.gov/genomes/all/GCF/006/547/065/GCF_006547065.1_ASM654706v1
WP_141626195.1	S9 family peptidase	Brevundimonas sp. M20	Alphaproteobacteria	SP	PredHel=0	Topology=o	GCF_006547065.1	ftp://ftp.ncbi.nlm.nih.gov/genomes/all/GCF/006/547/065/GCF_006547065.1_ASM654706v1
WP_141627043.1	S9 family peptidase	Brevundimonas sp. M20	Alphaproteobacteria	TAT	PredHel=0	Topology=o	GCF_006547065.1	ftp://ftp.ncbi.nlm.nih.gov/genomes/all/GCF/006/547/065/GCF_006547065.1_ASM654706v1
WP_141628082.1	S9 family peptidase	Brevundimonas sp. M20	Alphaproteobacteria	SP	PredHel=0	Topology=o	GCF_006547065.1	ftp://ftp.ncbi.nlm.nih.gov/genomes/all/GCF/006/547/065/GCF_006547065.1_ASM654706v1
WP_141628117.1	prolyl oligopeptidase family serine peptidase	Brevundimonas sp. M20	Alphaproteobacteria	SP	PredHel=0	Topology=o	GCF_006547065.1	ftp://ftp.ncbi.nlm.nih.gov/genomes/all/GCF/006/547/065/GCF_006547065.1_ASM654706v1
WP_141628118.1	prolyl oligopeptidase family serine peptidase	Brevundimonas sp. M20	Alphaproteobacteria	SP	PredHel=0	Topology=o	GCF_006547065.1	ftp://ftp.ncbi.nlm.nih.gov/genomes/all/GCF/006/547/065/GCF_006547065.1_ASM654706v1
WP_240811708.1	prolyl oligopeptidase family serine peptidase	Brevundimonas sp. M20	Alphaproteobacteria	SP	PredHel=0	Topology=o	GCF_006547065.1	ftp://ftp.ncbi.nlm.nih.gov/genomes/all/GCF/006/547/065/GCF_006547065.1_ASM654706v1
WP_271144596.1	S9 family peptidase	Brevundimonas sp. NIBR10	Alphaproteobacteria	SP	PredHel=0	Topology=o	GCF_027912515.1	ftp://ftp.ncbi.nlm.nih.gov/genomes/all/GCF/027/912/515/GCF_027912515.1_ASM2791251v1
WP_271144901.1	S9 family peptidase	Brevundimonas sp. NIBR10	Alphaproteobacteria	TAT	PredHel=0	Topology=o	GCF_027912515.1	ftp://ftp.ncbi.nlm.nih.gov/genomes/all/GCF/027/912/515/GCF_027912515.1_ASM2791251v1
WP_271145785.1	prolyl oligopeptidase family serine peptidase	Brevundimonas sp. NIBR10	Alphaproteobacteria	SP	PredHel=0	Topology=o	GCF_027912515.1	ftp://ftp.ncbi.nlm.nih.gov/genomes/all/GCF/027/912/515/GCF_027912515.1_ASM2791251v1
WP_271145786.1	prolyl oligopeptidase family serine peptidase	Brevundimonas sp. NIBR10	Alphaproteobacteria	SP	PredHel=0	Topology=o	GCF_027912515.1	ftp://ftp.ncbi.nlm.nih.gov/genomes/all/GCF/027/912/515/GCF_027912515.1_ASM2791251v1
WP_271145907.1	prolyl oligopeptidase family serine peptidase	Brevundimonas sp. NIBR10	Alphaproteobacteria	SP	PredHel=0	Topology=o	GCF_027912515.1	ftp://ftp.ncbi.nlm.nih.gov/genomes/all/GCF/027/912/515/GCF_027912515.1_ASM2791251v1
WP_271146350.1	S9 family peptidase	Brevundimonas sp. NIBR10	Alphaproteobacteria	SP	PredHel=0	Topology=o	GCF_027912515.1	ftp://ftp.ncbi.nlm.nih.gov/genomes/all/GCF/027/912/515/GCF_027912515.1_ASM2791251v1
WP_271084384.1	prolyl oligopeptidase family serine peptidase	Brevundimonas sp. NIBR11	Alphaproteobacteria	SP	PredHel=0	Topology=o	GCF_027912535.1	ftp://ftp.ncbi.nlm.nih.gov/genomes/all/GCF/027/912/535/GCF_027912535.1_ASM2791253v1
WP_271084430.1	prolyl oligopeptidase family serine peptidase	Brevundimonas sp. NIBR11	Alphaproteobacteria	SP	PredHel=0	Topology=o	GCF_027912535.1	ftp://ftp.ncbi.nlm.nih.gov/genomes/all/GCF/027/912/535/GCF_027912535.1_ASM2791253v1
WP_271084431.1	prolyl oligopeptidase family serine peptidase	Brevundimonas sp. NIBR11	Alphaproteobacteria	SP	PredHel=0	Topology=o	GCF_027912535.1	ftp://ftp.ncbi.nlm.nih.gov/genomes/all/GCF/027/912/535/GCF_027912535.1_ASM2791253v1
WP_271085045.1	S9 family peptidase	Brevundimonas sp. NIBR11	Alphaproteobacteria	SP	PredHel=0	Topology=o	GCF_027912535.1	ftp://ftp.ncbi.nlm.nih.gov/genomes/all/GCF/027/912/535/GCF_027912535.1_ASM2791253v1
WP_271085046.1	S9 family peptidase	Brevundimonas sp. NIBR11	Alphaproteobacteria	SP	PredHel=0	Topology=o	GCF_027912535.1	ftp://ftp.ncbi.nlm.nih.gov/genomes/all/GCF/027/912/535/GCF_027912535.1_ASM2791253v1
WP_271085577.1	S9 family peptidase	Brevundimonas sp. NIBR11	Alphaproteobacteria	SP	PredHel=0	Topology=o	GCF_027912535.1	ftp://ftp.ncbi.nlm.nih.gov/genomes/all/GCF/027/912/535/GCF_027912535.1_ASM2791253v1
WP_271086052.1	S9 family peptidase	Brevundimonas sp. NIBR11	Alphaproteobacteria	TAT	PredHel=0	Topology=o	GCF_027912535.1	ftp://ftp.ncbi.nlm.nih.gov/genomes/all/GCF/027/912/535/GCF_027912535.1_ASM2791253v1
WP_219896711.1	prolyl oligopeptidase family serine peptidase	Brevundimonas sp. PAMC22021	Alphaproteobacteria	SP	PredHel=0	Topology=o	GCF_019443405.1	ftp://ftp.ncbi.nlm.nih.gov/genomes/all/GCF/019/443/405/GCF_019443405.1_ASM1944340v1
WP_219896712.1	prolyl oligopeptidase family serine peptidase	Brevundimonas sp. PAMC22021	Alphaproteobacteria	SP	PredHel=0	Topology=o	GCF_019443405.1	ftp://ftp.ncbi.nlm.nih.gov/genomes/all/GCF/019/443/405/GCF_019443405.1_ASM1944340v1
WP_219897173.1	prolyl oligopeptidase family serine peptidase	Brevundimonas sp. PAMC22021	Alphaproteobacteria	SP	PredHel=0	Topology=o	GCF_019443405.1	ftp://ftp.ncbi.nlm.nih.gov/genomes/all/GCF/019/443/405/GCF_019443405.1_ASM1944340v1
WP_219897968.1	S9 family peptidase	Brevundimonas sp. PAMC22021	Alphaproteobacteria	TAT	PredHel=0	Topology=o	GCF_019443405.1	ftp://ftp.ncbi.nlm.nih.gov/genomes/all/GCF/019/443/405/GCF_019443405.1_ASM1944340v1
WP_219898087.1	DPP IV N-terminal domain-containing protein	Brevundimonas sp. PAMC22021	Alphaproteobacteria	SP	PredHel=0	Topology=o	GCF_019443405.1	ftp://ftp.ncbi.nlm.nih.gov/genomes/all/GCF/019/443/405/GCF_019443405.1_ASM1944340v1
WP_137720509.1	prolyl oligopeptidase family serine peptidase	Brevundimonas sp. SGAir0440	Alphaproteobacteria	SP	PredHel=0	Topology=o	GCF_005484585.1	ftp://ftp.ncbi.nlm.nih.gov/genomes/all/GCF/005/484/585/GCF_005484585.1_ASM548458v1
WP_137720510.1	prolyl oligopeptidase family serine peptidase	Brevundimonas sp. SGAir0440	Alphaproteobacteria	LIPO	PredHel=0	Topology=o	GCF_005484585.1	ftp://ftp.ncbi.nlm.nih.gov/genomes/all/GCF/005/484/585/GCF_005484585.1_ASM548458v1
WP_137720829.1	S9 family peptidase	Brevundimonas sp. SGAir0440	Alphaproteobacteria	SP	PredHel=0	Topology=o	GCF_005484585.1	ftp://ftp.ncbi.nlm.nih.gov/genomes/all/GCF/005/484/585/GCF_005484585.1_ASM548458v1
WP_137720830.1	S9 family peptidase	Brevundimonas sp. SGAir0440	Alphaproteobacteria	SP	PredHel=0	Topology=o	GCF_005484585.1	ftp://ftp.ncbi.nlm.nih.gov/genomes/all/GCF/005/484/585/GCF_005484585.1_ASM548458v1
WP_137721534.1	S9 family peptidase	Brevundimonas sp. SGAir0440	Alphaproteobacteria	SP	PredHel=0	Topology=o	GCF_005484585.1	ftp://ftp.ncbi.nlm.nih.gov/genomes/all/GCF/005/484/585/GCF_005484585.1_ASM548458v1
WP_137721587.1	S9 family peptidase	Brevundimonas sp. SGAir0440	Alphaproteobacteria	TAT	PredHel=0	Topology=o	GCF_005484585.1	ftp://ftp.ncbi.nlm.nih.gov/genomes/all/GCF/005/484/585/GCF_005484585.1_ASM548458v1
WP_137721961.1	prolyl oligopeptidase family serine peptidase	Brevundimonas sp. SGAir0440	Alphaproteobacteria	SP	PredHel=0	Topology=o	GCF_005484585.1	ftp://ftp.ncbi.nlm.nih.gov/genomes/all/GCF/005/484/585/GCF_005484585.1_ASM548458v1
WP_269513334.1	S9 family peptidase	Brevundimonas subvibrioides	Alphaproteobacteria	TAT	PredHel=0	Topology=o	GCF_027271155.1	ftp://ftp.ncbi.nlm.nih.gov/genomes/all/GCF/027/271/155/GCF_027271155.1_ASM2727115v1
WP_269514122.1	S9 family peptidase	Brevundimonas subvibrioides	Alphaproteobacteria	SP	PredHel=0	Topology=o	GCF_027271155.1	ftp://ftp.ncbi.nlm.nih.gov/genomes/all/GCF/027/271/155/GCF_027271155.1_ASM2727115v1
WP_269515110.1	S9 family peptidase	Brevundimonas subvibrioides	Alphaproteobacteria	SP	PredHel=0	Topology=o	GCF_027271155.1	ftp://ftp.ncbi.nlm.nih.gov/genomes/all/GCF/027/271/155/GCF_027271155.1_ASM2727115v1
WP_269515111.1	S9 family peptidase	Brevundimonas subvibrioides	Alphaproteobacteria	SP	PredHel=0	Topology=o	GCF_027271155.1	ftp://ftp.ncbi.nlm.nih.gov/genomes/all/GCF/027/271/155/GCF_027271155.1_ASM2727115v1
WP_269515214.1	prolyl oligopeptidase family serine peptidase	Brevundimonas subvibrioides	Alphaproteobacteria	SP	PredHel=0	Topology=o	GCF_027271155.1	ftp://ftp.ncbi.nlm.nih.gov/genomes/all/GCF/027/271/155/GCF_027271155.1_ASM2727115v1
WP_269515215.1	prolyl oligopeptidase family serine peptidase	Brevundimonas subvibrioides	Alphaproteobacteria	OTHER	PredHel=0	Topology=o	GCF_027271155.1	ftp://ftp.ncbi.nlm.nih.gov/genomes/all/GCF/027/271/155/GCF_027271155.1_ASM2727115v1
WP_269515570.1	S9 family peptidase	Brevundimonas subvibrioides	Alphaproteobacteria	SP	PredHel=0	Topology=o	GCF_027271155.1	ftp://ftp.ncbi.nlm.nih.gov/genomes/all/GCF/027/271/155/GCF_027271155.1_ASM2727115v1
WP_269516120.1	prolyl oligopeptidase family serine peptidase	Brevundimonas subvibrioides	Alphaproteobacteria	SP	PredHel=0	Topology=o	GCF_027271155.1	ftp://ftp.ncbi.nlm.nih.gov/genomes/all/GCF/027/271/155/GCF_027271155.1_ASM2727115v1
WP_013267761.1	S9 family peptidase	Brevundimonas subvibrioides	Alphaproteobacteria	SP	PredHel=0	Topology=o	GCF_000144605.1	ftp://ftp.ncbi.nlm.nih.gov/genomes/all/GCF/000/144/605/GCF_000144605.1_ASM14460v1
WP_013267872.1	prolyl oligopeptidase family serine peptidase	Brevundimonas subvibrioides	Alphaproteobacteria	SP	PredHel=0	Topology=o	GCF_000144605.1	ftp://ftp.ncbi.nlm.nih.gov/genomes/all/GCF/000/144/605/GCF_000144605.1_ASM14460v1
WP_013267873.1	prolyl oligopeptidase family serine peptidase	Brevundimonas subvibrioides	Alphaproteobacteria	SP	PredHel=0	Topology=o	GCF_000144605.1	ftp://ftp.ncbi.nlm.nih.gov/genomes/all/GCF/000/144/605/GCF_000144605.1_ASM14460v1
WP_013269868.1	S9 family peptidase	Brevundimonas subvibrioides	Alphaproteobacteria	SP	PredHel=0	Topology=o	GCF_000144605.1	ftp://ftp.ncbi.nlm.nih.gov/genomes/all/GCF/000/144/605/GCF_000144605.1_ASM14460v1
WP_013270587.1	S9 family peptidase	Brevundimonas subvibrioides	Alphaproteobacteria	SP	PredHel=0	Topology=o	GCF_000144605.1	ftp://ftp.ncbi.nlm.nih.gov/genomes/all/GCF/000/144/605/GCF_000144605.1_ASM14460v1
WP_041761597.1	S9 family peptidase	Brevundimonas subvibrioides	Alphaproteobacteria	TAT	PredHel=0	Topology=o	GCF_000144605.1	ftp://ftp.ncbi.nlm.nih.gov/genomes/all/GCF/000/144/605/GCF_000144605.1_ASM14460v1
WP_138140592.1	S9 family peptidase	Brevundimonas vancanneytii	Alphaproteobacteria	SP	PredHel=0	Topology=o	GCF_901421975.1	ftp://ftp.ncbi.nlm.nih.gov/genomes/all/GCF/901/421/975/GCF_901421975.1_34410_D01
WP_138141051.1	S9 family peptidase	Brevundimonas vancanneytii	Alphaproteobacteria	SP	PredHel=0	Topology=o	GCF_901421975.1	ftp://ftp.ncbi.nlm.nih.gov/genomes/all/GCF/901/421/975/GCF_901421975.1_34410_D01
WP_138141424.1	S9 family peptidase	Brevundimonas vancanneytii	Alphaproteobacteria	TAT	PredHel=0	Topology=o	GCF_901421975.1	ftp://ftp.ncbi.nlm.nih.gov/genomes/all/GCF/901/421/975/GCF_901421975.1_34410_D01
WP_138141531.1	S9 family peptidase	Brevundimonas vancanneytii	Alphaproteobacteria	SP	PredHel=0	Topology=o	GCF_901421975.1	ftp://ftp.ncbi.nlm.nih.gov/genomes/all/GCF/901/421/975/GCF_901421975.1_34410_D01
WP_138142261.1	prolyl oligopeptidase family serine peptidase	Brevundimonas vancanneytii	Alphaproteobacteria	SP	PredHel=0	Topology=o	GCF_901421975.1	ftp://ftp.ncbi.nlm.nih.gov/genomes/all/GCF/901/421/975/GCF_901421975.1_34410_D01
WP_252969927.1	S9 family peptidase	Brevundimonas vancanneytii	Alphaproteobacteria	OTHER	PredHel=0	Topology=o	GCF_901421975.1	ftp://ftp.ncbi.nlm.nih.gov/genomes/all/GCF/901/421/975/GCF_901421975.1_34410_D01
WP_252970017.1	prolyl oligopeptidase family serine peptidase	Brevundimonas vancanneytii	Alphaproteobacteria	SP	PredHel=0	Topology=o	GCF_901421975.1	ftp://ftp.ncbi.nlm.nih.gov/genomes/all/GCF/901/421/975/GCF_901421975.1_34410_D01
WP_252970019.1	prolyl oligopeptidase family serine peptidase	Brevundimonas vancanneytii	Alphaproteobacteria	OTHER	PredHel=0	Topology=o	GCF_901421975.1	ftp://ftp.ncbi.nlm.nih.gov/genomes/all/GCF/901/421/975/GCF_901421975.1_34410_D01
WP_252970180.1	prolyl oligopeptidase family serine peptidase	Brevundimonas vancanneytii	Alphaproteobacteria	OTHER	PredHel=0	Topology=o	GCF_901421975.1	ftp://ftp.ncbi.nlm.nih.gov/genomes/all/GCF/901/421/975/GCF_901421975.1_34410_D01
WP_271041245.1	S9 family peptidase	Brevundimonas vesicularis	Alphaproteobacteria	TAT	PredHel=0	Topology=o	GCF_027886425.1	ftp://ftp.ncbi.nlm.nih.gov/genomes/all/GCF/027/886/425/GCF_027886425.1_ASM2788642v1
WP_271041294.1	S9 family peptidase	Brevundimonas vesicularis	Alphaproteobacteria	SP	PredHel=0	Topology=o	GCF_027886425.1	ftp://ftp.ncbi.nlm.nih.gov/genomes/all/GCF/027/886/425/GCF_027886425.1_ASM2788642v1
WP_271042244.1	prolyl oligopeptidase family serine peptidase	Brevundimonas vesicularis	Alphaproteobacteria	SP	PredHel=0	Topology=o	GCF_027886425.1	ftp://ftp.ncbi.nlm.nih.gov/genomes/all/GCF/027/886/425/GCF_027886425.1_ASM2788642v1
WP_271042245.1	prolyl oligopeptidase family serine peptidase	Brevundimonas vesicularis	Alphaproteobacteria	LIPO	PredHel=0	Topology=o	GCF_027886425.1	ftp://ftp.ncbi.nlm.nih.gov/genomes/all/GCF/027/886/425/GCF_027886425.1_ASM2788642v1
WP_271042530.1	S9 family peptidase	Brevundimonas vesicularis	Alphaproteobacteria	SP	PredHel=0	Topology=o	GCF_027886425.1	ftp://ftp.ncbi.nlm.nih.gov/genomes/all/GCF/027/886/425/GCF_027886425.1_ASM2788642v1
WP_271042531.1	S9 family peptidase	Brevundimonas vesicularis	Alphaproteobacteria	SP	PredHel=0	Topology=o	GCF_027886425.1	ftp://ftp.ncbi.nlm.nih.gov/genomes/all/GCF/027/886/425/GCF_027886425.1_ASM2788642v1
WP_066624373.1	prolyl oligopeptidase family serine peptidase	Brevundimonas vesicularis	Alphaproteobacteria	SP	PredHel=0	Topology=o	GCF_002208825.2	ftp://ftp.ncbi.nlm.nih.gov/genomes/all/GCF/002/208/825/GCF_002208825.2_ASM220882v2
WP_066625480.1	S9 family peptidase	Brevundimonas vesicularis	Alphaproteobacteria	SP	PredHel=0	Topology=o	GCF_002208825.2	ftp://ftp.ncbi.nlm.nih.gov/genomes/all/GCF/002/208/825/GCF_002208825.2_ASM220882v2
WP_066627353.1	prolyl oligopeptidase family serine peptidase	Brevundimonas vesicularis	Alphaproteobacteria	SP	PredHel=0	Topology=o	GCF_002208825.2	ftp://ftp.ncbi.nlm.nih.gov/genomes/all/GCF/002/208/825/GCF_002208825.2_ASM220882v2
WP_066627355.1	prolyl oligopeptidase family serine peptidase	Brevundimonas vesicularis	Alphaproteobacteria	LIPO	PredHel=0	Topology=o	GCF_002208825.2	ftp://ftp.ncbi.nlm.nih.gov/genomes/all/GCF/002/208/825/GCF_002208825.2_ASM220882v2
WP_066627699.1	S9 family peptidase	Brevundimonas vesicularis	Alphaproteobacteria	TAT	PredHel=0	Topology=o	GCF_002208825.2	ftp://ftp.ncbi.nlm.nih.gov/genomes/all/GCF/002/208/825/GCF_002208825.2_ASM220882v2
WP_066627857.1	S9 family peptidase	Brevundimonas vesicularis	Alphaproteobacteria	SP	PredHel=0	Topology=o	GCF_002208825.2	ftp://ftp.ncbi.nlm.nih.gov/genomes/all/GCF/002/208/825/GCF_002208825.2_ASM220882v2
WP_066627860.1	S9 family peptidase	Brevundimonas vesicularis	Alphaproteobacteria	SP	PredHel=0	Topology=o	GCF_002208825.2	ftp://ftp.ncbi.nlm.nih.gov/genomes/all/GCF/002/208/825/GCF_002208825.2_ASM220882v2
WP_167544779.1	S9 family peptidase	Brevundimonas vesicularis	Alphaproteobacteria	SP	PredHel=0	Topology=o	GCF_002208825.2	ftp://ftp.ncbi.nlm.nih.gov/genomes/all/GCF/002/208/825/GCF_002208825.2_ASM220882v2
WP_269218903.1	DPP IV N-terminal domain-containing protein	Brevundimonas vesicularis	Alphaproteobacteria	SP	PredHel=0	Topology=o	GCF_027105095.1	ftp://ftp.ncbi.nlm.nih.gov/genomes/all/GCF/027/105/095/GCF_027105095.1_ASM2710509v1
WP_269219139.1	S9 family peptidase	Brevundimonas vesicularis	Alphaproteobacteria	TAT	PredHel=0	Topology=o	GCF_027105095.1	ftp://ftp.ncbi.nlm.nih.gov/genomes/all/GCF/027/105/095/GCF_027105095.1_ASM2710509v1
WP_269220274.1	prolyl oligopeptidase family serine peptidase	Brevundimonas vesicularis	Alphaproteobacteria	SP	PredHel=0	Topology=o	GCF_027105095.1	ftp://ftp.ncbi.nlm.nih.gov/genomes/all/GCF/027/105/095/GCF_027105095.1_ASM2710509v1
WP_269220275.1	prolyl oligopeptidase family serine peptidase	Brevundimonas vesicularis	Alphaproteobacteria	SP	PredHel=0	Topology=o	GCF_027105095.1	ftp://ftp.ncbi.nlm.nih.gov/genomes/all/GCF/027/105/095/GCF_027105095.1_ASM2710509v1
WP_269220533.1	S9 family peptidase	Brevundimonas vesicularis	Alphaproteobacteria	SP	PredHel=0	Topology=o	GCF_027105095.1	ftp://ftp.ncbi.nlm.nih.gov/genomes/all/GCF/027/105/095/GCF_027105095.1_ASM2710509v1
WP_269220557.1	S9 family peptidase	Brevundimonas vesicularis	Alphaproteobacteria	SP	PredHel=0	Topology=o	GCF_027105095.1	ftp://ftp.ncbi.nlm.nih.gov/genomes/all/GCF/027/105/095/GCF_027105095.1_ASM2710509v1
WP_201101551.1	S9 family peptidase	Brevundimonas vitisensis	Alphaproteobacteria	SP	PredHel=0	Topology=o	GCF_016656965.1	ftp://ftp.ncbi.nlm.nih.gov/genomes/all/GCF/016/656/965/GCF_016656965.1_ASM1665696v1
WP_201101870.1	S9 family peptidase	Brevundimonas vitisensis	Alphaproteobacteria	LIPO	PredHel=0	Topology=o	GCF_016656965.1	ftp://ftp.ncbi.nlm.nih.gov/genomes/all/GCF/016/656/965/GCF_016656965.1_ASM1665696v1
WP_201102033.1	prolyl oligopeptidase family serine peptidase	Brevundimonas vitisensis	Alphaproteobacteria	LIPO	PredHel=0	Topology=o	GCF_016656965.1	ftp://ftp.ncbi.nlm.nih.gov/genomes/all/GCF/016/656/965/GCF_016656965.1_ASM1665696v1
WP_201103390.1	S9 family peptidase	Brevundimonas vitisensis	Alphaproteobacteria	SP	PredHel=0	Topology=o	GCF_016656965.1	ftp://ftp.ncbi.nlm.nih.gov/genomes/all/GCF/016/656/965/GCF_016656965.1_ASM1665696v1
WP_201103605.1	S9 family peptidase	Brevundimonas vitisensis	Alphaproteobacteria	TAT	PredHel=0	Topology=o	GCF_016656965.1	ftp://ftp.ncbi.nlm.nih.gov/genomes/all/GCF/016/656/965/GCF_016656965.1_ASM1665696v1
WP_201103845.1	prolyl oligopeptidase family serine peptidase	Brevundimonas vitisensis	Alphaproteobacteria	SP	PredHel=0	Topology=o	GCF_016656965.1	ftp://ftp.ncbi.nlm.nih.gov/genomes/all/GCF/016/656/965/GCF_016656965.1_ASM1665696v1
WP_230974689.1	S9 family peptidase	Brevundimonas vitisensis	Alphaproteobacteria	SP	PredHel=0	Topology=o	GCF_016656965.1	ftp://ftp.ncbi.nlm.nih.gov/genomes/all/GCF/016/656/965/GCF_016656965.1_ASM1665696v1
WP_004690662.1	MULTISPECIES: S9 family peptidase	Brucella	Alphaproteobacteria	OTHER	PredHel=0	Topology=o	GCF_000740255.1	ftp://ftp.ncbi.nlm.nih.gov/genomes/all/GCF/000/740/255/GCF_000740255.1_ASM74025v1
WP_004690662.1	MULTISPECIES: S9 family peptidase	Brucella	Alphaproteobacteria	OTHER	PredHel=0	Topology=o	GCF_000740435.1	ftp://ftp.ncbi.nlm.nih.gov/genomes/all/GCF/000/740/435/GCF_000740435.1_ASM74043v1
WP_004690662.1	MULTISPECIES: S9 family peptidase	Brucella	Alphaproteobacteria	OTHER	PredHel=0	Topology=o	GCF_014884525.1	ftp://ftp.ncbi.nlm.nih.gov/genomes/all/GCF/014/884/525/GCF_014884525.1_ASM1488452v1
WP_004690662.1	MULTISPECIES: S9 family peptidase	Brucella	Alphaproteobacteria	OTHER	PredHel=0	Topology=o	GCF_000238195.1	ftp://ftp.ncbi.nlm.nih.gov/genomes/all/GCF/000/238/195/GCF_000238195.1_ASM23819v1
WP_004690662.1	MULTISPECIES: S9 family peptidase	Brucella	Alphaproteobacteria	OTHER	PredHel=0	Topology=o	GCF_000740335.1	ftp://ftp.ncbi.nlm.nih.gov/genomes/all/GCF/000/740/335/GCF_000740335.1_ASM74033v1
WP_004690662.1	MULTISPECIES: S9 family peptidase	Brucella	Alphaproteobacteria	OTHER	PredHel=0	Topology=o	GCF_001715365.1	ftp://ftp.ncbi.nlm.nih.gov/genomes/all/GCF/001/715/365/GCF_001715365.1_ASM171536v1
WP_004690662.1	MULTISPECIES: S9 family peptidase	Brucella	Alphaproteobacteria	OTHER	PredHel=0	Topology=o	GCF_001715405.1	ftp://ftp.ncbi.nlm.nih.gov/genomes/all/GCF/001/715/405/GCF_001715405.1_ASM171540v1
WP_004690662.1	MULTISPECIES: S9 family peptidase	Brucella	Alphaproteobacteria	OTHER	PredHel=0	Topology=o	GCF_003010715.1	ftp://ftp.ncbi.nlm.nih.gov/genomes/all/GCF/003/010/715/GCF_003010715.1_ASM301071v1
WP_004690662.1	MULTISPECIES: S9 family peptidase	Brucella	Alphaproteobacteria	OTHER	PredHel=0	Topology=o	GCF_014884505.1	ftp://ftp.ncbi.nlm.nih.gov/genomes/all/GCF/014/884/505/GCF_014884505.1_ASM1488450v1
WP_004690662.1	MULTISPECIES: S9 family peptidase	Brucella	Alphaproteobacteria	OTHER	PredHel=0	Topology=o	GCF_000018525.1	ftp://ftp.ncbi.nlm.nih.gov/genomes/all/GCF/000/018/525/GCF_000018525.1_ASM1852v1
WP_004690662.1	MULTISPECIES: S9 family peptidase	Brucella	Alphaproteobacteria	OTHER	PredHel=0	Topology=o	GCF_000691585.1	ftp://ftp.ncbi.nlm.nih.gov/genomes/all/GCF/000/691/585/GCF_000691585.1_ASM69158v1
WP_004690662.1	MULTISPECIES: S9 family peptidase	Brucella	Alphaproteobacteria	OTHER	PredHel=0	Topology=o	GCF_002591255.1	ftp://ftp.ncbi.nlm.nih.gov/genomes/all/GCF/002/591/255/GCF_002591255.1_ASM259125v1
WP_002967492.1	MULTISPECIES: S9 family peptidase	Brucella	Alphaproteobacteria	OTHER	PredHel=0	Topology=o	GCF_002192095.1	ftp://ftp.ncbi.nlm.nih.gov/genomes/all/GCF/002/192/095/GCF_002192095.1_ASM219209v1
WP_002967492.1	MULTISPECIES: S9 family peptidase	Brucella	Alphaproteobacteria	OTHER	PredHel=0	Topology=o	GCF_002191615.1	ftp://ftp.ncbi.nlm.nih.gov/genomes/all/GCF/002/191/615/GCF_002191615.1_ASM219161v1
WP_002967492.1	MULTISPECIES: S9 family peptidase	Brucella	Alphaproteobacteria	OTHER	PredHel=0	Topology=o	GCF_001307475.2	ftp://ftp.ncbi.nlm.nih.gov/genomes/all/GCF/001/307/475/GCF_001307475.2_ASM130747v2
WP_002967492.1	MULTISPECIES: S9 family peptidase	Brucella	Alphaproteobacteria	OTHER	PredHel=0	Topology=o	GCF_000740155.1	ftp://ftp.ncbi.nlm.nih.gov/genomes/all/GCF/000/740/155/GCF_000740155.1_ASM74015v1
WP_002967492.1	MULTISPECIES: S9 family peptidase	Brucella	Alphaproteobacteria	OTHER	PredHel=0	Topology=o	GCF_900236535.1	ftp://ftp.ncbi.nlm.nih.gov/genomes/all/GCF/900/236/535/GCF_900236535.1_Bru_genome4
WP_002967492.1	MULTISPECIES: S9 family peptidase	Brucella	Alphaproteobacteria	OTHER	PredHel=0	Topology=o	GCF_002214285.1	ftp://ftp.ncbi.nlm.nih.gov/genomes/all/GCF/002/214/285/GCF_002214285.1_ASM221428v1
WP_002967492.1	MULTISPECIES: S9 family peptidase	Brucella	Alphaproteobacteria	OTHER	PredHel=0	Topology=o	GCF_002191755.1	ftp://ftp.ncbi.nlm.nih.gov/genomes/all/GCF/002/191/755/GCF_002191755.1_ASM219175v1
WP_002967492.1	MULTISPECIES: S9 family peptidase	Brucella	Alphaproteobacteria	OTHER	PredHel=0	Topology=o	GCF_900236485.1	ftp://ftp.ncbi.nlm.nih.gov/genomes/all/GCF/900/236/485/GCF_900236485.1_Bru_genome24
WP_002967492.1	MULTISPECIES: S9 family peptidase	Brucella	Alphaproteobacteria	OTHER	PredHel=0	Topology=o	GCF_900236555.1	ftp://ftp.ncbi.nlm.nih.gov/genomes/all/GCF/900/236/555/GCF_900236555.1_Bru_genome5
WP_002967492.1	MULTISPECIES: S9 family peptidase	Brucella	Alphaproteobacteria	OTHER	PredHel=0	Topology=o	GCF_900236365.1	ftp://ftp.ncbi.nlm.nih.gov/genomes/all/GCF/900/236/365/GCF_900236365.1_Bru_genome40
WP_002967492.1	MULTISPECIES: S9 family peptidase	Brucella	Alphaproteobacteria	OTHER	PredHel=0	Topology=o	GCF_001431745.1	ftp://ftp.ncbi.nlm.nih.gov/genomes/all/GCF/001/431/745/GCF_001431745.1_ASM143174v1
WP_002967492.1	MULTISPECIES: S9 family peptidase	Brucella	Alphaproteobacteria	OTHER	PredHel=0	Topology=o	GCF_900236445.1	ftp://ftp.ncbi.nlm.nih.gov/genomes/all/GCF/900/236/445/GCF_900236445.1_Bru_genome2
WP_002967492.1	MULTISPECIES: S9 family peptidase	Brucella	Alphaproteobacteria	OTHER	PredHel=0	Topology=o	GCF_003516065.1	ftp://ftp.ncbi.nlm.nih.gov/genomes/all/GCF/003/516/065/GCF_003516065.1_ASM351606v1
WP_002967492.1	MULTISPECIES: S9 family peptidase	Brucella	Alphaproteobacteria	OTHER	PredHel=0	Topology=o	GCF_003856415.1	ftp://ftp.ncbi.nlm.nih.gov/genomes/all/GCF/003/856/415/GCF_003856415.1_ASM385641v1
WP_002967492.1	MULTISPECIES: S9 family peptidase	Brucella	Alphaproteobacteria	OTHER	PredHel=0	Topology=o	GCF_002191335.1	ftp://ftp.ncbi.nlm.nih.gov/genomes/all/GCF/002/191/335/GCF_002191335.1_ASM219133v1
WP_002967492.1	MULTISPECIES: S9 family peptidase	Brucella	Alphaproteobacteria	OTHER	PredHel=0	Topology=o	GCF_900236395.1	ftp://ftp.ncbi.nlm.nih.gov/genomes/all/GCF/900/236/395/GCF_900236395.1_Bru_genome41
WP_002967492.1	MULTISPECIES: S9 family peptidase	Brucella	Alphaproteobacteria	OTHER	PredHel=0	Topology=o	GCF_000007125.1	ftp://ftp.ncbi.nlm.nih.gov/genomes/all/GCF/000/007/125/GCF_000007125.1_ASM712v1
WP_002967492.1	MULTISPECIES: S9 family peptidase	Brucella	Alphaproteobacteria	OTHER	PredHel=0	Topology=o	GCF_900236585.1	ftp://ftp.ncbi.nlm.nih.gov/genomes/all/GCF/900/236/585/GCF_900236585.1_Bru_genome1
WP_002967492.1	MULTISPECIES: S9 family peptidase	Brucella	Alphaproteobacteria	OTHER	PredHel=0	Topology=o	GCF_000740315.1	ftp://ftp.ncbi.nlm.nih.gov/genomes/all/GCF/000/740/315/GCF_000740315.1_ASM74031v1
WP_002967492.1	MULTISPECIES: S9 family peptidase	Brucella	Alphaproteobacteria	OTHER	PredHel=0	Topology=o	GCF_900236375.1	ftp://ftp.ncbi.nlm.nih.gov/genomes/all/GCF/900/236/375/GCF_900236375.1_Bru_genome9
WP_002967492.1	MULTISPECIES: S9 family peptidase	Brucella	Alphaproteobacteria	OTHER	PredHel=0	Topology=o	GCF_000740415.1	ftp://ftp.ncbi.nlm.nih.gov/genomes/all/GCF/000/740/415/GCF_000740415.1_ASM74041v1
WP_002967492.1	MULTISPECIES: S9 family peptidase	Brucella	Alphaproteobacteria	OTHER	PredHel=0	Topology=o	GCF_900236465.1	ftp://ftp.ncbi.nlm.nih.gov/genomes/all/GCF/900/236/465/GCF_900236465.1_Bru_genome45
WP_002967492.1	MULTISPECIES: S9 family peptidase	Brucella	Alphaproteobacteria	OTHER	PredHel=0	Topology=o	GCF_900236565.1	ftp://ftp.ncbi.nlm.nih.gov/genomes/all/GCF/900/236/565/GCF_900236565.1_Bru_genome8
WP_002967492.1	MULTISPECIES: S9 family peptidase	Brucella	Alphaproteobacteria	OTHER	PredHel=0	Topology=o	GCF_009017355.1	ftp://ftp.ncbi.nlm.nih.gov/genomes/all/GCF/009/017/355/GCF_009017355.1_ASM901735v1
WP_002967492.1	MULTISPECIES: S9 family peptidase	Brucella	Alphaproteobacteria	OTHER	PredHel=0	Topology=o	GCF_003516045.1	ftp://ftp.ncbi.nlm.nih.gov/genomes/all/GCF/003/516/045/GCF_003516045.1_ASM351604v1
WP_002967492.1	MULTISPECIES: S9 family peptidase	Brucella	Alphaproteobacteria	OTHER	PredHel=0	Topology=o	GCF_002191295.1	ftp://ftp.ncbi.nlm.nih.gov/genomes/all/GCF/002/191/295/GCF_002191295.1_ASM219129v1
WP_002967492.1	MULTISPECIES: S9 family peptidase	Brucella	Alphaproteobacteria	OTHER	PredHel=0	Topology=o	GCF_000740275.1	ftp://ftp.ncbi.nlm.nih.gov/genomes/all/GCF/000/740/275/GCF_000740275.1_ASM74027v1
WP_002967492.1	MULTISPECIES: S9 family peptidase	Brucella	Alphaproteobacteria	OTHER	PredHel=0	Topology=o	GCF_000192885.1	ftp://ftp.ncbi.nlm.nih.gov/genomes/all/GCF/000/192/885/GCF_000192885.1_ASM19288v1
WP_002967492.1	MULTISPECIES: S9 family peptidase	Brucella	Alphaproteobacteria	OTHER	PredHel=0	Topology=o	GCF_023796775.1	ftp://ftp.ncbi.nlm.nih.gov/genomes/all/GCF/023/796/775/GCF_023796775.1_ASM2379677v1
WP_002967492.1	MULTISPECIES: S9 family peptidase	Brucella	Alphaproteobacteria	OTHER	PredHel=0	Topology=o	GCF_002192155.1	ftp://ftp.ncbi.nlm.nih.gov/genomes/all/GCF/002/192/155/GCF_002192155.1_ASM219215v1
WP_002967492.1	MULTISPECIES: S9 family peptidase	Brucella	Alphaproteobacteria	OTHER	PredHel=0	Topology=o	GCF_015624465.1	ftp://ftp.ncbi.nlm.nih.gov/genomes/all/GCF/015/624/465/GCF_015624465.1_ASM1562446v1
WP_002967492.1	MULTISPECIES: S9 family peptidase	Brucella	Alphaproteobacteria	OTHER	PredHel=0	Topology=o	GCF_002191915.1	ftp://ftp.ncbi.nlm.nih.gov/genomes/all/GCF/002/191/915/GCF_002191915.1_ASM219191v1
WP_002967492.1	MULTISPECIES: S9 family peptidase	Brucella	Alphaproteobacteria	OTHER	PredHel=0	Topology=o	GCF_900236575.1	ftp://ftp.ncbi.nlm.nih.gov/genomes/all/GCF/900/236/575/GCF_900236575.1_Bru_genome10
WP_002967492.1	MULTISPECIES: S9 family peptidase	Brucella	Alphaproteobacteria	OTHER	PredHel=0	Topology=o	GCF_003205535.1	ftp://ftp.ncbi.nlm.nih.gov/genomes/all/GCF/003/205/535/GCF_003205535.1_ASM320553v1
WP_002967492.1	MULTISPECIES: S9 family peptidase	Brucella	Alphaproteobacteria	OTHER	PredHel=0	Topology=o	GCF_002191235.1	ftp://ftp.ncbi.nlm.nih.gov/genomes/all/GCF/002/191/235/GCF_002191235.1_ASM219123v1
WP_002967492.1	MULTISPECIES: S9 family peptidase	Brucella	Alphaproteobacteria	OTHER	PredHel=0	Topology=o	GCF_000192725.1	ftp://ftp.ncbi.nlm.nih.gov/genomes/all/GCF/000/192/725/GCF_000192725.1_ASM19272v1
WP_002967492.1	MULTISPECIES: S9 family peptidase	Brucella	Alphaproteobacteria	OTHER	PredHel=0	Topology=o	GCF_900236425.1	ftp://ftp.ncbi.nlm.nih.gov/genomes/all/GCF/900/236/425/GCF_900236425.1_Bru_genome11
WP_002967492.1	MULTISPECIES: S9 family peptidase	Brucella	Alphaproteobacteria	OTHER	PredHel=0	Topology=o	GCF_002191655.1	ftp://ftp.ncbi.nlm.nih.gov/genomes/all/GCF/002/191/655/GCF_002191655.1_ASM219165v1
WP_002967492.1	MULTISPECIES: S9 family peptidase	Brucella	Alphaproteobacteria	OTHER	PredHel=0	Topology=o	GCF_002191675.1	ftp://ftp.ncbi.nlm.nih.gov/genomes/all/GCF/002/191/675/GCF_002191675.1_ASM219167v1
WP_002967492.1	MULTISPECIES: S9 family peptidase	Brucella	Alphaproteobacteria	OTHER	PredHel=0	Topology=o	GCF_000227645.1	ftp://ftp.ncbi.nlm.nih.gov/genomes/all/GCF/000/227/645/GCF_000227645.1_ASM22764v1
WP_002967492.1	MULTISPECIES: S9 family peptidase	Brucella	Alphaproteobacteria	OTHER	PredHel=0	Topology=o	GCF_900236435.1	ftp://ftp.ncbi.nlm.nih.gov/genomes/all/GCF/900/236/435/GCF_900236435.1_Bru_genome23
WP_002967492.1	MULTISPECIES: S9 family peptidase	Brucella	Alphaproteobacteria	OTHER	PredHel=0	Topology=o	GCF_900236345.1	ftp://ftp.ncbi.nlm.nih.gov/genomes/all/GCF/900/236/345/GCF_900236345.1_Bru_genome47
WP_002967492.1	MULTISPECIES: S9 family peptidase	Brucella	Alphaproteobacteria	OTHER	PredHel=0	Topology=o	GCF_004208695.1	ftp://ftp.ncbi.nlm.nih.gov/genomes/all/GCF/004/208/695/GCF_004208695.1_ASM420869v1
WP_002967492.1	MULTISPECIES: S9 family peptidase	Brucella	Alphaproteobacteria	OTHER	PredHel=0	Topology=o	GCF_003516085.1	ftp://ftp.ncbi.nlm.nih.gov/genomes/all/GCF/003/516/085/GCF_003516085.1_ASM351608v1
WP_002967492.1	MULTISPECIES: S9 family peptidase	Brucella	Alphaproteobacteria	OTHER	PredHel=0	Topology=o	GCF_900236525.1	ftp://ftp.ncbi.nlm.nih.gov/genomes/all/GCF/900/236/525/GCF_900236525.1_Bru_genome6
WP_002967492.1	MULTISPECIES: S9 family peptidase	Brucella	Alphaproteobacteria	OTHER	PredHel=0	Topology=o	GCF_900236415.1	ftp://ftp.ncbi.nlm.nih.gov/genomes/all/GCF/900/236/415/GCF_900236415.1_Bru_genome48
WP_002967492.1	MULTISPECIES: S9 family peptidase	Brucella	Alphaproteobacteria	OTHER	PredHel=0	Topology=o	GCF_002763615.1	ftp://ftp.ncbi.nlm.nih.gov/genomes/all/GCF/002/763/615/GCF_002763615.1_ASM276361v1
WP_002967492.1	MULTISPECIES: S9 family peptidase	Brucella	Alphaproteobacteria	OTHER	PredHel=0	Topology=o	GCF_008761595.1	ftp://ftp.ncbi.nlm.nih.gov/genomes/all/GCF/008/761/595/GCF_008761595.1_ASM876159v1
WP_002967492.1	MULTISPECIES: S9 family peptidase	Brucella	Alphaproteobacteria	OTHER	PredHel=0	Topology=o	GCF_900236545.1	ftp://ftp.ncbi.nlm.nih.gov/genomes/all/GCF/900/236/545/GCF_900236545.1_Bru_genome36
WP_002967492.1	MULTISPECIES: S9 family peptidase	Brucella	Alphaproteobacteria	OTHER	PredHel=0	Topology=o	GCF_000221005.1	ftp://ftp.ncbi.nlm.nih.gov/genomes/all/GCF/000/221/005/GCF_000221005.1_ASM22100v1
WP_002967492.1	MULTISPECIES: S9 family peptidase	Brucella	Alphaproteobacteria	OTHER	PredHel=0	Topology=o	GCF_002895125.1	ftp://ftp.ncbi.nlm.nih.gov/genomes/all/GCF/002/895/125/GCF_002895125.1_ASM289512v1
WP_002967492.1	MULTISPECIES: S9 family peptidase	Brucella	Alphaproteobacteria	OTHER	PredHel=0	Topology=o	GCF_900236385.1	ftp://ftp.ncbi.nlm.nih.gov/genomes/all/GCF/900/236/385/GCF_900236385.1_Bru_genome37
WP_002967492.1	MULTISPECIES: S9 family peptidase	Brucella	Alphaproteobacteria	OTHER	PredHel=0	Topology=o	GCF_002953595.1	ftp://ftp.ncbi.nlm.nih.gov/genomes/all/GCF/002/953/595/GCF_002953595.1_ASM295359v1
WP_002967492.1	MULTISPECIES: S9 family peptidase	Brucella	Alphaproteobacteria	OTHER	PredHel=0	Topology=o	GCF_900236405.1	ftp://ftp.ncbi.nlm.nih.gov/genomes/all/GCF/900/236/405/GCF_900236405.1_Bru_genome13
WP_002967492.1	MULTISPECIES: S9 family peptidase	Brucella	Alphaproteobacteria	OTHER	PredHel=0	Topology=o	GCF_024802385.1	ftp://ftp.ncbi.nlm.nih.gov/genomes/all/GCF/024/802/385/GCF_024802385.1_ASM2480238v1
WP_002967492.1	MULTISPECIES: S9 family peptidase	Brucella	Alphaproteobacteria	OTHER	PredHel=0	Topology=o	GCF_900236355.1	ftp://ftp.ncbi.nlm.nih.gov/genomes/all/GCF/900/236/355/GCF_900236355.1_Bru_genome20
WP_002967492.1	MULTISPECIES: S9 family peptidase	Brucella	Alphaproteobacteria	OTHER	PredHel=0	Topology=o	GCF_900236455.1	ftp://ftp.ncbi.nlm.nih.gov/genomes/all/GCF/900/236/455/GCF_900236455.1_Bru_genome44
WP_002967492.1	MULTISPECIES: S9 family peptidase	Brucella	Alphaproteobacteria	OTHER	PredHel=0	Topology=o	GCF_008761615.1	ftp://ftp.ncbi.nlm.nih.gov/genomes/all/GCF/008/761/615/GCF_008761615.1_ASM876161v1
WP_002967492.1	MULTISPECIES: S9 family peptidase	Brucella	Alphaproteobacteria	OTHER	PredHel=0	Topology=o	GCF_002895105.1	ftp://ftp.ncbi.nlm.nih.gov/genomes/all/GCF/002/895/105/GCF_002895105.1_ASM289510v1
WP_002967492.1	MULTISPECIES: S9 family peptidase	Brucella	Alphaproteobacteria	OTHER	PredHel=0	Topology=o	GCF_004208655.1	ftp://ftp.ncbi.nlm.nih.gov/genomes/all/GCF/004/208/655/GCF_004208655.1_ASM420865v1
WP_002967492.1	MULTISPECIES: S9 family peptidase	Brucella	Alphaproteobacteria	OTHER	PredHel=0	Topology=o	GCF_002263015.1	ftp://ftp.ncbi.nlm.nih.gov/genomes/all/GCF/002/263/015/GCF_002263015.1_ASM226301v1
WP_002967492.1	MULTISPECIES: S9 family peptidase	Brucella	Alphaproteobacteria	OTHER	PredHel=0	Topology=o	GCF_002262955.1	ftp://ftp.ncbi.nlm.nih.gov/genomes/all/GCF/002/262/955/GCF_002262955.1_ASM226295v1
WP_002967492.1	MULTISPECIES: S9 family peptidase	Brucella	Alphaproteobacteria	OTHER	PredHel=0	Topology=o	GCF_900236515.1	ftp://ftp.ncbi.nlm.nih.gov/genomes/all/GCF/900/236/515/GCF_900236515.1_Bru_genome43
WP_002967492.1	MULTISPECIES: S9 family peptidase	Brucella	Alphaproteobacteria	OTHER	PredHel=0	Topology=o	GCF_027625455.1	ftp://ftp.ncbi.nlm.nih.gov/genomes/all/GCF/027/625/455/GCF_027625455.1_ASM2762545v1
WP_002967492.1	MULTISPECIES: S9 family peptidase	Brucella	Alphaproteobacteria	OTHER	PredHel=0	Topology=o	GCF_900236335.1	ftp://ftp.ncbi.nlm.nih.gov/genomes/all/GCF/900/236/335/GCF_900236335.1_Bru_genome7
WP_002967492.1	MULTISPECIES: S9 family peptidase	Brucella	Alphaproteobacteria	OTHER	PredHel=0	Topology=o	GCF_009017395.1	ftp://ftp.ncbi.nlm.nih.gov/genomes/all/GCF/009/017/395/GCF_009017395.1_ASM901739v1
WP_002967492.1	MULTISPECIES: S9 family peptidase	Brucella	Alphaproteobacteria	OTHER	PredHel=0	Topology=o	GCF_002191455.1	ftp://ftp.ncbi.nlm.nih.gov/genomes/all/GCF/002/191/455/GCF_002191455.1_ASM219145v1
WP_002967492.1	MULTISPECIES: S9 family peptidase	Brucella	Alphaproteobacteria	OTHER	PredHel=0	Topology=o	GCF_000022625.1	ftp://ftp.ncbi.nlm.nih.gov/genomes/all/GCF/000/022/625/GCF_000022625.1_ASM2262v1
WP_006189975.1	MULTISPECIES: S9 family peptidase	Brucella	Alphaproteobacteria	OTHER	PredHel=0	Topology=o	GCF_000236255.1	ftp://ftp.ncbi.nlm.nih.gov/genomes/all/GCF/000/236/255/GCF_000236255.1_ASM23625v1
WP_006189975.1	MULTISPECIES: S9 family peptidase	Brucella	Alphaproteobacteria	OTHER	PredHel=0	Topology=o	GCF_000600055.1	ftp://ftp.ncbi.nlm.nih.gov/genomes/all/GCF/000/600/055/GCF_000600055.1_ASM60005v1
WP_006189975.1	MULTISPECIES: S9 family peptidase	Brucella	Alphaproteobacteria	OTHER	PredHel=0	Topology=o	GCF_000755105.1	ftp://ftp.ncbi.nlm.nih.gov/genomes/all/GCF/000/755/105/GCF_000755105.1_ASM75510v1
WP_006189975.1	MULTISPECIES: S9 family peptidase	Brucella	Alphaproteobacteria	OTHER	PredHel=0	Topology=o	GCF_014884545.1	ftp://ftp.ncbi.nlm.nih.gov/genomes/all/GCF/014/884/545/GCF_014884545.1_ASM1488454v1
WP_006189975.1	MULTISPECIES: S9 family peptidase	Brucella	Alphaproteobacteria	OTHER	PredHel=0	Topology=o	GCF_002749475.1	ftp://ftp.ncbi.nlm.nih.gov/genomes/all/GCF/002/749/475/GCF_002749475.1_ASM274947v1
WP_006189975.1	MULTISPECIES: S9 family peptidase	Brucella	Alphaproteobacteria	OTHER	PredHel=0	Topology=o	GCF_014884565.1	ftp://ftp.ncbi.nlm.nih.gov/genomes/all/GCF/014/884/565/GCF_014884565.1_ASM1488456v1
WP_006189975.1	MULTISPECIES: S9 family peptidase	Brucella	Alphaproteobacteria	OTHER	PredHel=0	Topology=o	GCF_000007505.1	ftp://ftp.ncbi.nlm.nih.gov/genomes/all/GCF/000/007/505/GCF_000007505.1_ASM750v1
WP_006189975.1	MULTISPECIES: S9 family peptidase	Brucella	Alphaproteobacteria	OTHER	PredHel=0	Topology=o	GCF_000223195.1	ftp://ftp.ncbi.nlm.nih.gov/genomes/all/GCF/000/223/195/GCF_000223195.1_ASM22319v1
WP_006189975.1	MULTISPECIES: S9 family peptidase	Brucella	Alphaproteobacteria	OTHER	PredHel=0	Topology=o	GCF_001715425.1	ftp://ftp.ncbi.nlm.nih.gov/genomes/all/GCF/001/715/425/GCF_001715425.1_ASM171542v1
WP_002963718.1	MULTISPECIES: S9 family peptidase	Brucella	Alphaproteobacteria	OTHER	PredHel=0	Topology=o	GCF_000054005.1	ftp://ftp.ncbi.nlm.nih.gov/genomes/all/GCF/000/054/005/GCF_000054005.1_ASM5400v1
WP_002963718.1	MULTISPECIES: S9 family peptidase	Brucella	Alphaproteobacteria	OTHER	PredHel=0	Topology=o	GCF_001715385.1	ftp://ftp.ncbi.nlm.nih.gov/genomes/all/GCF/001/715/385/GCF_001715385.1_ASM171538v1
WP_002963718.1	MULTISPECIES: S9 family peptidase	Brucella	Alphaproteobacteria	OTHER	PredHel=0	Topology=o	GCF_001043295.1	ftp://ftp.ncbi.nlm.nih.gov/genomes/all/GCF/001/043/295/GCF_001043295.1_ASM104329v1
WP_002963718.1	MULTISPECIES: S9 family peptidase	Brucella	Alphaproteobacteria	OTHER	PredHel=0	Topology=o	GCF_002262995.1	ftp://ftp.ncbi.nlm.nih.gov/genomes/all/GCF/002/262/995/GCF_002262995.1_ASM226299v1
WP_002963718.1	MULTISPECIES: S9 family peptidase	Brucella	Alphaproteobacteria	OTHER	PredHel=0	Topology=o	GCF_000740295.1	ftp://ftp.ncbi.nlm.nih.gov/genomes/all/GCF/000/740/295/GCF_000740295.1_ASM74029v1
WP_002963718.1	MULTISPECIES: S9 family peptidase	Brucella	Alphaproteobacteria	OTHER	PredHel=0	Topology=o	GCF_000740215.1	ftp://ftp.ncbi.nlm.nih.gov/genomes/all/GCF/000/740/215/GCF_000740215.1_ASM74021v1
WP_002963718.1	MULTISPECIES: S9 family peptidase	Brucella	Alphaproteobacteria	OTHER	PredHel=0	Topology=o	GCF_003290345.1	ftp://ftp.ncbi.nlm.nih.gov/genomes/all/GCF/003/290/345/GCF_003290345.1_ASM329034v1
WP_002963718.1	MULTISPECIES: S9 family peptidase	Brucella	Alphaproteobacteria	OTHER	PredHel=0	Topology=o	GCF_000008145.1	ftp://ftp.ncbi.nlm.nih.gov/genomes/all/GCF/000/008/145/GCF_000008145.1_ASM814v1
WP_002963718.1	MULTISPECIES: S9 family peptidase	Brucella	Alphaproteobacteria	OTHER	PredHel=0	Topology=o	GCF_000018725.1	ftp://ftp.ncbi.nlm.nih.gov/genomes/all/GCF/000/018/725/GCF_000018725.1_ASM1872v1
WP_002963718.1	MULTISPECIES: S9 family peptidase	Brucella	Alphaproteobacteria	OTHER	PredHel=0	Topology=o	GCF_001296965.1	ftp://ftp.ncbi.nlm.nih.gov/genomes/all/GCF/001/296/965/GCF_001296965.1_ASM129696v1
WP_002963718.1	MULTISPECIES: S9 family peptidase	Brucella	Alphaproteobacteria	OTHER	PredHel=0	Topology=o	GCF_000740135.1	ftp://ftp.ncbi.nlm.nih.gov/genomes/all/GCF/000/740/135/GCF_000740135.1_ASM74013v1
WP_002963718.1	MULTISPECIES: S9 family peptidase	Brucella	Alphaproteobacteria	OTHER	PredHel=0	Topology=o	GCF_008761575.1	ftp://ftp.ncbi.nlm.nih.gov/genomes/all/GCF/008/761/575/GCF_008761575.1_ASM876157v1
WP_002963718.1	MULTISPECIES: S9 family peptidase	Brucella	Alphaproteobacteria	OTHER	PredHel=0	Topology=o	GCF_002262975.1	ftp://ftp.ncbi.nlm.nih.gov/genomes/all/GCF/002/262/975/GCF_002262975.1_ASM226297v1
WP_002963718.1	MULTISPECIES: S9 family peptidase	Brucella	Alphaproteobacteria	OTHER	PredHel=0	Topology=o	GCF_002895145.1	ftp://ftp.ncbi.nlm.nih.gov/genomes/all/GCF/002/895/145/GCF_002895145.1_ASM289514v1
WP_002963718.1	MULTISPECIES: S9 family peptidase	Brucella	Alphaproteobacteria	OTHER	PredHel=0	Topology=o	GCF_000740195.1	ftp://ftp.ncbi.nlm.nih.gov/genomes/all/GCF/000/740/195/GCF_000740195.1_ASM74019v1
WP_002963718.1	MULTISPECIES: S9 family peptidase	Brucella	Alphaproteobacteria	OTHER	PredHel=0	Topology=o	GCF_000740375.1	ftp://ftp.ncbi.nlm.nih.gov/genomes/all/GCF/000/740/375/GCF_000740375.1_ASM74037v1
WP_002963718.1	MULTISPECIES: S9 family peptidase	Brucella	Alphaproteobacteria	OTHER	PredHel=0	Topology=o	GCF_000740175.1	ftp://ftp.ncbi.nlm.nih.gov/genomes/all/GCF/000/740/175/GCF_000740175.1_ASM74017v1
WP_002963718.1	MULTISPECIES: S9 family peptidase	Brucella	Alphaproteobacteria	OTHER	PredHel=0	Topology=o	GCF_003244395.3	ftp://ftp.ncbi.nlm.nih.gov/genomes/all/GCF/003/244/395/GCF_003244395.3_ASM324439v3
WP_002963718.1	MULTISPECIES: S9 family peptidase	Brucella	Alphaproteobacteria	OTHER	PredHel=0	Topology=o	GCF_003675365.1	ftp://ftp.ncbi.nlm.nih.gov/genomes/all/GCF/003/675/365/GCF_003675365.1_ASM367536v1
WP_002963718.1	MULTISPECIES: S9 family peptidase	Brucella	Alphaproteobacteria	OTHER	PredHel=0	Topology=o	GCF_011801185.1	ftp://ftp.ncbi.nlm.nih.gov/genomes/all/GCF/011/801/185/GCF_011801185.1_ASM1180118v1
WP_002963718.1	MULTISPECIES: S9 family peptidase	Brucella	Alphaproteobacteria	OTHER	PredHel=0	Topology=o	GCF_000238175.1	ftp://ftp.ncbi.nlm.nih.gov/genomes/all/GCF/000/238/175/GCF_000238175.1_ASM23817v1
WP_002963718.1	MULTISPECIES: S9 family peptidase	Brucella	Alphaproteobacteria	OTHER	PredHel=0	Topology=o	GCF_016107505.1	ftp://ftp.ncbi.nlm.nih.gov/genomes/all/GCF/016/107/505/GCF_016107505.1_ASM1610750v1
WP_006173900.1	MULTISPECIES: S9 family peptidase	Brucella	Alphaproteobacteria	OTHER	PredHel=0	Topology=o	GCF_000590795.1	ftp://ftp.ncbi.nlm.nih.gov/genomes/all/GCF/000/590/795/GCF_000590795.1_ASM59079v1
WP_006472105.1	MULTISPECIES: S9 family peptidase	Brucella	Alphaproteobacteria	OTHER	PredHel=0	Topology=o	GCF_014495725.1	ftp://ftp.ncbi.nlm.nih.gov/genomes/all/GCF/014/495/725/GCF_014495725.1_ASM1449572v1
WP_012092461.1	S9 family peptidase	Brucella anthropi	Alphaproteobacteria	OTHER	PredHel=0	Topology=o	GCF_016128015.1	ftp://ftp.ncbi.nlm.nih.gov/genomes/all/GCF/016/128/015/GCF_016128015.1_ASM1612801v1
WP_012092461.1	S9 family peptidase	Brucella anthropi	Alphaproteobacteria	OTHER	PredHel=0	Topology=o	GCF_000017405.1	ftp://ftp.ncbi.nlm.nih.gov/genomes/all/GCF/000/017/405/GCF_000017405.1_ASM1740v1
WP_012092531.1	S9 family peptidase	Brucella anthropi	Alphaproteobacteria	OTHER	PredHel=0	Topology=o	GCF_016128015.1	ftp://ftp.ncbi.nlm.nih.gov/genomes/all/GCF/016/128/015/GCF_016128015.1_ASM1612801v1
WP_012092531.1	S9 family peptidase	Brucella anthropi	Alphaproteobacteria	OTHER	PredHel=0	Topology=o	GCF_000742955.1	ftp://ftp.ncbi.nlm.nih.gov/genomes/all/GCF/000/742/955/GCF_000742955.1_ASM74295v1
WP_012092531.1	S9 family peptidase	Brucella anthropi	Alphaproteobacteria	OTHER	PredHel=0	Topology=o	GCF_000017405.1	ftp://ftp.ncbi.nlm.nih.gov/genomes/all/GCF/000/017/405/GCF_000017405.1_ASM1740v1
WP_125335710.1	S9 family peptidase	Brucella anthropi	Alphaproteobacteria	OTHER	PredHel=0	Topology=o	GCF_021165815.1	ftp://ftp.ncbi.nlm.nih.gov/genomes/all/GCF/021/165/815/GCF_021165815.1_ASM2116581v1
WP_151690370.1	S9 family peptidase	Brucella anthropi	Alphaproteobacteria	OTHER	PredHel=0	Topology=o	GCF_021165815.1	ftp://ftp.ncbi.nlm.nih.gov/genomes/all/GCF/021/165/815/GCF_021165815.1_ASM2116581v1
WP_036578790.1	S9 family peptidase	Brucella anthropi	Alphaproteobacteria	OTHER	PredHel=0	Topology=o	GCF_024799785.1	ftp://ftp.ncbi.nlm.nih.gov/genomes/all/GCF/024/799/785/GCF_024799785.1_ASM2479978v1
WP_151610290.1	S9 family peptidase	Brucella anthropi	Alphaproteobacteria	OTHER	PredHel=0	Topology=o	GCF_024799785.1	ftp://ftp.ncbi.nlm.nih.gov/genomes/all/GCF/024/799/785/GCF_024799785.1_ASM2479978v1
WP_029925333.1	S9 family peptidase	Brucella anthropi	Alphaproteobacteria	OTHER	PredHel=0	Topology=o	GCF_009017375.1	ftp://ftp.ncbi.nlm.nih.gov/genomes/all/GCF/009/017/375/GCF_009017375.1_ASM901737v1
WP_029925333.1	S9 family peptidase	Brucella anthropi	Alphaproteobacteria	OTHER	PredHel=0	Topology=o	GCF_015326295.1	ftp://ftp.ncbi.nlm.nih.gov/genomes/all/GCF/015/326/295/GCF_015326295.1_ASM1532629v1
WP_151577130.1	S9 family peptidase	Brucella anthropi	Alphaproteobacteria	OTHER	PredHel=0	Topology=o	GCF_009017375.1	ftp://ftp.ncbi.nlm.nih.gov/genomes/all/GCF/009/017/375/GCF_009017375.1_ASM901737v1
WP_040129570.1	S9 family peptidase	Brucella anthropi	Alphaproteobacteria	OTHER	PredHel=0	Topology=o	GCF_000742955.1	ftp://ftp.ncbi.nlm.nih.gov/genomes/all/GCF/000/742/955/GCF_000742955.1_ASM74295v1
WP_194531670.1	S9 family peptidase	Brucella anthropi	Alphaproteobacteria	OTHER	PredHel=0	Topology=o	GCF_015326295.1	ftp://ftp.ncbi.nlm.nih.gov/genomes/all/GCF/015/326/295/GCF_015326295.1_ASM1532629v1
WP_125302198.1	S9 family peptidase	Brucella anthropi	Alphaproteobacteria	OTHER	PredHel=0	Topology=o	GCF_025908475.1	ftp://ftp.ncbi.nlm.nih.gov/genomes/all/GCF/025/908/475/GCF_025908475.1_ASM2590847v1
WP_262075320.1	S9 family peptidase	Brucella intermedia	Alphaproteobacteria	OTHER	PredHel=0	Topology=o	GCF_025490555.1	ftp://ftp.ncbi.nlm.nih.gov/genomes/all/GCF/025/490/555/GCF_025490555.1_ASM2549055v1
WP_262076999.1	S9 family peptidase	Brucella intermedia	Alphaproteobacteria	OTHER	PredHel=0	Topology=o	GCF_025490555.1	ftp://ftp.ncbi.nlm.nih.gov/genomes/all/GCF/025/490/555/GCF_025490555.1_ASM2549055v1
WP_039852417.1	S9 family peptidase	Brucella intermedia	Alphaproteobacteria	OTHER	PredHel=0	Topology=o	GCF_014495725.1	ftp://ftp.ncbi.nlm.nih.gov/genomes/all/GCF/014/495/725/GCF_014495725.1_ASM1449572v1
WP_087932773.1	S9 family peptidase	Brucella melitensis	Alphaproteobacteria	OTHER	PredHel=0	Topology=o	GCF_002191575.1	ftp://ftp.ncbi.nlm.nih.gov/genomes/all/GCF/002/191/575/GCF_002191575.1_ASM219157v1
WP_004685503.1	S9 family peptidase	Brucella melitensis	Alphaproteobacteria	OTHER	PredHel=0	Topology=o	GCF_001715485.1	ftp://ftp.ncbi.nlm.nih.gov/genomes/all/GCF/001/715/485/GCF_001715485.1_ASM171548v1
WP_004685503.1	S9 family peptidase	Brucella melitensis	Alphaproteobacteria	OTHER	PredHel=0	Topology=o	GCF_002191375.1	ftp://ftp.ncbi.nlm.nih.gov/genomes/all/GCF/002/191/375/GCF_002191375.1_ASM219137v1
WP_004685503.1	S9 family peptidase	Brucella melitensis	Alphaproteobacteria	OTHER	PredHel=0	Topology=o	GCF_002191355.1	ftp://ftp.ncbi.nlm.nih.gov/genomes/all/GCF/002/191/355/GCF_002191355.1_ASM219135v1
WP_004685503.1	S9 family peptidase	Brucella melitensis	Alphaproteobacteria	OTHER	PredHel=0	Topology=o	GCF_000740355.1	ftp://ftp.ncbi.nlm.nih.gov/genomes/all/GCF/000/740/355/GCF_000740355.1_ASM74035v1
WP_101433300.1	S9 family peptidase	Brucella melitensis	Alphaproteobacteria	OTHER	PredHel=0	Topology=o	GCF_900236495.1	ftp://ftp.ncbi.nlm.nih.gov/genomes/all/GCF/900/236/495/GCF_900236495.1_Bru_genome46
WP_012783904.1	S9 family peptidase	Brucella microti	Alphaproteobacteria	OTHER	PredHel=0	Topology=o	GCF_000022745.1	ftp://ftp.ncbi.nlm.nih.gov/genomes/all/GCF/000/022/745/GCF_000022745.1_ASM2274v1
WP_006011836.1	S9 family peptidase	Brucella ovis	Alphaproteobacteria	OTHER	PredHel=0	Topology=o	GCF_000016845.1	ftp://ftp.ncbi.nlm.nih.gov/genomes/all/GCF/000/016/845/GCF_000016845.1_ASM1684v1
WP_079211506.1	prolyl oligopeptidase family serine peptidase	Brucella pituitosa	Alphaproteobacteria	SP	PredHel=0	Topology=o	GCF_002025625.1	ftp://ftp.ncbi.nlm.nih.gov/genomes/all/GCF/002/025/625/GCF_002025625.1_ASM202562v1
WP_079211632.1	S9 family peptidase	Brucella pituitosa	Alphaproteobacteria	OTHER	PredHel=0	Topology=o	GCF_002025625.1	ftp://ftp.ncbi.nlm.nih.gov/genomes/all/GCF/002/025/625/GCF_002025625.1_ASM202562v1
WP_259697931.1	S9 family peptidase	Brucella pseudintermedia	Alphaproteobacteria	OTHER	PredHel=0	Topology=o	GCF_025118245.1	ftp://ftp.ncbi.nlm.nih.gov/genomes/all/GCF/025/118/245/GCF_025118245.1_ASM2511824v1
WP_200635379.1	S9 family peptidase	Brucella pseudogrignonensis	Alphaproteobacteria	OTHER	PredHel=0	Topology=o	GCF_022024335.1	ftp://ftp.ncbi.nlm.nih.gov/genomes/all/GCF/022/024/335/GCF_022024335.1_ASM2202433v1
WP_200635476.1	prolyl oligopeptidase family serine peptidase	Brucella pseudogrignonensis	Alphaproteobacteria	SP	PredHel=0	Topology=o	GCF_022024335.1	ftp://ftp.ncbi.nlm.nih.gov/genomes/all/GCF/022/024/335/GCF_022024335.1_ASM2202433v1
WP_064320182.1	prolyl oligopeptidase family serine peptidase	Brucella pseudogrignonensis	Alphaproteobacteria	SP	PredHel=0	Topology=o	GCF_001652485.1	ftp://ftp.ncbi.nlm.nih.gov/genomes/all/GCF/001/652/485/GCF_001652485.1_ASM165248v1
WP_064320323.1	S9 family peptidase	Brucella pseudogrignonensis	Alphaproteobacteria	OTHER	PredHel=0	Topology=o	GCF_001652485.1	ftp://ftp.ncbi.nlm.nih.gov/genomes/all/GCF/001/652/485/GCF_001652485.1_ASM165248v1
WP_138143611.1	S9 family peptidase	Brucella sp. 10RB9215	Alphaproteobacteria	OTHER	PredHel=0	Topology=o	GCF_900092405.1	ftp://ftp.ncbi.nlm.nih.gov/genomes/all/GCF/900/092/405/GCF_900092405.1_10RB9215v1
WP_259598161.1	S9 family peptidase	Brucella sp. 1315	Alphaproteobacteria	OTHER	PredHel=0	Topology=o	GCF_024970695.1	ftp://ftp.ncbi.nlm.nih.gov/genomes/all/GCF/024/970/695/GCF_024970695.1_ASM2497069v1
WP_259598161.1	S9 family peptidase	Brucella sp. 1315	Alphaproteobacteria	OTHER	PredHel=0	Topology=o	GCF_024970895.1	ftp://ftp.ncbi.nlm.nih.gov/genomes/all/GCF/024/970/895/GCF_024970895.1_ASM2497089v1
WP_153527926.1	S9 family peptidase	Brucella sp. 2280	Alphaproteobacteria	OTHER	PredHel=0	Topology=o	GCF_009601725.1	ftp://ftp.ncbi.nlm.nih.gov/genomes/all/GCF/009/601/725/GCF_009601725.1_ASM960172v1
WP_259594151.1	S9 family peptidase	Brucella sp. 2716	Alphaproteobacteria	OTHER	PredHel=0	Topology=o	GCF_024970345.1	ftp://ftp.ncbi.nlm.nih.gov/genomes/all/GCF/024/970/345/GCF_024970345.1_ASM2497034v1
WP_209408394.1	S9 family peptidase	Brucella sp. 458	Alphaproteobacteria	OTHER	PredHel=0	Topology=o	GCF_017797885.1	ftp://ftp.ncbi.nlm.nih.gov/genomes/all/GCF/017/797/885/GCF_017797885.1_ASM1779788v1
WP_187959877.1	S9 family peptidase	Brucella sp. 6810	Alphaproteobacteria	OTHER	PredHel=0	Topology=o	GCF_014495905.1	ftp://ftp.ncbi.nlm.nih.gov/genomes/all/GCF/014/495/905/GCF_014495905.1_ASM1449590v1
WP_025199600.1	S9 family peptidase	Brucella sp. BO2	Alphaproteobacteria	OTHER	PredHel=0	Topology=o	GCF_015832115.1	ftp://ftp.ncbi.nlm.nih.gov/genomes/all/GCF/015/832/115/GCF_015832115.1_ASM1583211v1
WP_182231250.1	S9 family peptidase	Brucella sp. BO3	Alphaproteobacteria	OTHER	PredHel=0	Topology=o	GCF_014084005.1	ftp://ftp.ncbi.nlm.nih.gov/genomes/all/GCF/014/084/005/GCF_014084005.1_ASM1408400v1
WP_215776023.1	prolyl oligopeptidase family serine peptidase	Brucella sp. BTU1	Alphaproteobacteria	SP	PredHel=0	Topology=o	GCF_018798825.1	ftp://ftp.ncbi.nlm.nih.gov/genomes/all/GCF/018/798/825/GCF_018798825.1_ASM1879882v1
WP_215776151.1	S9 family peptidase	Brucella sp. BTU1	Alphaproteobacteria	OTHER	PredHel=0	Topology=o	GCF_018798825.1	ftp://ftp.ncbi.nlm.nih.gov/genomes/all/GCF/018/798/825/GCF_018798825.1_ASM1879882v1
WP_264812683.1	S9 family peptidase	Brucella sp. JSBI001	Alphaproteobacteria	OTHER	PredHel=0	Topology=o	GCF_026014005.1	ftp://ftp.ncbi.nlm.nih.gov/genomes/all/GCF/026/014/005/GCF_026014005.1_ASM2601400v1
WP_264813279.1	S9 family peptidase	Brucella sp. JSBI001	Alphaproteobacteria	OTHER	PredHel=0	Topology=o	GCF_026014005.1	ftp://ftp.ncbi.nlm.nih.gov/genomes/all/GCF/026/014/005/GCF_026014005.1_ASM2601400v1
WP_264358950.1	S9 family peptidase	Brucella sp. MAB-22	Alphaproteobacteria	OTHER	PredHel=0	Topology=o	GCF_025908475.1	ftp://ftp.ncbi.nlm.nih.gov/genomes/all/GCF/025/908/475/GCF_025908475.1_ASM2590847v1
WP_004689541.1	S9 family peptidase	Brucella suis	Alphaproteobacteria	OTHER	PredHel=0	Topology=o	GCF_000740235.1	ftp://ftp.ncbi.nlm.nih.gov/genomes/all/GCF/000/740/235/GCF_000740235.1_ASM74023v1
WP_004689541.1	S9 family peptidase	Brucella suis	Alphaproteobacteria	OTHER	PredHel=0	Topology=o	GCF_014884485.1	ftp://ftp.ncbi.nlm.nih.gov/genomes/all/GCF/014/884/485/GCF_014884485.1_ASM1488448v1
WP_006072351.1	S9 family peptidase	Brucella suis	Alphaproteobacteria	OTHER	PredHel=0	Topology=o	GCF_000018905.1	ftp://ftp.ncbi.nlm.nih.gov/genomes/all/GCF/000/018/905/GCF_000018905.1_ASM1890v1
WP_006072351.1	S9 family peptidase	Brucella suis	Alphaproteobacteria	OTHER	PredHel=0	Topology=o	GCF_014884405.1	ftp://ftp.ncbi.nlm.nih.gov/genomes/all/GCF/014/884/405/GCF_014884405.1_ASM1488440v1
WP_006072351.1	S9 family peptidase	Brucella suis	Alphaproteobacteria	OTHER	PredHel=0	Topology=o	GCF_000698245.1	ftp://ftp.ncbi.nlm.nih.gov/genomes/all/GCF/000/698/245/GCF_000698245.1_ASM69824v1
WP_006072351.1	S9 family peptidase	Brucella suis	Alphaproteobacteria	OTHER	PredHel=0	Topology=o	GCF_000699025.1	ftp://ftp.ncbi.nlm.nih.gov/genomes/all/GCF/000/699/025/GCF_000699025.1_ASM69902v1
WP_006072351.1	S9 family peptidase	Brucella suis	Alphaproteobacteria	OTHER	PredHel=0	Topology=o	GCF_000698345.1	ftp://ftp.ncbi.nlm.nih.gov/genomes/all/GCF/000/698/345/GCF_000698345.1_ASM69834v1
WP_006072351.1	S9 family peptidase	Brucella suis	Alphaproteobacteria	OTHER	PredHel=0	Topology=o	GCF_000698325.1	ftp://ftp.ncbi.nlm.nih.gov/genomes/all/GCF/000/698/325/GCF_000698325.1_ASM69832v1
WP_038405305.1	S9 family peptidase	Brucella suis	Alphaproteobacteria	OTHER	PredHel=0	Topology=o	GCF_000698285.1	ftp://ftp.ncbi.nlm.nih.gov/genomes/all/GCF/000/698/285/GCF_000698285.1_ASM69828v1
WP_043021870.1	S9 family peptidase	Brucella suis	Alphaproteobacteria	OTHER	PredHel=0	Topology=o	GCF_000875695.1	ftp://ftp.ncbi.nlm.nih.gov/genomes/all/GCF/000/875/695/GCF_000875695.1_ASM87569v1
WP_059242759.1	S9 family peptidase	Brucella vulpis	Alphaproteobacteria	OTHER	PredHel=0	Topology=o	GCF_900000005.1	ftp://ftp.ncbi.nlm.nih.gov/genomes/all/GCF/900/000/005/GCF_900000005.1_BVF60
WP_021689119.1	prolyl oligopeptidase family serine peptidase	Caenibius tardaugens	Alphaproteobacteria	SP	PredHel=0	Topology=o	GCF_003860345.1	ftp://ftp.ncbi.nlm.nih.gov/genomes/all/GCF/003/860/345/GCF_003860345.1_ASM386034v1
WP_021689170.1	S9 family peptidase	Caenibius tardaugens	Alphaproteobacteria	SP	PredHel=0	Topology=o	GCF_003860345.1	ftp://ftp.ncbi.nlm.nih.gov/genomes/all/GCF/003/860/345/GCF_003860345.1_ASM386034v1
WP_021689606.1	S9 family peptidase	Caenibius tardaugens	Alphaproteobacteria	SP	PredHel=0	Topology=o	GCF_003860345.1	ftp://ftp.ncbi.nlm.nih.gov/genomes/all/GCF/003/860/345/GCF_003860345.1_ASM386034v1
WP_021691435.1	S9 family peptidase	Caenibius tardaugens	Alphaproteobacteria	SP	PredHel=0	Topology=o	GCF_003860345.1	ftp://ftp.ncbi.nlm.nih.gov/genomes/all/GCF/003/860/345/GCF_003860345.1_ASM386034v1
WP_038460068.1	S9 family peptidase	Candidatus Caedibacter acanthamoebae	Alphaproteobacteria	OTHER	PredHel=0	Topology=o	GCF_000743035.1	ftp://ftp.ncbi.nlm.nih.gov/genomes/all/GCF/000/743/035/GCF_000743035.1_ASM74303v1
WP_046478338.1	S9 family peptidase	Candidatus Filomicrobium marinum	Alphaproteobacteria	OTHER	PredHel=0	Topology=o	GCF_000981545.1	ftp://ftp.ncbi.nlm.nih.gov/genomes/all/GCF/000/981/545/GCF_000981545.1_Y1
WP_046478338.1	S9 family peptidase	Candidatus Filomicrobium marinum	Alphaproteobacteria	OTHER	PredHel=0	Topology=o	GCF_000981565.1	ftp://ftp.ncbi.nlm.nih.gov/genomes/all/GCF/000/981/565/GCF_000981565.1_W1
WP_099340751.1	S9 family peptidase	Candidatus Fonsibacter ubiquis	Alphaproteobacteria	OTHER	PredHel=0	Topology=o	GCF_002688585.1	ftp://ftp.ncbi.nlm.nih.gov/genomes/all/GCF/002/688/585/GCF_002688585.1_ASM268858v1
WP_013950866.1	S9 family peptidase	Candidatus Midichloria mitochondrii	Alphaproteobacteria	OTHER	PredHel=0	Topology=o	GCF_000219355.1	ftp://ftp.ncbi.nlm.nih.gov/genomes/all/GCF/000/219/355/GCF_000219355.1_ASM21935v1
WP_013951676.1	S9 family peptidase	Candidatus Midichloria mitochondrii	Alphaproteobacteria	OTHER	PredHel=0	Topology=o	GCF_000219355.1	ftp://ftp.ncbi.nlm.nih.gov/genomes/all/GCF/000/219/355/GCF_000219355.1_ASM21935v1
WP_038464654.1	prolyl oligopeptidase family serine peptidase	Candidatus Paracaedibacter acanthamoebae	Alphaproteobacteria	OTHER	PredHel=0	Topology=o	GCF_000742835.1	ftp://ftp.ncbi.nlm.nih.gov/genomes/all/GCF/000/742/835/GCF_000742835.1_ASM74283v1
WP_051908757.1	S9 family peptidase	Candidatus Paracaedibacter acanthamoebae	Alphaproteobacteria	SP	PredHel=0	Topology=o	GCF_000742835.1	ftp://ftp.ncbi.nlm.nih.gov/genomes/all/GCF/000/742/835/GCF_000742835.1_ASM74283v1
WP_168607079.1	S9 family peptidase	Candidatus Pelagibacter giovannonii	Alphaproteobacteria	OTHER	PredHel=0	Topology=o	GCF_012276695.1	ftp://ftp.ncbi.nlm.nih.gov/genomes/all/GCF/012/276/695/GCF_012276695.1_ASM1227669v1
WP_145596876.1	S9 family peptidase	Candidatus Pelagibacter sp. FZCC0015	Alphaproteobacteria	OTHER	PredHel=0	Topology=o	GCF_007833635.1	ftp://ftp.ncbi.nlm.nih.gov/genomes/all/GCF/007/833/635/GCF_007833635.1_ASM783363v1
WP_013694926.1	S9 family peptidase	Candidatus Pelagibacter sp. IMCC9063	Alphaproteobacteria	OTHER	PredHel=0	Topology=o	GCF_000195085.1	ftp://ftp.ncbi.nlm.nih.gov/genomes/all/GCF/000/195/085/GCF_000195085.1_ASM19508v1
WP_011281525.1	S9 family peptidase	Candidatus Pelagibacter ubique	Alphaproteobacteria	OTHER	PredHel=0	Topology=o	GCF_000012345.1	ftp://ftp.ncbi.nlm.nih.gov/genomes/all/GCF/000/012/345/GCF_000012345.1_ASM1234v1
WP_106874639.1	S9 family peptidase	Candidatus Phycorickettsia trachydisci	Alphaproteobacteria	OTHER	PredHel=0	Topology=o	GCF_003015145.1	ftp://ftp.ncbi.nlm.nih.gov/genomes/all/GCF/003/015/145/GCF_003015145.1_ASM301514v1
WP_066767115.1	prolyl oligopeptidase family serine peptidase	Candidatus Viadribacter manganicus	Alphaproteobacteria	LIPO	PredHel=0	Topology=o	GCF_001679665.1	ftp://ftp.ncbi.nlm.nih.gov/genomes/all/GCF/001/679/665/GCF_001679665.1_ASM167966v1
WP_066767173.1	prolyl oligopeptidase family serine peptidase	Candidatus Viadribacter manganicus	Alphaproteobacteria	SP	PredHel=0	Topology=o	GCF_001679665.1	ftp://ftp.ncbi.nlm.nih.gov/genomes/all/GCF/001/679/665/GCF_001679665.1_ASM167966v1
WP_066767597.1	prolyl oligopeptidase family serine peptidase	Candidatus Viadribacter manganicus	Alphaproteobacteria	SP	PredHel=0	Topology=o	GCF_001679665.1	ftp://ftp.ncbi.nlm.nih.gov/genomes/all/GCF/001/679/665/GCF_001679665.1_ASM167966v1
WP_066767684.1	prolyl oligopeptidase family serine peptidase	Candidatus Viadribacter manganicus	Alphaproteobacteria	LIPO	PredHel=0	Topology=o	GCF_001679665.1	ftp://ftp.ncbi.nlm.nih.gov/genomes/all/GCF/001/679/665/GCF_001679665.1_ASM167966v1
WP_228126671.1	S9 family peptidase	Candidatus Viadribacter manganicus	Alphaproteobacteria	OTHER	PredHel=0	Topology=o	GCF_001679665.1	ftp://ftp.ncbi.nlm.nih.gov/genomes/all/GCF/001/679/665/GCF_001679665.1_ASM167966v1
WP_082564694.1	MULTISPECIES: prolyl oligopeptidase family serine peptidase	Caulobacter	Alphaproteobacteria	TAT	PredHel=0	Topology=o	GCF_010977555.1	ftp://ftp.ncbi.nlm.nih.gov/genomes/all/GCF/010/977/555/GCF_010977555.1_ASM1097755v1
WP_101713206.1	prolyl oligopeptidase family serine peptidase	Caulobacter flavus	Alphaproteobacteria	SP	PredHel=0	Topology=o	GCF_003722335.1	ftp://ftp.ncbi.nlm.nih.gov/genomes/all/GCF/003/722/335/GCF_003722335.1_ASM372233v1
WP_101713207.1	prolyl oligopeptidase family serine peptidase	Caulobacter flavus	Alphaproteobacteria	SP	PredHel=0	Topology=o	GCF_003722335.1	ftp://ftp.ncbi.nlm.nih.gov/genomes/all/GCF/003/722/335/GCF_003722335.1_ASM372233v1
WP_101714199.1	S9 family peptidase	Caulobacter flavus	Alphaproteobacteria	SP	PredHel=0	Topology=o	GCF_003722335.1	ftp://ftp.ncbi.nlm.nih.gov/genomes/all/GCF/003/722/335/GCF_003722335.1_ASM372233v1
WP_101714355.1	prolyl oligopeptidase family serine peptidase	Caulobacter flavus	Alphaproteobacteria	SP	PredHel=0	Topology=o	GCF_003722335.1	ftp://ftp.ncbi.nlm.nih.gov/genomes/all/GCF/003/722/335/GCF_003722335.1_ASM372233v1
WP_101714627.1	prolyl oligopeptidase family serine peptidase	Caulobacter flavus	Alphaproteobacteria	SP	PredHel=0	Topology=o	GCF_003722335.1	ftp://ftp.ncbi.nlm.nih.gov/genomes/all/GCF/003/722/335/GCF_003722335.1_ASM372233v1
WP_101715149.1	S9 family peptidase	Caulobacter flavus	Alphaproteobacteria	SP	PredHel=0	Topology=o	GCF_003722335.1	ftp://ftp.ncbi.nlm.nih.gov/genomes/all/GCF/003/722/335/GCF_003722335.1_ASM372233v1
WP_101715212.1	S9 family peptidase	Caulobacter flavus	Alphaproteobacteria	TAT	PredHel=0	Topology=o	GCF_003722335.1	ftp://ftp.ncbi.nlm.nih.gov/genomes/all/GCF/003/722/335/GCF_003722335.1_ASM372233v1
WP_123170720.1	S9 family peptidase	Caulobacter flavus	Alphaproteobacteria	SP	PredHel=0	Topology=o	GCF_003722335.1	ftp://ftp.ncbi.nlm.nih.gov/genomes/all/GCF/003/722/335/GCF_003722335.1_ASM372233v1
WP_145998378.1	S9 family peptidase	Caulobacter flavus	Alphaproteobacteria	OTHER	PredHel=0	Topology=o	GCF_003722335.1	ftp://ftp.ncbi.nlm.nih.gov/genomes/all/GCF/003/722/335/GCF_003722335.1_ASM372233v1
WP_164467322.1	prolyl oligopeptidase family serine peptidase	Caulobacter flavus	Alphaproteobacteria	SP	PredHel=0	Topology=o	GCF_003722335.1	ftp://ftp.ncbi.nlm.nih.gov/genomes/all/GCF/003/722/335/GCF_003722335.1_ASM372233v1
WP_205686814.1	S9 family peptidase	Caulobacter flavus	Alphaproteobacteria	SP	PredHel=0	Topology=o	GCF_003722335.1	ftp://ftp.ncbi.nlm.nih.gov/genomes/all/GCF/003/722/335/GCF_003722335.1_ASM372233v1
WP_062142867.1	prolyl oligopeptidase family serine peptidase	Caulobacter henricii	Alphaproteobacteria	SP	PredHel=0	Topology=o	GCF_001414055.1	ftp://ftp.ncbi.nlm.nih.gov/genomes/all/GCF/001/414/055/GCF_001414055.1_ASM141405v1
WP_062145263.1	prolyl oligopeptidase family serine peptidase	Caulobacter henricii	Alphaproteobacteria	SP	PredHel=0	Topology=o	GCF_001414055.1	ftp://ftp.ncbi.nlm.nih.gov/genomes/all/GCF/001/414/055/GCF_001414055.1_ASM141405v1
WP_062147816.1	S9 family peptidase	Caulobacter henricii	Alphaproteobacteria	SP	PredHel=0	Topology=o	GCF_001414055.1	ftp://ftp.ncbi.nlm.nih.gov/genomes/all/GCF/001/414/055/GCF_001414055.1_ASM141405v1
WP_062148283.1	S9 family peptidase	Caulobacter henricii	Alphaproteobacteria	TAT	PredHel=0	Topology=o	GCF_001414055.1	ftp://ftp.ncbi.nlm.nih.gov/genomes/all/GCF/001/414/055/GCF_001414055.1_ASM141405v1
WP_062150796.1	prolyl oligopeptidase family serine peptidase	Caulobacter henricii	Alphaproteobacteria	SP	PredHel=0	Topology=o	GCF_001414055.1	ftp://ftp.ncbi.nlm.nih.gov/genomes/all/GCF/001/414/055/GCF_001414055.1_ASM141405v1
WP_062150798.1	prolyl oligopeptidase family protein	Caulobacter henricii	Alphaproteobacteria	SP	PredHel=0	Topology=o	GCF_001414055.1	ftp://ftp.ncbi.nlm.nih.gov/genomes/all/GCF/001/414/055/GCF_001414055.1_ASM141405v1
WP_062151609.1	S9 family peptidase	Caulobacter henricii	Alphaproteobacteria	OTHER	PredHel=0	Topology=o	GCF_001414055.1	ftp://ftp.ncbi.nlm.nih.gov/genomes/all/GCF/001/414/055/GCF_001414055.1_ASM141405v1
WP_099620377.1	prolyl oligopeptidase family serine peptidase	Caulobacter mirabilis	Alphaproteobacteria	SP	PredHel=0	Topology=o	GCF_002749615.1	ftp://ftp.ncbi.nlm.nih.gov/genomes/all/GCF/002/749/615/GCF_002749615.1_ASM274961v1
WP_099621198.1	S9 family peptidase	Caulobacter mirabilis	Alphaproteobacteria	TAT	PredHel=0	Topology=o	GCF_002749615.1	ftp://ftp.ncbi.nlm.nih.gov/genomes/all/GCF/002/749/615/GCF_002749615.1_ASM274961v1
WP_099621735.1	S9 family peptidase	Caulobacter mirabilis	Alphaproteobacteria	SP	PredHel=0	Topology=o	GCF_002749615.1	ftp://ftp.ncbi.nlm.nih.gov/genomes/all/GCF/002/749/615/GCF_002749615.1_ASM274961v1
WP_099622587.1	S9 family peptidase	Caulobacter mirabilis	Alphaproteobacteria	SP	PredHel=0	Topology=o	GCF_002749615.1	ftp://ftp.ncbi.nlm.nih.gov/genomes/all/GCF/002/749/615/GCF_002749615.1_ASM274961v1
WP_099623032.1	prolyl oligopeptidase family serine peptidase	Caulobacter mirabilis	Alphaproteobacteria	SP	PredHel=0	Topology=o	GCF_002749615.1	ftp://ftp.ncbi.nlm.nih.gov/genomes/all/GCF/002/749/615/GCF_002749615.1_ASM274961v1
WP_099623223.1	S9 family peptidase	Caulobacter mirabilis	Alphaproteobacteria	SP	PredHel=0	Topology=o	GCF_002749615.1	ftp://ftp.ncbi.nlm.nih.gov/genomes/all/GCF/002/749/615/GCF_002749615.1_ASM274961v1
WP_099623557.1	S9 family peptidase	Caulobacter mirabilis	Alphaproteobacteria	SP	PredHel=0	Topology=o	GCF_002749615.1	ftp://ftp.ncbi.nlm.nih.gov/genomes/all/GCF/002/749/615/GCF_002749615.1_ASM274961v1
WP_099623704.1	prolyl oligopeptidase family serine peptidase	Caulobacter mirabilis	Alphaproteobacteria	OTHER	PredHel=0	Topology=o	GCF_002749615.1	ftp://ftp.ncbi.nlm.nih.gov/genomes/all/GCF/002/749/615/GCF_002749615.1_ASM274961v1
WP_099623705.1	prolyl oligopeptidase family serine peptidase	Caulobacter mirabilis	Alphaproteobacteria	SP	PredHel=0	Topology=o	GCF_002749615.1	ftp://ftp.ncbi.nlm.nih.gov/genomes/all/GCF/002/749/615/GCF_002749615.1_ASM274961v1
WP_099623906.1	S9 family peptidase	Caulobacter mirabilis	Alphaproteobacteria	OTHER	PredHel=0	Topology=o	GCF_002749615.1	ftp://ftp.ncbi.nlm.nih.gov/genomes/all/GCF/002/749/615/GCF_002749615.1_ASM274961v1
WP_150131460.1	prolyl oligopeptidase family serine peptidase	Caulobacter mirabilis	Alphaproteobacteria	SP	PredHel=0	Topology=o	GCF_002749615.1	ftp://ftp.ncbi.nlm.nih.gov/genomes/all/GCF/002/749/615/GCF_002749615.1_ASM274961v1
WP_172448470.1	prolyl oligopeptidase family serine peptidase	Caulobacter mirabilis	Alphaproteobacteria	OTHER	PredHel=0	Topology=o	GCF_002749615.1	ftp://ftp.ncbi.nlm.nih.gov/genomes/all/GCF/002/749/615/GCF_002749615.1_ASM274961v1
WP_172448550.1	prolyl oligopeptidase family serine peptidase	Caulobacter mirabilis	Alphaproteobacteria	SP	PredHel=0	Topology=o	GCF_002749615.1	ftp://ftp.ncbi.nlm.nih.gov/genomes/all/GCF/002/749/615/GCF_002749615.1_ASM274961v1
WP_245863915.1	prolyl oligopeptidase family serine peptidase	Caulobacter mirabilis	Alphaproteobacteria	OTHER	PredHel=0	Topology=o	GCF_002749615.1	ftp://ftp.ncbi.nlm.nih.gov/genomes/all/GCF/002/749/615/GCF_002749615.1_ASM274961v1
WP_163228383.1	prolyl oligopeptidase family serine peptidase	Caulobacter rhizosphaerae	Alphaproteobacteria	SP	PredHel=0	Topology=o	GCF_010977555.1	ftp://ftp.ncbi.nlm.nih.gov/genomes/all/GCF/010/977/555/GCF_010977555.1_ASM1097755v1
WP_163229600.1	S9 family peptidase	Caulobacter rhizosphaerae	Alphaproteobacteria	SP	PredHel=0	Topology=o	GCF_010977555.1	ftp://ftp.ncbi.nlm.nih.gov/genomes/all/GCF/010/977/555/GCF_010977555.1_ASM1097755v1
WP_163231956.1	S9 family peptidase	Caulobacter rhizosphaerae	Alphaproteobacteria	SP	PredHel=0	Topology=o	GCF_010977555.1	ftp://ftp.ncbi.nlm.nih.gov/genomes/all/GCF/010/977/555/GCF_010977555.1_ASM1097755v1
WP_163232480.1	prolyl oligopeptidase family serine peptidase	Caulobacter rhizosphaerae	Alphaproteobacteria	SP	PredHel=0	Topology=o	GCF_010977555.1	ftp://ftp.ncbi.nlm.nih.gov/genomes/all/GCF/010/977/555/GCF_010977555.1_ASM1097755v1
WP_163233344.1	prolyl oligopeptidase family protein	Caulobacter rhizosphaerae	Alphaproteobacteria	SP	PredHel=0	Topology=o	GCF_010977555.1	ftp://ftp.ncbi.nlm.nih.gov/genomes/all/GCF/010/977/555/GCF_010977555.1_ASM1097755v1
WP_163233776.1	S9 family peptidase	Caulobacter rhizosphaerae	Alphaproteobacteria	OTHER	PredHel=0	Topology=o	GCF_010977555.1	ftp://ftp.ncbi.nlm.nih.gov/genomes/all/GCF/010/977/555/GCF_010977555.1_ASM1097755v1
WP_244322616.1	S9 family peptidase	Caulobacter rhizosphaerae	Alphaproteobacteria	OTHER	PredHel=0	Topology=o	GCF_010977555.1	ftp://ftp.ncbi.nlm.nih.gov/genomes/all/GCF/010/977/555/GCF_010977555.1_ASM1097755v1
WP_252631776.1	prolyl oligopeptidase family serine peptidase	Caulobacter segnis	Alphaproteobacteria	SP	PredHel=0	Topology=o	GCF_023935105.1	ftp://ftp.ncbi.nlm.nih.gov/genomes/all/GCF/023/935/105/GCF_023935105.1_ASM2393510v1
WP_252632053.1	S9 family peptidase	Caulobacter segnis	Alphaproteobacteria	SP	PredHel=0	Topology=o	GCF_023935105.1	ftp://ftp.ncbi.nlm.nih.gov/genomes/all/GCF/023/935/105/GCF_023935105.1_ASM2393510v1
WP_252632292.1	prolyl oligopeptidase family serine peptidase	Caulobacter segnis	Alphaproteobacteria	TAT	PredHel=0	Topology=o	GCF_023935105.1	ftp://ftp.ncbi.nlm.nih.gov/genomes/all/GCF/023/935/105/GCF_023935105.1_ASM2393510v1
WP_252633580.1	S9 family peptidase	Caulobacter segnis	Alphaproteobacteria	TAT	PredHel=0	Topology=o	GCF_023935105.1	ftp://ftp.ncbi.nlm.nih.gov/genomes/all/GCF/023/935/105/GCF_023935105.1_ASM2393510v1
WP_252633884.1	S9 family peptidase	Caulobacter segnis	Alphaproteobacteria	SP	PredHel=0	Topology=o	GCF_023935105.1	ftp://ftp.ncbi.nlm.nih.gov/genomes/all/GCF/023/935/105/GCF_023935105.1_ASM2393510v1
WP_252634014.1	DPP IV N-terminal domain-containing protein	Caulobacter segnis	Alphaproteobacteria	SP	PredHel=0	Topology=o	GCF_023935105.1	ftp://ftp.ncbi.nlm.nih.gov/genomes/all/GCF/023/935/105/GCF_023935105.1_ASM2393510v1
WP_252634296.1	S9 family peptidase	Caulobacter segnis	Alphaproteobacteria	SP	PredHel=0	Topology=o	GCF_023935105.1	ftp://ftp.ncbi.nlm.nih.gov/genomes/all/GCF/023/935/105/GCF_023935105.1_ASM2393510v1
WP_252635321.1	prolyl oligopeptidase family protein	Caulobacter segnis	Alphaproteobacteria	OTHER	PredHel=0	Topology=o	GCF_023935105.1	ftp://ftp.ncbi.nlm.nih.gov/genomes/all/GCF/023/935/105/GCF_023935105.1_ASM2393510v1
WP_223391200.1	prolyl oligopeptidase family serine peptidase	Caulobacter segnis	Alphaproteobacteria	SP	PredHel=0	Topology=o	GCF_019931575.1	ftp://ftp.ncbi.nlm.nih.gov/genomes/all/GCF/019/931/575/GCF_019931575.1_ASM1993157v1
WP_223392598.1	prolyl oligopeptidase family serine peptidase	Caulobacter segnis	Alphaproteobacteria	OTHER	PredHel=0	Topology=o	GCF_019931575.1	ftp://ftp.ncbi.nlm.nih.gov/genomes/all/GCF/019/931/575/GCF_019931575.1_ASM1993157v1
WP_223392664.1	S9 family peptidase	Caulobacter segnis	Alphaproteobacteria	SP	PredHel=0	Topology=o	GCF_019931575.1	ftp://ftp.ncbi.nlm.nih.gov/genomes/all/GCF/019/931/575/GCF_019931575.1_ASM1993157v1
WP_223393384.1	S9 family peptidase	Caulobacter segnis	Alphaproteobacteria	TAT	PredHel=0	Topology=o	GCF_019931575.1	ftp://ftp.ncbi.nlm.nih.gov/genomes/all/GCF/019/931/575/GCF_019931575.1_ASM1993157v1
WP_223393721.1	S9 family peptidase	Caulobacter segnis	Alphaproteobacteria	SP	PredHel=0	Topology=o	GCF_019931575.1	ftp://ftp.ncbi.nlm.nih.gov/genomes/all/GCF/019/931/575/GCF_019931575.1_ASM1993157v1
WP_223394055.1	S9 family peptidase	Caulobacter segnis	Alphaproteobacteria	SP	PredHel=0	Topology=o	GCF_019931575.1	ftp://ftp.ncbi.nlm.nih.gov/genomes/all/GCF/019/931/575/GCF_019931575.1_ASM1993157v1
WP_223394445.1	S9 family peptidase	Caulobacter segnis	Alphaproteobacteria	SP	PredHel=0	Topology=o	GCF_019931575.1	ftp://ftp.ncbi.nlm.nih.gov/genomes/all/GCF/019/931/575/GCF_019931575.1_ASM1993157v1
WP_223395240.1	prolyl oligopeptidase family serine peptidase	Caulobacter segnis	Alphaproteobacteria	SP	PredHel=0	Topology=o	GCF_019931575.1	ftp://ftp.ncbi.nlm.nih.gov/genomes/all/GCF/019/931/575/GCF_019931575.1_ASM1993157v1
WP_013077854.1	S9 family peptidase	Caulobacter segnis	Alphaproteobacteria	SP	PredHel=0	Topology=o	GCF_000092285.1	ftp://ftp.ncbi.nlm.nih.gov/genomes/all/GCF/000/092/285/GCF_000092285.1_ASM9228v1
WP_013077854.1	S9 family peptidase	Caulobacter segnis	Alphaproteobacteria	SP	PredHel=0	Topology=o	GCF_003015125.1	ftp://ftp.ncbi.nlm.nih.gov/genomes/all/GCF/003/015/125/GCF_003015125.1_ASM301512v1
WP_013078431.1	S9 family peptidase	Caulobacter segnis	Alphaproteobacteria	SP	PredHel=0	Topology=o	GCF_000092285.1	ftp://ftp.ncbi.nlm.nih.gov/genomes/all/GCF/000/092/285/GCF_000092285.1_ASM9228v1
WP_013078431.1	S9 family peptidase	Caulobacter segnis	Alphaproteobacteria	SP	PredHel=0	Topology=o	GCF_003015125.1	ftp://ftp.ncbi.nlm.nih.gov/genomes/all/GCF/003/015/125/GCF_003015125.1_ASM301512v1
WP_013078433.1	S9 family peptidase	Caulobacter segnis	Alphaproteobacteria	SP	PredHel=0	Topology=o	GCF_000092285.1	ftp://ftp.ncbi.nlm.nih.gov/genomes/all/GCF/000/092/285/GCF_000092285.1_ASM9228v1
WP_013078433.1	S9 family peptidase	Caulobacter segnis	Alphaproteobacteria	SP	PredHel=0	Topology=o	GCF_003015125.1	ftp://ftp.ncbi.nlm.nih.gov/genomes/all/GCF/003/015/125/GCF_003015125.1_ASM301512v1
WP_013078598.1	S9 family peptidase	Caulobacter segnis	Alphaproteobacteria	SP	PredHel=0	Topology=o	GCF_000092285.1	ftp://ftp.ncbi.nlm.nih.gov/genomes/all/GCF/000/092/285/GCF_000092285.1_ASM9228v1
WP_013078598.1	S9 family peptidase	Caulobacter segnis	Alphaproteobacteria	SP	PredHel=0	Topology=o	GCF_003015125.1	ftp://ftp.ncbi.nlm.nih.gov/genomes/all/GCF/003/015/125/GCF_003015125.1_ASM301512v1
WP_013079670.1	prolyl oligopeptidase family serine peptidase	Caulobacter segnis	Alphaproteobacteria	SP	PredHel=0	Topology=o	GCF_000092285.1	ftp://ftp.ncbi.nlm.nih.gov/genomes/all/GCF/000/092/285/GCF_000092285.1_ASM9228v1
WP_013079670.1	prolyl oligopeptidase family serine peptidase	Caulobacter segnis	Alphaproteobacteria	SP	PredHel=0	Topology=o	GCF_003015125.1	ftp://ftp.ncbi.nlm.nih.gov/genomes/all/GCF/003/015/125/GCF_003015125.1_ASM301512v1
WP_013080312.1	S9 family peptidase	Caulobacter segnis	Alphaproteobacteria	SP	PredHel=0	Topology=o	GCF_000092285.1	ftp://ftp.ncbi.nlm.nih.gov/genomes/all/GCF/000/092/285/GCF_000092285.1_ASM9228v1
WP_013080312.1	S9 family peptidase	Caulobacter segnis	Alphaproteobacteria	SP	PredHel=0	Topology=o	GCF_003015125.1	ftp://ftp.ncbi.nlm.nih.gov/genomes/all/GCF/003/015/125/GCF_003015125.1_ASM301512v1
WP_013081246.1	prolyl oligopeptidase family protein	Caulobacter segnis	Alphaproteobacteria	SP	PredHel=0	Topology=o	GCF_000092285.1	ftp://ftp.ncbi.nlm.nih.gov/genomes/all/GCF/000/092/285/GCF_000092285.1_ASM9228v1
WP_013081246.1	prolyl oligopeptidase family protein	Caulobacter segnis	Alphaproteobacteria	SP	PredHel=0	Topology=o	GCF_003015125.1	ftp://ftp.ncbi.nlm.nih.gov/genomes/all/GCF/003/015/125/GCF_003015125.1_ASM301512v1
WP_041538351.1	S9 family peptidase	Caulobacter segnis	Alphaproteobacteria	TAT	PredHel=0	Topology=o	GCF_000092285.1	ftp://ftp.ncbi.nlm.nih.gov/genomes/all/GCF/000/092/285/GCF_000092285.1_ASM9228v1
WP_041538351.1	S9 family peptidase	Caulobacter segnis	Alphaproteobacteria	TAT	PredHel=0	Topology=o	GCF_003015125.1	ftp://ftp.ncbi.nlm.nih.gov/genomes/all/GCF/003/015/125/GCF_003015125.1_ASM301512v1
WP_041538398.1	prolyl oligopeptidase family protein	Caulobacter segnis	Alphaproteobacteria	SP	PredHel=0	Topology=o	GCF_000092285.1	ftp://ftp.ncbi.nlm.nih.gov/genomes/all/GCF/000/092/285/GCF_000092285.1_ASM9228v1
WP_041538398.1	prolyl oligopeptidase family protein	Caulobacter segnis	Alphaproteobacteria	SP	PredHel=0	Topology=o	GCF_003015125.1	ftp://ftp.ncbi.nlm.nih.gov/genomes/all/GCF/003/015/125/GCF_003015125.1_ASM301512v1
WP_208854792.1	prolyl oligopeptidase family serine peptidase	Caulobacter segnis	Alphaproteobacteria	OTHER	PredHel=0	Topology=o	GCF_000092285.1	ftp://ftp.ncbi.nlm.nih.gov/genomes/all/GCF/000/092/285/GCF_000092285.1_ASM9228v1
WP_106907254.1	S9 family peptidase	Caulobacter segnis	Alphaproteobacteria	SP	PredHel=0	Topology=o	GCF_003015125.1	ftp://ftp.ncbi.nlm.nih.gov/genomes/all/GCF/003/015/125/GCF_003015125.1_ASM301512v1
WP_099502948.1	prolyl oligopeptidase family protein	Caulobacter sp. FWC26	Alphaproteobacteria	SP	PredHel=0	Topology=o	GCF_002742645.2	ftp://ftp.ncbi.nlm.nih.gov/genomes/all/GCF/002/742/645/GCF_002742645.2_ASM274264v2
WP_271065867.1	S9 family peptidase	Caulobacter sp. NIBR1757	Alphaproteobacteria	TAT	PredHel=0	Topology=o	GCF_027912495.1	ftp://ftp.ncbi.nlm.nih.gov/genomes/all/GCF/027/912/495/GCF_027912495.1_ASM2791249v1
WP_271066003.1	prolyl oligopeptidase family serine peptidase	Caulobacter sp. NIBR1757	Alphaproteobacteria	SP	PredHel=0	Topology=o	GCF_027912495.1	ftp://ftp.ncbi.nlm.nih.gov/genomes/all/GCF/027/912/495/GCF_027912495.1_ASM2791249v1
WP_271066057.1	prolyl oligopeptidase family serine peptidase	Caulobacter sp. NIBR1757	Alphaproteobacteria	TAT	PredHel=0	Topology=o	GCF_027912495.1	ftp://ftp.ncbi.nlm.nih.gov/genomes/all/GCF/027/912/495/GCF_027912495.1_ASM2791249v1
WP_271066917.1	S9 family peptidase	Caulobacter sp. NIBR1757	Alphaproteobacteria	OTHER	PredHel=0	Topology=o	GCF_027912495.1	ftp://ftp.ncbi.nlm.nih.gov/genomes/all/GCF/027/912/495/GCF_027912495.1_ASM2791249v1
WP_271066918.1	prolyl oligopeptidase family serine peptidase	Caulobacter sp. NIBR1757	Alphaproteobacteria	TAT	PredHel=0	Topology=o	GCF_027912495.1	ftp://ftp.ncbi.nlm.nih.gov/genomes/all/GCF/027/912/495/GCF_027912495.1_ASM2791249v1
WP_271067217.1	S9 family peptidase	Caulobacter sp. NIBR1757	Alphaproteobacteria	SP	PredHel=0	Topology=o	GCF_027912495.1	ftp://ftp.ncbi.nlm.nih.gov/genomes/all/GCF/027/912/495/GCF_027912495.1_ASM2791249v1
WP_271067893.1	S9 family peptidase	Caulobacter sp. NIBR1757	Alphaproteobacteria	SP	PredHel=0	Topology=o	GCF_027912495.1	ftp://ftp.ncbi.nlm.nih.gov/genomes/all/GCF/027/912/495/GCF_027912495.1_ASM2791249v1
WP_271068240.1	prolyl oligopeptidase family serine peptidase	Caulobacter sp. NIBR1757	Alphaproteobacteria	SP	PredHel=0	Topology=o	GCF_027912495.1	ftp://ftp.ncbi.nlm.nih.gov/genomes/all/GCF/027/912/495/GCF_027912495.1_ASM2791249v1
WP_271069003.1	prolyl oligopeptidase family serine peptidase	Caulobacter sp. NIBR1757	Alphaproteobacteria	OTHER	PredHel=0	Topology=o	GCF_027912495.1	ftp://ftp.ncbi.nlm.nih.gov/genomes/all/GCF/027/912/495/GCF_027912495.1_ASM2791249v1
WP_271069036.1	S9 family peptidase	Caulobacter sp. NIBR1757	Alphaproteobacteria	OTHER	PredHel=0	Topology=o	GCF_027912495.1	ftp://ftp.ncbi.nlm.nih.gov/genomes/all/GCF/027/912/495/GCF_027912495.1_ASM2791249v1
WP_271069079.1	S9 family peptidase	Caulobacter sp. NIBR1757	Alphaproteobacteria	SP	PredHel=0	Topology=o	GCF_027912495.1	ftp://ftp.ncbi.nlm.nih.gov/genomes/all/GCF/027/912/495/GCF_027912495.1_ASM2791249v1
WP_269713612.1	prolyl oligopeptidase family serine peptidase	Caulobacter sp. NIBR2454	Alphaproteobacteria	SP	PredHel=0	Topology=o	GCF_027474405.1	ftp://ftp.ncbi.nlm.nih.gov/genomes/all/GCF/027/474/405/GCF_027474405.1_ASM2747440v1
WP_269713834.1	S9 family peptidase	Caulobacter sp. NIBR2454	Alphaproteobacteria	SP	PredHel=0	Topology=o	GCF_027474405.1	ftp://ftp.ncbi.nlm.nih.gov/genomes/all/GCF/027/474/405/GCF_027474405.1_ASM2747440v1
WP_269713997.1	S9 family peptidase	Caulobacter sp. NIBR2454	Alphaproteobacteria	TAT	PredHel=0	Topology=o	GCF_027474405.1	ftp://ftp.ncbi.nlm.nih.gov/genomes/all/GCF/027/474/405/GCF_027474405.1_ASM2747440v1
WP_269714538.1	prolyl oligopeptidase family serine peptidase	Caulobacter sp. NIBR2454	Alphaproteobacteria	SP	PredHel=0	Topology=o	GCF_027474405.1	ftp://ftp.ncbi.nlm.nih.gov/genomes/all/GCF/027/474/405/GCF_027474405.1_ASM2747440v1
WP_269715023.1	S9 family peptidase	Caulobacter sp. NIBR2454	Alphaproteobacteria	SP	PredHel=0	Topology=o	GCF_027474405.1	ftp://ftp.ncbi.nlm.nih.gov/genomes/all/GCF/027/474/405/GCF_027474405.1_ASM2747440v1
WP_269716044.1	S9 family peptidase	Caulobacter sp. NIBR2454	Alphaproteobacteria	SP	PredHel=0	Topology=o	GCF_027474405.1	ftp://ftp.ncbi.nlm.nih.gov/genomes/all/GCF/027/474/405/GCF_027474405.1_ASM2747440v1
WP_269716500.1	S9 family peptidase	Caulobacter sp. NIBR2454	Alphaproteobacteria	SP	PredHel=0	Topology=o	GCF_027474405.1	ftp://ftp.ncbi.nlm.nih.gov/genomes/all/GCF/027/474/405/GCF_027474405.1_ASM2747440v1
WP_211937754.1	S9 family peptidase	Caulobacter sp. S6	Alphaproteobacteria	OTHER	PredHel=0	Topology=o	GCF_018135625.1	ftp://ftp.ncbi.nlm.nih.gov/genomes/all/GCF/018/135/625/GCF_018135625.1_ASM1813562v1
WP_211937998.1	S9 family peptidase	Caulobacter sp. S6	Alphaproteobacteria	SP	PredHel=0	Topology=o	GCF_018135625.1	ftp://ftp.ncbi.nlm.nih.gov/genomes/all/GCF/018/135/625/GCF_018135625.1_ASM1813562v1
