## Supplementary material for "Identification and study of Prolyl Oligopeptidases and related sequences in bacterial lineages": Additional_file_10.xlsx (part 3 of 3)

### Sheet: Sheet1 (continued)
Accession_id	Description	Species	Phyla	Signal_peptide	Predicted_transmembrane helix	Topology of transmembrane helix	Assembly	Download
WP_211938813.1	prolyl oligopeptidase family serine peptidase	Caulobacter sp. S6	Alphaproteobacteria	SP	PredHel=0	Topology=o	GCF_018135625.1	ftp://ftp.ncbi.nlm.nih.gov/genomes/all/GCF/018/135/625/GCF_018135625.1_ASM1813562v1
WP_211938957.1	prolyl oligopeptidase family serine peptidase	Caulobacter sp. S6	Alphaproteobacteria	SP	PredHel=0	Topology=o	GCF_018135625.1	ftp://ftp.ncbi.nlm.nih.gov/genomes/all/GCF/018/135/625/GCF_018135625.1_ASM1813562v1
WP_211939160.1	S9 family peptidase	Caulobacter sp. S6	Alphaproteobacteria	OTHER	PredHel=0	Topology=o	GCF_018135625.1	ftp://ftp.ncbi.nlm.nih.gov/genomes/all/GCF/018/135/625/GCF_018135625.1_ASM1813562v1
WP_211939947.1	S9 family peptidase	Caulobacter sp. S6	Alphaproteobacteria	OTHER	PredHel=0	Topology=o	GCF_018135625.1	ftp://ftp.ncbi.nlm.nih.gov/genomes/all/GCF/018/135/625/GCF_018135625.1_ASM1813562v1
WP_211939973.1	prolyl oligopeptidase family serine peptidase	Caulobacter sp. S6	Alphaproteobacteria	OTHER	PredHel=0	Topology=o	GCF_018135625.1	ftp://ftp.ncbi.nlm.nih.gov/genomes/all/GCF/018/135/625/GCF_018135625.1_ASM1813562v1
WP_096050607.1	S9 family peptidase	Caulobacter vibrioides	Alphaproteobacteria	SP	PredHel=0	Topology=o	GCF_002310375.3	ftp://ftp.ncbi.nlm.nih.gov/genomes/all/GCF/002/310/375/GCF_002310375.3_ASM231037v3
WP_096050792.1	S9 family peptidase	Caulobacter vibrioides	Alphaproteobacteria	SP	PredHel=0	Topology=o	GCF_002310375.3	ftp://ftp.ncbi.nlm.nih.gov/genomes/all/GCF/002/310/375/GCF_002310375.3_ASM231037v3
WP_096052198.1	S9 family peptidase	Caulobacter vibrioides	Alphaproteobacteria	TAT	PredHel=0	Topology=o	GCF_002310375.3	ftp://ftp.ncbi.nlm.nih.gov/genomes/all/GCF/002/310/375/GCF_002310375.3_ASM231037v3
WP_096053043.1	prolyl oligopeptidase family protein	Caulobacter vibrioides	Alphaproteobacteria	SP	PredHel=0	Topology=o	GCF_002310375.3	ftp://ftp.ncbi.nlm.nih.gov/genomes/all/GCF/002/310/375/GCF_002310375.3_ASM231037v3
WP_181242697.1	prolyl oligopeptidase family protein	Caulobacter vibrioides	Alphaproteobacteria	SP	PredHel=0	Topology=o	GCF_002310375.3	ftp://ftp.ncbi.nlm.nih.gov/genomes/all/GCF/002/310/375/GCF_002310375.3_ASM231037v3
WP_233282170.1	S9 family peptidase	Caulobacter vibrioides	Alphaproteobacteria	SP	PredHel=0	Topology=o	GCF_002310375.3	ftp://ftp.ncbi.nlm.nih.gov/genomes/all/GCF/002/310/375/GCF_002310375.3_ASM231037v3
WP_010918820.1	S9 family peptidase	Caulobacter vibrioides	Alphaproteobacteria	TAT	PredHel=0	Topology=o	GCF_000006905.1	ftp://ftp.ncbi.nlm.nih.gov/genomes/all/GCF/000/006/905/GCF_000006905.1_ASM690v1
WP_010918820.1	S9 family peptidase	Caulobacter vibrioides	Alphaproteobacteria	TAT	PredHel=0	Topology=o	GCF_002310455.2	ftp://ftp.ncbi.nlm.nih.gov/genomes/all/GCF/002/310/455/GCF_002310455.2_ASM231045v2
WP_010918820.1	S9 family peptidase	Caulobacter vibrioides	Alphaproteobacteria	TAT	PredHel=0	Topology=o	GCF_019356235.1	ftp://ftp.ncbi.nlm.nih.gov/genomes/all/GCF/019/356/235/GCF_019356235.1_ASM1935623v1
WP_010918932.1	S9 family peptidase	Caulobacter vibrioides	Alphaproteobacteria	SP	PredHel=0	Topology=o	GCF_000006905.1	ftp://ftp.ncbi.nlm.nih.gov/genomes/all/GCF/000/006/905/GCF_000006905.1_ASM690v1
WP_010918932.1	S9 family peptidase	Caulobacter vibrioides	Alphaproteobacteria	SP	PredHel=0	Topology=o	GCF_002310455.2	ftp://ftp.ncbi.nlm.nih.gov/genomes/all/GCF/002/310/455/GCF_002310455.2_ASM231045v2
WP_010918932.1	S9 family peptidase	Caulobacter vibrioides	Alphaproteobacteria	SP	PredHel=0	Topology=o	GCF_019356235.1	ftp://ftp.ncbi.nlm.nih.gov/genomes/all/GCF/019/356/235/GCF_019356235.1_ASM1935623v1
WP_010920015.1	S9 family peptidase	Caulobacter vibrioides	Alphaproteobacteria	SP	PredHel=0	Topology=o	GCF_000006905.1	ftp://ftp.ncbi.nlm.nih.gov/genomes/all/GCF/000/006/905/GCF_000006905.1_ASM690v1
WP_010920015.1	S9 family peptidase	Caulobacter vibrioides	Alphaproteobacteria	SP	PredHel=0	Topology=o	GCF_002310455.2	ftp://ftp.ncbi.nlm.nih.gov/genomes/all/GCF/002/310/455/GCF_002310455.2_ASM231045v2
WP_010920015.1	S9 family peptidase	Caulobacter vibrioides	Alphaproteobacteria	SP	PredHel=0	Topology=o	GCF_019356235.1	ftp://ftp.ncbi.nlm.nih.gov/genomes/all/GCF/019/356/235/GCF_019356235.1_ASM1935623v1
WP_010920521.1	S9 family peptidase	Caulobacter vibrioides	Alphaproteobacteria	SP	PredHel=0	Topology=o	GCF_000006905.1	ftp://ftp.ncbi.nlm.nih.gov/genomes/all/GCF/000/006/905/GCF_000006905.1_ASM690v1
WP_010920521.1	S9 family peptidase	Caulobacter vibrioides	Alphaproteobacteria	SP	PredHel=0	Topology=o	GCF_002310455.2	ftp://ftp.ncbi.nlm.nih.gov/genomes/all/GCF/002/310/455/GCF_002310455.2_ASM231045v2
WP_010920521.1	S9 family peptidase	Caulobacter vibrioides	Alphaproteobacteria	SP	PredHel=0	Topology=o	GCF_019356235.1	ftp://ftp.ncbi.nlm.nih.gov/genomes/all/GCF/019/356/235/GCF_019356235.1_ASM1935623v1
WP_010920556.1	S9 family peptidase	Caulobacter vibrioides	Alphaproteobacteria	SP	PredHel=0	Topology=o	GCF_000006905.1	ftp://ftp.ncbi.nlm.nih.gov/genomes/all/GCF/000/006/905/GCF_000006905.1_ASM690v1
WP_010920556.1	S9 family peptidase	Caulobacter vibrioides	Alphaproteobacteria	SP	PredHel=0	Topology=o	GCF_003856435.1	ftp://ftp.ncbi.nlm.nih.gov/genomes/all/GCF/003/856/435/GCF_003856435.1_ASM385643v1
WP_010920556.1	S9 family peptidase	Caulobacter vibrioides	Alphaproteobacteria	SP	PredHel=0	Topology=o	GCF_002310455.2	ftp://ftp.ncbi.nlm.nih.gov/genomes/all/GCF/002/310/455/GCF_002310455.2_ASM231045v2
WP_010920556.1	S9 family peptidase	Caulobacter vibrioides	Alphaproteobacteria	SP	PredHel=0	Topology=o	GCF_019356235.1	ftp://ftp.ncbi.nlm.nih.gov/genomes/all/GCF/019/356/235/GCF_019356235.1_ASM1935623v1
WP_010921550.1	S9 family peptidase	Caulobacter vibrioides	Alphaproteobacteria	TAT	PredHel=0	Topology=o	GCF_000006905.1	ftp://ftp.ncbi.nlm.nih.gov/genomes/all/GCF/000/006/905/GCF_000006905.1_ASM690v1
WP_010921550.1	S9 family peptidase	Caulobacter vibrioides	Alphaproteobacteria	TAT	PredHel=0	Topology=o	GCF_002310455.2	ftp://ftp.ncbi.nlm.nih.gov/genomes/all/GCF/002/310/455/GCF_002310455.2_ASM231045v2
WP_010921550.1	S9 family peptidase	Caulobacter vibrioides	Alphaproteobacteria	TAT	PredHel=0	Topology=o	GCF_019356235.1	ftp://ftp.ncbi.nlm.nih.gov/genomes/all/GCF/019/356/235/GCF_019356235.1_ASM1935623v1
WP_012640383.1	S9 family peptidase	Caulobacter vibrioides	Alphaproteobacteria	SP	PredHel=0	Topology=o	GCF_000006905.1	ftp://ftp.ncbi.nlm.nih.gov/genomes/all/GCF/000/006/905/GCF_000006905.1_ASM690v1
WP_012640383.1	S9 family peptidase	Caulobacter vibrioides	Alphaproteobacteria	SP	PredHel=0	Topology=o	GCF_002310455.2	ftp://ftp.ncbi.nlm.nih.gov/genomes/all/GCF/002/310/455/GCF_002310455.2_ASM231045v2
WP_012640383.1	S9 family peptidase	Caulobacter vibrioides	Alphaproteobacteria	SP	PredHel=0	Topology=o	GCF_019356235.1	ftp://ftp.ncbi.nlm.nih.gov/genomes/all/GCF/019/356/235/GCF_019356235.1_ASM1935623v1
WP_015923338.1	prolyl oligopeptidase family protein	Caulobacter vibrioides	Alphaproteobacteria	SP	PredHel=0	Topology=o	GCF_000006905.1	ftp://ftp.ncbi.nlm.nih.gov/genomes/all/GCF/000/006/905/GCF_000006905.1_ASM690v1
WP_015923338.1	prolyl oligopeptidase family protein	Caulobacter vibrioides	Alphaproteobacteria	SP	PredHel=0	Topology=o	GCF_002310455.2	ftp://ftp.ncbi.nlm.nih.gov/genomes/all/GCF/002/310/455/GCF_002310455.2_ASM231045v2
WP_015923338.1	prolyl oligopeptidase family protein	Caulobacter vibrioides	Alphaproteobacteria	SP	PredHel=0	Topology=o	GCF_019356235.1	ftp://ftp.ncbi.nlm.nih.gov/genomes/all/GCF/019/356/235/GCF_019356235.1_ASM1935623v1
WP_015923339.1	prolyl oligopeptidase family protein	Caulobacter vibrioides	Alphaproteobacteria	SP	PredHel=0	Topology=o	GCF_000006905.1	ftp://ftp.ncbi.nlm.nih.gov/genomes/all/GCF/000/006/905/GCF_000006905.1_ASM690v1
WP_015923339.1	prolyl oligopeptidase family protein	Caulobacter vibrioides	Alphaproteobacteria	SP	PredHel=0	Topology=o	GCF_002310455.2	ftp://ftp.ncbi.nlm.nih.gov/genomes/all/GCF/002/310/455/GCF_002310455.2_ASM231045v2
WP_015923339.1	prolyl oligopeptidase family protein	Caulobacter vibrioides	Alphaproteobacteria	SP	PredHel=0	Topology=o	GCF_019356235.1	ftp://ftp.ncbi.nlm.nih.gov/genomes/all/GCF/019/356/235/GCF_019356235.1_ASM1935623v1
WP_096032717.1	S9 family peptidase	Caulobacter vibrioides	Alphaproteobacteria	TAT	PredHel=0	Topology=o	GCF_003856435.1	ftp://ftp.ncbi.nlm.nih.gov/genomes/all/GCF/003/856/435/GCF_003856435.1_ASM385643v1
WP_096032717.1	S9 family peptidase	Caulobacter vibrioides	Alphaproteobacteria	TAT	PredHel=0	Topology=o	GCF_002310295.2	ftp://ftp.ncbi.nlm.nih.gov/genomes/all/GCF/002/310/295/GCF_002310295.2_ASM231029v2
WP_096032800.1	S9 family peptidase	Caulobacter vibrioides	Alphaproteobacteria	SP	PredHel=0	Topology=o	GCF_003856435.1	ftp://ftp.ncbi.nlm.nih.gov/genomes/all/GCF/003/856/435/GCF_003856435.1_ASM385643v1
WP_096032800.1	S9 family peptidase	Caulobacter vibrioides	Alphaproteobacteria	SP	PredHel=0	Topology=o	GCF_002310295.2	ftp://ftp.ncbi.nlm.nih.gov/genomes/all/GCF/002/310/295/GCF_002310295.2_ASM231029v2
WP_096033543.1	S9 family peptidase	Caulobacter vibrioides	Alphaproteobacteria	SP	PredHel=0	Topology=o	GCF_003856435.1	ftp://ftp.ncbi.nlm.nih.gov/genomes/all/GCF/003/856/435/GCF_003856435.1_ASM385643v1
WP_096033543.1	S9 family peptidase	Caulobacter vibrioides	Alphaproteobacteria	SP	PredHel=0	Topology=o	GCF_002310295.2	ftp://ftp.ncbi.nlm.nih.gov/genomes/all/GCF/002/310/295/GCF_002310295.2_ASM231029v2
WP_096034648.1	prolyl oligopeptidase family protein	Caulobacter vibrioides	Alphaproteobacteria	SP	PredHel=0	Topology=o	GCF_003856435.1	ftp://ftp.ncbi.nlm.nih.gov/genomes/all/GCF/003/856/435/GCF_003856435.1_ASM385643v1
WP_096034648.1	prolyl oligopeptidase family protein	Caulobacter vibrioides	Alphaproteobacteria	SP	PredHel=0	Topology=o	GCF_002310295.2	ftp://ftp.ncbi.nlm.nih.gov/genomes/all/GCF/002/310/295/GCF_002310295.2_ASM231029v2
WP_096034676.1	S9 family peptidase	Caulobacter vibrioides	Alphaproteobacteria	TAT	PredHel=0	Topology=o	GCF_003856435.1	ftp://ftp.ncbi.nlm.nih.gov/genomes/all/GCF/003/856/435/GCF_003856435.1_ASM385643v1
WP_096034676.1	S9 family peptidase	Caulobacter vibrioides	Alphaproteobacteria	TAT	PredHel=0	Topology=o	GCF_002310295.2	ftp://ftp.ncbi.nlm.nih.gov/genomes/all/GCF/002/310/295/GCF_002310295.2_ASM231029v2
WP_096034841.1	prolyl oligopeptidase family protein	Caulobacter vibrioides	Alphaproteobacteria	SP	PredHel=0	Topology=o	GCF_003856435.1	ftp://ftp.ncbi.nlm.nih.gov/genomes/all/GCF/003/856/435/GCF_003856435.1_ASM385643v1
WP_096034841.1	prolyl oligopeptidase family protein	Caulobacter vibrioides	Alphaproteobacteria	SP	PredHel=0	Topology=o	GCF_002310295.2	ftp://ftp.ncbi.nlm.nih.gov/genomes/all/GCF/002/310/295/GCF_002310295.2_ASM231029v2
WP_096033013.1	prolyl oligopeptidase family serine peptidase	Caulobacter vibrioides	Alphaproteobacteria	SP	PredHel=0	Topology=o	GCF_002310295.2	ftp://ftp.ncbi.nlm.nih.gov/genomes/all/GCF/002/310/295/GCF_002310295.2_ASM231029v2
WP_071923550.1	S9 family peptidase	Chelatococcus daeguensis	Alphaproteobacteria	OTHER	PredHel=0	Topology=o	GCF_001887265.1	ftp://ftp.ncbi.nlm.nih.gov/genomes/all/GCF/001/887/265/GCF_001887265.1_ASM188726v1
WP_261401962.1	prolyl oligopeptidase family serine peptidase	Chenggangzhangella methanolivorans	Alphaproteobacteria	OTHER	PredHel=0	Topology=o	GCF_019797865.1	ftp://ftp.ncbi.nlm.nih.gov/genomes/all/GCF/019/797/865/GCF_019797865.1_ASM1979786v1
WP_261404022.1	S9 family peptidase	Chenggangzhangella methanolivorans	Alphaproteobacteria	OTHER	PredHel=0	Topology=o	GCF_019797865.1	ftp://ftp.ncbi.nlm.nih.gov/genomes/all/GCF/019/797/865/GCF_019797865.1_ASM1979786v1
WP_182304829.1	S9 family peptidase	Ciceribacter thiooxidans	Alphaproteobacteria	OTHER	PredHel=0	Topology=o	GCF_014126615.1	ftp://ftp.ncbi.nlm.nih.gov/genomes/all/GCF/014/126/615/GCF_014126615.1_ASM1412661v1
WP_010233724.1	MULTISPECIES: S9 family peptidase	Citromicrobium	Alphaproteobacteria	SP	PredHel=0	Topology=o	GCF_001304795.1	ftp://ftp.ncbi.nlm.nih.gov/genomes/all/GCF/001/304/795/GCF_001304795.1_ASM130479v1
WP_010234259.1	MULTISPECIES: prolyl oligopeptidase family serine peptidase	Citromicrobium	Alphaproteobacteria	SP	PredHel=0	Topology=o	GCF_001304795.1	ftp://ftp.ncbi.nlm.nih.gov/genomes/all/GCF/001/304/795/GCF_001304795.1_ASM130479v1
WP_010234735.1	MULTISPECIES: prolyl oligopeptidase family serine peptidase	Citromicrobium	Alphaproteobacteria	SP	PredHel=0	Topology=o	GCF_001304795.1	ftp://ftp.ncbi.nlm.nih.gov/genomes/all/GCF/001/304/795/GCF_001304795.1_ASM130479v1
WP_010235126.1	MULTISPECIES: S9 family peptidase	Citromicrobium	Alphaproteobacteria	SP	PredHel=0	Topology=o	GCF_001304795.1	ftp://ftp.ncbi.nlm.nih.gov/genomes/all/GCF/001/304/795/GCF_001304795.1_ASM130479v1
WP_010238548.1	MULTISPECIES: prolyl oligopeptidase family serine peptidase	Citromicrobium	Alphaproteobacteria	SP	PredHel=0	Topology=o	GCF_001304795.1	ftp://ftp.ncbi.nlm.nih.gov/genomes/all/GCF/001/304/795/GCF_001304795.1_ASM130479v1
WP_010238871.1	MULTISPECIES: S9 family peptidase	Citromicrobium	Alphaproteobacteria	OTHER	PredHel=0	Topology=o	GCF_001304795.1	ftp://ftp.ncbi.nlm.nih.gov/genomes/all/GCF/001/304/795/GCF_001304795.1_ASM130479v1
WP_010240094.1	MULTISPECIES: S9 family peptidase	Citromicrobium	Alphaproteobacteria	SP	PredHel=0	Topology=o	GCF_001304795.1	ftp://ftp.ncbi.nlm.nih.gov/genomes/all/GCF/001/304/795/GCF_001304795.1_ASM130479v1
WP_040378773.1	MULTISPECIES: S9 family peptidase	Citromicrobium	Alphaproteobacteria	SP	PredHel=0	Topology=o	GCF_001304795.1	ftp://ftp.ncbi.nlm.nih.gov/genomes/all/GCF/001/304/795/GCF_001304795.1_ASM130479v1
WP_122123478.1	S9 family peptidase	Commensalibacter sp. AMU001	Alphaproteobacteria	OTHER	PredHel=0	Topology=o	GCF_003691365.1	ftp://ftp.ncbi.nlm.nih.gov/genomes/all/GCF/003/691/365/GCF_003691365.1_ASM369136v1
WP_122124202.1	prolyl oligopeptidase family serine peptidase	Commensalibacter sp. AMU001	Alphaproteobacteria	OTHER	PredHel=0	Topology=o	GCF_003691365.1	ftp://ftp.ncbi.nlm.nih.gov/genomes/all/GCF/003/691/365/GCF_003691365.1_ASM369136v1
WP_110438919.1	S9 family peptidase	Commensalibacter sp. ESL0284	Alphaproteobacteria	OTHER	PredHel=0	Topology=o	GCF_009734185.1	ftp://ftp.ncbi.nlm.nih.gov/genomes/all/GCF/009/734/185/GCF_009734185.1_ASM973418v1
WP_110439207.1	prolyl oligopeptidase family serine peptidase	Commensalibacter sp. ESL0284	Alphaproteobacteria	OTHER	PredHel=0	Topology=o	GCF_009734185.1	ftp://ftp.ncbi.nlm.nih.gov/genomes/all/GCF/009/734/185/GCF_009734185.1_ASM973418v1
WP_046902272.1	prolyl oligopeptidase family serine peptidase	Croceibacterium atlanticum	Alphaproteobacteria	SP	PredHel=0	Topology=o	GCF_001008165.2	ftp://ftp.ncbi.nlm.nih.gov/genomes/all/GCF/001/008/165/GCF_001008165.2_ASM100816v2
WP_046902356.1	S9 family peptidase	Croceibacterium atlanticum	Alphaproteobacteria	SP	PredHel=0	Topology=o	GCF_001008165.2	ftp://ftp.ncbi.nlm.nih.gov/genomes/all/GCF/001/008/165/GCF_001008165.2_ASM100816v2
WP_046903746.1	S9 family peptidase	Croceibacterium atlanticum	Alphaproteobacteria	OTHER	PredHel=0	Topology=o	GCF_001008165.2	ftp://ftp.ncbi.nlm.nih.gov/genomes/all/GCF/001/008/165/GCF_001008165.2_ASM100816v2
WP_046904889.1	prolyl oligopeptidase family serine peptidase	Croceibacterium atlanticum	Alphaproteobacteria	OTHER	PredHel=0	Topology=o	GCF_001008165.2	ftp://ftp.ncbi.nlm.nih.gov/genomes/all/GCF/001/008/165/GCF_001008165.2_ASM100816v2
WP_046905241.1	S9 family peptidase	Croceibacterium atlanticum	Alphaproteobacteria	SP	PredHel=0	Topology=o	GCF_001008165.2	ftp://ftp.ncbi.nlm.nih.gov/genomes/all/GCF/001/008/165/GCF_001008165.2_ASM100816v2
WP_066846720.1	S9 family peptidase	Croceicoccus marinus	Alphaproteobacteria	OTHER	PredHel=0	Topology=o	GCF_001661675.2	ftp://ftp.ncbi.nlm.nih.gov/genomes/all/GCF/001/661/675/GCF_001661675.2_ASM166167v2
WP_083987563.1	S9 family peptidase	Croceicoccus marinus	Alphaproteobacteria	SP	PredHel=0	Topology=o	GCF_001661675.2	ftp://ftp.ncbi.nlm.nih.gov/genomes/all/GCF/001/661/675/GCF_001661675.2_ASM166167v2
WP_083987619.1	prolyl oligopeptidase family serine peptidase	Croceicoccus marinus	Alphaproteobacteria	SP	PredHel=0	Topology=o	GCF_001661675.2	ftp://ftp.ncbi.nlm.nih.gov/genomes/all/GCF/001/661/675/GCF_001661675.2_ASM166167v2
WP_185884064.1	S9 family peptidase	Croceicoccus marinus	Alphaproteobacteria	SP	PredHel=0	Topology=o	GCF_014211955.1	ftp://ftp.ncbi.nlm.nih.gov/genomes/all/GCF/014/211/955/GCF_014211955.1_ASM1421195v1
WP_244982511.1	prolyl oligopeptidase family serine peptidase	Croceicoccus marinus	Alphaproteobacteria	SP	PredHel=0	Topology=o	GCF_014211955.1	ftp://ftp.ncbi.nlm.nih.gov/genomes/all/GCF/014/211/955/GCF_014211955.1_ASM1421195v1
WP_244982638.1	S9 family peptidase	Croceicoccus marinus	Alphaproteobacteria	OTHER	PredHel=0	Topology=o	GCF_014211955.1	ftp://ftp.ncbi.nlm.nih.gov/genomes/all/GCF/014/211/955/GCF_014211955.1_ASM1421195v1
WP_047819457.1	prolyl oligopeptidase family serine peptidase	Croceicoccus naphthovorans	Alphaproteobacteria	OTHER	PredHel=0	Topology=o	GCF_001028705.1	ftp://ftp.ncbi.nlm.nih.gov/genomes/all/GCF/001/028/705/GCF_001028705.1_ASM102870v1
WP_047822653.1	S9 family peptidase	Croceicoccus naphthovorans	Alphaproteobacteria	OTHER	PredHel=0	Topology=o	GCF_001028705.1	ftp://ftp.ncbi.nlm.nih.gov/genomes/all/GCF/001/028/705/GCF_001028705.1_ASM102870v1
WP_047824173.1	prolyl oligopeptidase family serine peptidase	Croceicoccus naphthovorans	Alphaproteobacteria	OTHER	PredHel=0	Topology=o	GCF_001028705.1	ftp://ftp.ncbi.nlm.nih.gov/genomes/all/GCF/001/028/705/GCF_001028705.1_ASM102870v1
WP_230281251.1	DPP IV N-terminal domain-containing protein	Croceicoccus sp. Ery15	Alphaproteobacteria	OTHER	PredHel=0	Topology=o	GCF_020985305.1	ftp://ftp.ncbi.nlm.nih.gov/genomes/all/GCF/020/985/305/GCF_020985305.1_ASM2098530v1
WP_255671139.1	S9 family peptidase	Croceicoccus sp. Ery15	Alphaproteobacteria	OTHER	PredHel=0	Topology=o	GCF_020985305.1	ftp://ftp.ncbi.nlm.nih.gov/genomes/all/GCF/020/985/305/GCF_020985305.1_ASM2098530v1
WP_230291289.1	prolyl oligopeptidase family serine peptidase	Croceicoccus sp. Ery5	Alphaproteobacteria	OTHER	PredHel=0	Topology=o	GCF_020985325.1	ftp://ftp.ncbi.nlm.nih.gov/genomes/all/GCF/020/985/325/GCF_020985325.1_ASM2098532v1
WP_230293512.1	DPP IV N-terminal domain-containing protein	Croceicoccus sp. Ery5	Alphaproteobacteria	SP	PredHel=0	Topology=o	GCF_020985325.1	ftp://ftp.ncbi.nlm.nih.gov/genomes/all/GCF/020/985/325/GCF_020985325.1_ASM2098532v1
WP_230293859.1	prolyl oligopeptidase family serine peptidase	Croceicoccus sp. Ery5	Alphaproteobacteria	SP	PredHel=0	Topology=o	GCF_020985325.1	ftp://ftp.ncbi.nlm.nih.gov/genomes/all/GCF/020/985/325/GCF_020985325.1_ASM2098532v1
WP_230293935.1	prolyl oligopeptidase family serine peptidase	Croceicoccus sp. Ery5	Alphaproteobacteria	OTHER	PredHel=0	Topology=o	GCF_020985325.1	ftp://ftp.ncbi.nlm.nih.gov/genomes/all/GCF/020/985/325/GCF_020985325.1_ASM2098532v1
WP_202082758.1	S9 family peptidase	Croceicoccus sp. YJ47	Alphaproteobacteria	OTHER	PredHel=0	Topology=o	GCF_016745095.1	ftp://ftp.ncbi.nlm.nih.gov/genomes/all/GCF/016/745/095/GCF_016745095.1_ASM1674509v1
WP_202083678.1	prolyl oligopeptidase family serine peptidase	Croceicoccus sp. YJ47	Alphaproteobacteria	SP	PredHel=0	Topology=o	GCF_016745095.1	ftp://ftp.ncbi.nlm.nih.gov/genomes/all/GCF/016/745/095/GCF_016745095.1_ASM1674509v1
WP_202085005.1	prolyl oligopeptidase family serine peptidase	Croceicoccus sp. YJ47	Alphaproteobacteria	OTHER	PredHel=0	Topology=o	GCF_016745095.1	ftp://ftp.ncbi.nlm.nih.gov/genomes/all/GCF/016/745/095/GCF_016745095.1_ASM1674509v1
WP_236672398.1	DPP IV N-terminal domain-containing protein	Croceicoccus sp. YJ47	Alphaproteobacteria	OTHER	PredHel=0	Topology=o	GCF_016745095.1	ftp://ftp.ncbi.nlm.nih.gov/genomes/all/GCF/016/745/095/GCF_016745095.1_ASM1674509v1
WP_104891573.1	MULTISPECIES: S9 family peptidase	Devosia	Alphaproteobacteria	OTHER	PredHel=0	Topology=o	GCF_002949085.1	ftp://ftp.ncbi.nlm.nih.gov/genomes/all/GCF/002/949/085/GCF_002949085.1_ASM294908v1
WP_104893888.1	MULTISPECIES: prolyl oligopeptidase family serine peptidase	Devosia	Alphaproteobacteria	OTHER	PredHel=0	Topology=o	GCF_002949085.1	ftp://ftp.ncbi.nlm.nih.gov/genomes/all/GCF/002/949/085/GCF_002949085.1_ASM294908v1
WP_193336546.1	S9 family peptidase	Devosia beringensis	Alphaproteobacteria	OTHER	PredHel=0	Topology=o	GCF_014926585.1	ftp://ftp.ncbi.nlm.nih.gov/genomes/all/GCF/014/926/585/GCF_014926585.1_ASM1492658v1
WP_193337462.1	prolyl oligopeptidase family serine peptidase	Devosia beringensis	Alphaproteobacteria	OTHER	PredHel=0	Topology=o	GCF_014926585.1	ftp://ftp.ncbi.nlm.nih.gov/genomes/all/GCF/014/926/585/GCF_014926585.1_ASM1492658v1
WP_210321359.1	prolyl oligopeptidase family serine peptidase	Devosia beringensis	Alphaproteobacteria	OTHER	PredHel=0	Topology=o	GCF_014926585.1	ftp://ftp.ncbi.nlm.nih.gov/genomes/all/GCF/014/926/585/GCF_014926585.1_ASM1492658v1
WP_146288405.1	S9 family peptidase	Devosia ginsengisoli	Alphaproteobacteria	OTHER	PredHel=0	Topology=o	GCF_007859655.1	ftp://ftp.ncbi.nlm.nih.gov/genomes/all/GCF/007/859/655/GCF_007859655.1_ASM785965v1
WP_146289633.1	prolyl oligopeptidase family serine peptidase	Devosia ginsengisoli	Alphaproteobacteria	OTHER	PredHel=0	Topology=o	GCF_007859655.1	ftp://ftp.ncbi.nlm.nih.gov/genomes/all/GCF/007/859/655/GCF_007859655.1_ASM785965v1
WP_262165280.1	prolyl oligopeptidase family serine peptidase	Devosia neptuniae	Alphaproteobacteria	SP	PredHel=0	Topology=o	GCF_025452235.1	ftp://ftp.ncbi.nlm.nih.gov/genomes/all/GCF/025/452/235/GCF_025452235.1_ASM2545223v1
WP_262165505.1	prolyl oligopeptidase family serine peptidase	Devosia neptuniae	Alphaproteobacteria	SP	PredHel=0	Topology=o	GCF_025452235.1	ftp://ftp.ncbi.nlm.nih.gov/genomes/all/GCF/025/452/235/GCF_025452235.1_ASM2545223v1
WP_262168960.1	S9 family peptidase	Devosia neptuniae	Alphaproteobacteria	OTHER	PredHel=0	Topology=o	GCF_025452235.1	ftp://ftp.ncbi.nlm.nih.gov/genomes/all/GCF/025/452/235/GCF_025452235.1_ASM2545223v1
WP_127752349.1	S9 family peptidase	Devosia sp. 1566	Alphaproteobacteria	OTHER	PredHel=0	Topology=o	GCF_004005995.1	ftp://ftp.ncbi.nlm.nih.gov/genomes/all/GCF/004/005/995/GCF_004005995.1_ASM400599v1
WP_055048317.1	S9 family peptidase	Devosia sp. A16	Alphaproteobacteria	OTHER	PredHel=0	Topology=o	GCF_001402915.1	ftp://ftp.ncbi.nlm.nih.gov/genomes/all/GCF/001/402/915/GCF_001402915.1_ASM140291v1
WP_220303828.1	prolyl oligopeptidase family serine peptidase	Devosia sp. SCS-3	Alphaproteobacteria	OTHER	PredHel=0	Topology=o	GCF_019504385.1	ftp://ftp.ncbi.nlm.nih.gov/genomes/all/GCF/019/504/385/GCF_019504385.1_ASM1950438v1
WP_220306358.1	S9 family peptidase	Devosia sp. SCS-3	Alphaproteobacteria	OTHER	PredHel=0	Topology=o	GCF_019504385.1	ftp://ftp.ncbi.nlm.nih.gov/genomes/all/GCF/019/504/385/GCF_019504385.1_ASM1950438v1
WP_236894819.1	prolyl oligopeptidase family serine peptidase	Devosia sp. SL43	Alphaproteobacteria	OTHER	PredHel=0	Topology=o	GCF_021729885.1	ftp://ftp.ncbi.nlm.nih.gov/genomes/all/GCF/021/729/885/GCF_021729885.1_ASM2172988v1
WP_236896809.1	S9 family peptidase	Devosia sp. SL43	Alphaproteobacteria	OTHER	PredHel=0	Topology=o	GCF_021729885.1	ftp://ftp.ncbi.nlm.nih.gov/genomes/all/GCF/021/729/885/GCF_021729885.1_ASM2172988v1
WP_236899982.1	prolyl oligopeptidase family serine peptidase	Devosia sp. SL43	Alphaproteobacteria	OTHER	PredHel=0	Topology=o	GCF_021729885.1	ftp://ftp.ncbi.nlm.nih.gov/genomes/all/GCF/021/729/885/GCF_021729885.1_ASM2172988v1
WP_038537940.1	S9 family peptidase	endosymbiont of Acanthamoeba sp. UWC8	Alphaproteobacteria	OTHER	PredHel=0	Topology=o	GCF_000730245.1	ftp://ftp.ncbi.nlm.nih.gov/genomes/all/GCF/000/730/245/GCF_000730245.1_ASM73024v1
WP_034789294.1	MULTISPECIES: S9 family peptidase	Ensifer	Alphaproteobacteria	OTHER	PredHel=0	Topology=o	GCF_009883655.1	ftp://ftp.ncbi.nlm.nih.gov/genomes/all/GCF/009/883/655/GCF_009883655.1_ASM988365v1
WP_034789294.1	MULTISPECIES: S9 family peptidase	Ensifer	Alphaproteobacteria	OTHER	PredHel=0	Topology=o	GCF_023821965.1	ftp://ftp.ncbi.nlm.nih.gov/genomes/all/GCF/023/821/965/GCF_023821965.1_ASM2382196v1
WP_034789294.1	MULTISPECIES: S9 family peptidase	Ensifer	Alphaproteobacteria	OTHER	PredHel=0	Topology=o	GCF_000697965.2	ftp://ftp.ncbi.nlm.nih.gov/genomes/all/GCF/000/697/965/GCF_000697965.2_ASM69796v2
WP_034789294.1	MULTISPECIES: S9 family peptidase	Ensifer	Alphaproteobacteria	OTHER	PredHel=0	Topology=o	GCF_024380055.1	ftp://ftp.ncbi.nlm.nih.gov/genomes/all/GCF/024/380/055/GCF_024380055.1_ASM2438005v1
WP_025426298.1	MULTISPECIES: S9 family peptidase	Ensifer	Alphaproteobacteria	OTHER	PredHel=0	Topology=o	GCF_017488845.2	ftp://ftp.ncbi.nlm.nih.gov/genomes/all/GCF/017/488/845/GCF_017488845.2_ASM1748884v2
WP_223726740.1	S9 family peptidase	Ensifer adhaerens	Alphaproteobacteria	OTHER	PredHel=0	Topology=o	GCF_020035535.1	ftp://ftp.ncbi.nlm.nih.gov/genomes/all/GCF/020/035/535/GCF_020035535.1_ASM2003553v1
WP_223726740.1	S9 family peptidase	Ensifer adhaerens	Alphaproteobacteria	OTHER	PredHel=0	Topology=o	GCF_020035495.1	ftp://ftp.ncbi.nlm.nih.gov/genomes/all/GCF/020/035/495/GCF_020035495.1_ASM2003549v1
WP_223726740.1	S9 family peptidase	Ensifer adhaerens	Alphaproteobacteria	OTHER	PredHel=0	Topology=o	GCF_020035515.1	ftp://ftp.ncbi.nlm.nih.gov/genomes/all/GCF/020/035/515/GCF_020035515.1_ASM2003551v1
WP_218684672.1	S9 family peptidase	Ensifer adhaerens	Alphaproteobacteria	OTHER	PredHel=0	Topology=o	GCF_020405145.1	ftp://ftp.ncbi.nlm.nih.gov/genomes/all/GCF/020/405/145/GCF_020405145.1_ASM2040514v1
WP_151610949.1	S9 family peptidase	Ensifer alkalisoli	Alphaproteobacteria	OTHER	PredHel=0	Topology=o	GCF_008932245.1	ftp://ftp.ncbi.nlm.nih.gov/genomes/all/GCF/008/932/245/GCF_008932245.1_ASM893224v1
WP_180940493.1	S9 family peptidase	Ensifer mexicanus	Alphaproteobacteria	OTHER	PredHel=0	Topology=o	GCF_013488225.1	ftp://ftp.ncbi.nlm.nih.gov/genomes/all/GCF/013/488/225/GCF_013488225.1_ASM1348822v1
WP_034852356.1	S9 family peptidase	Ensifer sojae	Alphaproteobacteria	OTHER	PredHel=0	Topology=o	GCF_002288525.1	ftp://ftp.ncbi.nlm.nih.gov/genomes/all/GCF/002/288/525/GCF_002288525.1_ASM228852v1
WP_205239266.1	S9 family peptidase	Ensifer sp. PDNC004	Alphaproteobacteria	OTHER	PredHel=0	Topology=o	GCF_016919405.1	ftp://ftp.ncbi.nlm.nih.gov/genomes/all/GCF/016/919/405/GCF_016919405.1_ASM1691940v1
WP_203413077.1	S9 family peptidase	Entomobacter blattae	Alphaproteobacteria	OTHER	PredHel=0	Topology=o	GCF_014672835.1	ftp://ftp.ncbi.nlm.nih.gov/genomes/all/GCF/014/672/835/GCF_014672835.1_ASM1467283v1
WP_252258015.1	DPP IV N-terminal domain-containing protein	Erythrobacter aurantius	Alphaproteobacteria	SP	PredHel=0	Topology=o	GCF_023823125.1	ftp://ftp.ncbi.nlm.nih.gov/genomes/all/GCF/023/823/125/GCF_023823125.1_ASM2382312v1
WP_252258064.1	S9 family peptidase	Erythrobacter aurantius	Alphaproteobacteria	SP	PredHel=0	Topology=o	GCF_023823125.1	ftp://ftp.ncbi.nlm.nih.gov/genomes/all/GCF/023/823/125/GCF_023823125.1_ASM2382312v1
WP_252258130.1	S9 family peptidase	Erythrobacter aurantius	Alphaproteobacteria	SP	PredHel=0	Topology=o	GCF_023823125.1	ftp://ftp.ncbi.nlm.nih.gov/genomes/all/GCF/023/823/125/GCF_023823125.1_ASM2382312v1
WP_252258139.1	S9 family peptidase	Erythrobacter aurantius	Alphaproteobacteria	SP	PredHel=0	Topology=o	GCF_023823125.1	ftp://ftp.ncbi.nlm.nih.gov/genomes/all/GCF/023/823/125/GCF_023823125.1_ASM2382312v1
WP_252259445.1	S9 family peptidase	Erythrobacter aurantius	Alphaproteobacteria	SP	PredHel=0	Topology=o	GCF_023823125.1	ftp://ftp.ncbi.nlm.nih.gov/genomes/all/GCF/023/823/125/GCF_023823125.1_ASM2382312v1
WP_252260144.1	prolyl oligopeptidase family serine peptidase	Erythrobacter aurantius	Alphaproteobacteria	SP	PredHel=0	Topology=o	GCF_023823125.1	ftp://ftp.ncbi.nlm.nih.gov/genomes/all/GCF/023/823/125/GCF_023823125.1_ASM2382312v1
WP_252260190.1	S9 family peptidase	Erythrobacter aurantius	Alphaproteobacteria	OTHER	PredHel=0	Topology=o	GCF_023823125.1	ftp://ftp.ncbi.nlm.nih.gov/genomes/all/GCF/023/823/125/GCF_023823125.1_ASM2382312v1
WP_252260508.1	prolyl oligopeptidase family serine peptidase	Erythrobacter aurantius	Alphaproteobacteria	OTHER	PredHel=0	Topology=o	GCF_023823125.1	ftp://ftp.ncbi.nlm.nih.gov/genomes/all/GCF/023/823/125/GCF_023823125.1_ASM2382312v1
WP_252260578.1	S9 family peptidase	Erythrobacter aurantius	Alphaproteobacteria	OTHER	PredHel=0	Topology=o	GCF_023823125.1	ftp://ftp.ncbi.nlm.nih.gov/genomes/all/GCF/023/823/125/GCF_023823125.1_ASM2382312v1
WP_115415190.1	S9 family peptidase	Erythrobacter aureus	Alphaproteobacteria	SP	PredHel=0	Topology=o	GCF_003355455.1	ftp://ftp.ncbi.nlm.nih.gov/genomes/all/GCF/003/355/455/GCF_003355455.1_ASM335545v1
WP_115415364.1	S9 family peptidase	Erythrobacter aureus	Alphaproteobacteria	SP	PredHel=0	Topology=o	GCF_003355455.1	ftp://ftp.ncbi.nlm.nih.gov/genomes/all/GCF/003/355/455/GCF_003355455.1_ASM335545v1
WP_115415844.1	S9 family peptidase	Erythrobacter aureus	Alphaproteobacteria	SP	PredHel=0	Topology=o	GCF_003355455.1	ftp://ftp.ncbi.nlm.nih.gov/genomes/all/GCF/003/355/455/GCF_003355455.1_ASM335545v1
WP_115415995.1	prolyl oligopeptidase family serine peptidase	Erythrobacter aureus	Alphaproteobacteria	SP	PredHel=0	Topology=o	GCF_003355455.1	ftp://ftp.ncbi.nlm.nih.gov/genomes/all/GCF/003/355/455/GCF_003355455.1_ASM335545v1
WP_115416970.1	S9 family peptidase	Erythrobacter aureus	Alphaproteobacteria	SP	PredHel=0	Topology=o	GCF_003355455.1	ftp://ftp.ncbi.nlm.nih.gov/genomes/all/GCF/003/355/455/GCF_003355455.1_ASM335545v1
WP_199798589.1	S9 family peptidase	Erythrobacter aureus	Alphaproteobacteria	SP	PredHel=0	Topology=o	GCF_003355455.1	ftp://ftp.ncbi.nlm.nih.gov/genomes/all/GCF/003/355/455/GCF_003355455.1_ASM335545v1
WP_234041361.1	prolyl oligopeptidase family serine peptidase	Erythrobacter aureus	Alphaproteobacteria	OTHER	PredHel=0	Topology=o	GCF_003355455.1	ftp://ftp.ncbi.nlm.nih.gov/genomes/all/GCF/003/355/455/GCF_003355455.1_ASM335545v1
WP_234041389.1	prolyl oligopeptidase family serine peptidase	Erythrobacter aureus	Alphaproteobacteria	OTHER	PredHel=0	Topology=o	GCF_003355455.1	ftp://ftp.ncbi.nlm.nih.gov/genomes/all/GCF/003/355/455/GCF_003355455.1_ASM335545v1
WP_234041617.1	prolyl oligopeptidase family serine peptidase	Erythrobacter aureus	Alphaproteobacteria	OTHER	PredHel=0	Topology=o	GCF_003355455.1	ftp://ftp.ncbi.nlm.nih.gov/genomes/all/GCF/003/355/455/GCF_003355455.1_ASM335545v1
WP_034901308.1	S9 family peptidase	Erythrobacter litoralis	Alphaproteobacteria	SP	PredHel=0	Topology=o	GCF_001719165.1	ftp://ftp.ncbi.nlm.nih.gov/genomes/all/GCF/001/719/165/GCF_001719165.1_ASM171916v1
WP_034902294.1	S9 family peptidase	Erythrobacter litoralis	Alphaproteobacteria	SP	PredHel=0	Topology=o	GCF_001719165.1	ftp://ftp.ncbi.nlm.nih.gov/genomes/all/GCF/001/719/165/GCF_001719165.1_ASM171916v1
WP_034902652.1	S9 family peptidase	Erythrobacter litoralis	Alphaproteobacteria	SP	PredHel=0	Topology=o	GCF_001719165.1	ftp://ftp.ncbi.nlm.nih.gov/genomes/all/GCF/001/719/165/GCF_001719165.1_ASM171916v1
WP_034902763.1	S9 family peptidase	Erythrobacter litoralis	Alphaproteobacteria	SP	PredHel=0	Topology=o	GCF_001719165.1	ftp://ftp.ncbi.nlm.nih.gov/genomes/all/GCF/001/719/165/GCF_001719165.1_ASM171916v1
WP_034903393.1	prolyl oligopeptidase family serine peptidase	Erythrobacter litoralis	Alphaproteobacteria	SP	PredHel=0	Topology=o	GCF_001719165.1	ftp://ftp.ncbi.nlm.nih.gov/genomes/all/GCF/001/719/165/GCF_001719165.1_ASM171916v1
WP_034903480.1	S9 family peptidase	Erythrobacter litoralis	Alphaproteobacteria	OTHER	PredHel=0	Topology=o	GCF_001719165.1	ftp://ftp.ncbi.nlm.nih.gov/genomes/all/GCF/001/719/165/GCF_001719165.1_ASM171916v1
WP_034904848.1	S9 family peptidase	Erythrobacter litoralis	Alphaproteobacteria	SP	PredHel=0	Topology=o	GCF_001719165.1	ftp://ftp.ncbi.nlm.nih.gov/genomes/all/GCF/001/719/165/GCF_001719165.1_ASM171916v1
WP_051697991.1	prolyl oligopeptidase family serine peptidase	Erythrobacter litoralis	Alphaproteobacteria	OTHER	PredHel=0	Topology=o	GCF_001719165.1	ftp://ftp.ncbi.nlm.nih.gov/genomes/all/GCF/001/719/165/GCF_001719165.1_ASM171916v1
WP_169739065.1	S9 family peptidase	Erythrobacter litoralis	Alphaproteobacteria	SP	PredHel=0	Topology=o	GCF_001719165.1	ftp://ftp.ncbi.nlm.nih.gov/genomes/all/GCF/001/719/165/GCF_001719165.1_ASM171916v1
WP_011413311.1	S9 family peptidase	Erythrobacter litoralis	Alphaproteobacteria	OTHER	PredHel=0	Topology=o	GCF_000013005.1	ftp://ftp.ncbi.nlm.nih.gov/genomes/all/GCF/000/013/005/GCF_000013005.1_ASM1300v1
WP_011414050.1	S9 family peptidase	Erythrobacter litoralis	Alphaproteobacteria	SP	PredHel=0	Topology=o	GCF_000013005.1	ftp://ftp.ncbi.nlm.nih.gov/genomes/all/GCF/000/013/005/GCF_000013005.1_ASM1300v1
WP_011414681.1	prolyl oligopeptidase family serine peptidase	Erythrobacter litoralis	Alphaproteobacteria	SP	PredHel=0	Topology=o	GCF_000013005.1	ftp://ftp.ncbi.nlm.nih.gov/genomes/all/GCF/000/013/005/GCF_000013005.1_ASM1300v1
WP_011414893.1	S9 family peptidase	Erythrobacter litoralis	Alphaproteobacteria	SP	PredHel=0	Topology=o	GCF_000013005.1	ftp://ftp.ncbi.nlm.nih.gov/genomes/all/GCF/000/013/005/GCF_000013005.1_ASM1300v1
WP_011415294.1	S9 family peptidase	Erythrobacter litoralis	Alphaproteobacteria	SP	PredHel=0	Topology=o	GCF_000013005.1	ftp://ftp.ncbi.nlm.nih.gov/genomes/all/GCF/000/013/005/GCF_000013005.1_ASM1300v1
WP_041685813.1	S9 family peptidase	Erythrobacter litoralis	Alphaproteobacteria	SP	PredHel=0	Topology=o	GCF_000013005.1	ftp://ftp.ncbi.nlm.nih.gov/genomes/all/GCF/000/013/005/GCF_000013005.1_ASM1300v1
WP_173211852.1	prolyl oligopeptidase family serine peptidase	Erythrobacter mangrovi	Alphaproteobacteria	OTHER	PredHel=0	Topology=o	GCF_013260645.1	ftp://ftp.ncbi.nlm.nih.gov/genomes/all/GCF/013/260/645/GCF_013260645.1_ASM1326064v1
WP_173214394.1	S9 family peptidase	Erythrobacter mangrovi	Alphaproteobacteria	SP	PredHel=0	Topology=o	GCF_013260645.1	ftp://ftp.ncbi.nlm.nih.gov/genomes/all/GCF/013/260/645/GCF_013260645.1_ASM1326064v1
WP_173214871.1	S9 family peptidase	Erythrobacter mangrovi	Alphaproteobacteria	OTHER	PredHel=0	Topology=o	GCF_013260645.1	ftp://ftp.ncbi.nlm.nih.gov/genomes/all/GCF/013/260/645/GCF_013260645.1_ASM1326064v1
WP_173215118.1	prolyl oligopeptidase family serine peptidase	Erythrobacter mangrovi	Alphaproteobacteria	SP	PredHel=0	Topology=o	GCF_013260645.1	ftp://ftp.ncbi.nlm.nih.gov/genomes/all/GCF/013/260/645/GCF_013260645.1_ASM1326064v1
WP_173215156.1	S9 family peptidase	Erythrobacter mangrovi	Alphaproteobacteria	SP	PredHel=0	Topology=o	GCF_013260645.1	ftp://ftp.ncbi.nlm.nih.gov/genomes/all/GCF/013/260/645/GCF_013260645.1_ASM1326064v1
WP_173216138.1	S9 family peptidase	Erythrobacter mangrovi	Alphaproteobacteria	OTHER	PredHel=0	Topology=o	GCF_013260645.1	ftp://ftp.ncbi.nlm.nih.gov/genomes/all/GCF/013/260/645/GCF_013260645.1_ASM1326064v1
WP_234030100.1	S9 family peptidase	Erythrobacter mangrovi	Alphaproteobacteria	SP	PredHel=0	Topology=o	GCF_013260645.1	ftp://ftp.ncbi.nlm.nih.gov/genomes/all/GCF/013/260/645/GCF_013260645.1_ASM1326064v1
WP_234030263.1	S9 family peptidase	Erythrobacter mangrovi	Alphaproteobacteria	SP	PredHel=0	Topology=o	GCF_013260645.1	ftp://ftp.ncbi.nlm.nih.gov/genomes/all/GCF/013/260/645/GCF_013260645.1_ASM1326064v1
WP_234030295.1	prolyl oligopeptidase family serine peptidase	Erythrobacter mangrovi	Alphaproteobacteria	OTHER	PredHel=0	Topology=o	GCF_013260645.1	ftp://ftp.ncbi.nlm.nih.gov/genomes/all/GCF/013/260/645/GCF_013260645.1_ASM1326064v1
WP_068350217.1	S9 family peptidase	Erythrobacter neustonensis	Alphaproteobacteria	SP	PredHel=0	Topology=o	GCF_001663175.1	ftp://ftp.ncbi.nlm.nih.gov/genomes/all/GCF/001/663/175/GCF_001663175.1_ASM166317v1
WP_068352628.1	DPP IV N-terminal domain-containing protein	Erythrobacter neustonensis	Alphaproteobacteria	SP	PredHel=0	Topology=o	GCF_001663175.1	ftp://ftp.ncbi.nlm.nih.gov/genomes/all/GCF/001/663/175/GCF_001663175.1_ASM166317v1
WP_082925302.1	prolyl oligopeptidase family serine peptidase	Erythrobacter neustonensis	Alphaproteobacteria	OTHER	PredHel=0	Topology=o	GCF_001663175.1	ftp://ftp.ncbi.nlm.nih.gov/genomes/all/GCF/001/663/175/GCF_001663175.1_ASM166317v1
WP_082925407.1	S9 family peptidase	Erythrobacter neustonensis	Alphaproteobacteria	LIPO	PredHel=0	Topology=o	GCF_001663175.1	ftp://ftp.ncbi.nlm.nih.gov/genomes/all/GCF/001/663/175/GCF_001663175.1_ASM166317v1
WP_215228407.1	DPP IV N-terminal domain-containing protein	Erythrobacter sp. 3-20A1M	Alphaproteobacteria	SP	PredHel=0	Topology=o	GCF_018636735.1	ftp://ftp.ncbi.nlm.nih.gov/genomes/all/GCF/018/636/735/GCF_018636735.1_ASM1863673v1
WP_215229238.1	S9 family peptidase	Erythrobacter sp. 3-20A1M	Alphaproteobacteria	OTHER	PredHel=0	Topology=o	GCF_018636735.1	ftp://ftp.ncbi.nlm.nih.gov/genomes/all/GCF/018/636/735/GCF_018636735.1_ASM1863673v1
WP_215229637.1	S9 family peptidase	Erythrobacter sp. 3-20A1M	Alphaproteobacteria	OTHER	PredHel=0	Topology=o	GCF_018636735.1	ftp://ftp.ncbi.nlm.nih.gov/genomes/all/GCF/018/636/735/GCF_018636735.1_ASM1863673v1
WP_251566794.1	prolyl oligopeptidase family serine peptidase	Erythrobacter sp. 3-20A1M	Alphaproteobacteria	SP	PredHel=0	Topology=o	GCF_018636735.1	ftp://ftp.ncbi.nlm.nih.gov/genomes/all/GCF/018/636/735/GCF_018636735.1_ASM1863673v1
WP_251566993.1	prolyl oligopeptidase family serine peptidase	Erythrobacter sp. 3-20A1M	Alphaproteobacteria	OTHER	PredHel=0	Topology=o	GCF_018636735.1	ftp://ftp.ncbi.nlm.nih.gov/genomes/all/GCF/018/636/735/GCF_018636735.1_ASM1863673v1
WP_196845963.1	S9 family peptidase	Erythrobacter sp. A30-3	Alphaproteobacteria	LIPO	PredHel=0	Topology=o	GCF_015767595.1	ftp://ftp.ncbi.nlm.nih.gov/genomes/all/GCF/015/767/595/GCF_015767595.1_ASM1576759v1
WP_196846807.1	prolyl oligopeptidase family serine peptidase	Erythrobacter sp. A30-3	Alphaproteobacteria	SP	PredHel=0	Topology=o	GCF_015767595.1	ftp://ftp.ncbi.nlm.nih.gov/genomes/all/GCF/015/767/595/GCF_015767595.1_ASM1576759v1
WP_196846942.1	S9 family peptidase	Erythrobacter sp. A30-3	Alphaproteobacteria	SP	PredHel=0	Topology=o	GCF_015767595.1	ftp://ftp.ncbi.nlm.nih.gov/genomes/all/GCF/015/767/595/GCF_015767595.1_ASM1576759v1
WP_196847111.1	S9 family peptidase	Erythrobacter sp. A30-3	Alphaproteobacteria	SP	PredHel=0	Topology=o	GCF_015767595.1	ftp://ftp.ncbi.nlm.nih.gov/genomes/all/GCF/015/767/595/GCF_015767595.1_ASM1576759v1
WP_234036396.1	prolyl oligopeptidase family serine peptidase	Erythrobacter sp. A30-3	Alphaproteobacteria	OTHER	PredHel=0	Topology=o	GCF_015767595.1	ftp://ftp.ncbi.nlm.nih.gov/genomes/all/GCF/015/767/595/GCF_015767595.1_ASM1576759v1
WP_234036570.1	prolyl oligopeptidase family serine peptidase	Erythrobacter sp. A30-3	Alphaproteobacteria	OTHER	PredHel=0	Topology=o	GCF_015767595.1	ftp://ftp.ncbi.nlm.nih.gov/genomes/all/GCF/015/767/595/GCF_015767595.1_ASM1576759v1
WP_108786857.1	S9 family peptidase	Erythrobacter sp. Alg231-14	Alphaproteobacteria	OTHER	PredHel=0	Topology=o	GCF_900149685.1	ftp://ftp.ncbi.nlm.nih.gov/genomes/all/GCF/900/149/685/GCF_900149685.1_Erythrobacter_sp._Alg231_14
WP_108786938.1	S9 family peptidase	Erythrobacter sp. Alg231-14	Alphaproteobacteria	SP	PredHel=0	Topology=o	GCF_900149685.1	ftp://ftp.ncbi.nlm.nih.gov/genomes/all/GCF/900/149/685/GCF_900149685.1_Erythrobacter_sp._Alg231_14
WP_108787549.1	S9 family peptidase	Erythrobacter sp. Alg231-14	Alphaproteobacteria	SP	PredHel=0	Topology=o	GCF_900149685.1	ftp://ftp.ncbi.nlm.nih.gov/genomes/all/GCF/900/149/685/GCF_900149685.1_Erythrobacter_sp._Alg231_14
WP_108787657.1	S9 family peptidase	Erythrobacter sp. Alg231-14	Alphaproteobacteria	OTHER	PredHel=0	Topology=o	GCF_900149685.1	ftp://ftp.ncbi.nlm.nih.gov/genomes/all/GCF/900/149/685/GCF_900149685.1_Erythrobacter_sp._Alg231_14
WP_108787800.1	S9 family peptidase	Erythrobacter sp. Alg231-14	Alphaproteobacteria	SP	PredHel=0	Topology=o	GCF_900149685.1	ftp://ftp.ncbi.nlm.nih.gov/genomes/all/GCF/900/149/685/GCF_900149685.1_Erythrobacter_sp._Alg231_14
WP_108787994.1	S9 family peptidase	Erythrobacter sp. Alg231-14	Alphaproteobacteria	OTHER	PredHel=0	Topology=o	GCF_900149685.1	ftp://ftp.ncbi.nlm.nih.gov/genomes/all/GCF/900/149/685/GCF_900149685.1_Erythrobacter_sp._Alg231_14
WP_108789603.1	S9 family peptidase	Erythrobacter sp. Alg231-14	Alphaproteobacteria	SP	PredHel=0	Topology=o	GCF_900149685.1	ftp://ftp.ncbi.nlm.nih.gov/genomes/all/GCF/900/149/685/GCF_900149685.1_Erythrobacter_sp._Alg231_14
WP_108789904.1	S9 family peptidase	Erythrobacter sp. Alg231-14	Alphaproteobacteria	SP	PredHel=0	Topology=o	GCF_900149685.1	ftp://ftp.ncbi.nlm.nih.gov/genomes/all/GCF/900/149/685/GCF_900149685.1_Erythrobacter_sp._Alg231_14
WP_108791784.1	S9 family peptidase	Erythrobacter sp. Alg231-14	Alphaproteobacteria	SP	PredHel=0	Topology=o	GCF_900149685.1	ftp://ftp.ncbi.nlm.nih.gov/genomes/all/GCF/900/149/685/GCF_900149685.1_Erythrobacter_sp._Alg231_14
WP_108792017.1	S9 family peptidase	Erythrobacter sp. Alg231-14	Alphaproteobacteria	SP	PredHel=0	Topology=o	GCF_900149685.1	ftp://ftp.ncbi.nlm.nih.gov/genomes/all/GCF/900/149/685/GCF_900149685.1_Erythrobacter_sp._Alg231_14
WP_108792444.1	S9 family peptidase	Erythrobacter sp. Alg231-14	Alphaproteobacteria	OTHER	PredHel=0	Topology=o	GCF_900149685.1	ftp://ftp.ncbi.nlm.nih.gov/genomes/all/GCF/900/149/685/GCF_900149685.1_Erythrobacter_sp._Alg231_14
WP_212448163.1	prolyl oligopeptidase family serine peptidase	Erythrobacter sp. JK5	Alphaproteobacteria	SP	PredHel=0	Topology=o	GCF_018205975.1	ftp://ftp.ncbi.nlm.nih.gov/genomes/all/GCF/018/205/975/GCF_018205975.1_ASM1820597v1
WP_212448627.1	S9 family peptidase	Erythrobacter sp. JK5	Alphaproteobacteria	SP	PredHel=0	Topology=o	GCF_018205975.1	ftp://ftp.ncbi.nlm.nih.gov/genomes/all/GCF/018/205/975/GCF_018205975.1_ASM1820597v1
WP_212449629.1	S9 family peptidase	Erythrobacter sp. JK5	Alphaproteobacteria	SP	PredHel=0	Topology=o	GCF_018205975.1	ftp://ftp.ncbi.nlm.nih.gov/genomes/all/GCF/018/205/975/GCF_018205975.1_ASM1820597v1
WP_212450336.1	prolyl oligopeptidase family serine peptidase	Erythrobacter sp. JK5	Alphaproteobacteria	OTHER	PredHel=0	Topology=o	GCF_018205975.1	ftp://ftp.ncbi.nlm.nih.gov/genomes/all/GCF/018/205/975/GCF_018205975.1_ASM1820597v1
WP_212450765.1	DPP IV N-terminal domain-containing protein	Erythrobacter sp. JK5	Alphaproteobacteria	SP	PredHel=0	Topology=o	GCF_018205975.1	ftp://ftp.ncbi.nlm.nih.gov/genomes/all/GCF/018/205/975/GCF_018205975.1_ASM1820597v1
WP_212452547.1	S9 family peptidase	Erythrobacter sp. JK5	Alphaproteobacteria	OTHER	PredHel=0	Topology=o	GCF_018205975.1	ftp://ftp.ncbi.nlm.nih.gov/genomes/all/GCF/018/205/975/GCF_018205975.1_ASM1820597v1
WP_249171796.1	prolyl oligopeptidase family serine peptidase	Erythrobacter sp. JK5	Alphaproteobacteria	SP	PredHel=0	Topology=o	GCF_018205975.1	ftp://ftp.ncbi.nlm.nih.gov/genomes/all/GCF/018/205/975/GCF_018205975.1_ASM1820597v1
WP_249171898.1	prolyl oligopeptidase family serine peptidase	Erythrobacter sp. JK5	Alphaproteobacteria	OTHER	PredHel=0	Topology=o	GCF_018205975.1	ftp://ftp.ncbi.nlm.nih.gov/genomes/all/GCF/018/205/975/GCF_018205975.1_ASM1820597v1
WP_111991711.1	prolyl oligopeptidase family serine peptidase	Erythrobacter sp. KY5	Alphaproteobacteria	SP	PredHel=0	Topology=o	GCF_003264115.1	ftp://ftp.ncbi.nlm.nih.gov/genomes/all/GCF/003/264/115/GCF_003264115.1_ASM326411v1
WP_111991814.1	prolyl oligopeptidase family serine peptidase	Erythrobacter sp. KY5	Alphaproteobacteria	SP	PredHel=0	Topology=o	GCF_003264115.1	ftp://ftp.ncbi.nlm.nih.gov/genomes/all/GCF/003/264/115/GCF_003264115.1_ASM326411v1
WP_111992579.1	S9 family peptidase	Erythrobacter sp. KY5	Alphaproteobacteria	SP	PredHel=0	Topology=o	GCF_003264115.1	ftp://ftp.ncbi.nlm.nih.gov/genomes/all/GCF/003/264/115/GCF_003264115.1_ASM326411v1
WP_111992581.1	S9 family peptidase	Erythrobacter sp. KY5	Alphaproteobacteria	SP	PredHel=0	Topology=o	GCF_003264115.1	ftp://ftp.ncbi.nlm.nih.gov/genomes/all/GCF/003/264/115/GCF_003264115.1_ASM326411v1
WP_111992884.1	S9 family peptidase	Erythrobacter sp. KY5	Alphaproteobacteria	SP	PredHel=0	Topology=o	GCF_003264115.1	ftp://ftp.ncbi.nlm.nih.gov/genomes/all/GCF/003/264/115/GCF_003264115.1_ASM326411v1
WP_111992975.1	prolyl oligopeptidase family serine peptidase	Erythrobacter sp. KY5	Alphaproteobacteria	SP	PredHel=0	Topology=o	GCF_003264115.1	ftp://ftp.ncbi.nlm.nih.gov/genomes/all/GCF/003/264/115/GCF_003264115.1_ASM326411v1
WP_111993362.1	S9 family peptidase	Erythrobacter sp. KY5	Alphaproteobacteria	SP	PredHel=0	Topology=o	GCF_003264115.1	ftp://ftp.ncbi.nlm.nih.gov/genomes/all/GCF/003/264/115/GCF_003264115.1_ASM326411v1
WP_111993560.1	S9 family peptidase	Erythrobacter sp. KY5	Alphaproteobacteria	OTHER	PredHel=0	Topology=o	GCF_003264115.1	ftp://ftp.ncbi.nlm.nih.gov/genomes/all/GCF/003/264/115/GCF_003264115.1_ASM326411v1
WP_111993726.1	S9 family peptidase	Erythrobacter sp. KY5	Alphaproteobacteria	SP	PredHel=0	Topology=o	GCF_003264115.1	ftp://ftp.ncbi.nlm.nih.gov/genomes/all/GCF/003/264/115/GCF_003264115.1_ASM326411v1
WP_162627678.1	S9 family peptidase	Erythrobacter sp. KY5	Alphaproteobacteria	SP	PredHel=0	Topology=o	GCF_003264115.1	ftp://ftp.ncbi.nlm.nih.gov/genomes/all/GCF/003/264/115/GCF_003264115.1_ASM326411v1
WP_234027188.1	prolyl oligopeptidase family serine peptidase	Erythrobacter sp. KY5	Alphaproteobacteria	OTHER	PredHel=0	Topology=o	GCF_003264115.1	ftp://ftp.ncbi.nlm.nih.gov/genomes/all/GCF/003/264/115/GCF_003264115.1_ASM326411v1
WP_223071132.1	DPP IV N-terminal domain-containing protein	Erythrobacter sp. SCSIO 43205	Alphaproteobacteria	SP	PredHel=0	Topology=o	GCF_019904235.1	ftp://ftp.ncbi.nlm.nih.gov/genomes/all/GCF/019/904/235/GCF_019904235.1_ASM1990423v1
WP_223071270.1	prolyl oligopeptidase family serine peptidase	Erythrobacter sp. SCSIO 43205	Alphaproteobacteria	SP	PredHel=0	Topology=o	GCF_019904235.1	ftp://ftp.ncbi.nlm.nih.gov/genomes/all/GCF/019/904/235/GCF_019904235.1_ASM1990423v1
WP_223072211.1	S9 family peptidase	Erythrobacter sp. SCSIO 43205	Alphaproteobacteria	SP	PredHel=0	Topology=o	GCF_019904235.1	ftp://ftp.ncbi.nlm.nih.gov/genomes/all/GCF/019/904/235/GCF_019904235.1_ASM1990423v1
WP_223072254.1	S9 family peptidase	Erythrobacter sp. SCSIO 43205	Alphaproteobacteria	SP	PredHel=0	Topology=o	GCF_019904235.1	ftp://ftp.ncbi.nlm.nih.gov/genomes/all/GCF/019/904/235/GCF_019904235.1_ASM1990423v1
WP_223072388.1	S9 family peptidase	Erythrobacter sp. SCSIO 43205	Alphaproteobacteria	SP	PredHel=0	Topology=o	GCF_019904235.1	ftp://ftp.ncbi.nlm.nih.gov/genomes/all/GCF/019/904/235/GCF_019904235.1_ASM1990423v1
WP_223072515.1	prolyl oligopeptidase family serine peptidase	Erythrobacter sp. SCSIO 43205	Alphaproteobacteria	OTHER	PredHel=0	Topology=o	GCF_019904235.1	ftp://ftp.ncbi.nlm.nih.gov/genomes/all/GCF/019/904/235/GCF_019904235.1_ASM1990423v1
WP_223073425.1	S9 family peptidase	Erythrobacter sp. SCSIO 43205	Alphaproteobacteria	OTHER	PredHel=0	Topology=o	GCF_019904235.1	ftp://ftp.ncbi.nlm.nih.gov/genomes/all/GCF/019/904/235/GCF_019904235.1_ASM1990423v1
WP_223073553.1	prolyl oligopeptidase family serine peptidase	Erythrobacter sp. SCSIO 43205	Alphaproteobacteria	OTHER	PredHel=0	Topology=o	GCF_019904235.1	ftp://ftp.ncbi.nlm.nih.gov/genomes/all/GCF/019/904/235/GCF_019904235.1_ASM1990423v1
WP_234090502.1	DPP IV N-terminal domain-containing protein	Erythrobacter sp. SDW2	Alphaproteobacteria	SP	PredHel=0	Topology=o	GCF_021431965.1	ftp://ftp.ncbi.nlm.nih.gov/genomes/all/GCF/021/431/965/GCF_021431965.1_ASM2143196v1
WP_234091461.1	prolyl oligopeptidase family serine peptidase	Erythrobacter sp. SDW2	Alphaproteobacteria	OTHER	PredHel=0	Topology=o	GCF_021431965.1	ftp://ftp.ncbi.nlm.nih.gov/genomes/all/GCF/021/431/965/GCF_021431965.1_ASM2143196v1
WP_234092239.1	prolyl oligopeptidase family serine peptidase	Erythrobacter sp. SDW2	Alphaproteobacteria	SP	PredHel=0	Topology=o	GCF_021431965.1	ftp://ftp.ncbi.nlm.nih.gov/genomes/all/GCF/021/431/965/GCF_021431965.1_ASM2143196v1
WP_234092464.1	prolyl oligopeptidase family serine peptidase	Erythrobacter sp. SDW2	Alphaproteobacteria	SP	PredHel=0	Topology=o	GCF_021431965.1	ftp://ftp.ncbi.nlm.nih.gov/genomes/all/GCF/021/431/965/GCF_021431965.1_ASM2143196v1
WP_234092643.1	prolyl oligopeptidase family serine peptidase	Erythrobacter sp. SDW2	Alphaproteobacteria	SP	PredHel=0	Topology=o	GCF_021431965.1	ftp://ftp.ncbi.nlm.nih.gov/genomes/all/GCF/021/431/965/GCF_021431965.1_ASM2143196v1
WP_234092893.1	prolyl oligopeptidase family serine peptidase	Erythrobacter sp. SDW2	Alphaproteobacteria	SP	PredHel=0	Topology=o	GCF_021431965.1	ftp://ftp.ncbi.nlm.nih.gov/genomes/all/GCF/021/431/965/GCF_021431965.1_ASM2143196v1
WP_234092994.1	prolyl oligopeptidase family serine peptidase	Erythrobacter sp. SDW2	Alphaproteobacteria	SP	PredHel=0	Topology=o	GCF_021431965.1	ftp://ftp.ncbi.nlm.nih.gov/genomes/all/GCF/021/431/965/GCF_021431965.1_ASM2143196v1
WP_234093033.1	prolyl oligopeptidase family serine peptidase	Erythrobacter sp. SDW2	Alphaproteobacteria	SP	PredHel=0	Topology=o	GCF_021431965.1	ftp://ftp.ncbi.nlm.nih.gov/genomes/all/GCF/021/431/965/GCF_021431965.1_ASM2143196v1
WP_152433323.1	S9 family peptidase	Erythrobacter sp. THAF29	Alphaproteobacteria	SP	PredHel=0	Topology=o	GCF_009363635.1	ftp://ftp.ncbi.nlm.nih.gov/genomes/all/GCF/009/363/635/GCF_009363635.1_ASM936363v1
WP_152433500.1	S9 family peptidase	Erythrobacter sp. THAF29	Alphaproteobacteria	SP	PredHel=0	Topology=o	GCF_009363635.1	ftp://ftp.ncbi.nlm.nih.gov/genomes/all/GCF/009/363/635/GCF_009363635.1_ASM936363v1
WP_152433875.1	prolyl oligopeptidase family serine peptidase	Erythrobacter sp. THAF29	Alphaproteobacteria	SP	PredHel=0	Topology=o	GCF_009363635.1	ftp://ftp.ncbi.nlm.nih.gov/genomes/all/GCF/009/363/635/GCF_009363635.1_ASM936363v1
WP_152434850.1	S9 family peptidase	Erythrobacter sp. THAF29	Alphaproteobacteria	SP	PredHel=0	Topology=o	GCF_009363635.1	ftp://ftp.ncbi.nlm.nih.gov/genomes/all/GCF/009/363/635/GCF_009363635.1_ASM936363v1
WP_152435000.1	S9 family peptidase	Erythrobacter sp. THAF29	Alphaproteobacteria	SP	PredHel=0	Topology=o	GCF_009363635.1	ftp://ftp.ncbi.nlm.nih.gov/genomes/all/GCF/009/363/635/GCF_009363635.1_ASM936363v1
WP_152435450.1	S9 family peptidase	Erythrobacter sp. THAF29	Alphaproteobacteria	SP	PredHel=0	Topology=o	GCF_009363635.1	ftp://ftp.ncbi.nlm.nih.gov/genomes/all/GCF/009/363/635/GCF_009363635.1_ASM936363v1
WP_152435718.1	S9 family peptidase	Erythrobacter sp. THAF29	Alphaproteobacteria	OTHER	PredHel=0	Topology=o	GCF_009363635.1	ftp://ftp.ncbi.nlm.nih.gov/genomes/all/GCF/009/363/635/GCF_009363635.1_ASM936363v1
WP_234029517.1	prolyl oligopeptidase family serine peptidase	Erythrobacter sp. THAF29	Alphaproteobacteria	SP	PredHel=0	Topology=o	GCF_009363635.1	ftp://ftp.ncbi.nlm.nih.gov/genomes/all/GCF/009/363/635/GCF_009363635.1_ASM936363v1
WP_211783362.1	prolyl oligopeptidase family serine peptidase	Falsirhodobacter sp. PG104	Alphaproteobacteria	OTHER	PredHel=0	Topology=o	GCF_018279165.1	ftp://ftp.ncbi.nlm.nih.gov/genomes/all/GCF/018/279/165/GCF_018279165.1_ASM1827916v1
WP_126011021.1	S9 family peptidase	Georhizobium profundi	Alphaproteobacteria	OTHER	PredHel=0	Topology=o	GCF_003952725.1	ftp://ftp.ncbi.nlm.nih.gov/genomes/all/GCF/003/952/725/GCF_003952725.1_ASM395272v1
WP_245451343.1	prolyl oligopeptidase family serine peptidase	Georhizobium profundi	Alphaproteobacteria	OTHER	PredHel=0	Topology=o	GCF_003952725.1	ftp://ftp.ncbi.nlm.nih.gov/genomes/all/GCF/003/952/725/GCF_003952725.1_ASM395272v1
WP_012224381.1	prolyl oligopeptidase family serine peptidase	Gluconacetobacter diazotrophicus	Alphaproteobacteria	OTHER	PredHel=0	Topology=o	GCF_000021325.1	ftp://ftp.ncbi.nlm.nih.gov/genomes/all/GCF/000/021/325/GCF_000021325.1_ASM2132v1
WP_012224381.1	prolyl oligopeptidase family serine peptidase	Gluconacetobacter diazotrophicus	Alphaproteobacteria	OTHER	PredHel=0	Topology=o	GCF_000067045.1	ftp://ftp.ncbi.nlm.nih.gov/genomes/all/GCF/000/067/045/GCF_000067045.1_ASM6704v1
WP_012553638.1	DPP IV N-terminal domain-containing protein	Gluconacetobacter diazotrophicus	Alphaproteobacteria	SP	PredHel=0	Topology=o	GCF_000021325.1	ftp://ftp.ncbi.nlm.nih.gov/genomes/all/GCF/000/021/325/GCF_000021325.1_ASM2132v1
WP_012554871.1	S9 family peptidase	Gluconacetobacter diazotrophicus	Alphaproteobacteria	OTHER	PredHel=0	Topology=o	GCF_000021325.1	ftp://ftp.ncbi.nlm.nih.gov/genomes/all/GCF/000/021/325/GCF_000021325.1_ASM2132v1
WP_012223598.1	DPP IV N-terminal domain-containing protein	Gluconacetobacter diazotrophicus	Alphaproteobacteria	SP	PredHel=0	Topology=o	GCF_000067045.1	ftp://ftp.ncbi.nlm.nih.gov/genomes/all/GCF/000/067/045/GCF_000067045.1_ASM6704v1
WP_012227405.1	S9 family peptidase	Gluconacetobacter diazotrophicus	Alphaproteobacteria	OTHER	PredHel=0	Topology=o	GCF_000067045.1	ftp://ftp.ncbi.nlm.nih.gov/genomes/all/GCF/000/067/045/GCF_000067045.1_ASM6704v1
WP_015072912.1	MULTISPECIES: S9 family peptidase	Gluconobacter	Alphaproteobacteria	OTHER	PredHel=0	Topology=o	GCF_000311765.1	ftp://ftp.ncbi.nlm.nih.gov/genomes/all/GCF/000/311/765/GCF_000311765.1_ASM31176v1
WP_015072912.1	MULTISPECIES: S9 family peptidase	Gluconobacter	Alphaproteobacteria	OTHER	PredHel=0	Topology=o	GCF_001680825.1	ftp://ftp.ncbi.nlm.nih.gov/genomes/all/GCF/001/680/825/GCF_001680825.1_ASM168082v1
WP_015073372.1	MULTISPECIES: DPP IV N-terminal domain-containing protein	Gluconobacter	Alphaproteobacteria	SP	PredHel=0	Topology=o	GCF_000311765.1	ftp://ftp.ncbi.nlm.nih.gov/genomes/all/GCF/000/311/765/GCF_000311765.1_ASM31176v1
WP_015073372.1	MULTISPECIES: DPP IV N-terminal domain-containing protein	Gluconobacter	Alphaproteobacteria	SP	PredHel=0	Topology=o	GCF_001680825.1	ftp://ftp.ncbi.nlm.nih.gov/genomes/all/GCF/001/680/825/GCF_001680825.1_ASM168082v1
WP_015073862.1	MULTISPECIES: prolyl oligopeptidase family serine peptidase	Gluconobacter	Alphaproteobacteria	SP	PredHel=0	Topology=o	GCF_000311765.1	ftp://ftp.ncbi.nlm.nih.gov/genomes/all/GCF/000/311/765/GCF_000311765.1_ASM31176v1
WP_015073862.1	MULTISPECIES: prolyl oligopeptidase family serine peptidase	Gluconobacter	Alphaproteobacteria	SP	PredHel=0	Topology=o	GCF_001680825.1	ftp://ftp.ncbi.nlm.nih.gov/genomes/all/GCF/001/680/825/GCF_001680825.1_ASM168082v1
WP_196769119.1	MULTISPECIES: S9 family peptidase	Gluconobacter	Alphaproteobacteria	OTHER	PredHel=0	Topology=o	GCF_000311765.1	ftp://ftp.ncbi.nlm.nih.gov/genomes/all/GCF/000/311/765/GCF_000311765.1_ASM31176v1
WP_196769119.1	MULTISPECIES: S9 family peptidase	Gluconobacter	Alphaproteobacteria	OTHER	PredHel=0	Topology=o	GCF_001680825.1	ftp://ftp.ncbi.nlm.nih.gov/genomes/all/GCF/001/680/825/GCF_001680825.1_ASM168082v1
WP_077802239.1	prolyl oligopeptidase family serine peptidase	Gluconobacter albidus	Alphaproteobacteria	SP	PredHel=0	Topology=o	GCF_002005485.1	ftp://ftp.ncbi.nlm.nih.gov/genomes/all/GCF/002/005/485/GCF_002005485.1_ASM200548v1
WP_077803004.1	prolyl oligopeptidase family serine peptidase	Gluconobacter albidus	Alphaproteobacteria	SP	PredHel=0	Topology=o	GCF_002005485.1	ftp://ftp.ncbi.nlm.nih.gov/genomes/all/GCF/002/005/485/GCF_002005485.1_ASM200548v1
WP_077803339.1	prolyl oligopeptidase family serine peptidase	Gluconobacter albidus	Alphaproteobacteria	SP	PredHel=0	Topology=o	GCF_002005485.1	ftp://ftp.ncbi.nlm.nih.gov/genomes/all/GCF/002/005/485/GCF_002005485.1_ASM200548v1
WP_077803419.1	S9 family peptidase	Gluconobacter albidus	Alphaproteobacteria	OTHER	PredHel=0	Topology=o	GCF_002005485.1	ftp://ftp.ncbi.nlm.nih.gov/genomes/all/GCF/002/005/485/GCF_002005485.1_ASM200548v1
WP_077803595.1	prolyl oligopeptidase family serine peptidase	Gluconobacter albidus	Alphaproteobacteria	OTHER	PredHel=0	Topology=o	GCF_002005485.1	ftp://ftp.ncbi.nlm.nih.gov/genomes/all/GCF/002/005/485/GCF_002005485.1_ASM200548v1
WP_244177997.1	prolyl oligopeptidase family serine peptidase	Gluconobacter albidus	Alphaproteobacteria	SP	PredHel=0	Topology=o	GCF_002005485.1	ftp://ftp.ncbi.nlm.nih.gov/genomes/all/GCF/002/005/485/GCF_002005485.1_ASM200548v1
WP_240284324.1	prolyl oligopeptidase family serine peptidase	Gluconobacter frateurii	Alphaproteobacteria	SP	PredHel=0	Topology=o	GCF_022453865.1	ftp://ftp.ncbi.nlm.nih.gov/genomes/all/GCF/022/453/865/GCF_022453865.1_ASM2245386v1
WP_240284559.1	DPP IV N-terminal domain-containing protein	Gluconobacter frateurii	Alphaproteobacteria	SP	PredHel=0	Topology=o	GCF_022453865.1	ftp://ftp.ncbi.nlm.nih.gov/genomes/all/GCF/022/453/865/GCF_022453865.1_ASM2245386v1
WP_240284723.1	S9 family peptidase	Gluconobacter frateurii	Alphaproteobacteria	OTHER	PredHel=0	Topology=o	GCF_022453865.1	ftp://ftp.ncbi.nlm.nih.gov/genomes/all/GCF/022/453/865/GCF_022453865.1_ASM2245386v1
WP_240284923.1	S9 family peptidase	Gluconobacter frateurii	Alphaproteobacteria	OTHER	PredHel=0	Topology=o	GCF_022453865.1	ftp://ftp.ncbi.nlm.nih.gov/genomes/all/GCF/022/453/865/GCF_022453865.1_ASM2245386v1
WP_011251723.1	prolyl oligopeptidase family serine peptidase	Gluconobacter oxydans	Alphaproteobacteria	SP	PredHel=0	Topology=o	GCF_000011685.1	ftp://ftp.ncbi.nlm.nih.gov/genomes/all/GCF/000/011/685/GCF_000011685.1_ASM1168v1
WP_011251723.1	prolyl oligopeptidase family serine peptidase	Gluconobacter oxydans	Alphaproteobacteria	SP	PredHel=0	Topology=o	GCF_900175995.1	ftp://ftp.ncbi.nlm.nih.gov/genomes/all/GCF/900/175/995/GCF_900175995.1_ASM90017599v1
WP_011252997.1	prolyl oligopeptidase family serine peptidase	Gluconobacter oxydans	Alphaproteobacteria	SP	PredHel=0	Topology=o	GCF_000011685.1	ftp://ftp.ncbi.nlm.nih.gov/genomes/all/GCF/000/011/685/GCF_000011685.1_ASM1168v1
WP_011252997.1	prolyl oligopeptidase family serine peptidase	Gluconobacter oxydans	Alphaproteobacteria	SP	PredHel=0	Topology=o	GCF_900175995.1	ftp://ftp.ncbi.nlm.nih.gov/genomes/all/GCF/900/175/995/GCF_900175995.1_ASM90017599v1
WP_024716635.1	prolyl oligopeptidase family serine peptidase	Gluconobacter oxydans	Alphaproteobacteria	SP	PredHel=0	Topology=o	GCF_000011685.1	ftp://ftp.ncbi.nlm.nih.gov/genomes/all/GCF/000/011/685/GCF_000011685.1_ASM1168v1
WP_024716635.1	prolyl oligopeptidase family serine peptidase	Gluconobacter oxydans	Alphaproteobacteria	SP	PredHel=0	Topology=o	GCF_900175995.1	ftp://ftp.ncbi.nlm.nih.gov/genomes/all/GCF/900/175/995/GCF_900175995.1_ASM90017599v1
WP_024716997.1	S9 family peptidase	Gluconobacter oxydans	Alphaproteobacteria	OTHER	PredHel=0	Topology=o	GCF_000011685.1	ftp://ftp.ncbi.nlm.nih.gov/genomes/all/GCF/000/011/685/GCF_000011685.1_ASM1168v1
WP_024716997.1	S9 family peptidase	Gluconobacter oxydans	Alphaproteobacteria	OTHER	PredHel=0	Topology=o	GCF_900175995.1	ftp://ftp.ncbi.nlm.nih.gov/genomes/all/GCF/900/175/995/GCF_900175995.1_ASM90017599v1
WP_034953381.1	S9 family peptidase	Gluconobacter oxydans	Alphaproteobacteria	OTHER	PredHel=0	Topology=o	GCF_000011685.1	ftp://ftp.ncbi.nlm.nih.gov/genomes/all/GCF/000/011/685/GCF_000011685.1_ASM1168v1
WP_034953381.1	S9 family peptidase	Gluconobacter oxydans	Alphaproteobacteria	OTHER	PredHel=0	Topology=o	GCF_900175995.1	ftp://ftp.ncbi.nlm.nih.gov/genomes/all/GCF/900/175/995/GCF_900175995.1_ASM90017599v1
WP_041110524.1	prolyl oligopeptidase family serine peptidase	Gluconobacter oxydans	Alphaproteobacteria	SP	PredHel=0	Topology=o	GCF_000583855.1	ftp://ftp.ncbi.nlm.nih.gov/genomes/all/GCF/000/583/855/GCF_000583855.1_ASM58385v1
WP_041110981.1	prolyl oligopeptidase family serine peptidase	Gluconobacter oxydans	Alphaproteobacteria	LIPO	PredHel=0	Topology=o	GCF_000583855.1	ftp://ftp.ncbi.nlm.nih.gov/genomes/all/GCF/000/583/855/GCF_000583855.1_ASM58385v1
WP_041111310.1	prolyl oligopeptidase family serine peptidase	Gluconobacter oxydans	Alphaproteobacteria	SP	PredHel=0	Topology=o	GCF_000583855.1	ftp://ftp.ncbi.nlm.nih.gov/genomes/all/GCF/000/583/855/GCF_000583855.1_ASM58385v1
WP_041111819.1	prolyl oligopeptidase family serine peptidase	Gluconobacter oxydans	Alphaproteobacteria	SP	PredHel=0	Topology=o	GCF_000583855.1	ftp://ftp.ncbi.nlm.nih.gov/genomes/all/GCF/000/583/855/GCF_000583855.1_ASM58385v1
WP_041112644.1	S9 family peptidase	Gluconobacter oxydans	Alphaproteobacteria	OTHER	PredHel=0	Topology=o	GCF_000583855.1	ftp://ftp.ncbi.nlm.nih.gov/genomes/all/GCF/000/583/855/GCF_000583855.1_ASM58385v1
WP_052327482.1	S9 family peptidase	Gluconobacter oxydans	Alphaproteobacteria	OTHER	PredHel=0	Topology=o	GCF_000583855.1	ftp://ftp.ncbi.nlm.nih.gov/genomes/all/GCF/000/583/855/GCF_000583855.1_ASM58385v1
WP_141352864.1	prolyl oligopeptidase family serine peptidase	Gluconobacter sphaericus	Alphaproteobacteria	OTHER	PredHel=0	Topology=o	GCF_016757795.1	ftp://ftp.ncbi.nlm.nih.gov/genomes/all/GCF/016/757/795/GCF_016757795.1_ASM1675779v1
WP_202256581.1	prolyl oligopeptidase family serine peptidase	Gluconobacter sphaericus	Alphaproteobacteria	SP	PredHel=0	Topology=o	GCF_016757795.1	ftp://ftp.ncbi.nlm.nih.gov/genomes/all/GCF/016/757/795/GCF_016757795.1_ASM1675779v1
WP_202257245.1	prolyl oligopeptidase family serine peptidase	Gluconobacter sphaericus	Alphaproteobacteria	SP	PredHel=0	Topology=o	GCF_016757795.1	ftp://ftp.ncbi.nlm.nih.gov/genomes/all/GCF/016/757/795/GCF_016757795.1_ASM1675779v1
WP_202257732.1	S9 family peptidase	Gluconobacter sphaericus	Alphaproteobacteria	OTHER	PredHel=0	Topology=o	GCF_016757795.1	ftp://ftp.ncbi.nlm.nih.gov/genomes/all/GCF/016/757/795/GCF_016757795.1_ASM1675779v1
WP_061510229.1	DPP IV N-terminal domain-containing protein	Gluconobacter thailandicus	Alphaproteobacteria	SP	PredHel=0	Topology=o	GCF_008118345.1	ftp://ftp.ncbi.nlm.nih.gov/genomes/all/GCF/008/118/345/GCF_008118345.1_ASM811834v1
WP_148619137.1	prolyl oligopeptidase family serine peptidase	Gluconobacter thailandicus	Alphaproteobacteria	SP	PredHel=0	Topology=o	GCF_008118345.1	ftp://ftp.ncbi.nlm.nih.gov/genomes/all/GCF/008/118/345/GCF_008118345.1_ASM811834v1
WP_148620001.1	S9 family peptidase	Gluconobacter thailandicus	Alphaproteobacteria	OTHER	PredHel=0	Topology=o	GCF_008118345.1	ftp://ftp.ncbi.nlm.nih.gov/genomes/all/GCF/008/118/345/GCF_008118345.1_ASM811834v1
WP_233453485.1	S9 family peptidase	Gluconobacter thailandicus	Alphaproteobacteria	OTHER	PredHel=0	Topology=o	GCF_008118345.1	ftp://ftp.ncbi.nlm.nih.gov/genomes/all/GCF/008/118/345/GCF_008118345.1_ASM811834v1
WP_127565030.1	prolyl oligopeptidase family serine peptidase	Glycocaulis alkaliphilus	Alphaproteobacteria	LIPO	PredHel=0	Topology=o	GCF_004000605.1	ftp://ftp.ncbi.nlm.nih.gov/genomes/all/GCF/004/000/605/GCF_004000605.1_ASM400060v1
WP_127565595.1	S9 family peptidase	Glycocaulis alkaliphilus	Alphaproteobacteria	LIPO	PredHel=0	Topology=o	GCF_004000605.1	ftp://ftp.ncbi.nlm.nih.gov/genomes/all/GCF/004/000/605/GCF_004000605.1_ASM400060v1
WP_127567726.1	S9 family peptidase	Glycocaulis alkaliphilus	Alphaproteobacteria	LIPO	PredHel=0	Topology=o	GCF_004000605.1	ftp://ftp.ncbi.nlm.nih.gov/genomes/all/GCF/004/000/605/GCF_004000605.1_ASM400060v1
WP_127568002.1	prolyl oligopeptidase family serine peptidase	Glycocaulis alkaliphilus	Alphaproteobacteria	LIPO	PredHel=0	Topology=o	GCF_004000605.1	ftp://ftp.ncbi.nlm.nih.gov/genomes/all/GCF/004/000/605/GCF_004000605.1_ASM400060v1
WP_127568679.1	S9 family peptidase	Glycocaulis alkaliphilus	Alphaproteobacteria	SP	PredHel=0	Topology=o	GCF_004000605.1	ftp://ftp.ncbi.nlm.nih.gov/genomes/all/GCF/004/000/605/GCF_004000605.1_ASM400060v1
WP_127568726.1	S9 family peptidase	Glycocaulis alkaliphilus	Alphaproteobacteria	SP	PredHel=0	Topology=o	GCF_004000605.1	ftp://ftp.ncbi.nlm.nih.gov/genomes/all/GCF/004/000/605/GCF_004000605.1_ASM400060v1
WP_170175495.1	prolyl oligopeptidase family serine peptidase	Glycocaulis alkaliphilus	Alphaproteobacteria	TAT	PredHel=0	Topology=o	GCF_004000605.1	ftp://ftp.ncbi.nlm.nih.gov/genomes/all/GCF/004/000/605/GCF_004000605.1_ASM400060v1
WP_222873585.1	prolyl oligopeptidase family serine peptidase	Hankyongella ginsenosidimutans	Alphaproteobacteria	OTHER	PredHel=0	Topology=o	GCF_005144965.1	ftp://ftp.ncbi.nlm.nih.gov/genomes/all/GCF/005/144/965/GCF_005144965.1_ASM514496v1
WP_015826211.1	S9 family peptidase	Hirschia baltica	Alphaproteobacteria	LIPO	PredHel=0	Topology=o	GCF_000023785.1	ftp://ftp.ncbi.nlm.nih.gov/genomes/all/GCF/000/023/785/GCF_000023785.1_ASM2378v1
WP_015826733.1	prolyl oligopeptidase family serine peptidase	Hirschia baltica	Alphaproteobacteria	SP	PredHel=0	Topology=o	GCF_000023785.1	ftp://ftp.ncbi.nlm.nih.gov/genomes/all/GCF/000/023/785/GCF_000023785.1_ASM2378v1
WP_015828954.1	prolyl oligopeptidase family serine peptidase	Hirschia baltica	Alphaproteobacteria	SP	PredHel=0	Topology=o	GCF_000023785.1	ftp://ftp.ncbi.nlm.nih.gov/genomes/all/GCF/000/023/785/GCF_000023785.1_ASM2378v1
WP_149037374.1	S9 family peptidase	Hirschia baltica	Alphaproteobacteria	LIPO	PredHel=0	Topology=o	GCF_000023785.1	ftp://ftp.ncbi.nlm.nih.gov/genomes/all/GCF/000/023/785/GCF_000023785.1_ASM2378v1
WP_233356712.1	prolyl oligopeptidase family serine peptidase	Hirschia baltica	Alphaproteobacteria	OTHER	PredHel=0	Topology=o	GCF_000023785.1	ftp://ftp.ncbi.nlm.nih.gov/genomes/all/GCF/000/023/785/GCF_000023785.1_ASM2378v1
WP_047030584.1	S9 family peptidase	Hoeflea sp. IMCC20628	Alphaproteobacteria	OTHER	PredHel=0	Topology=o	GCF_001011155.1	ftp://ftp.ncbi.nlm.nih.gov/genomes/all/GCF/001/011/155/GCF_001011155.1_ASM101115v1
WP_151116887.1	S9 family peptidase	Hypericibacter adhaerens	Alphaproteobacteria	OTHER	PredHel=0	Topology=o	GCF_008728835.1	ftp://ftp.ncbi.nlm.nih.gov/genomes/all/GCF/008/728/835/GCF_008728835.1_ASM872883v1
WP_151177726.1	prolyl oligopeptidase family serine peptidase	Hypericibacter terrae	Alphaproteobacteria	OTHER	PredHel=0	Topology=o	GCF_008728855.1	ftp://ftp.ncbi.nlm.nih.gov/genomes/all/GCF/008/728/855/GCF_008728855.1_ASM872885v1
WP_151179207.1	S9 family peptidase	Hypericibacter terrae	Alphaproteobacteria	OTHER	PredHel=0	Topology=o	GCF_008728855.1	ftp://ftp.ncbi.nlm.nih.gov/genomes/all/GCF/008/728/855/GCF_008728855.1_ASM872885v1
WP_187165327.1	S9 family peptidase	Hyphobacterium sp. CCMP332	Alphaproteobacteria	LIPO	PredHel=0	Topology=o	GCF_014323565.1	ftp://ftp.ncbi.nlm.nih.gov/genomes/all/GCF/014/323/565/GCF_014323565.1_ASM1432356v1
WP_187165492.1	S9 family peptidase	Hyphobacterium sp. CCMP332	Alphaproteobacteria	LIPO	PredHel=0	Topology=o	GCF_014323565.1	ftp://ftp.ncbi.nlm.nih.gov/genomes/all/GCF/014/323/565/GCF_014323565.1_ASM1432356v1
WP_187165935.1	prolyl oligopeptidase family serine peptidase	Hyphobacterium sp. CCMP332	Alphaproteobacteria	LIPO	PredHel=0	Topology=o	GCF_014323565.1	ftp://ftp.ncbi.nlm.nih.gov/genomes/all/GCF/014/323/565/GCF_014323565.1_ASM1432356v1
WP_187165978.1	prolyl oligopeptidase family serine peptidase	Hyphobacterium sp. CCMP332	Alphaproteobacteria	SP	PredHel=0	Topology=o	GCF_014323565.1	ftp://ftp.ncbi.nlm.nih.gov/genomes/all/GCF/014/323/565/GCF_014323565.1_ASM1432356v1
WP_187165979.1	prolyl oligopeptidase family serine peptidase	Hyphobacterium sp. CCMP332	Alphaproteobacteria	SP	PredHel=0	Topology=o	GCF_014323565.1	ftp://ftp.ncbi.nlm.nih.gov/genomes/all/GCF/014/323/565/GCF_014323565.1_ASM1432356v1
WP_187166385.1	prolyl oligopeptidase family serine peptidase	Hyphobacterium sp. CCMP332	Alphaproteobacteria	SP	PredHel=0	Topology=o	GCF_014323565.1	ftp://ftp.ncbi.nlm.nih.gov/genomes/all/GCF/014/323/565/GCF_014323565.1_ASM1432356v1
WP_187166884.1	S9 family peptidase	Hyphobacterium sp. CCMP332	Alphaproteobacteria	SP	PredHel=0	Topology=o	GCF_014323565.1	ftp://ftp.ncbi.nlm.nih.gov/genomes/all/GCF/014/323/565/GCF_014323565.1_ASM1432356v1
WP_233346667.1	prolyl oligopeptidase family serine peptidase	Hyphobacterium sp. CCMP332	Alphaproteobacteria	SP	PredHel=0	Topology=o	GCF_014323565.1	ftp://ftp.ncbi.nlm.nih.gov/genomes/all/GCF/014/323/565/GCF_014323565.1_ASM1432356v1
WP_013215121.1	S9 family peptidase	Hyphomicrobium denitrificans	Alphaproteobacteria	OTHER	PredHel=0	Topology=o	GCF_000143145.1	ftp://ftp.ncbi.nlm.nih.gov/genomes/all/GCF/000/143/145/GCF_000143145.1_ASM14314v1
WP_015598147.1	S9 family peptidase	Hyphomicrobium denitrificans	Alphaproteobacteria	OTHER	PredHel=0	Topology=o	GCF_000230975.3	ftp://ftp.ncbi.nlm.nih.gov/genomes/all/GCF/000/230/975/GCF_000230975.2_ASM23097v3
WP_023787862.1	S9 family peptidase	Hyphomicrobium nitrativorans	Alphaproteobacteria	OTHER	PredHel=0	Topology=o	GCF_000503895.1	ftp://ftp.ncbi.nlm.nih.gov/genomes/all/GCF/000/503/895/GCF_000503895.1_ASM50389v1
WP_271028642.1	S9 family peptidase	Hyphomicrobium sp. DMF-1	Alphaproteobacteria	OTHER	PredHel=0	Topology=o	GCF_027886585.1	ftp://ftp.ncbi.nlm.nih.gov/genomes/all/GCF/027/886/585/GCF_027886585.1_ASM2788658v1
WP_013948029.1	S9 family peptidase	Hyphomicrobium sp. MC1	Alphaproteobacteria	OTHER	PredHel=0	Topology=o	GCF_000253295.1	ftp://ftp.ncbi.nlm.nih.gov/genomes/all/GCF/000/253/295/GCF_000253295.1_ASM25329v1
WP_011645068.1	MULTISPECIES: prolyl oligopeptidase family serine peptidase	Hyphomonas	Alphaproteobacteria	LIPO	PredHel=0	Topology=o	GCF_000013025.1	ftp://ftp.ncbi.nlm.nih.gov/genomes/all/GCF/000/013/025/GCF_000013025.1_ASM1302v1
WP_011645893.1	MULTISPECIES: S9 family peptidase	Hyphomonas	Alphaproteobacteria	SP	PredHel=0	Topology=o	GCF_000013025.1	ftp://ftp.ncbi.nlm.nih.gov/genomes/all/GCF/000/013/025/GCF_000013025.1_ASM1302v1
WP_011647934.1	MULTISPECIES: prolyl oligopeptidase family serine peptidase	Hyphomonas	Alphaproteobacteria	LIPO	PredHel=0	Topology=o	GCF_000013025.1	ftp://ftp.ncbi.nlm.nih.gov/genomes/all/GCF/000/013/025/GCF_000013025.1_ASM1302v1
WP_198022829.1	MULTISPECIES: S9 family peptidase	Hyphomonas	Alphaproteobacteria	OTHER	PredHel=0	Topology=o	GCF_000013025.1	ftp://ftp.ncbi.nlm.nih.gov/genomes/all/GCF/000/013/025/GCF_000013025.1_ASM1302v1
WP_233352008.1	MULTISPECIES: S9 family peptidase	Hyphomonas	Alphaproteobacteria	OTHER	PredHel=0	Topology=o	GCF_000013025.1	ftp://ftp.ncbi.nlm.nih.gov/genomes/all/GCF/000/013/025/GCF_000013025.1_ASM1302v1
WP_206990989.1	prolyl oligopeptidase family serine peptidase	Hyphomonas sp. KY3	Alphaproteobacteria	SP	PredHel=0	Topology=o	GCF_017309975.1	ftp://ftp.ncbi.nlm.nih.gov/genomes/all/GCF/017/309/975/GCF_017309975.1_ASM1730997v1
WP_206991253.1	prolyl oligopeptidase family serine peptidase	Hyphomonas sp. KY3	Alphaproteobacteria	SP	PredHel=0	Topology=o	GCF_017309975.1	ftp://ftp.ncbi.nlm.nih.gov/genomes/all/GCF/017/309/975/GCF_017309975.1_ASM1730997v1
WP_206991687.1	prolyl oligopeptidase family serine peptidase	Hyphomonas sp. KY3	Alphaproteobacteria	SP	PredHel=0	Topology=o	GCF_017309975.1	ftp://ftp.ncbi.nlm.nih.gov/genomes/all/GCF/017/309/975/GCF_017309975.1_ASM1730997v1
WP_206992338.1	S9 family peptidase	Hyphomonas sp. KY3	Alphaproteobacteria	SP	PredHel=0	Topology=o	GCF_017309975.1	ftp://ftp.ncbi.nlm.nih.gov/genomes/all/GCF/017/309/975/GCF_017309975.1_ASM1730997v1
WP_206992779.1	prolyl oligopeptidase family serine peptidase	Hyphomonas sp. KY3	Alphaproteobacteria	LIPO	PredHel=0	Topology=o	GCF_017309975.1	ftp://ftp.ncbi.nlm.nih.gov/genomes/all/GCF/017/309/975/GCF_017309975.1_ASM1730997v1
WP_242517308.1	prolyl oligopeptidase family serine peptidase	Hyphomonas sp. KY3	Alphaproteobacteria	LIPO	PredHel=0	Topology=o	GCF_017309975.1	ftp://ftp.ncbi.nlm.nih.gov/genomes/all/GCF/017/309/975/GCF_017309975.1_ASM1730997v1
WP_242517324.1	DPP IV N-terminal domain-containing protein	Hyphomonas sp. KY3	Alphaproteobacteria	OTHER	PredHel=0	Topology=o	GCF_017309975.1	ftp://ftp.ncbi.nlm.nih.gov/genomes/all/GCF/017/309/975/GCF_017309975.1_ASM1730997v1
WP_242517434.1	prolyl oligopeptidase family serine peptidase	Hyphomonas sp. KY3	Alphaproteobacteria	OTHER	PredHel=0	Topology=o	GCF_017309975.1	ftp://ftp.ncbi.nlm.nih.gov/genomes/all/GCF/017/309/975/GCF_017309975.1_ASM1730997v1
WP_070959766.1	prolyl oligopeptidase family serine peptidase	Hyphomonas sp. Mor2	Alphaproteobacteria	SP	PredHel=0	Topology=o	GCF_001854405.1	ftp://ftp.ncbi.nlm.nih.gov/genomes/all/GCF/001/854/405/GCF_001854405.1_ASM185440v1
WP_070960246.1	S9 family peptidase	Hyphomonas sp. Mor2	Alphaproteobacteria	SP	PredHel=0	Topology=o	GCF_001854405.1	ftp://ftp.ncbi.nlm.nih.gov/genomes/all/GCF/001/854/405/GCF_001854405.1_ASM185440v1
WP_070960762.1	prolyl oligopeptidase family serine peptidase	Hyphomonas sp. Mor2	Alphaproteobacteria	LIPO	PredHel=0	Topology=o	GCF_001854405.1	ftp://ftp.ncbi.nlm.nih.gov/genomes/all/GCF/001/854/405/GCF_001854405.1_ASM185440v1
WP_070960882.1	S9 family peptidase	Hyphomonas sp. Mor2	Alphaproteobacteria	LIPO	PredHel=0	Topology=o	GCF_001854405.1	ftp://ftp.ncbi.nlm.nih.gov/genomes/all/GCF/001/854/405/GCF_001854405.1_ASM185440v1
WP_070960985.1	DPP IV N-terminal domain-containing protein	Hyphomonas sp. Mor2	Alphaproteobacteria	LIPO	PredHel=0	Topology=o	GCF_001854405.1	ftp://ftp.ncbi.nlm.nih.gov/genomes/all/GCF/001/854/405/GCF_001854405.1_ASM185440v1
WP_083332438.1	S9 family peptidase	Hyphomonas sp. Mor2	Alphaproteobacteria	SP	PredHel=0	Topology=o	GCF_001854405.1	ftp://ftp.ncbi.nlm.nih.gov/genomes/all/GCF/001/854/405/GCF_001854405.1_ASM185440v1
WP_083332624.1	S9 family peptidase	Hyphomonas sp. Mor2	Alphaproteobacteria	LIPO	PredHel=0	Topology=o	GCF_001854405.1	ftp://ftp.ncbi.nlm.nih.gov/genomes/all/GCF/001/854/405/GCF_001854405.1_ASM185440v1
WP_119677546.1	S9 family peptidase	Indioceanicola profundi	Alphaproteobacteria	SP	PredHel=0	Topology=o	GCF_003568845.1	ftp://ftp.ncbi.nlm.nih.gov/genomes/all/GCF/003/568/845/GCF_003568845.1_ASM356884v1
WP_119679289.1	prolyl oligopeptidase family serine peptidase	Indioceanicola profundi	Alphaproteobacteria	SP	PredHel=0	Topology=o	GCF_003568845.1	ftp://ftp.ncbi.nlm.nih.gov/genomes/all/GCF/003/568/845/GCF_003568845.1_ASM356884v1
WP_225889751.1	prolyl oligopeptidase family serine peptidase	Indioceanicola profundi	Alphaproteobacteria	SP	PredHel=0	Topology=o	GCF_003568845.1	ftp://ftp.ncbi.nlm.nih.gov/genomes/all/GCF/003/568/845/GCF_003568845.1_ASM356884v1
WP_268882938.1	S9 family peptidase	Jiella sp. HL-NP1	Alphaproteobacteria	OTHER	PredHel=0	Topology=o	GCF_026898155.1	ftp://ftp.ncbi.nlm.nih.gov/genomes/all/GCF/026/898/155/GCF_026898155.1_ASM2689815v1
WP_201403286.1	S9 family peptidase	Kaistia sp. 32K	Alphaproteobacteria	OTHER	PredHel=0	Topology=o	GCF_016629525.1	ftp://ftp.ncbi.nlm.nih.gov/genomes/all/GCF/016/629/525/GCF_016629525.1_ASM1662952v1
WP_213163247.1	S9 family peptidase	Kaustia mangrovi	Alphaproteobacteria	OTHER	PredHel=0	Topology=o	GCF_015482775.1	ftp://ftp.ncbi.nlm.nih.gov/genomes/all/GCF/015/482/775/GCF_015482775.1_ASM1548277v1
WP_213163427.1	prolyl oligopeptidase family serine peptidase	Kaustia mangrovi	Alphaproteobacteria	OTHER	PredHel=0	Topology=o	GCF_015482775.1	ftp://ftp.ncbi.nlm.nih.gov/genomes/all/GCF/015/482/775/GCF_015482775.1_ASM1548277v1
WP_014538184.1	S9 family peptidase	Ketogulonicigenium vulgare	Alphaproteobacteria	OTHER	PredHel=0	Topology=o	GCF_001399515.1	ftp://ftp.ncbi.nlm.nih.gov/genomes/all/GCF/001/399/515/GCF_001399515.1_ASM139951v1
WP_014538184.1	S9 family peptidase	Ketogulonicigenium vulgare	Alphaproteobacteria	OTHER	PredHel=0	Topology=o	GCF_000223375.1	ftp://ftp.ncbi.nlm.nih.gov/genomes/all/GCF/000/223/375/GCF_000223375.1_ASM22337v1
WP_039998536.1	MULTISPECIES: prolyl oligopeptidase family serine peptidase	Komagataeibacter	Alphaproteobacteria	OTHER	PredHel=0	Topology=o	GCF_002762195.1	ftp://ftp.ncbi.nlm.nih.gov/genomes/all/GCF/002/762/195/GCF_002762195.1_ASM276219v1
WP_039999704.1	MULTISPECIES: S9 family peptidase	Komagataeibacter	Alphaproteobacteria	OTHER	PredHel=0	Topology=o	GCF_002762195.1	ftp://ftp.ncbi.nlm.nih.gov/genomes/all/GCF/002/762/195/GCF_002762195.1_ASM276219v1
WP_039999704.1	MULTISPECIES: S9 family peptidase	Komagataeibacter	Alphaproteobacteria	OTHER	PredHel=0	Topology=o	GCF_011611525.1	ftp://ftp.ncbi.nlm.nih.gov/genomes/all/GCF/011/611/525/GCF_011611525.1_ASM1161152v1
WP_039999704.1	MULTISPECIES: S9 family peptidase	Komagataeibacter	Alphaproteobacteria	OTHER	PredHel=0	Topology=o	GCF_014725815.1	ftp://ftp.ncbi.nlm.nih.gov/genomes/all/GCF/014/725/815/GCF_014725815.1_ASM1472581v1
WP_087607970.1	S9 family peptidase	Komagataeibacter europaeus	Alphaproteobacteria	OTHER	PredHel=0	Topology=o	GCF_002173515.1	ftp://ftp.ncbi.nlm.nih.gov/genomes/all/GCF/002/173/515/GCF_002173515.1_ASM217351v1
WP_087608411.1	prolyl oligopeptidase family serine peptidase	Komagataeibacter europaeus	Alphaproteobacteria	OTHER	PredHel=0	Topology=o	GCF_002173515.1	ftp://ftp.ncbi.nlm.nih.gov/genomes/all/GCF/002/173/515/GCF_002173515.1_ASM217351v1
WP_192265281.1	prolyl oligopeptidase family serine peptidase	Komagataeibacter hansenii	Alphaproteobacteria	OTHER	PredHel=0	Topology=o	GCF_014843995.1	ftp://ftp.ncbi.nlm.nih.gov/genomes/all/GCF/014/843/995/GCF_014843995.1_ASM1484399v1
WP_192265912.1	S9 family peptidase	Komagataeibacter hansenii	Alphaproteobacteria	OTHER	PredHel=0	Topology=o	GCF_014843995.1	ftp://ftp.ncbi.nlm.nih.gov/genomes/all/GCF/014/843/995/GCF_014843995.1_ASM1484399v1
WP_225578586.1	S9 family peptidase	Komagataeibacter hansenii	Alphaproteobacteria	SP	PredHel=0	Topology=o	GCF_014843995.1	ftp://ftp.ncbi.nlm.nih.gov/genomes/all/GCF/014/843/995/GCF_014843995.1_ASM1484399v1
WP_014104878.1	S9 family peptidase	Komagataeibacter medellinensis	Alphaproteobacteria	OTHER	PredHel=0	Topology=o	GCF_000182745.1	ftp://ftp.ncbi.nlm.nih.gov/genomes/all/GCF/000/182/745/GCF_000182745.2_ASM18274v1
WP_014105761.1	prolyl oligopeptidase family serine peptidase	Komagataeibacter medellinensis	Alphaproteobacteria	OTHER	PredHel=0	Topology=o	GCF_000182745.1	ftp://ftp.ncbi.nlm.nih.gov/genomes/all/GCF/000/182/745/GCF_000182745.2_ASM18274v1
WP_078524431.1	S9 family peptidase	Komagataeibacter nataicola	Alphaproteobacteria	OTHER	PredHel=0	Topology=o	GCF_002009295.1	ftp://ftp.ncbi.nlm.nih.gov/genomes/all/GCF/002/009/295/GCF_002009295.1_ASM200929v1
WP_078525597.1	prolyl oligopeptidase family serine peptidase	Komagataeibacter nataicola	Alphaproteobacteria	OTHER	PredHel=0	Topology=o	GCF_002009295.1	ftp://ftp.ncbi.nlm.nih.gov/genomes/all/GCF/002/009/295/GCF_002009295.1_ASM200929v1
WP_010512910.1	S9 family peptidase	Komagataeibacter oboediens	Alphaproteobacteria	OTHER	PredHel=0	Topology=o	GCF_009671185.1	ftp://ftp.ncbi.nlm.nih.gov/genomes/all/GCF/009/671/185/GCF_009671185.1_ASM967118v1
WP_154220966.1	prolyl oligopeptidase family serine peptidase	Komagataeibacter oboediens	Alphaproteobacteria	OTHER	PredHel=0	Topology=o	GCF_009671185.1	ftp://ftp.ncbi.nlm.nih.gov/genomes/all/GCF/009/671/185/GCF_009671185.1_ASM967118v1
WP_112209812.1	prolyl oligopeptidase family serine peptidase	Komagataeibacter rhaeticus	Alphaproteobacteria	OTHER	PredHel=0	Topology=o	GCF_011611525.1	ftp://ftp.ncbi.nlm.nih.gov/genomes/all/GCF/011/611/525/GCF_011611525.1_ASM1161152v1
WP_112209812.1	prolyl oligopeptidase family serine peptidase	Komagataeibacter rhaeticus	Alphaproteobacteria	OTHER	PredHel=0	Topology=o	GCF_014725815.1	ftp://ftp.ncbi.nlm.nih.gov/genomes/all/GCF/014/725/815/GCF_014725815.1_ASM1472581v1
WP_132304103.1	prolyl oligopeptidase family serine peptidase	Komagataeibacter saccharivorans	Alphaproteobacteria	SP	PredHel=0	Topology=o	GCF_004348195.1	ftp://ftp.ncbi.nlm.nih.gov/genomes/all/GCF/004/348/195/GCF_004348195.1_ASM434819v1
WP_132304629.1	S9 family peptidase	Komagataeibacter saccharivorans	Alphaproteobacteria	OTHER	PredHel=0	Topology=o	GCF_004348195.1	ftp://ftp.ncbi.nlm.nih.gov/genomes/all/GCF/004/348/195/GCF_004348195.1_ASM434819v1
WP_132305229.1	S9 family peptidase	Komagataeibacter saccharivorans	Alphaproteobacteria	OTHER	PredHel=0	Topology=o	GCF_004348195.1	ftp://ftp.ncbi.nlm.nih.gov/genomes/all/GCF/004/348/195/GCF_004348195.1_ASM434819v1
WP_118962654.1	S9 family peptidase	Komagataeibacter saccharivorans	Alphaproteobacteria	OTHER	PredHel=0	Topology=o	GCF_003546645.1	ftp://ftp.ncbi.nlm.nih.gov/genomes/all/GCF/003/546/645/GCF_003546645.1_ASM354664v1
WP_118963000.1	S9 family peptidase	Komagataeibacter saccharivorans	Alphaproteobacteria	OTHER	PredHel=0	Topology=o	GCF_003546645.1	ftp://ftp.ncbi.nlm.nih.gov/genomes/all/GCF/003/546/645/GCF_003546645.1_ASM354664v1
WP_162900478.1	prolyl oligopeptidase family serine peptidase	Komagataeibacter saccharivorans	Alphaproteobacteria	SP	PredHel=0	Topology=o	GCF_003546645.1	ftp://ftp.ncbi.nlm.nih.gov/genomes/all/GCF/003/546/645/GCF_003546645.1_ASM354664v1
WP_025438937.1	S9 family peptidase	Komagataeibacter xylinus	Alphaproteobacteria	OTHER	PredHel=0	Topology=o	GCF_000550765.1	ftp://ftp.ncbi.nlm.nih.gov/genomes/all/GCF/000/550/765/GCF_000550765.1_ASM55076v1
WP_025439850.1	prolyl oligopeptidase family serine peptidase	Komagataeibacter xylinus	Alphaproteobacteria	OTHER	PredHel=0	Topology=o	GCF_000550765.1	ftp://ftp.ncbi.nlm.nih.gov/genomes/all/GCF/000/550/765/GCF_000550765.1_ASM55076v1
WP_159261414.1	prolyl oligopeptidase family serine peptidase	Komagataeibacter xylinus	Alphaproteobacteria	OTHER	PredHel=0	Topology=o	GCF_009834365.1	ftp://ftp.ncbi.nlm.nih.gov/genomes/all/GCF/009/834/365/GCF_009834365.1_ASM983436v1
WP_159262303.1	S9 family peptidase	Komagataeibacter xylinus	Alphaproteobacteria	OTHER	PredHel=0	Topology=o	GCF_009834365.1	ftp://ftp.ncbi.nlm.nih.gov/genomes/all/GCF/009/834/365/GCF_009834365.1_ASM983436v1
WP_194213529.1	S9 family peptidase	Kordiimonas pumila	Alphaproteobacteria	SP	PredHel=0	Topology=o	GCF_015240255.1	ftp://ftp.ncbi.nlm.nih.gov/genomes/all/GCF/015/240/255/GCF_015240255.1_ASM1524025v1
WP_194213704.1	S9 family peptidase	Kordiimonas pumila	Alphaproteobacteria	SP	PredHel=0	Topology=o	GCF_015240255.1	ftp://ftp.ncbi.nlm.nih.gov/genomes/all/GCF/015/240/255/GCF_015240255.1_ASM1524025v1
WP_194213705.1	S9 family peptidase	Kordiimonas pumila	Alphaproteobacteria	SP	PredHel=0	Topology=o	GCF_015240255.1	ftp://ftp.ncbi.nlm.nih.gov/genomes/all/GCF/015/240/255/GCF_015240255.1_ASM1524025v1
WP_194213737.1	S9 family peptidase	Kordiimonas pumila	Alphaproteobacteria	SP	PredHel=0	Topology=o	GCF_015240255.1	ftp://ftp.ncbi.nlm.nih.gov/genomes/all/GCF/015/240/255/GCF_015240255.1_ASM1524025v1
WP_194213867.1	prolyl oligopeptidase family serine peptidase	Kordiimonas pumila	Alphaproteobacteria	OTHER	PredHel=0	Topology=o	GCF_015240255.1	ftp://ftp.ncbi.nlm.nih.gov/genomes/all/GCF/015/240/255/GCF_015240255.1_ASM1524025v1
WP_194214256.1	prolyl oligopeptidase family serine peptidase	Kordiimonas pumila	Alphaproteobacteria	SP	PredHel=0	Topology=o	GCF_015240255.1	ftp://ftp.ncbi.nlm.nih.gov/genomes/all/GCF/015/240/255/GCF_015240255.1_ASM1524025v1
WP_194214257.1	prolyl oligopeptidase family serine peptidase	Kordiimonas pumila	Alphaproteobacteria	SP	PredHel=0	Topology=o	GCF_015240255.1	ftp://ftp.ncbi.nlm.nih.gov/genomes/all/GCF/015/240/255/GCF_015240255.1_ASM1524025v1
WP_194214900.1	S9 family peptidase	Kordiimonas pumila	Alphaproteobacteria	OTHER	PredHel=0	Topology=o	GCF_015240255.1	ftp://ftp.ncbi.nlm.nih.gov/genomes/all/GCF/015/240/255/GCF_015240255.1_ASM1524025v1
WP_228073823.1	S9 family peptidase	Kordiimonas pumila	Alphaproteobacteria	SP	PredHel=0	Topology=o	GCF_015240255.1	ftp://ftp.ncbi.nlm.nih.gov/genomes/all/GCF/015/240/255/GCF_015240255.1_ASM1524025v1
WP_255832502.1	DPP IV N-terminal domain-containing protein	Kordiimonas sp. SCSIO 12603	Alphaproteobacteria	SP	PredHel=0	Topology=o	GCF_024398035.1	ftp://ftp.ncbi.nlm.nih.gov/genomes/all/GCF/024/398/035/GCF_024398035.1_ASM2439803v1
WP_255833523.1	prolyl oligopeptidase family serine peptidase	Kordiimonas sp. SCSIO 12603	Alphaproteobacteria	SP	PredHel=0	Topology=o	GCF_024398035.1	ftp://ftp.ncbi.nlm.nih.gov/genomes/all/GCF/024/398/035/GCF_024398035.1_ASM2439803v1
WP_255833603.1	prolyl oligopeptidase family serine peptidase	Kordiimonas sp. SCSIO 12603	Alphaproteobacteria	SP	PredHel=0	Topology=o	GCF_024398035.1	ftp://ftp.ncbi.nlm.nih.gov/genomes/all/GCF/024/398/035/GCF_024398035.1_ASM2439803v1
WP_255833629.1	prolyl oligopeptidase family serine peptidase	Kordiimonas sp. SCSIO 12603	Alphaproteobacteria	SP	PredHel=0	Topology=o	GCF_024398035.1	ftp://ftp.ncbi.nlm.nih.gov/genomes/all/GCF/024/398/035/GCF_024398035.1_ASM2439803v1
WP_255833851.1	S9 family peptidase	Kordiimonas sp. SCSIO 12603	Alphaproteobacteria	SP	PredHel=0	Topology=o	GCF_024398035.1	ftp://ftp.ncbi.nlm.nih.gov/genomes/all/GCF/024/398/035/GCF_024398035.1_ASM2439803v1
WP_255834588.1	S9 family peptidase	Kordiimonas sp. SCSIO 12603	Alphaproteobacteria	OTHER	PredHel=0	Topology=o	GCF_024398035.1	ftp://ftp.ncbi.nlm.nih.gov/genomes/all/GCF/024/398/035/GCF_024398035.1_ASM2439803v1
WP_255834615.1	DPP IV N-terminal domain-containing protein	Kordiimonas sp. SCSIO 12603	Alphaproteobacteria	LIPO	PredHel=0	Topology=o	GCF_024398035.1	ftp://ftp.ncbi.nlm.nih.gov/genomes/all/GCF/024/398/035/GCF_024398035.1_ASM2439803v1
WP_255834843.1	prolyl oligopeptidase family serine peptidase	Kordiimonas sp. SCSIO 12603	Alphaproteobacteria	SP	PredHel=0	Topology=o	GCF_024398035.1	ftp://ftp.ncbi.nlm.nih.gov/genomes/all/GCF/024/398/035/GCF_024398035.1_ASM2439803v1
WP_255834975.1	prolyl oligopeptidase family serine peptidase	Kordiimonas sp. SCSIO 12603	Alphaproteobacteria	SP	PredHel=0	Topology=o	GCF_024398035.1	ftp://ftp.ncbi.nlm.nih.gov/genomes/all/GCF/024/398/035/GCF_024398035.1_ASM2439803v1
WP_255835297.1	S9 family peptidase	Kordiimonas sp. SCSIO 12603	Alphaproteobacteria	SP	PredHel=0	Topology=o	GCF_024398035.1	ftp://ftp.ncbi.nlm.nih.gov/genomes/all/GCF/024/398/035/GCF_024398035.1_ASM2439803v1
WP_255934794.1	prolyl oligopeptidase family serine peptidase	Kordiimonas sp. SCSIO 12610	Alphaproteobacteria	LIPO	PredHel=0	Topology=o	GCF_024398015.1	ftp://ftp.ncbi.nlm.nih.gov/genomes/all/GCF/024/398/015/GCF_024398015.1_ASM2439801v1
WP_255934939.1	prolyl oligopeptidase family serine peptidase	Kordiimonas sp. SCSIO 12610	Alphaproteobacteria	LIPO	PredHel=0	Topology=o	GCF_024398015.1	ftp://ftp.ncbi.nlm.nih.gov/genomes/all/GCF/024/398/015/GCF_024398015.1_ASM2439801v1
WP_255935552.1	prolyl oligopeptidase family serine peptidase	Kordiimonas sp. SCSIO 12610	Alphaproteobacteria	LIPO	PredHel=0	Topology=o	GCF_024398015.1	ftp://ftp.ncbi.nlm.nih.gov/genomes/all/GCF/024/398/015/GCF_024398015.1_ASM2439801v1
WP_255936031.1	S9 family peptidase	Kordiimonas sp. SCSIO 12610	Alphaproteobacteria	OTHER	PredHel=0	Topology=o	GCF_024398015.1	ftp://ftp.ncbi.nlm.nih.gov/genomes/all/GCF/024/398/015/GCF_024398015.1_ASM2439801v1
WP_255936800.1	S9 family peptidase	Kordiimonas sp. SCSIO 12610	Alphaproteobacteria	SP	PredHel=0	Topology=o	GCF_024398015.1	ftp://ftp.ncbi.nlm.nih.gov/genomes/all/GCF/024/398/015/GCF_024398015.1_ASM2439801v1
WP_255937266.1	prolyl oligopeptidase family serine peptidase	Kordiimonas sp. SCSIO 12610	Alphaproteobacteria	SP	PredHel=0	Topology=o	GCF_024398015.1	ftp://ftp.ncbi.nlm.nih.gov/genomes/all/GCF/024/398/015/GCF_024398015.1_ASM2439801v1
WP_255937332.1	prolyl oligopeptidase family serine peptidase	Kordiimonas sp. SCSIO 12610	Alphaproteobacteria	SP	PredHel=0	Topology=o	GCF_024398015.1	ftp://ftp.ncbi.nlm.nih.gov/genomes/all/GCF/024/398/015/GCF_024398015.1_ASM2439801v1
WP_255937479.1	S9 family peptidase	Kordiimonas sp. SCSIO 12610	Alphaproteobacteria	SP	PredHel=0	Topology=o	GCF_024398015.1	ftp://ftp.ncbi.nlm.nih.gov/genomes/all/GCF/024/398/015/GCF_024398015.1_ASM2439801v1
WP_255938309.1	S9 family peptidase	Kordiimonas sp. SCSIO 12610	Alphaproteobacteria	SP	PredHel=0	Topology=o	GCF_024398015.1	ftp://ftp.ncbi.nlm.nih.gov/genomes/all/GCF/024/398/015/GCF_024398015.1_ASM2439801v1
WP_070401704.1	S9 family peptidase	Kozakia baliensis	Alphaproteobacteria	SP	PredHel=0	Topology=o	GCF_001787335.1	ftp://ftp.ncbi.nlm.nih.gov/genomes/all/GCF/001/787/335/GCF_001787335.1_ASM178733v1
WP_070403025.1	prolyl oligopeptidase family serine peptidase	Kozakia baliensis	Alphaproteobacteria	SP	PredHel=0	Topology=o	GCF_001787335.1	ftp://ftp.ncbi.nlm.nih.gov/genomes/all/GCF/001/787/335/GCF_001787335.1_ASM178733v1
WP_070403433.1	prolyl oligopeptidase family serine peptidase	Kozakia baliensis	Alphaproteobacteria	OTHER	PredHel=0	Topology=o	GCF_001787335.1	ftp://ftp.ncbi.nlm.nih.gov/genomes/all/GCF/001/787/335/GCF_001787335.1_ASM178733v1
WP_070403466.1	S9 family peptidase	Kozakia baliensis	Alphaproteobacteria	OTHER	PredHel=0	Topology=o	GCF_001787335.1	ftp://ftp.ncbi.nlm.nih.gov/genomes/all/GCF/001/787/335/GCF_001787335.1_ASM178733v1
WP_227004303.1	DPP IV N-terminal domain-containing protein	Kozakia baliensis	Alphaproteobacteria	SP	PredHel=0	Topology=o	GCF_001787335.1	ftp://ftp.ncbi.nlm.nih.gov/genomes/all/GCF/001/787/335/GCF_001787335.1_ASM178733v1
WP_070405264.1	prolyl oligopeptidase family serine peptidase	Kozakia baliensis	Alphaproteobacteria	SP	PredHel=0	Topology=o	GCF_001787355.1	ftp://ftp.ncbi.nlm.nih.gov/genomes/all/GCF/001/787/355/GCF_001787355.1_ASM178735v1
WP_070405590.1	prolyl oligopeptidase family serine peptidase	Kozakia baliensis	Alphaproteobacteria	OTHER	PredHel=0	Topology=o	GCF_001787355.1	ftp://ftp.ncbi.nlm.nih.gov/genomes/all/GCF/001/787/355/GCF_001787355.1_ASM178735v1
WP_070405612.1	S9 family peptidase	Kozakia baliensis	Alphaproteobacteria	OTHER	PredHel=0	Topology=o	GCF_001787355.1	ftp://ftp.ncbi.nlm.nih.gov/genomes/all/GCF/001/787/355/GCF_001787355.1_ASM178735v1
WP_070405681.1	S9 family peptidase	Kozakia baliensis	Alphaproteobacteria	SP	PredHel=0	Topology=o	GCF_001787355.1	ftp://ftp.ncbi.nlm.nih.gov/genomes/all/GCF/001/787/355/GCF_001787355.1_ASM178735v1
WP_227003349.1	DPP IV N-terminal domain-containing protein	Kozakia baliensis	Alphaproteobacteria	SP	PredHel=0	Topology=o	GCF_001787355.1	ftp://ftp.ncbi.nlm.nih.gov/genomes/all/GCF/001/787/355/GCF_001787355.1_ASM178735v1
WP_141186101.1	S9 family peptidase	Labrenzia sp. PHM005	Alphaproteobacteria	OTHER	PredHel=0	Topology=o	GCF_006517275.1	ftp://ftp.ncbi.nlm.nih.gov/genomes/all/GCF/006/517/275/GCF_006517275.1_ASM651727v1
WP_152504257.1	S9 family peptidase	Labrenzia sp. THAF82	Alphaproteobacteria	OTHER	PredHel=0	Topology=o	GCF_009363435.1	ftp://ftp.ncbi.nlm.nih.gov/genomes/all/GCF/009/363/435/GCF_009363435.1_ASM936343v1
WP_094071247.1	S9 family peptidase	Labrenzia sp. VG12	Alphaproteobacteria	OTHER	PredHel=0	Topology=o	GCF_002237595.1	ftp://ftp.ncbi.nlm.nih.gov/genomes/all/GCF/002/237/595/GCF_002237595.1_ASM223759v1
WP_149254343.1	S9 family peptidase	Labrys sp. KNU-23	Alphaproteobacteria	OTHER	PredHel=0	Topology=o	GCF_008330945.1	ftp://ftp.ncbi.nlm.nih.gov/genomes/all/GCF/008/330/945/GCF_008330945.1_ASM833094v1
WP_149254430.1	prolyl oligopeptidase family serine peptidase	Labrys sp. KNU-23	Alphaproteobacteria	OTHER	PredHel=0	Topology=o	GCF_008330945.1	ftp://ftp.ncbi.nlm.nih.gov/genomes/all/GCF/008/330/945/GCF_008330945.1_ASM833094v1
WP_162651849.1	S9 family peptidase	Lentilitoribacter sp. Alg239-R112	Alphaproteobacteria	OTHER	PredHel=0	Topology=o	GCF_900537175.1	ftp://ftp.ncbi.nlm.nih.gov/genomes/all/GCF/900/537/175/GCF_900537175.1_ASM90053717v1
WP_171833015.1	prolyl oligopeptidase family serine peptidase	Lichenicola cladoniae	Alphaproteobacteria	TAT	PredHel=0	Topology=o	GCF_013201075.1	ftp://ftp.ncbi.nlm.nih.gov/genomes/all/GCF/013/201/075/GCF_013201075.1_ASM1320107v1
WP_171833227.1	DPP IV N-terminal domain-containing protein	Lichenicola cladoniae	Alphaproteobacteria	SP	PredHel=0	Topology=o	GCF_013201075.1	ftp://ftp.ncbi.nlm.nih.gov/genomes/all/GCF/013/201/075/GCF_013201075.1_ASM1320107v1
WP_171835502.1	S9 family peptidase	Lichenicola cladoniae	Alphaproteobacteria	OTHER	PredHel=0	Topology=o	GCF_013201075.1	ftp://ftp.ncbi.nlm.nih.gov/genomes/all/GCF/013/201/075/GCF_013201075.1_ASM1320107v1
WP_171836344.1	prolyl oligopeptidase family serine peptidase	Lichenicola cladoniae	Alphaproteobacteria	SP	PredHel=0	Topology=o	GCF_013201075.1	ftp://ftp.ncbi.nlm.nih.gov/genomes/all/GCF/013/201/075/GCF_013201075.1_ASM1320107v1
WP_171836438.1	prolyl oligopeptidase family serine peptidase	Lichenicola cladoniae	Alphaproteobacteria	SP	PredHel=0	Topology=o	GCF_013201075.1	ftp://ftp.ncbi.nlm.nih.gov/genomes/all/GCF/013/201/075/GCF_013201075.1_ASM1320107v1
WP_171837722.1	prolyl oligopeptidase family serine peptidase	Lichenicola cladoniae	Alphaproteobacteria	OTHER	PredHel=0	Topology=o	GCF_013201075.1	ftp://ftp.ncbi.nlm.nih.gov/genomes/all/GCF/013/201/075/GCF_013201075.1_ASM1320107v1
WP_239479298.1	S9 family peptidase	Lichenicola cladoniae	Alphaproteobacteria	SP	PredHel=0	Topology=o	GCF_013201075.1	ftp://ftp.ncbi.nlm.nih.gov/genomes/all/GCF/013/201/075/GCF_013201075.1_ASM1320107v1
WP_245573014.1	S9 family peptidase	Lichenihabitans psoromatis	Alphaproteobacteria	OTHER	PredHel=0	Topology=o	GCF_004323635.1	ftp://ftp.ncbi.nlm.nih.gov/genomes/all/GCF/004/323/635/GCF_004323635.1_ASM432363v1
WP_168190403.1	S9 family peptidase	Luteithermobacter gelatinilyticus	Alphaproteobacteria	SP	PredHel=0	Topology=o	GCF_005849285.1	ftp://ftp.ncbi.nlm.nih.gov/genomes/all/GCF/005/849/285/GCF_005849285.1_ASM584928v1
WP_011641961.1	prolyl oligopeptidase family serine peptidase	Maricaulis maris	Alphaproteobacteria	LIPO	PredHel=0	Topology=o	GCF_000014745.1	ftp://ftp.ncbi.nlm.nih.gov/genomes/all/GCF/000/014/745/GCF_000014745.1_ASM1474v1
WP_011642433.1	S9 family peptidase	Maricaulis maris	Alphaproteobacteria	SP	PredHel=0	Topology=o	GCF_000014745.1	ftp://ftp.ncbi.nlm.nih.gov/genomes/all/GCF/000/014/745/GCF_000014745.1_ASM1474v1
WP_011642434.1	S9 family peptidase	Maricaulis maris	Alphaproteobacteria	SP	PredHel=0	Topology=o	GCF_000014745.1	ftp://ftp.ncbi.nlm.nih.gov/genomes/all/GCF/000/014/745/GCF_000014745.1_ASM1474v1
WP_011642542.1	S9 family peptidase	Maricaulis maris	Alphaproteobacteria	LIPO	PredHel=0	Topology=o	GCF_000014745.1	ftp://ftp.ncbi.nlm.nih.gov/genomes/all/GCF/000/014/745/GCF_000014745.1_ASM1474v1
WP_011642818.1	S9 family peptidase	Maricaulis maris	Alphaproteobacteria	LIPO	PredHel=0	Topology=o	GCF_000014745.1	ftp://ftp.ncbi.nlm.nih.gov/genomes/all/GCF/000/014/745/GCF_000014745.1_ASM1474v1
WP_011644043.1	DPP IV N-terminal domain-containing protein	Maricaulis maris	Alphaproteobacteria	LIPO	PredHel=0	Topology=o	GCF_000014745.1	ftp://ftp.ncbi.nlm.nih.gov/genomes/all/GCF/000/014/745/GCF_000014745.1_ASM1474v1
WP_011644979.1	prolyl oligopeptidase family serine peptidase	Maricaulis maris	Alphaproteobacteria	SP	PredHel=0	Topology=o	GCF_000014745.1	ftp://ftp.ncbi.nlm.nih.gov/genomes/all/GCF/000/014/745/GCF_000014745.1_ASM1474v1
WP_049755777.1	prolyl oligopeptidase family serine peptidase	Maricaulis maris	Alphaproteobacteria	SP	PredHel=0	Topology=o	GCF_000014745.1	ftp://ftp.ncbi.nlm.nih.gov/genomes/all/GCF/000/014/745/GCF_000014745.1_ASM1474v1
WP_233353874.1	prolyl oligopeptidase family serine peptidase	Maricaulis maris	Alphaproteobacteria	OTHER	PredHel=0	Topology=o	GCF_000014745.1	ftp://ftp.ncbi.nlm.nih.gov/genomes/all/GCF/000/014/745/GCF_000014745.1_ASM1474v1
WP_135994206.1	S9 family peptidase	Marinicauda algicola	Alphaproteobacteria	LIPO	PredHel=0	Topology=o	GCF_017161425.1	ftp://ftp.ncbi.nlm.nih.gov/genomes/all/GCF/017/161/425/GCF_017161425.1_ASM1716142v1
WP_135994422.1	S9 family peptidase	Marinicauda algicola	Alphaproteobacteria	SP	PredHel=0	Topology=o	GCF_017161425.1	ftp://ftp.ncbi.nlm.nih.gov/genomes/all/GCF/017/161/425/GCF_017161425.1_ASM1716142v1
WP_135994428.1	prolyl oligopeptidase family serine peptidase	Marinicauda algicola	Alphaproteobacteria	LIPO	PredHel=0	Topology=o	GCF_017161425.1	ftp://ftp.ncbi.nlm.nih.gov/genomes/all/GCF/017/161/425/GCF_017161425.1_ASM1716142v1
WP_135994933.1	S9 family peptidase	Marinicauda algicola	Alphaproteobacteria	SP	PredHel=0	Topology=o	GCF_017161425.1	ftp://ftp.ncbi.nlm.nih.gov/genomes/all/GCF/017/161/425/GCF_017161425.1_ASM1716142v1
WP_135994934.1	S9 family peptidase	Marinicauda algicola	Alphaproteobacteria	SP	PredHel=0	Topology=o	GCF_017161425.1	ftp://ftp.ncbi.nlm.nih.gov/genomes/all/GCF/017/161/425/GCF_017161425.1_ASM1716142v1
WP_135995836.1	prolyl oligopeptidase family serine peptidase	Marinicauda algicola	Alphaproteobacteria	SP	PredHel=0	Topology=o	GCF_017161425.1	ftp://ftp.ncbi.nlm.nih.gov/genomes/all/GCF/017/161/425/GCF_017161425.1_ASM1716142v1
WP_135995845.1	prolyl oligopeptidase family serine peptidase	Marinicauda algicola	Alphaproteobacteria	LIPO	PredHel=0	Topology=o	GCF_017161425.1	ftp://ftp.ncbi.nlm.nih.gov/genomes/all/GCF/017/161/425/GCF_017161425.1_ASM1716142v1
WP_135995969.1	S9 family peptidase	Marinicauda algicola	Alphaproteobacteria	SP	PredHel=0	Topology=o	GCF_017161425.1	ftp://ftp.ncbi.nlm.nih.gov/genomes/all/GCF/017/161/425/GCF_017161425.1_ASM1716142v1
WP_158291587.1	prolyl oligopeptidase family serine peptidase	Marinicauda algicola	Alphaproteobacteria	SP	PredHel=0	Topology=o	GCF_017161425.1	ftp://ftp.ncbi.nlm.nih.gov/genomes/all/GCF/017/161/425/GCF_017161425.1_ASM1716142v1
WP_158291634.1	prolyl oligopeptidase family serine peptidase	Marinicauda algicola	Alphaproteobacteria	SP	PredHel=0	Topology=o	GCF_017161425.1	ftp://ftp.ncbi.nlm.nih.gov/genomes/all/GCF/017/161/425/GCF_017161425.1_ASM1716142v1
WP_206340882.1	DPP IV N-terminal domain-containing protein	Marinicauda algicola	Alphaproteobacteria	LIPO	PredHel=0	Topology=o	GCF_017161425.1	ftp://ftp.ncbi.nlm.nih.gov/genomes/all/GCF/017/161/425/GCF_017161425.1_ASM1716142v1
WP_241094944.1	S9 family peptidase	Marinicauda algicola	Alphaproteobacteria	SP	PredHel=0	Topology=o	GCF_017161425.1	ftp://ftp.ncbi.nlm.nih.gov/genomes/all/GCF/017/161/425/GCF_017161425.1_ASM1716142v1
WP_241095092.1	S9 family peptidase	Marinicauda algicola	Alphaproteobacteria	OTHER	PredHel=0	Topology=o	GCF_017161425.1	ftp://ftp.ncbi.nlm.nih.gov/genomes/all/GCF/017/161/425/GCF_017161425.1_ASM1716142v1
WP_117396823.1	S9 family peptidase	Maritalea myrionectae	Alphaproteobacteria	OTHER	PredHel=0	Topology=o	GCF_003433515.1	ftp://ftp.ncbi.nlm.nih.gov/genomes/all/GCF/003/433/515/GCF_003433515.1_ASM343351v1
WP_205468056.1	S9 family peptidase	Maritalea myrionectae	Alphaproteobacteria	SP	PredHel=0	Topology=o	GCF_003433515.1	ftp://ftp.ncbi.nlm.nih.gov/genomes/all/GCF/003/433/515/GCF_003433515.1_ASM343351v1
WP_045680412.1	S9 family peptidase	Martelella endophytica	Alphaproteobacteria	OTHER	PredHel=0	Topology=o	GCF_000960975.1	ftp://ftp.ncbi.nlm.nih.gov/genomes/all/GCF/000/960/975/GCF_000960975.1_ASM96097v1
WP_045684578.1	prolyl oligopeptidase family serine peptidase	Martelella endophytica	Alphaproteobacteria	OTHER	PredHel=0	Topology=o	GCF_000960975.1	ftp://ftp.ncbi.nlm.nih.gov/genomes/all/GCF/000/960/975/GCF_000960975.1_ASM96097v1
WP_200337017.1	S9 family peptidase	Martelella lutilitoris	Alphaproteobacteria	OTHER	PredHel=0	Topology=o	GCF_016598595.1	ftp://ftp.ncbi.nlm.nih.gov/genomes/all/GCF/016/598/595/GCF_016598595.1_ASM1659859v1
WP_026173507.1	S9 family peptidase	Martelella mediterranea	Alphaproteobacteria	OTHER	PredHel=0	Topology=o	GCF_002043005.1	ftp://ftp.ncbi.nlm.nih.gov/genomes/all/GCF/002/043/005/GCF_002043005.1_ASM204300v1
WP_024709796.1	S9 family peptidase	Martelella sp. AD-3	Alphaproteobacteria	OTHER	PredHel=0	Topology=o	GCF_001578105.1	ftp://ftp.ncbi.nlm.nih.gov/genomes/all/GCF/001/578/105/GCF_001578105.1_ASM157810v1
WP_024925510.1	MULTISPECIES: S9 family peptidase	Mesorhizobium	Alphaproteobacteria	OTHER	PredHel=0	Topology=o	GCF_008727715.1	ftp://ftp.ncbi.nlm.nih.gov/genomes/all/GCF/008/727/715/GCF_008727715.1_ASM872771v1
WP_013533398.1	MULTISPECIES: S9 family peptidase	Mesorhizobium	Alphaproteobacteria	OTHER	PredHel=0	Topology=o	GCF_000176035.2	ftp://ftp.ncbi.nlm.nih.gov/genomes/all/GCF/000/176/035/GCF_000176035.2_ASM17603v2
WP_013533398.1	MULTISPECIES: S9 family peptidase	Mesorhizobium	Alphaproteobacteria	OTHER	PredHel=0	Topology=o	GCF_000185905.1	ftp://ftp.ncbi.nlm.nih.gov/genomes/all/GCF/000/185/905/GCF_000185905.1_ASM18590v1
WP_013533398.1	MULTISPECIES: S9 family peptidase	Mesorhizobium	Alphaproteobacteria	OTHER	PredHel=0	Topology=o	GCF_000230995.3	ftp://ftp.ncbi.nlm.nih.gov/genomes/all/GCF/000/230/995/GCF_000230995.2_ASM23099v3
WP_013533399.1	MULTISPECIES: prolyl oligopeptidase family serine peptidase	Mesorhizobium	Alphaproteobacteria	OTHER	PredHel=0	Topology=o	GCF_000176035.2	ftp://ftp.ncbi.nlm.nih.gov/genomes/all/GCF/000/176/035/GCF_000176035.2_ASM17603v2
WP_013533399.1	MULTISPECIES: prolyl oligopeptidase family serine peptidase	Mesorhizobium	Alphaproteobacteria	OTHER	PredHel=0	Topology=o	GCF_000185905.1	ftp://ftp.ncbi.nlm.nih.gov/genomes/all/GCF/000/185/905/GCF_000185905.1_ASM18590v1
WP_013533399.1	MULTISPECIES: prolyl oligopeptidase family serine peptidase	Mesorhizobium	Alphaproteobacteria	OTHER	PredHel=0	Topology=o	GCF_000230995.3	ftp://ftp.ncbi.nlm.nih.gov/genomes/all/GCF/000/230/995/GCF_000230995.2_ASM23099v3
WP_013895002.1	MULTISPECIES: prolyl oligopeptidase family protein	Mesorhizobium	Alphaproteobacteria	OTHER	PredHel=0	Topology=o	GCF_000176035.2	ftp://ftp.ncbi.nlm.nih.gov/genomes/all/GCF/000/176/035/GCF_000176035.2_ASM17603v2
WP_013896465.1	MULTISPECIES: S9 family peptidase	Mesorhizobium	Alphaproteobacteria	OTHER	PredHel=0	Topology=o	GCF_000176035.2	ftp://ftp.ncbi.nlm.nih.gov/genomes/all/GCF/000/176/035/GCF_000176035.2_ASM17603v2
WP_065011140.1	MULTISPECIES: prolyl oligopeptidase family serine peptidase	Mesorhizobium	Alphaproteobacteria	OTHER	PredHel=0	Topology=o	GCF_001672375.2	ftp://ftp.ncbi.nlm.nih.gov/genomes/all/GCF/001/672/375/GCF_001672375.2_ASM167237v2
WP_032929449.1	MULTISPECIES: S9 family peptidase	Mesorhizobium	Alphaproteobacteria	OTHER	PredHel=0	Topology=o	GCF_009761735.1	ftp://ftp.ncbi.nlm.nih.gov/genomes/all/GCF/009/761/735/GCF_009761735.1_ASM976173v1
WP_032929449.1	MULTISPECIES: S9 family peptidase	Mesorhizobium	Alphaproteobacteria	OTHER	PredHel=0	Topology=o	GCF_012913625.1	ftp://ftp.ncbi.nlm.nih.gov/genomes/all/GCF/012/913/625/GCF_012913625.1_ASM1291362v1
WP_032929449.1	MULTISPECIES: S9 family peptidase	Mesorhizobium	Alphaproteobacteria	OTHER	PredHel=0	Topology=o	GCF_012972105.1	ftp://ftp.ncbi.nlm.nih.gov/genomes/all/GCF/012/972/105/GCF_012972105.1_ASM1297210v1
WP_032929449.1	MULTISPECIES: S9 family peptidase	Mesorhizobium	Alphaproteobacteria	OTHER	PredHel=0	Topology=o	GCF_012972145.1	ftp://ftp.ncbi.nlm.nih.gov/genomes/all/GCF/012/972/145/GCF_012972145.1_ASM1297214v1
WP_032929449.1	MULTISPECIES: S9 family peptidase	Mesorhizobium	Alphaproteobacteria	OTHER	PredHel=0	Topology=o	GCF_012913645.1	ftp://ftp.ncbi.nlm.nih.gov/genomes/all/GCF/012/913/645/GCF_012913645.1_ASM1291364v1
WP_032930641.1	MULTISPECIES: prolyl oligopeptidase family protein	Mesorhizobium	Alphaproteobacteria	OTHER	PredHel=0	Topology=o	GCF_009761735.1	ftp://ftp.ncbi.nlm.nih.gov/genomes/all/GCF/009/761/735/GCF_009761735.1_ASM976173v1
WP_032930641.1	MULTISPECIES: prolyl oligopeptidase family protein	Mesorhizobium	Alphaproteobacteria	OTHER	PredHel=0	Topology=o	GCF_012913625.1	ftp://ftp.ncbi.nlm.nih.gov/genomes/all/GCF/012/913/625/GCF_012913625.1_ASM1291362v1
WP_032930641.1	MULTISPECIES: prolyl oligopeptidase family protein	Mesorhizobium	Alphaproteobacteria	OTHER	PredHel=0	Topology=o	GCF_012972105.1	ftp://ftp.ncbi.nlm.nih.gov/genomes/all/GCF/012/972/105/GCF_012972105.1_ASM1297210v1
WP_032930641.1	MULTISPECIES: prolyl oligopeptidase family protein	Mesorhizobium	Alphaproteobacteria	OTHER	PredHel=0	Topology=o	GCF_012972145.1	ftp://ftp.ncbi.nlm.nih.gov/genomes/all/GCF/012/972/145/GCF_012972145.1_ASM1297214v1
WP_032930641.1	MULTISPECIES: prolyl oligopeptidase family protein	Mesorhizobium	Alphaproteobacteria	OTHER	PredHel=0	Topology=o	GCF_012913645.1	ftp://ftp.ncbi.nlm.nih.gov/genomes/all/GCF/012/913/645/GCF_012913645.1_ASM1291364v1
WP_024501291.1	MULTISPECIES: prolyl oligopeptidase family protein	Mesorhizobium	Alphaproteobacteria	OTHER	PredHel=0	Topology=o	GCF_024371385.1	ftp://ftp.ncbi.nlm.nih.gov/genomes/all/GCF/024/371/385/GCF_024371385.1_ASM2437138v1
WP_024505542.1	MULTISPECIES: S9 family peptidase	Mesorhizobium	Alphaproteobacteria	OTHER	PredHel=0	Topology=o	GCF_024371385.1	ftp://ftp.ncbi.nlm.nih.gov/genomes/all/GCF/024/371/385/GCF_024371385.1_ASM2437138v1
WP_024505658.1	MULTISPECIES: S9 family peptidase	Mesorhizobium	Alphaproteobacteria	OTHER	PredHel=0	Topology=o	GCF_024371385.1	ftp://ftp.ncbi.nlm.nih.gov/genomes/all/GCF/024/371/385/GCF_024371385.1_ASM2437138v1
WP_024505686.1	MULTISPECIES: prolyl oligopeptidase family serine peptidase	Mesorhizobium	Alphaproteobacteria	OTHER	PredHel=0	Topology=o	GCF_024371385.1	ftp://ftp.ncbi.nlm.nih.gov/genomes/all/GCF/024/371/385/GCF_024371385.1_ASM2437138v1
WP_013532662.1	MULTISPECIES: S9 family peptidase	Mesorhizobium	Alphaproteobacteria	OTHER	PredHel=0	Topology=o	GCF_001618825.1	ftp://ftp.ncbi.nlm.nih.gov/genomes/all/GCF/001/618/825/GCF_001618825.1_ASM161882v1
WP_013532662.1	MULTISPECIES: S9 family peptidase	Mesorhizobium	Alphaproteobacteria	OTHER	PredHel=0	Topology=o	GCF_000185905.1	ftp://ftp.ncbi.nlm.nih.gov/genomes/all/GCF/000/185/905/GCF_000185905.1_ASM18590v1
WP_013532662.1	MULTISPECIES: S9 family peptidase	Mesorhizobium	Alphaproteobacteria	OTHER	PredHel=0	Topology=o	GCF_001672455.2	ftp://ftp.ncbi.nlm.nih.gov/genomes/all/GCF/001/672/455/GCF_001672455.2_ASM167245v2
WP_063168190.1	MULTISPECIES: prolyl oligopeptidase family protein	Mesorhizobium	Alphaproteobacteria	OTHER	PredHel=0	Topology=o	GCF_001618825.1	ftp://ftp.ncbi.nlm.nih.gov/genomes/all/GCF/001/618/825/GCF_001618825.1_ASM161882v1
WP_063169235.1	MULTISPECIES: S9 family peptidase	Mesorhizobium	Alphaproteobacteria	OTHER	PredHel=0	Topology=o	GCF_001618825.1	ftp://ftp.ncbi.nlm.nih.gov/genomes/all/GCF/001/618/825/GCF_001618825.1_ASM161882v1
WP_082826571.1	MULTISPECIES: prolyl oligopeptidase family serine peptidase	Mesorhizobium	Alphaproteobacteria	OTHER	PredHel=0	Topology=o	GCF_001618825.1	ftp://ftp.ncbi.nlm.nih.gov/genomes/all/GCF/001/618/825/GCF_001618825.1_ASM161882v1
WP_064982931.1	MULTISPECIES: S9 family peptidase	Mesorhizobium	Alphaproteobacteria	OTHER	PredHel=0	Topology=o	GCF_013170865.1	ftp://ftp.ncbi.nlm.nih.gov/genomes/all/GCF/013/170/865/GCF_013170865.1_ASM1317086v1
WP_064982931.1	MULTISPECIES: S9 family peptidase	Mesorhizobium	Alphaproteobacteria	OTHER	PredHel=0	Topology=o	GCF_013170785.1	ftp://ftp.ncbi.nlm.nih.gov/genomes/all/GCF/013/170/785/GCF_013170785.1_ASM1317078v1
WP_064982931.1	MULTISPECIES: S9 family peptidase	Mesorhizobium	Alphaproteobacteria	OTHER	PredHel=0	Topology=o	GCF_016756555.1	ftp://ftp.ncbi.nlm.nih.gov/genomes/all/GCF/016/756/555/GCF_016756555.1_ASM1675655v1
WP_064984053.1	MULTISPECIES: prolyl oligopeptidase family protein	Mesorhizobium	Alphaproteobacteria	OTHER	PredHel=0	Topology=o	GCF_013170865.1	ftp://ftp.ncbi.nlm.nih.gov/genomes/all/GCF/013/170/865/GCF_013170865.1_ASM1317086v1
WP_064984053.1	MULTISPECIES: prolyl oligopeptidase family protein	Mesorhizobium	Alphaproteobacteria	OTHER	PredHel=0	Topology=o	GCF_013170785.1	ftp://ftp.ncbi.nlm.nih.gov/genomes/all/GCF/013/170/785/GCF_013170785.1_ASM1317078v1
WP_064984053.1	MULTISPECIES: prolyl oligopeptidase family protein	Mesorhizobium	Alphaproteobacteria	OTHER	PredHel=0	Topology=o	GCF_016756555.1	ftp://ftp.ncbi.nlm.nih.gov/genomes/all/GCF/016/756/555/GCF_016756555.1_ASM1675655v1
WP_056573446.1	MULTISPECIES: prolyl oligopeptidase family protein	Mesorhizobium	Alphaproteobacteria	OTHER	PredHel=0	Topology=o	GCF_013170765.1	ftp://ftp.ncbi.nlm.nih.gov/genomes/all/GCF/013/170/765/GCF_013170765.1_ASM1317076v1
WP_056573446.1	MULTISPECIES: prolyl oligopeptidase family protein	Mesorhizobium	Alphaproteobacteria	OTHER	PredHel=0	Topology=o	GCF_013170705.1	ftp://ftp.ncbi.nlm.nih.gov/genomes/all/GCF/013/170/705/GCF_013170705.1_ASM1317070v1
WP_064988363.1	MULTISPECIES: prolyl oligopeptidase family protein	Mesorhizobium	Alphaproteobacteria	OTHER	PredHel=0	Topology=o	GCF_013170725.1	ftp://ftp.ncbi.nlm.nih.gov/genomes/all/GCF/013/170/725/GCF_013170725.1_ASM1317072v1
WP_064991838.1	MULTISPECIES: S9 family peptidase	Mesorhizobium	Alphaproteobacteria	OTHER	PredHel=0	Topology=o	GCF_013170725.1	ftp://ftp.ncbi.nlm.nih.gov/genomes/all/GCF/013/170/725/GCF_013170725.1_ASM1317072v1
WP_056563627.1	MULTISPECIES: S9 family peptidase	Mesorhizobium	Alphaproteobacteria	OTHER	PredHel=0	Topology=o	GCF_013170705.1	ftp://ftp.ncbi.nlm.nih.gov/genomes/all/GCF/013/170/705/GCF_013170705.1_ASM1317070v1
WP_064994204.1	MULTISPECIES: prolyl oligopeptidase family serine peptidase	Mesorhizobium	Alphaproteobacteria	OTHER	PredHel=0	Topology=o	GCF_001672455.2	ftp://ftp.ncbi.nlm.nih.gov/genomes/all/GCF/001/672/455/GCF_001672455.2_ASM167245v2
WP_006199694.1	S9 family peptidase	Mesorhizobium amorphae	Alphaproteobacteria	OTHER	PredHel=0	Topology=o	GCF_001686985.1	ftp://ftp.ncbi.nlm.nih.gov/genomes/all/GCF/001/686/985/GCF_001686985.1_ASM168698v1
WP_006203365.1	prolyl oligopeptidase family protein	Mesorhizobium amorphae	Alphaproteobacteria	OTHER	PredHel=0	Topology=o	GCF_001686985.1	ftp://ftp.ncbi.nlm.nih.gov/genomes/all/GCF/001/686/985/GCF_001686985.1_ASM168698v1
WP_015317448.1	prolyl oligopeptidase family protein	Mesorhizobium australicum	Alphaproteobacteria	OTHER	PredHel=0	Topology=o	GCF_000230995.3	ftp://ftp.ncbi.nlm.nih.gov/genomes/all/GCF/000/230/995/GCF_000230995.2_ASM23099v3
WP_015318650.1	S9 family peptidase	Mesorhizobium australicum	Alphaproteobacteria	OTHER	PredHel=0	Topology=o	GCF_000230995.3	ftp://ftp.ncbi.nlm.nih.gov/genomes/all/GCF/000/230/995/GCF_000230995.2_ASM23099v3
WP_063171369.1	prolyl oligopeptidase family serine peptidase	Mesorhizobium ciceri	Alphaproteobacteria	OTHER	PredHel=0	Topology=o	GCF_001618845.1	ftp://ftp.ncbi.nlm.nih.gov/genomes/all/GCF/001/618/845/GCF_001618845.1_ASM161884v1
WP_063171730.1	S9 family peptidase	Mesorhizobium ciceri	Alphaproteobacteria	OTHER	PredHel=0	Topology=o	GCF_001618845.1	ftp://ftp.ncbi.nlm.nih.gov/genomes/all/GCF/001/618/845/GCF_001618845.1_ASM161884v1
WP_063172369.1	prolyl oligopeptidase family protein	Mesorhizobium ciceri	Alphaproteobacteria	OTHER	PredHel=0	Topology=o	GCF_001618845.1	ftp://ftp.ncbi.nlm.nih.gov/genomes/all/GCF/001/618/845/GCF_001618845.1_ASM161884v1
WP_013531200.1	prolyl oligopeptidase family protein	Mesorhizobium ciceri	Alphaproteobacteria	OTHER	PredHel=0	Topology=o	GCF_000185905.1	ftp://ftp.ncbi.nlm.nih.gov/genomes/all/GCF/000/185/905/GCF_000185905.1_ASM18590v1
WP_183457681.1	S9 family peptidase	Mesorhizobium huakuii	Alphaproteobacteria	OTHER	PredHel=0	Topology=o	GCF_014189455.1	ftp://ftp.ncbi.nlm.nih.gov/genomes/all/GCF/014/189/455/GCF_014189455.1_ASM1418945v1
WP_183460398.1	prolyl oligopeptidase family protein	Mesorhizobium huakuii	Alphaproteobacteria	OTHER	PredHel=0	Topology=o	GCF_014189455.1	ftp://ftp.ncbi.nlm.nih.gov/genomes/all/GCF/014/189/455/GCF_014189455.1_ASM1418945v1
WP_183465730.1	prolyl oligopeptidase family serine peptidase	Mesorhizobium huakuii	Alphaproteobacteria	OTHER	PredHel=0	Topology=o	GCF_014189455.1	ftp://ftp.ncbi.nlm.nih.gov/genomes/all/GCF/014/189/455/GCF_014189455.1_ASM1418945v1
WP_010909991.1	prolyl oligopeptidase family protein	Mesorhizobium japonicum	Alphaproteobacteria	OTHER	PredHel=0	Topology=o	GCF_000009625.1	ftp://ftp.ncbi.nlm.nih.gov/genomes/all/GCF/000/009/625/GCF_000009625.1_ASM962v1
WP_010913755.1	S9 family peptidase	Mesorhizobium japonicum	Alphaproteobacteria	OTHER	PredHel=0	Topology=o	GCF_000009625.1	ftp://ftp.ncbi.nlm.nih.gov/genomes/all/GCF/000/009/625/GCF_000009625.1_ASM962v1
WP_010915012.1	S9 family peptidase	Mesorhizobium japonicum	Alphaproteobacteria	OTHER	PredHel=0	Topology=o	GCF_000009625.1	ftp://ftp.ncbi.nlm.nih.gov/genomes/all/GCF/000/009/625/GCF_000009625.1_ASM962v1
WP_027029445.1	prolyl oligopeptidase family protein	Mesorhizobium loti	Alphaproteobacteria	OTHER	PredHel=0	Topology=o	GCF_013170845.1	ftp://ftp.ncbi.nlm.nih.gov/genomes/all/GCF/013/170/845/GCF_013170845.1_ASM1317084v1
WP_027034341.1	S9 family peptidase	Mesorhizobium loti	Alphaproteobacteria	OTHER	PredHel=0	Topology=o	GCF_013170845.1	ftp://ftp.ncbi.nlm.nih.gov/genomes/all/GCF/013/170/845/GCF_013170845.1_ASM1317084v1
WP_019857113.1	S9 family peptidase	Mesorhizobium loti	Alphaproteobacteria	OTHER	PredHel=0	Topology=o	GCF_001676765.1	ftp://ftp.ncbi.nlm.nih.gov/genomes/all/GCF/001/676/765/GCF_001676765.1_ASM167676v1
WP_019858673.1	prolyl oligopeptidase family protein	Mesorhizobium loti	Alphaproteobacteria	OTHER	PredHel=0	Topology=o	GCF_001676765.1	ftp://ftp.ncbi.nlm.nih.gov/genomes/all/GCF/001/676/765/GCF_001676765.1_ASM167676v1
WP_183444430.1	prolyl oligopeptidase family serine peptidase	Mesorhizobium loti	Alphaproteobacteria	OTHER	PredHel=0	Topology=o	GCF_014189435.1	ftp://ftp.ncbi.nlm.nih.gov/genomes/all/GCF/014/189/435/GCF_014189435.1_ASM1418943v1
WP_183451371.1	prolyl oligopeptidase family serine peptidase	Mesorhizobium loti	Alphaproteobacteria	OTHER	PredHel=0	Topology=o	GCF_014189435.1	ftp://ftp.ncbi.nlm.nih.gov/genomes/all/GCF/014/189/435/GCF_014189435.1_ASM1418943v1
WP_065004926.1	S9 family peptidase	Mesorhizobium loti	Alphaproteobacteria	OTHER	PredHel=0	Topology=o	GCF_013170705.1	ftp://ftp.ncbi.nlm.nih.gov/genomes/all/GCF/013/170/705/GCF_013170705.1_ASM1317070v1
WP_258120093.1	prolyl oligopeptidase family serine peptidase	Mesorhizobium onobrychidis	Alphaproteobacteria	OTHER	PredHel=0	Topology=o	GCF_024707545.1	ftp://ftp.ncbi.nlm.nih.gov/genomes/all/GCF/024/707/545/GCF_024707545.1_ASM2470754v1
WP_096457437.1	prolyl oligopeptidase family protein	Mesorhizobium sp. 113-1-2	Alphaproteobacteria	OTHER	PredHel=0	Topology=o	GCF_016756475.1	ftp://ftp.ncbi.nlm.nih.gov/genomes/all/GCF/016/756/475/GCF_016756475.1_ASM1675647v1
WP_202350805.1	S9 family peptidase	Mesorhizobium sp. 113-1-2	Alphaproteobacteria	OTHER	PredHel=0	Topology=o	GCF_016756475.1	ftp://ftp.ncbi.nlm.nih.gov/genomes/all/GCF/016/756/475/GCF_016756475.1_ASM1675647v1
WP_202353988.1	prolyl oligopeptidase family protein	Mesorhizobium sp. 113-3-3	Alphaproteobacteria	OTHER	PredHel=0	Topology=o	GCF_016756495.1	ftp://ftp.ncbi.nlm.nih.gov/genomes/all/GCF/016/756/495/GCF_016756495.1_ASM1675649v1
WP_202355186.1	S9 family peptidase	Mesorhizobium sp. 113-3-3	Alphaproteobacteria	OTHER	PredHel=0	Topology=o	GCF_016756495.1	ftp://ftp.ncbi.nlm.nih.gov/genomes/all/GCF/016/756/495/GCF_016756495.1_ASM1675649v1
WP_202321851.1	prolyl oligopeptidase family protein	Mesorhizobium sp. 113-3-9	Alphaproteobacteria	OTHER	PredHel=0	Topology=o	GCF_016756515.1	ftp://ftp.ncbi.nlm.nih.gov/genomes/all/GCF/016/756/515/GCF_016756515.1_ASM1675651v1
WP_202323251.1	S9 family peptidase	Mesorhizobium sp. 113-3-9	Alphaproteobacteria	OTHER	PredHel=0	Topology=o	GCF_016756515.1	ftp://ftp.ncbi.nlm.nih.gov/genomes/all/GCF/016/756/515/GCF_016756515.1_ASM1675651v1
WP_202323538.1	prolyl oligopeptidase family serine peptidase	Mesorhizobium sp. 113-3-9	Alphaproteobacteria	OTHER	PredHel=0	Topology=o	GCF_016756515.1	ftp://ftp.ncbi.nlm.nih.gov/genomes/all/GCF/016/756/515/GCF_016756515.1_ASM1675651v1
WP_202293354.1	S9 family peptidase	Mesorhizobium sp. 131-2-1	Alphaproteobacteria	OTHER	PredHel=0	Topology=o	GCF_016756535.1	ftp://ftp.ncbi.nlm.nih.gov/genomes/all/GCF/016/756/535/GCF_016756535.1_ASM1675653v1
WP_202301527.1	prolyl oligopeptidase family protein	Mesorhizobium sp. 131-2-1	Alphaproteobacteria	OTHER	PredHel=0	Topology=o	GCF_016756535.1	ftp://ftp.ncbi.nlm.nih.gov/genomes/all/GCF/016/756/535/GCF_016756535.1_ASM1675653v1
WP_202359778.1	prolyl oligopeptidase family protein	Mesorhizobium sp. 131-3-5	Alphaproteobacteria	OTHER	PredHel=0	Topology=o	GCF_016756575.1	ftp://ftp.ncbi.nlm.nih.gov/genomes/all/GCF/016/756/575/GCF_016756575.1_ASM1675657v1
WP_202360358.1	S9 family peptidase	Mesorhizobium sp. 131-3-5	Alphaproteobacteria	OTHER	PredHel=0	Topology=o	GCF_016756575.1	ftp://ftp.ncbi.nlm.nih.gov/genomes/all/GCF/016/756/575/GCF_016756575.1_ASM1675657v1
WP_139955163.1	S9 family peptidase	Mesorhizobium sp. 8	Alphaproteobacteria	OTHER	PredHel=0	Topology=o	GCF_006351905.1	ftp://ftp.ncbi.nlm.nih.gov/genomes/all/GCF/006/351/905/GCF_006351905.1_ASM635190v1
WP_065010413.1	S9 family peptidase	Mesorhizobium sp. AA22	Alphaproteobacteria	OTHER	PredHel=0	Topology=o	GCF_001672375.2	ftp://ftp.ncbi.nlm.nih.gov/genomes/all/GCF/001/672/375/GCF_001672375.2_ASM167237v2
WP_082982790.1	prolyl oligopeptidase family protein	Mesorhizobium sp. AA22	Alphaproteobacteria	OTHER	PredHel=0	Topology=o	GCF_001672375.2	ftp://ftp.ncbi.nlm.nih.gov/genomes/all/GCF/001/672/375/GCF_001672375.2_ASM167237v2
WP_163603081.1	S9 family peptidase	Mesorhizobium sp. AA22	Alphaproteobacteria	SP	PredHel=0	Topology=o	GCF_001672375.2	ftp://ftp.ncbi.nlm.nih.gov/genomes/all/GCF/001/672/375/GCF_001672375.2_ASM167237v2
WP_163603100.1	S9 family peptidase	Mesorhizobium sp. AA22	Alphaproteobacteria	OTHER	PredHel=0	Topology=o	GCF_001672375.2	ftp://ftp.ncbi.nlm.nih.gov/genomes/all/GCF/001/672/375/GCF_001672375.2_ASM167237v2
WP_258580687.1	prolyl oligopeptidase family serine peptidase	Mesorhizobium sp. AR02	Alphaproteobacteria	OTHER	PredHel=0	Topology=o	GCF_024746835.1	ftp://ftp.ncbi.nlm.nih.gov/genomes/all/GCF/024/746/835/GCF_024746835.1_ASM2474683v1
WP_258581038.1	prolyl oligopeptidase family serine peptidase	Mesorhizobium sp. AR02	Alphaproteobacteria	OTHER	PredHel=0	Topology=o	GCF_024746835.1	ftp://ftp.ncbi.nlm.nih.gov/genomes/all/GCF/024/746/835/GCF_024746835.1_ASM2474683v1
WP_258581324.1	S9 family peptidase	Mesorhizobium sp. AR02	Alphaproteobacteria	OTHER	PredHel=0	Topology=o	GCF_024746835.1	ftp://ftp.ncbi.nlm.nih.gov/genomes/all/GCF/024/746/835/GCF_024746835.1_ASM2474683v1
WP_258583206.1	prolyl oligopeptidase family protein	Mesorhizobium sp. AR02	Alphaproteobacteria	OTHER	PredHel=0	Topology=o	GCF_024746835.1	ftp://ftp.ncbi.nlm.nih.gov/genomes/all/GCF/024/746/835/GCF_024746835.1_ASM2474683v1
WP_258584800.1	S9 family peptidase	Mesorhizobium sp. AR02	Alphaproteobacteria	OTHER	PredHel=0	Topology=o	GCF_024746835.1	ftp://ftp.ncbi.nlm.nih.gov/genomes/all/GCF/024/746/835/GCF_024746835.1_ASM2474683v1
WP_258592579.1	S9 family peptidase	Mesorhizobium sp. AR07	Alphaproteobacteria	OTHER	PredHel=0	Topology=o	GCF_024746815.1	ftp://ftp.ncbi.nlm.nih.gov/genomes/all/GCF/024/746/815/GCF_024746815.1_ASM2474681v1
WP_258594306.1	prolyl oligopeptidase family protein	Mesorhizobium sp. AR07	Alphaproteobacteria	OTHER	PredHel=0	Topology=o	GCF_024746815.1	ftp://ftp.ncbi.nlm.nih.gov/genomes/all/GCF/024/746/815/GCF_024746815.1_ASM2474681v1
WP_258598285.1	prolyl oligopeptidase family serine peptidase	Mesorhizobium sp. AR07	Alphaproteobacteria	OTHER	PredHel=0	Topology=o	GCF_024746815.1	ftp://ftp.ncbi.nlm.nih.gov/genomes/all/GCF/024/746/815/GCF_024746815.1_ASM2474681v1
WP_258599940.1	prolyl oligopeptidase family serine peptidase	Mesorhizobium sp. AR10	Alphaproteobacteria	OTHER	PredHel=0	Topology=o	GCF_024746795.1	ftp://ftp.ncbi.nlm.nih.gov/genomes/all/GCF/024/746/795/GCF_024746795.1_ASM2474679v1
WP_258601169.1	prolyl oligopeptidase family protein	Mesorhizobium sp. AR10	Alphaproteobacteria	OTHER	PredHel=0	Topology=o	GCF_024746795.1	ftp://ftp.ncbi.nlm.nih.gov/genomes/all/GCF/024/746/795/GCF_024746795.1_ASM2474679v1
WP_258603325.1	S9 family peptidase	Mesorhizobium sp. AR10	Alphaproteobacteria	OTHER	PredHel=0	Topology=o	GCF_024746795.1	ftp://ftp.ncbi.nlm.nih.gov/genomes/all/GCF/024/746/795/GCF_024746795.1_ASM2474679v1
WP_258609468.1	S9 family peptidase	Mesorhizobium sp. AR10	Alphaproteobacteria	OTHER	PredHel=0	Topology=o	GCF_024746795.1	ftp://ftp.ncbi.nlm.nih.gov/genomes/all/GCF/024/746/795/GCF_024746795.1_ASM2474679v1
WP_140532681.1	S9 family peptidase	Mesorhizobium sp. B1-1-8	Alphaproteobacteria	OTHER	PredHel=0	Topology=o	GCF_006442795.2	ftp://ftp.ncbi.nlm.nih.gov/genomes/all/GCF/006/442/795/GCF_006442795.2_ASM644279v2
WP_140537431.1	prolyl oligopeptidase family protein	Mesorhizobium sp. B1-1-8	Alphaproteobacteria	OTHER	PredHel=0	Topology=o	GCF_006442795.2	ftp://ftp.ncbi.nlm.nih.gov/genomes/all/GCF/006/442/795/GCF_006442795.2_ASM644279v2
WP_140758264.1	prolyl oligopeptidase family protein	Mesorhizobium sp. B2-1-8	Alphaproteobacteria	OTHER	PredHel=0	Topology=o	GCF_006442545.2	ftp://ftp.ncbi.nlm.nih.gov/genomes/all/GCF/006/442/545/GCF_006442545.2_ASM644254v2
WP_140762900.1	S9 family peptidase	Mesorhizobium sp. B2-1-8	Alphaproteobacteria	OTHER	PredHel=0	Topology=o	GCF_006442545.2	ftp://ftp.ncbi.nlm.nih.gov/genomes/all/GCF/006/442/545/GCF_006442545.2_ASM644254v2
WP_140702898.1	S9 family peptidase	Mesorhizobium sp. B2-8-5	Alphaproteobacteria	OTHER	PredHel=0	Topology=o	GCF_006440675.2	ftp://ftp.ncbi.nlm.nih.gov/genomes/all/GCF/006/440/675/GCF_006440675.2_ASM644067v2
WP_140706129.1	prolyl oligopeptidase family serine peptidase	Mesorhizobium sp. B2-8-5	Alphaproteobacteria	OTHER	PredHel=0	Topology=o	GCF_006440675.2	ftp://ftp.ncbi.nlm.nih.gov/genomes/all/GCF/006/440/675/GCF_006440675.2_ASM644067v2
WP_140710602.1	prolyl oligopeptidase family protein	Mesorhizobium sp. B2-8-5	Alphaproteobacteria	OTHER	PredHel=0	Topology=o	GCF_006440675.2	ftp://ftp.ncbi.nlm.nih.gov/genomes/all/GCF/006/440/675/GCF_006440675.2_ASM644067v2
WP_224687283.1	prolyl oligopeptidase family serine peptidase	Mesorhizobium sp. B283B1A	Alphaproteobacteria	OTHER	PredHel=0	Topology=o	GCF_023380005.1	ftp://ftp.ncbi.nlm.nih.gov/genomes/all/GCF/023/380/005/GCF_023380005.1_ASM2338000v1
WP_224688269.1	S9 family peptidase	Mesorhizobium sp. B283B1A	Alphaproteobacteria	OTHER	PredHel=0	Topology=o	GCF_023380005.1	ftp://ftp.ncbi.nlm.nih.gov/genomes/all/GCF/023/380/005/GCF_023380005.1_ASM2338000v1
WP_224689909.1	prolyl oligopeptidase family protein	Mesorhizobium sp. B283B1A	Alphaproteobacteria	OTHER	PredHel=0	Topology=o	GCF_023380005.1	ftp://ftp.ncbi.nlm.nih.gov/genomes/all/GCF/023/380/005/GCF_023380005.1_ASM2338000v1
WP_140761241.1	S9 family peptidase	Mesorhizobium sp. B4-1-4	Alphaproteobacteria	OTHER	PredHel=0	Topology=o	GCF_006439395.2	ftp://ftp.ncbi.nlm.nih.gov/genomes/all/GCF/006/439/395/GCF_006439395.2_ASM643939v2
WP_140763354.1	prolyl oligopeptidase family protein	Mesorhizobium sp. B4-1-4	Alphaproteobacteria	OTHER	PredHel=0	Topology=o	GCF_006439395.2	ftp://ftp.ncbi.nlm.nih.gov/genomes/all/GCF/006/439/395/GCF_006439395.2_ASM643939v2
WP_195174182.1	prolyl oligopeptidase family protein	Mesorhizobium sp. INR15	Alphaproteobacteria	OTHER	PredHel=0	Topology=o	GCF_015500075.1	ftp://ftp.ncbi.nlm.nih.gov/genomes/all/GCF/015/500/075/GCF_015500075.1_ASM1550007v1
WP_195175674.1	S9 family peptidase	Mesorhizobium sp. INR15	Alphaproteobacteria	OTHER	PredHel=0	Topology=o	GCF_015500075.1	ftp://ftp.ncbi.nlm.nih.gov/genomes/all/GCF/015/500/075/GCF_015500075.1_ASM1550007v1
WP_201410520.1	prolyl oligopeptidase family protein	Mesorhizobium sp. J8	Alphaproteobacteria	OTHER	PredHel=0	Topology=o	GCF_016591715.1	ftp://ftp.ncbi.nlm.nih.gov/genomes/all/GCF/016/591/715/GCF_016591715.1_ASM1659171v1
WP_201413390.1	prolyl oligopeptidase family serine peptidase	Mesorhizobium sp. J8	Alphaproteobacteria	OTHER	PredHel=0	Topology=o	GCF_016591715.1	ftp://ftp.ncbi.nlm.nih.gov/genomes/all/GCF/016/591/715/GCF_016591715.1_ASM1659171v1
WP_201413654.1	prolyl oligopeptidase family protein	Mesorhizobium sp. J8	Alphaproteobacteria	OTHER	PredHel=0	Topology=o	GCF_016591715.1	ftp://ftp.ncbi.nlm.nih.gov/genomes/all/GCF/016/591/715/GCF_016591715.1_ASM1659171v1
WP_201413750.1	S9 family peptidase	Mesorhizobium sp. J8	Alphaproteobacteria	OTHER	PredHel=0	Topology=o	GCF_016591715.1	ftp://ftp.ncbi.nlm.nih.gov/genomes/all/GCF/016/591/715/GCF_016591715.1_ASM1659171v1
WP_201414294.1	S9 family peptidase	Mesorhizobium sp. J8	Alphaproteobacteria	OTHER	PredHel=0	Topology=o	GCF_016591715.1	ftp://ftp.ncbi.nlm.nih.gov/genomes/all/GCF/016/591/715/GCF_016591715.1_ASM1659171v1
WP_202363533.1	S9 family peptidase	Mesorhizobium sp. L-2-11	Alphaproteobacteria	OTHER	PredHel=0	Topology=o	GCF_016756595.1	ftp://ftp.ncbi.nlm.nih.gov/genomes/all/GCF/016/756/595/GCF_016756595.1_ASM1675659v1
WP_202367195.1	prolyl oligopeptidase family protein	Mesorhizobium sp. L-2-11	Alphaproteobacteria	OTHER	PredHel=0	Topology=o	GCF_016756595.1	ftp://ftp.ncbi.nlm.nih.gov/genomes/all/GCF/016/756/595/GCF_016756595.1_ASM1675659v1
WP_202307636.1	S9 family peptidase	Mesorhizobium sp. L-8-10	Alphaproteobacteria	OTHER	PredHel=0	Topology=o	GCF_016756635.1	ftp://ftp.ncbi.nlm.nih.gov/genomes/all/GCF/016/756/635/GCF_016756635.1_ASM1675663v1
WP_202329991.1	S9 family peptidase	Mesorhizobium sp. L-8-3	Alphaproteobacteria	OTHER	PredHel=0	Topology=o	GCF_016756615.1	ftp://ftp.ncbi.nlm.nih.gov/genomes/all/GCF/016/756/615/GCF_016756615.1_ASM1675661v1
WP_126099652.1	prolyl oligopeptidase family protein	Mesorhizobium sp. M1B.F.Ca.ET.045.04.1.1	Alphaproteobacteria	OTHER	PredHel=0	Topology=o	GCF_003952465.1	ftp://ftp.ncbi.nlm.nih.gov/genomes/all/GCF/003/952/465/GCF_003952465.1_ASM395246v1
WP_126101288.1	S9 family peptidase	Mesorhizobium sp. M1B.F.Ca.ET.045.04.1.1	Alphaproteobacteria	OTHER	PredHel=0	Topology=o	GCF_003952465.1	ftp://ftp.ncbi.nlm.nih.gov/genomes/all/GCF/003/952/465/GCF_003952465.1_ASM395246v1
WP_245460312.1	prolyl oligopeptidase family serine peptidase	Mesorhizobium sp. M1B.F.Ca.ET.045.04.1.1	Alphaproteobacteria	OTHER	PredHel=0	Topology=o	GCF_003952465.1	ftp://ftp.ncbi.nlm.nih.gov/genomes/all/GCF/003/952/465/GCF_003952465.1_ASM395246v1
WP_126085125.1	S9 family peptidase	Mesorhizobium sp. M1D.F.Ca.ET.043.01.1.1	Alphaproteobacteria	OTHER	PredHel=0	Topology=o	GCF_003952385.1	ftp://ftp.ncbi.nlm.nih.gov/genomes/all/GCF/003/952/385/GCF_003952385.1_ASM395238v1
WP_126088700.1	prolyl oligopeptidase family protein	Mesorhizobium sp. M1D.F.Ca.ET.043.01.1.1	Alphaproteobacteria	OTHER	PredHel=0	Topology=o	GCF_003952385.1	ftp://ftp.ncbi.nlm.nih.gov/genomes/all/GCF/003/952/385/GCF_003952385.1_ASM395238v1
WP_126093312.1	prolyl oligopeptidase family protein	Mesorhizobium sp. M1E.F.Ca.ET.045.02.1.1	Alphaproteobacteria	OTHER	PredHel=0	Topology=o	GCF_003952485.1	ftp://ftp.ncbi.nlm.nih.gov/genomes/all/GCF/003/952/485/GCF_003952485.1_ASM395248v1
WP_126095006.1	S9 family peptidase	Mesorhizobium sp. M1E.F.Ca.ET.045.02.1.1	Alphaproteobacteria	OTHER	PredHel=0	Topology=o	GCF_003952485.1	ftp://ftp.ncbi.nlm.nih.gov/genomes/all/GCF/003/952/485/GCF_003952485.1_ASM395248v1
WP_189350041.1	S9 family peptidase	Mesorhizobium sp. M1E.F.Ca.ET.045.02.1.1	Alphaproteobacteria	OTHER	PredHel=0	Topology=o	GCF_003952485.1	ftp://ftp.ncbi.nlm.nih.gov/genomes/all/GCF/003/952/485/GCF_003952485.1_ASM395248v1
WP_129554564.1	prolyl oligopeptidase family serine peptidase	Mesorhizobium sp. M2A.F.Ca.ET.043.02.1.1	Alphaproteobacteria	OTHER	PredHel=0	Topology=o	GCF_003952405.1	ftp://ftp.ncbi.nlm.nih.gov/genomes/all/GCF/003/952/405/GCF_003952405.1_ASM395240v1
WP_129554923.1	S9 family peptidase	Mesorhizobium sp. M2A.F.Ca.ET.043.02.1.1	Alphaproteobacteria	OTHER	PredHel=0	Topology=o	GCF_003952405.1	ftp://ftp.ncbi.nlm.nih.gov/genomes/all/GCF/003/952/405/GCF_003952405.1_ASM395240v1
WP_126060298.1	prolyl oligopeptidase family protein	Mesorhizobium sp. M2A.F.Ca.ET.043.05.1.1	Alphaproteobacteria	OTHER	PredHel=0	Topology=o	GCF_003952445.1	ftp://ftp.ncbi.nlm.nih.gov/genomes/all/GCF/003/952/445/GCF_003952445.1_ASM395244v1
WP_126061984.1	S9 family peptidase	Mesorhizobium sp. M2A.F.Ca.ET.043.05.1.1	Alphaproteobacteria	OTHER	PredHel=0	Topology=o	GCF_003952445.1	ftp://ftp.ncbi.nlm.nih.gov/genomes/all/GCF/003/952/445/GCF_003952445.1_ASM395244v1
WP_126063906.1	prolyl oligopeptidase family serine peptidase	Mesorhizobium sp. M2A.F.Ca.ET.043.05.1.1	Alphaproteobacteria	OTHER	PredHel=0	Topology=o	GCF_003952445.1	ftp://ftp.ncbi.nlm.nih.gov/genomes/all/GCF/003/952/445/GCF_003952445.1_ASM395244v1
WP_129552975.1	S9 family peptidase	Mesorhizobium sp. M3A.F.Ca.ET.080.04.2.1	Alphaproteobacteria	OTHER	PredHel=0	Topology=o	GCF_003952525.1	ftp://ftp.ncbi.nlm.nih.gov/genomes/all/GCF/003/952/525/GCF_003952525.1_ASM395252v1
WP_129553654.1	prolyl oligopeptidase family serine peptidase	Mesorhizobium sp. M3A.F.Ca.ET.080.04.2.1	Alphaproteobacteria	OTHER	PredHel=0	Topology=o	GCF_003952525.1	ftp://ftp.ncbi.nlm.nih.gov/genomes/all/GCF/003/952/525/GCF_003952525.1_ASM395252v1
WP_126040355.1	S9 family peptidase	Mesorhizobium sp. M9A.F.Ca.ET.002.03.1.2	Alphaproteobacteria	OTHER	PredHel=0	Topology=o	GCF_003952365.1	ftp://ftp.ncbi.nlm.nih.gov/genomes/all/GCF/003/952/365/GCF_003952365.1_ASM395236v1
WP_126042723.1	prolyl oligopeptidase family protein	Mesorhizobium sp. M9A.F.Ca.ET.002.03.1.2	Alphaproteobacteria	OTHER	PredHel=0	Topology=o	GCF_003952365.1	ftp://ftp.ncbi.nlm.nih.gov/genomes/all/GCF/003/952/365/GCF_003952365.1_ASM395236v1
WP_195161874.1	S9 family peptidase	Mesorhizobium sp. NBSH29	Alphaproteobacteria	OTHER	PredHel=0	Topology=o	GCF_015500055.1	ftp://ftp.ncbi.nlm.nih.gov/genomes/all/GCF/015/500/055/GCF_015500055.1_ASM1550005v1
WP_172227955.1	prolyl oligopeptidase family protein	Mesorhizobium sp. NZP2077	Alphaproteobacteria	OTHER	PredHel=0	Topology=o	GCF_013170745.1	ftp://ftp.ncbi.nlm.nih.gov/genomes/all/GCF/013/170/745/GCF_013170745.1_ASM1317074v1
WP_172227955.1	prolyl oligopeptidase family protein	Mesorhizobium sp. NZP2077	Alphaproteobacteria	OTHER	PredHel=0	Topology=o	GCF_013170805.1	ftp://ftp.ncbi.nlm.nih.gov/genomes/all/GCF/013/170/805/GCF_013170805.1_ASM1317080v1
WP_172230903.1	S9 family peptidase	Mesorhizobium sp. NZP2077	Alphaproteobacteria	OTHER	PredHel=0	Topology=o	GCF_013170745.1	ftp://ftp.ncbi.nlm.nih.gov/genomes/all/GCF/013/170/745/GCF_013170745.1_ASM1317074v1
WP_172230903.1	S9 family peptidase	Mesorhizobium sp. NZP2077	Alphaproteobacteria	OTHER	PredHel=0	Topology=o	GCF_013170805.1	ftp://ftp.ncbi.nlm.nih.gov/genomes/all/GCF/013/170/805/GCF_013170805.1_ASM1317080v1
WP_172374148.1	S9 family peptidase	Mesorhizobium sp. NZP2234	Alphaproteobacteria	OTHER	PredHel=0	Topology=o	GCF_013170765.1	ftp://ftp.ncbi.nlm.nih.gov/genomes/all/GCF/013/170/765/GCF_013170765.1_ASM1317076v1
WP_172374283.1	S9 family peptidase	Mesorhizobium sp. NZP2234	Alphaproteobacteria	OTHER	PredHel=0	Topology=o	GCF_013170765.1	ftp://ftp.ncbi.nlm.nih.gov/genomes/all/GCF/013/170/765/GCF_013170765.1_ASM1317076v1
WP_172350099.1	prolyl oligopeptidase family protein	Mesorhizobium sp. NZP2298	Alphaproteobacteria	OTHER	PredHel=0	Topology=o	GCF_013170825.1	ftp://ftp.ncbi.nlm.nih.gov/genomes/all/GCF/013/170/825/GCF_013170825.1_ASM1317082v1
WP_172351277.1	S9 family peptidase	Mesorhizobium sp. NZP2298	Alphaproteobacteria	OTHER	PredHel=0	Topology=o	GCF_013170825.1	ftp://ftp.ncbi.nlm.nih.gov/genomes/all/GCF/013/170/825/GCF_013170825.1_ASM1317082v1
WP_172351604.1	prolyl oligopeptidase family serine peptidase	Mesorhizobium sp. NZP2298	Alphaproteobacteria	OTHER	PredHel=0	Topology=o	GCF_013170825.1	ftp://ftp.ncbi.nlm.nih.gov/genomes/all/GCF/013/170/825/GCF_013170825.1_ASM1317082v1
WP_258116320.1	prolyl oligopeptidase family protein	Mesorhizobium sp. OM4	Alphaproteobacteria	OTHER	PredHel=0	Topology=o	GCF_024707545.1	ftp://ftp.ncbi.nlm.nih.gov/genomes/all/GCF/024/707/545/GCF_024707545.1_ASM2470754v1
WP_258118331.1	S9 family peptidase	Mesorhizobium sp. OM4	Alphaproteobacteria	OTHER	PredHel=0	Topology=o	GCF_024707545.1	ftp://ftp.ncbi.nlm.nih.gov/genomes/all/GCF/024/707/545/GCF_024707545.1_ASM2470754v1
WP_227346875.1	prolyl oligopeptidase family serine peptidase	Mesorhizobium sp. PAMC28654	Alphaproteobacteria	OTHER	PredHel=0	Topology=o	GCF_020616515.1	ftp://ftp.ncbi.nlm.nih.gov/genomes/all/GCF/020/616/515/GCF_020616515.1_ASM2061651v1
WP_129410509.1	S9 family peptidase	Mesorhizobium sp. Pch-S	Alphaproteobacteria	OTHER	PredHel=0	Topology=o	GCF_004136315.1	ftp://ftp.ncbi.nlm.nih.gov/genomes/all/GCF/004/136/315/GCF_004136315.1_ASM413631v1
WP_165358276.1	prolyl oligopeptidase family serine peptidase	Mesorhizobium sp. Pch-S	Alphaproteobacteria	OTHER	PredHel=0	Topology=o	GCF_004136315.1	ftp://ftp.ncbi.nlm.nih.gov/genomes/all/GCF/004/136/315/GCF_004136315.1_ASM413631v1
WP_064993710.1	prolyl oligopeptidase family protein	Mesorhizobium sp. WSM1497	Alphaproteobacteria	OTHER	PredHel=0	Topology=o	GCF_001672455.2	ftp://ftp.ncbi.nlm.nih.gov/genomes/all/GCF/001/672/455/GCF_001672455.2_ASM167245v2
WP_043074847.1	MULTISPECIES: S9 family peptidase	Methylobacterium	Alphaproteobacteria	OTHER	PredHel=0	Topology=o	GCF_021484845.1	ftp://ftp.ncbi.nlm.nih.gov/genomes/all/GCF/021/484/845/GCF_021484845.1_ASM2148484v1
WP_043388945.1	MULTISPECIES: S9 family peptidase	Methylobacterium	Alphaproteobacteria	OTHER	PredHel=0	Topology=o	GCF_000757795.1	ftp://ftp.ncbi.nlm.nih.gov/genomes/all/GCF/000/757/795/GCF_000757795.1_ASM75779v1
WP_043388945.1	MULTISPECIES: S9 family peptidase	Methylobacterium	Alphaproteobacteria	OTHER	PredHel=0	Topology=o	GCF_003254375.1	ftp://ftp.ncbi.nlm.nih.gov/genomes/all/GCF/003/254/375/GCF_003254375.1_ASM325437v1
WP_043350109.1	MULTISPECIES: prolyl oligopeptidase family serine peptidase	Methylobacterium	Alphaproteobacteria	OTHER	PredHel=0	Topology=o	GCF_001936175.1	ftp://ftp.ncbi.nlm.nih.gov/genomes/all/GCF/001/936/175/GCF_001936175.1_ASM193617v1
WP_075382251.1	MULTISPECIES: prolyl oligopeptidase family serine peptidase	Methylobacterium	Alphaproteobacteria	OTHER	PredHel=0	Topology=o	GCF_001936175.1	ftp://ftp.ncbi.nlm.nih.gov/genomes/all/GCF/001/936/175/GCF_001936175.1_ASM193617v1
WP_020090937.1	MULTISPECIES: S9 family peptidase	Methylobacterium	Alphaproteobacteria	OTHER	PredHel=0	Topology=o	GCF_021398735.1	ftp://ftp.ncbi.nlm.nih.gov/genomes/all/GCF/021/398/735/GCF_021398735.1_ASM2139873v1
WP_020096168.1	MULTISPECIES: prolyl oligopeptidase family serine peptidase	Methylobacterium	Alphaproteobacteria	OTHER	PredHel=0	Topology=o	GCF_021398735.1	ftp://ftp.ncbi.nlm.nih.gov/genomes/all/GCF/021/398/735/GCF_021398735.1_ASM2139873v1
WP_203156446.1	prolyl oligopeptidase family serine peptidase	Methylobacterium aquaticum	Alphaproteobacteria	OTHER	PredHel=0	Topology=o	GCF_016804325.1	ftp://ftp.ncbi.nlm.nih.gov/genomes/all/GCF/016/804/325/GCF_016804325.1_ASM1680432v1
WP_060845210.1	prolyl oligopeptidase family serine peptidase	Methylobacterium aquaticum	Alphaproteobacteria	OTHER	PredHel=0	Topology=o	GCF_001548015.1	ftp://ftp.ncbi.nlm.nih.gov/genomes/all/GCF/001/548/015/GCF_001548015.1_ASM154801v1
WP_060849684.1	S9 family peptidase	Methylobacterium aquaticum	Alphaproteobacteria	OTHER	PredHel=0	Topology=o	GCF_001548015.1	ftp://ftp.ncbi.nlm.nih.gov/genomes/all/GCF/001/548/015/GCF_001548015.1_ASM154801v1
WP_232386720.1	prolyl oligopeptidase family serine peptidase	Methylobacterium currus	Alphaproteobacteria	OTHER	PredHel=0	Topology=o	GCF_021228015.1	ftp://ftp.ncbi.nlm.nih.gov/genomes/all/GCF/021/228/015/GCF_021228015.1_ASM2122801v1
WP_232387216.1	S9 family peptidase	Methylobacterium currus	Alphaproteobacteria	OTHER	PredHel=0	Topology=o	GCF_021228015.1	ftp://ftp.ncbi.nlm.nih.gov/genomes/all/GCF/021/228/015/GCF_021228015.1_ASM2122801v1
WP_109889386.1	S9 family peptidase	Methylobacterium durans	Alphaproteobacteria	OTHER	PredHel=0	Topology=o	GCF_003173715.1	ftp://ftp.ncbi.nlm.nih.gov/genomes/all/GCF/003/173/715/GCF_003173715.1_ASM317371v1
WP_207181073.1	S9 family peptidase	Methylobacterium indicum	Alphaproteobacteria	OTHER	PredHel=0	Topology=o	GCF_017347565.1	ftp://ftp.ncbi.nlm.nih.gov/genomes/all/GCF/017/347/565/GCF_017347565.1_ASM1734756v1
WP_207182017.1	prolyl oligopeptidase family serine peptidase	Methylobacterium indicum	Alphaproteobacteria	OTHER	PredHel=0	Topology=o	GCF_017347565.1	ftp://ftp.ncbi.nlm.nih.gov/genomes/all/GCF/017/347/565/GCF_017347565.1_ASM1734756v1
WP_051072123.1	S9 family peptidase	Methylobacterium mesophilicum	Alphaproteobacteria	OTHER	PredHel=0	Topology=o	GCF_000364445.2	ftp://ftp.ncbi.nlm.nih.gov/genomes/all/GCF/000/364/445/GCF_000364445.2_ASM36444v2
WP_015930706.1	S9 family peptidase	Methylobacterium nodulans	Alphaproteobacteria	OTHER	PredHel=0	Topology=o	GCF_000022085.1	ftp://ftp.ncbi.nlm.nih.gov/genomes/all/GCF/000/022/085/GCF_000022085.1_ASM2208v1
WP_015933656.1	prolyl oligopeptidase family serine peptidase	Methylobacterium nodulans	Alphaproteobacteria	OTHER	PredHel=0	Topology=o	GCF_000022085.1	ftp://ftp.ncbi.nlm.nih.gov/genomes/all/GCF/000/022/085/GCF_000022085.1_ASM2208v1
WP_241101176.1	S9 family peptidase	Methylobacterium organophilum	Alphaproteobacteria	OTHER	PredHel=0	Topology=o	GCF_022533465.1	ftp://ftp.ncbi.nlm.nih.gov/genomes/all/GCF/022/533/465/GCF_022533465.1_ASM2253346v1
WP_075381234.1	S9 family peptidase	Methylobacterium phyllosphaerae	Alphaproteobacteria	OTHER	PredHel=0	Topology=o	GCF_001936175.1	ftp://ftp.ncbi.nlm.nih.gov/genomes/all/GCF/001/936/175/GCF_001936175.1_ASM193617v1
WP_109950356.1	S9 family peptidase	Methylobacterium radiodurans	Alphaproteobacteria	OTHER	PredHel=0	Topology=o	GCF_003173735.1	ftp://ftp.ncbi.nlm.nih.gov/genomes/all/GCF/003/173/735/GCF_003173735.1_ASM317373v1
WP_053622045.1	prolyl oligopeptidase family serine peptidase	Methylobacterium radiotolerans	Alphaproteobacteria	OTHER	PredHel=0	Topology=o	GCF_021484845.1	ftp://ftp.ncbi.nlm.nih.gov/genomes/all/GCF/021/484/845/GCF_021484845.1_ASM2148484v1
WP_234740980.1	S9 family peptidase	Methylobacterium radiotolerans	Alphaproteobacteria	OTHER	PredHel=0	Topology=o	GCF_021484845.1	ftp://ftp.ncbi.nlm.nih.gov/genomes/all/GCF/021/484/845/GCF_021484845.1_ASM2148484v1
WP_012321684.1	S9 family peptidase	Methylobacterium radiotolerans	Alphaproteobacteria	OTHER	PredHel=0	Topology=o	GCF_000019725.1	ftp://ftp.ncbi.nlm.nih.gov/genomes/all/GCF/000/019/725/GCF_000019725.1_ASM1972v1
WP_012321863.1	S9 family peptidase	Methylobacterium radiotolerans	Alphaproteobacteria	OTHER	PredHel=0	Topology=o	GCF_000019725.1	ftp://ftp.ncbi.nlm.nih.gov/genomes/all/GCF/000/019/725/GCF_000019725.1_ASM1972v1
WP_012329673.1	prolyl oligopeptidase family serine peptidase	Methylobacterium radiotolerans	Alphaproteobacteria	OTHER	PredHel=0	Topology=o	GCF_000019725.1	ftp://ftp.ncbi.nlm.nih.gov/genomes/all/GCF/000/019/725/GCF_000019725.1_ASM1972v1
WP_109970540.1	S9 family peptidase	Methylobacterium sp. 17Sr1-1	Alphaproteobacteria	OTHER	PredHel=0	Topology=o	GCF_003173775.1	ftp://ftp.ncbi.nlm.nih.gov/genomes/all/GCF/003/173/775/GCF_003173775.1_ASM317377v1
WP_109973140.1	prolyl oligopeptidase family serine peptidase	Methylobacterium sp. 17Sr1-1	Alphaproteobacteria	OTHER	PredHel=0	Topology=o	GCF_003173775.1	ftp://ftp.ncbi.nlm.nih.gov/genomes/all/GCF/003/173/775/GCF_003173775.1_ASM317377v1
WP_012336239.1	prolyl oligopeptidase family serine peptidase	Methylobacterium sp. 4-46	Alphaproteobacteria	OTHER	PredHel=0	Topology=o	GCF_000019365.1	ftp://ftp.ncbi.nlm.nih.gov/genomes/all/GCF/000/019/365/GCF_000019365.1_ASM1936v1
WP_071000203.1	S9 family peptidase	Methylobacterium sp. C1	Alphaproteobacteria	OTHER	PredHel=0	Topology=o	GCF_001854385.1	ftp://ftp.ncbi.nlm.nih.gov/genomes/all/GCF/001/854/385/GCF_001854385.1_ASM185438v1
WP_264050528.1	S9 family peptidase	Methylobacterium sp. FF17	Alphaproteobacteria	OTHER	PredHel=0	Topology=o	GCF_025813715.1	ftp://ftp.ncbi.nlm.nih.gov/genomes/all/GCF/025/813/715/GCF_025813715.1_ASM2581371v1
WP_026190473.1	S9 family peptidase	Methylobacterium sp. WSM2598	Alphaproteobacteria	OTHER	PredHel=0	Topology=o	GCF_000019365.1	ftp://ftp.ncbi.nlm.nih.gov/genomes/all/GCF/000/019/365/GCF_000019365.1_ASM1936v1
WP_250103184.1	S9 family peptidase	Methylobacterium tardum	Alphaproteobacteria	OTHER	PredHel=0	Topology=o	GCF_023546765.1	ftp://ftp.ncbi.nlm.nih.gov/genomes/all/GCF/023/546/765/GCF_023546765.1_ASM2354676v1
WP_109957311.1	prolyl oligopeptidase family serine peptidase	Methylobacterium terrae	Alphaproteobacteria	OTHER	PredHel=0	Topology=o	GCF_003173755.1	ftp://ftp.ncbi.nlm.nih.gov/genomes/all/GCF/003/173/755/GCF_003173755.1_ASM317375v1
WP_109958848.1	S9 family peptidase	Methylobacterium terrae	Alphaproteobacteria	OTHER	PredHel=0	Topology=o	GCF_003173755.1	ftp://ftp.ncbi.nlm.nih.gov/genomes/all/GCF/003/173/755/GCF_003173755.1_ASM317375v1
WP_045368058.1	S9 family peptidase	Methyloceanibacter caenitepidi	Alphaproteobacteria	OTHER	PredHel=0	Topology=o	GCF_000828475.1	ftp://ftp.ncbi.nlm.nih.gov/genomes/all/GCF/000/828/475/GCF_000828475.1_ASM82847v1
WP_108683206.1	S9 family peptidase	Methyloceanibacter sp. wino2	Alphaproteobacteria	OTHER	PredHel=0	Topology=o	GCF_003071365.1	ftp://ftp.ncbi.nlm.nih.gov/genomes/all/GCF/003/071/365/GCF_003071365.1_ASM307136v1
WP_012590598.1	S9 family peptidase	Methylocella silvestris	Alphaproteobacteria	OTHER	PredHel=0	Topology=o	GCF_000021745.1	ftp://ftp.ncbi.nlm.nih.gov/genomes/all/GCF/000/021/745/GCF_000021745.1_ASM2174v1
WP_012590692.1	S9 family peptidase	Methylocella silvestris	Alphaproteobacteria	OTHER	PredHel=0	Topology=o	GCF_000021745.1	ftp://ftp.ncbi.nlm.nih.gov/genomes/all/GCF/000/021/745/GCF_000021745.1_ASM2174v1
WP_012590901.1	S9 family peptidase	Methylocella silvestris	Alphaproteobacteria	OTHER	PredHel=0	Topology=o	GCF_000021745.1	ftp://ftp.ncbi.nlm.nih.gov/genomes/all/GCF/000/021/745/GCF_000021745.1_ASM2174v1
WP_134492617.1	S9 family peptidase	Methylocella tundrae	Alphaproteobacteria	OTHER	PredHel=0	Topology=o	GCF_900749825.1	ftp://ftp.ncbi.nlm.nih.gov/genomes/all/GCF/900/749/825/GCF_900749825.1_MTUNDRAET4_v1
WP_244605865.1	prolyl oligopeptidase family serine peptidase	Methylocella tundrae	Alphaproteobacteria	OTHER	PredHel=0	Topology=o	GCF_900749825.1	ftp://ftp.ncbi.nlm.nih.gov/genomes/all/GCF/900/749/825/GCF_900749825.1_MTUNDRAET4_v1
WP_085773157.1	S9 family peptidase	Methylocystis bryophila	Alphaproteobacteria	OTHER	PredHel=0	Topology=o	GCF_002117405.1	ftp://ftp.ncbi.nlm.nih.gov/genomes/all/GCF/002/117/405/GCF_002117405.1_ASM211740v1
WP_136497228.1	S9 family peptidase	Methylocystis heyeri	Alphaproteobacteria	OTHER	PredHel=0	Topology=o	GCF_004802635.2	ftp://ftp.ncbi.nlm.nih.gov/genomes/all/GCF/004/802/635/GCF_004802635.2_ASM480263v2
WP_016921824.1	S9 family peptidase	Methylocystis parvus	Alphaproteobacteria	OTHER	PredHel=0	Topology=o	GCF_009685195.1	ftp://ftp.ncbi.nlm.nih.gov/genomes/all/GCF/009/685/195/GCF_009685195.1_ASM968519v1
WP_016921824.1	S9 family peptidase	Methylocystis parvus	Alphaproteobacteria	OTHER	PredHel=0	Topology=o	GCF_027571405.1	ftp://ftp.ncbi.nlm.nih.gov/genomes/all/GCF/027/571/405/GCF_027571405.1_ASM2757140v1
WP_124737608.1	S9 family peptidase	Methylocystis rosea	Alphaproteobacteria	OTHER	PredHel=0	Topology=o	GCF_003855495.1	ftp://ftp.ncbi.nlm.nih.gov/genomes/all/GCF/003/855/495/GCF_003855495.1_ASM385549v1
WP_154451126.1	S9 family peptidase	Methylocystis rosea	Alphaproteobacteria	OTHER	PredHel=0	Topology=o	GCF_009685175.1	ftp://ftp.ncbi.nlm.nih.gov/genomes/all/GCF/009/685/175/GCF_009685175.1_ASM968517v1
WP_165053092.1	S9 family peptidase	Methylocystis sp. MJC1	Alphaproteobacteria	OTHER	PredHel=0	Topology=o	GCF_026427715.1	ftp://ftp.ncbi.nlm.nih.gov/genomes/all/GCF/026/427/715/GCF_026427715.1_ASM2642771v1
WP_029649867.1	S9 family peptidase	Methylocystis sp. SB2	Alphaproteobacteria	OTHER	PredHel=0	Topology=o	GCF_022370455.1	ftp://ftp.ncbi.nlm.nih.gov/genomes/all/GCF/022/370/455/GCF_022370455.1_ASM2237045v1
WP_014892472.1	S9 family peptidase	Methylocystis sp. SC2	Alphaproteobacteria	OTHER	PredHel=0	Topology=o	GCF_000304315.1	ftp://ftp.ncbi.nlm.nih.gov/genomes/all/GCF/000/304/315/GCF_000304315.1_Msp_SC2
WP_076641334.1	S9 family peptidase	Methylorubrum extorquens	Alphaproteobacteria	OTHER	PredHel=0	Topology=o	GCF_001971665.1	ftp://ftp.ncbi.nlm.nih.gov/genomes/all/GCF/001/971/665/GCF_001971665.1_ASM197166v1
WP_076641404.1	S9 family peptidase	Methylorubrum extorquens	Alphaproteobacteria	OTHER	PredHel=0	Topology=o	GCF_001971665.1	ftp://ftp.ncbi.nlm.nih.gov/genomes/all/GCF/001/971/665/GCF_001971665.1_ASM197166v1
WP_056503477.1	S9 family peptidase	Methylorubrum extorquens	Alphaproteobacteria	OTHER	PredHel=0	Topology=o	GCF_900234795.1	ftp://ftp.ncbi.nlm.nih.gov/genomes/all/GCF/900/234/795/GCF_900234795.1_TK0001_PRJEB23178_v1
WP_101475205.1	S9 family peptidase	Methylorubrum extorquens	Alphaproteobacteria	OTHER	PredHel=0	Topology=o	GCF_900234795.1	ftp://ftp.ncbi.nlm.nih.gov/genomes/all/GCF/900/234/795/GCF_900234795.1_TK0001_PRJEB23178_v1
WP_003597303.1	S9 family peptidase	Methylorubrum extorquens	Alphaproteobacteria	OTHER	PredHel=0	Topology=o	GCF_000022685.1	ftp://ftp.ncbi.nlm.nih.gov/genomes/all/GCF/000/022/685/GCF_000022685.1_ASM2268v1
WP_003597303.1	S9 family peptidase	Methylorubrum extorquens	Alphaproteobacteria	OTHER	PredHel=0	Topology=o	GCF_024347855.1	ftp://ftp.ncbi.nlm.nih.gov/genomes/all/GCF/024/347/855/GCF_024347855.1_ASM2434785v1
WP_012752076.1	S9 family peptidase	Methylorubrum extorquens	Alphaproteobacteria	OTHER	PredHel=0	Topology=o	GCF_000022685.1	ftp://ftp.ncbi.nlm.nih.gov/genomes/all/GCF/000/022/685/GCF_000022685.1_ASM2268v1
WP_012605479.1	S9 family peptidase	Methylorubrum extorquens	Alphaproteobacteria	OTHER	PredHel=0	Topology=o	GCF_000021845.1	ftp://ftp.ncbi.nlm.nih.gov/genomes/all/GCF/000/021/845/GCF_000021845.1_ASM2184v1
WP_012605568.1	S9 family peptidase	Methylorubrum extorquens	Alphaproteobacteria	OTHER	PredHel=0	Topology=o	GCF_000021845.1	ftp://ftp.ncbi.nlm.nih.gov/genomes/all/GCF/000/021/845/GCF_000021845.1_ASM2184v1
WP_265223299.1	S9 family peptidase	Methylorubrum extorquens	Alphaproteobacteria	OTHER	PredHel=0	Topology=o	GCF_026122615.1	ftp://ftp.ncbi.nlm.nih.gov/genomes/all/GCF/026/122/615/GCF_026122615.1_ASM2612261v1
WP_265223299.1	S9 family peptidase	Methylorubrum extorquens	Alphaproteobacteria	OTHER	PredHel=0	Topology=o	GCF_026122595.1	ftp://ftp.ncbi.nlm.nih.gov/genomes/all/GCF/026/122/595/GCF_026122595.1_ASM2612259v1
WP_265223421.1	S9 family peptidase	Methylorubrum extorquens	Alphaproteobacteria	OTHER	PredHel=0	Topology=o	GCF_026122615.1	ftp://ftp.ncbi.nlm.nih.gov/genomes/all/GCF/026/122/615/GCF_026122615.1_ASM2612261v1
WP_265223421.1	S9 family peptidase	Methylorubrum extorquens	Alphaproteobacteria	OTHER	PredHel=0	Topology=o	GCF_026122595.1	ftp://ftp.ncbi.nlm.nih.gov/genomes/all/GCF/026/122/595/GCF_026122595.1_ASM2612259v1
WP_012252108.1	S9 family peptidase	Methylorubrum extorquens	Alphaproteobacteria	OTHER	PredHel=0	Topology=o	GCF_000018845.1	ftp://ftp.ncbi.nlm.nih.gov/genomes/all/GCF/000/018/845/GCF_000018845.1_ASM1884v1
WP_012252216.1	S9 family peptidase	Methylorubrum extorquens	Alphaproteobacteria	OTHER	PredHel=0	Topology=o	GCF_000018845.1	ftp://ftp.ncbi.nlm.nih.gov/genomes/all/GCF/000/018/845/GCF_000018845.1_ASM1884v1
WP_012778999.1	S9 family peptidase	Methylorubrum extorquens	Alphaproteobacteria	OTHER	PredHel=0	Topology=o	GCF_000083545.1	ftp://ftp.ncbi.nlm.nih.gov/genomes/all/GCF/000/083/545/GCF_000083545.1_ASM8354v1
WP_015820994.1	S9 family peptidase	Methylorubrum extorquens	Alphaproteobacteria	OTHER	PredHel=0	Topology=o	GCF_000083545.1	ftp://ftp.ncbi.nlm.nih.gov/genomes/all/GCF/000/083/545/GCF_000083545.1_ASM8354v1
WP_141950101.1	S9 family peptidase	Methylorubrum populi	Alphaproteobacteria	OTHER	PredHel=0	Topology=o	GCF_006740745.1	ftp://ftp.ncbi.nlm.nih.gov/genomes/all/GCF/006/740/745/GCF_006740745.1_ASM674074v1
WP_141950203.1	S9 family peptidase	Methylorubrum populi	Alphaproteobacteria	OTHER	PredHel=0	Topology=o	GCF_006740745.1	ftp://ftp.ncbi.nlm.nih.gov/genomes/all/GCF/006/740/745/GCF_006740745.1_ASM674074v1
WP_012452314.1	S9 family peptidase	Methylorubrum populi	Alphaproteobacteria	OTHER	PredHel=0	Topology=o	GCF_000019945.1	ftp://ftp.ncbi.nlm.nih.gov/genomes/all/GCF/000/019/945/GCF_000019945.1_ASM1994v1
WP_012452437.1	S9 family peptidase	Methylorubrum populi	Alphaproteobacteria	OTHER	PredHel=0	Topology=o	GCF_000019945.1	ftp://ftp.ncbi.nlm.nih.gov/genomes/all/GCF/000/019/945/GCF_000019945.1_ASM1994v1
WP_096483335.1	S9 family peptidase	Methylorubrum populi	Alphaproteobacteria	OTHER	PredHel=0	Topology=o	GCF_002355515.1	ftp://ftp.ncbi.nlm.nih.gov/genomes/all/GCF/002/355/515/GCF_002355515.1_ASM235551v1
WP_096483683.1	S9 family peptidase	Methylorubrum populi	Alphaproteobacteria	OTHER	PredHel=0	Topology=o	GCF_002355515.1	ftp://ftp.ncbi.nlm.nih.gov/genomes/all/GCF/002/355/515/GCF_002355515.1_ASM235551v1
WP_231345255.1	prolyl oligopeptidase family serine peptidase	Methylorubrum sp. B1-46	Alphaproteobacteria	OTHER	PredHel=0	Topology=o	GCF_021117295.1	ftp://ftp.ncbi.nlm.nih.gov/genomes/all/GCF/021/117/295/GCF_021117295.1_ASM2111729v1
WP_231345360.1	prolyl oligopeptidase family serine peptidase	Methylorubrum sp. B1-46	Alphaproteobacteria	OTHER	PredHel=0	Topology=o	GCF_021117295.1	ftp://ftp.ncbi.nlm.nih.gov/genomes/all/GCF/021/117/295/GCF_021117295.1_ASM2111729v1
WP_261926143.1	S9 family peptidase	Methylorubrum sp. GM97	Alphaproteobacteria	OTHER	PredHel=0	Topology=o	GCF_024347855.1	ftp://ftp.ncbi.nlm.nih.gov/genomes/all/GCF/024/347/855/GCF_024347855.1_ASM2434785v1
WP_056500803.1	S9 family peptidase	Methylorubrum zatmanii	Alphaproteobacteria	OTHER	PredHel=0	Topology=o	GCF_002117815.2	ftp://ftp.ncbi.nlm.nih.gov/genomes/all/GCF/002/117/815/GCF_002117815.2_ASM211781v2
WP_085856720.1	S9 family peptidase	Methylorubrum zatmanii	Alphaproteobacteria	OTHER	PredHel=0	Topology=o	GCF_002117815.2	ftp://ftp.ncbi.nlm.nih.gov/genomes/all/GCF/002/117/815/GCF_002117815.2_ASM211781v2
WP_003610449.1	MULTISPECIES: S9 family peptidase	Methylosinus	Alphaproteobacteria	OTHER	PredHel=0	Topology=o	GCF_002752655.1	ftp://ftp.ncbi.nlm.nih.gov/genomes/all/GCF/002/752/655/GCF_002752655.1_ASM275265v1
WP_161912558.1	S9 family peptidase	Methylosinus sp. C49	Alphaproteobacteria	OTHER	PredHel=0	Topology=o	GCF_009936375.1	ftp://ftp.ncbi.nlm.nih.gov/genomes/all/GCF/009/936/375/GCF_009936375.1_ASM993637v1
WP_219319923.1	prolyl oligopeptidase family serine peptidase	Methylovirgula sp. HY1	Alphaproteobacteria	OTHER	PredHel=0	Topology=o	GCF_019343105.1	ftp://ftp.ncbi.nlm.nih.gov/genomes/all/GCF/019/343/105/GCF_019343105.1_ASM1934310v1
WP_255565126.1	S9 family peptidase	Methylovirgula sp. HY1	Alphaproteobacteria	OTHER	PredHel=0	Topology=o	GCF_019343105.1	ftp://ftp.ncbi.nlm.nih.gov/genomes/all/GCF/019/343/105/GCF_019343105.1_ASM1934310v1
WP_099507970.1	prolyl oligopeptidase family serine peptidase	Microvirga ossetica	Alphaproteobacteria	OTHER	PredHel=0	Topology=o	GCF_002741015.1	ftp://ftp.ncbi.nlm.nih.gov/genomes/all/GCF/002/741/015/GCF_002741015.1_ASM274101v1
WP_099508608.1	S9 family peptidase	Microvirga ossetica	Alphaproteobacteria	OTHER	PredHel=0	Topology=o	GCF_002741015.1	ftp://ftp.ncbi.nlm.nih.gov/genomes/all/GCF/002/741/015/GCF_002741015.1_ASM274101v1
WP_109596056.1	S9 family peptidase	Microvirga sp. 17 mud 1-3	Alphaproteobacteria	OTHER	PredHel=0	Topology=o	GCF_003151255.1	ftp://ftp.ncbi.nlm.nih.gov/genomes/all/GCF/003/151/255/GCF_003151255.1_ASM315125v1
WP_173945548.1	S9 family peptidase	Microvirga sp. R24	Alphaproteobacteria	OTHER	PredHel=0	Topology=o	GCF_013307435.2	ftp://ftp.ncbi.nlm.nih.gov/genomes/all/GCF/013/307/435/GCF_013307435.2_ASM1330743v2
WP_173947285.1	prolyl oligopeptidase family serine peptidase	Microvirga sp. R24	Alphaproteobacteria	OTHER	PredHel=0	Topology=o	GCF_013307435.2	ftp://ftp.ncbi.nlm.nih.gov/genomes/all/GCF/013/307/435/GCF_013307435.2_ASM1330743v2
WP_203439661.1	prolyl oligopeptidase family serine peptidase	Microvirga sp. VF16	Alphaproteobacteria	OTHER	PredHel=0	Topology=o	GCF_016864375.1	ftp://ftp.ncbi.nlm.nih.gov/genomes/all/GCF/016/864/375/GCF_016864375.1_ASM1686437v1
WP_246776904.1	prolyl oligopeptidase family serine peptidase	Microvirga sp. VF16	Alphaproteobacteria	OTHER	PredHel=0	Topology=o	GCF_016864375.1	ftp://ftp.ncbi.nlm.nih.gov/genomes/all/GCF/016/864/375/GCF_016864375.1_ASM1686437v1
WP_152586747.1	S9 family peptidase	Microvirga thermotolerans	Alphaproteobacteria	OTHER	PredHel=0	Topology=o	GCF_009363855.1	ftp://ftp.ncbi.nlm.nih.gov/genomes/all/GCF/009/363/855/GCF_009363855.1_ASM936385v1
WP_077807019.1	prolyl oligopeptidase family serine peptidase	Neoasaia chiangmaiensis	Alphaproteobacteria	SP	PredHel=0	Topology=o	GCF_002005465.1	ftp://ftp.ncbi.nlm.nih.gov/genomes/all/GCF/002/005/465/GCF_002005465.1_ASM200546v1
WP_077807323.1	prolyl oligopeptidase family serine peptidase	Neoasaia chiangmaiensis	Alphaproteobacteria	SP	PredHel=0	Topology=o	GCF_002005465.1	ftp://ftp.ncbi.nlm.nih.gov/genomes/all/GCF/002/005/465/GCF_002005465.1_ASM200546v1
WP_077808548.1	S9 family peptidase	Neoasaia chiangmaiensis	Alphaproteobacteria	OTHER	PredHel=0	Topology=o	GCF_002005465.1	ftp://ftp.ncbi.nlm.nih.gov/genomes/all/GCF/002/005/465/GCF_002005465.1_ASM200546v1
WP_245824791.1	prolyl oligopeptidase family serine peptidase	Neoasaia chiangmaiensis	Alphaproteobacteria	OTHER	PredHel=0	Topology=o	GCF_002005465.1	ftp://ftp.ncbi.nlm.nih.gov/genomes/all/GCF/002/005/465/GCF_002005465.1_ASM200546v1
WP_245824858.1	prolyl oligopeptidase family serine peptidase	Neoasaia chiangmaiensis	Alphaproteobacteria	OTHER	PredHel=0	Topology=o	GCF_002005465.1	ftp://ftp.ncbi.nlm.nih.gov/genomes/all/GCF/002/005/465/GCF_002005465.1_ASM200546v1
WP_245824907.1	S9 family peptidase	Neoasaia chiangmaiensis	Alphaproteobacteria	SP	PredHel=0	Topology=o	GCF_002005465.1	ftp://ftp.ncbi.nlm.nih.gov/genomes/all/GCF/002/005/465/GCF_002005465.1_ASM200546v1
WP_141492369.1	S9 family peptidase	Neokomagataea tanensis	Alphaproteobacteria	OTHER	PredHel=0	Topology=o	GCF_006542335.1	ftp://ftp.ncbi.nlm.nih.gov/genomes/all/GCF/006/542/335/GCF_006542335.1_ASM654233v1
WP_240775333.1	prolyl oligopeptidase family serine peptidase	Neokomagataea tanensis	Alphaproteobacteria	SP	PredHel=0	Topology=o	GCF_006542335.1	ftp://ftp.ncbi.nlm.nih.gov/genomes/all/GCF/006/542/335/GCF_006542335.1_ASM654233v1
WP_240775350.1	prolyl oligopeptidase family serine peptidase	Neokomagataea tanensis	Alphaproteobacteria	OTHER	PredHel=0	Topology=o	GCF_006542335.1	ftp://ftp.ncbi.nlm.nih.gov/genomes/all/GCF/006/542/335/GCF_006542335.1_ASM654233v1
WP_038548885.1	S9 family peptidase	Neorhizobium galegae	Alphaproteobacteria	TAT	PredHel=0	Topology=o	GCF_000731295.1	ftp://ftp.ncbi.nlm.nih.gov/genomes/all/GCF/000/731/295/GCF_000731295.1_RG1141_Ch_pA_pB
WP_038548906.1	S9 family peptidase	Neorhizobium galegae	Alphaproteobacteria	OTHER	PredHel=0	Topology=o	GCF_000731295.1	ftp://ftp.ncbi.nlm.nih.gov/genomes/all/GCF/000/731/295/GCF_000731295.1_RG1141_Ch_pA_pB
WP_233955492.1	S9 family peptidase	Neorhizobium galegae	Alphaproteobacteria	OTHER	PredHel=0	Topology=o	GCF_021391675.1	ftp://ftp.ncbi.nlm.nih.gov/genomes/all/GCF/021/391/675/GCF_021391675.1_ASM2139167v1
WP_233957798.1	S9 family peptidase	Neorhizobium galegae	Alphaproteobacteria	OTHER	PredHel=0	Topology=o	GCF_021391675.1	ftp://ftp.ncbi.nlm.nih.gov/genomes/all/GCF/021/391/675/GCF_021391675.1_ASM2139167v1
WP_038584803.1	S9 family peptidase	Neorhizobium galegae	Alphaproteobacteria	OTHER	PredHel=0	Topology=o	GCF_000731315.1	ftp://ftp.ncbi.nlm.nih.gov/genomes/all/GCF/000/731/315/GCF_000731315.1_RG540_Ch_pA
WP_041365573.1	S9 family peptidase	Neorhizobium galegae	Alphaproteobacteria	OTHER	PredHel=0	Topology=o	GCF_000731315.1	ftp://ftp.ncbi.nlm.nih.gov/genomes/all/GCF/000/731/315/GCF_000731315.1_RG540_Ch_pA
WP_151041354.1	prolyl oligopeptidase family serine peptidase	Neorhizobium galegae	Alphaproteobacteria	TAT	PredHel=0	Topology=o	GCF_000731315.1	ftp://ftp.ncbi.nlm.nih.gov/genomes/all/GCF/000/731/315/GCF_000731315.1_RG540_Ch_pA
WP_119939244.1	S9 family peptidase	Neorhizobium sp. NCHU2750	Alphaproteobacteria	OTHER	PredHel=0	Topology=o	GCF_003597675.1	ftp://ftp.ncbi.nlm.nih.gov/genomes/all/GCF/003/597/675/GCF_003597675.1_ASM359767v1
WP_119939482.1	prolyl oligopeptidase family serine peptidase	Neorhizobium sp. NCHU2750	Alphaproteobacteria	OTHER	PredHel=0	Topology=o	GCF_003597675.1	ftp://ftp.ncbi.nlm.nih.gov/genomes/all/GCF/003/597/675/GCF_003597675.1_ASM359767v1
WP_118848987.1	S9 family peptidase	Neorhizobium sp. SOG26	Alphaproteobacteria	OTHER	PredHel=0	Topology=o	GCF_003491345.1	ftp://ftp.ncbi.nlm.nih.gov/genomes/all/GCF/003/491/345/GCF_003491345.1_ASM349134v1
WP_118849159.1	prolyl oligopeptidase family serine peptidase	Neorhizobium sp. SOG26	Alphaproteobacteria	OTHER	PredHel=0	Topology=o	GCF_003491345.1	ftp://ftp.ncbi.nlm.nih.gov/genomes/all/GCF/003/491/345/GCF_003491345.1_ASM349134v1
WP_257768936.1	prolyl oligopeptidase family serine peptidase	Nisaea acidiphila	Alphaproteobacteria	OTHER	PredHel=0	Topology=o	GCF_024662015.1	ftp://ftp.ncbi.nlm.nih.gov/genomes/all/GCF/024/662/015/GCF_024662015.1_ASM2466201v1
WP_257768938.1	prolyl oligopeptidase family serine peptidase	Nisaea acidiphila	Alphaproteobacteria	OTHER	PredHel=0	Topology=o	GCF_024662015.1	ftp://ftp.ncbi.nlm.nih.gov/genomes/all/GCF/024/662/015/GCF_024662015.1_ASM2466201v1
WP_223020166.1	S9 family peptidase	Nitratireductor kimnyeongensis	Alphaproteobacteria	OTHER	PredHel=0	Topology=o	GCF_019891395.1	ftp://ftp.ncbi.nlm.nih.gov/genomes/all/GCF/019/891/395/GCF_019891395.1_ASM1989139v1
WP_113154590.1	S9 family peptidase	Nitratireductor sp. OM-1	Alphaproteobacteria	OTHER	PredHel=0	Topology=o	GCF_003296175.1	ftp://ftp.ncbi.nlm.nih.gov/genomes/all/GCF/003/296/175/GCF_003296175.1_ASM329617v1
WP_146299729.1	S9 family peptidase	Nitratireductor sp. SY7	Alphaproteobacteria	OTHER	PredHel=0	Topology=o	GCF_007922615.2	ftp://ftp.ncbi.nlm.nih.gov/genomes/all/GCF/007/922/615/GCF_007922615.2_ASM792261v2
WP_011511334.1	S9 family peptidase	Nitrobacter hamburgensis	Alphaproteobacteria	OTHER	PredHel=0	Topology=o	GCF_000013885.1	ftp://ftp.ncbi.nlm.nih.gov/genomes/all/GCF/000/013/885/GCF_000013885.1_ASM1388v1
WP_011315679.1	S9 family peptidase	Nitrobacter winogradskyi	Alphaproteobacteria	OTHER	PredHel=0	Topology=o	GCF_000012725.1	ftp://ftp.ncbi.nlm.nih.gov/genomes/all/GCF/000/012/725/GCF_000012725.1_ASM1272v1
WP_088871063.1	S9 family peptidase	Nitrospirillum amazonense	Alphaproteobacteria	SP	PredHel=0	Topology=o	GCF_000730165.2	ftp://ftp.ncbi.nlm.nih.gov/genomes/all/GCF/000/730/165/GCF_000730165.1_ASM73016v2
WP_088872213.1	S9 family peptidase	Nitrospirillum amazonense	Alphaproteobacteria	OTHER	PredHel=0	Topology=o	GCF_000730165.2	ftp://ftp.ncbi.nlm.nih.gov/genomes/all/GCF/000/730/165/GCF_000730165.1_ASM73016v2
WP_088873926.1	prolyl oligopeptidase family serine peptidase	Nitrospirillum amazonense	Alphaproteobacteria	SP	PredHel=0	Topology=o	GCF_000730165.2	ftp://ftp.ncbi.nlm.nih.gov/genomes/all/GCF/000/730/165/GCF_000730165.1_ASM73016v2
WP_088875366.1	prolyl oligopeptidase family serine peptidase	Nitrospirillum amazonense	Alphaproteobacteria	OTHER	PredHel=0	Topology=o	GCF_000730165.2	ftp://ftp.ncbi.nlm.nih.gov/genomes/all/GCF/000/730/165/GCF_000730165.1_ASM73016v2
WP_186291398.1	prolyl oligopeptidase family serine peptidase	Nitrospirillum amazonense	Alphaproteobacteria	LIPO	PredHel=0	Topology=o	GCF_000730165.2	ftp://ftp.ncbi.nlm.nih.gov/genomes/all/GCF/000/730/165/GCF_000730165.1_ASM73016v2
WP_186291571.1	S9 family peptidase	Nitrospirillum amazonense	Alphaproteobacteria	OTHER	PredHel=0	Topology=o	GCF_000730165.2	ftp://ftp.ncbi.nlm.nih.gov/genomes/all/GCF/000/730/165/GCF_000730165.1_ASM73016v2
WP_211098506.1	prolyl oligopeptidase family serine peptidase	Nitrospirillum amazonense	Alphaproteobacteria	SP	PredHel=0	Topology=o	GCF_000730165.2	ftp://ftp.ncbi.nlm.nih.gov/genomes/all/GCF/000/730/165/GCF_000730165.1_ASM73016v2
WP_244909227.1	S9 family peptidase	Nitrospirillum amazonense	Alphaproteobacteria	TAT	PredHel=0	Topology=o	GCF_000730165.2	ftp://ftp.ncbi.nlm.nih.gov/genomes/all/GCF/000/730/165/GCF_000730165.1_ASM73016v2
WP_244909542.1	S9 family peptidase	Nitrospirillum amazonense	Alphaproteobacteria	SP	PredHel=0	Topology=o	GCF_000730165.2	ftp://ftp.ncbi.nlm.nih.gov/genomes/all/GCF/000/730/165/GCF_000730165.1_ASM73016v2
WP_102110888.1	S9 family peptidase	Niveispirillum cyanobacteriorum	Alphaproteobacteria	SP	PredHel=0	Topology=o	GCF_002868735.1	ftp://ftp.ncbi.nlm.nih.gov/genomes/all/GCF/002/868/735/GCF_002868735.1_ASM286873v1
WP_102111353.1	prolyl oligopeptidase family serine peptidase	Niveispirillum cyanobacteriorum	Alphaproteobacteria	SP	PredHel=0	Topology=o	GCF_002868735.1	ftp://ftp.ncbi.nlm.nih.gov/genomes/all/GCF/002/868/735/GCF_002868735.1_ASM286873v1
WP_102113959.1	prolyl oligopeptidase family serine peptidase	Niveispirillum cyanobacteriorum	Alphaproteobacteria	OTHER	PredHel=0	Topology=o	GCF_002868735.1	ftp://ftp.ncbi.nlm.nih.gov/genomes/all/GCF/002/868/735/GCF_002868735.1_ASM286873v1
WP_158659998.1	S9 family peptidase	Niveispirillum cyanobacteriorum	Alphaproteobacteria	SP	PredHel=0	Topology=o	GCF_002868735.1	ftp://ftp.ncbi.nlm.nih.gov/genomes/all/GCF/002/868/735/GCF_002868735.1_ASM286873v1
WP_158660125.1	S9 family peptidase	Niveispirillum cyanobacteriorum	Alphaproteobacteria	SP	PredHel=0	Topology=o	GCF_002868735.1	ftp://ftp.ncbi.nlm.nih.gov/genomes/all/GCF/002/868/735/GCF_002868735.1_ASM286873v1
WP_245924124.1	S9 family peptidase	Niveispirillum cyanobacteriorum	Alphaproteobacteria	TAT	PredHel=0	Topology=o	GCF_002868735.1	ftp://ftp.ncbi.nlm.nih.gov/genomes/all/GCF/002/868/735/GCF_002868735.1_ASM286873v1
WP_245924199.1	S9 family peptidase	Niveispirillum cyanobacteriorum	Alphaproteobacteria	LIPO	PredHel=0	Topology=o	GCF_002868735.1	ftp://ftp.ncbi.nlm.nih.gov/genomes/all/GCF/002/868/735/GCF_002868735.1_ASM286873v1
WP_165165520.1	S9 family peptidase	Nordella sp. HKS 07	Alphaproteobacteria	OTHER	PredHel=0	Topology=o	GCF_011046735.1	ftp://ftp.ncbi.nlm.nih.gov/genomes/all/GCF/011/046/735/GCF_011046735.1_ASM1104673v1
WP_165169128.1	S9 family peptidase	Nordella sp. HKS 07	Alphaproteobacteria	OTHER	PredHel=0	Topology=o	GCF_011046735.1	ftp://ftp.ncbi.nlm.nih.gov/genomes/all/GCF/011/046/735/GCF_011046735.1_ASM1104673v1
WP_052242229.1	MULTISPECIES: S9 family peptidase	Novosphingobium	Alphaproteobacteria	OTHER	PredHel=0	Topology=o	GCF_015169775.1	ftp://ftp.ncbi.nlm.nih.gov/genomes/all/GCF/015/169/775/GCF_015169775.1_ASM1516977v1
WP_011443847.1	S9 family peptidase	Novosphingobium aromaticivorans	Alphaproteobacteria	SP	PredHel=0	Topology=o	GCF_000013325.1	ftp://ftp.ncbi.nlm.nih.gov/genomes/all/GCF/000/013/325/GCF_000013325.1_ASM1332v1
WP_011445067.1	DPP IV N-terminal domain-containing protein	Novosphingobium aromaticivorans	Alphaproteobacteria	SP	PredHel=0	Topology=o	GCF_000013325.1	ftp://ftp.ncbi.nlm.nih.gov/genomes/all/GCF/000/013/325/GCF_000013325.1_ASM1332v1
WP_011446167.1	prolyl oligopeptidase family serine peptidase	Novosphingobium aromaticivorans	Alphaproteobacteria	SP	PredHel=0	Topology=o	GCF_000013325.1	ftp://ftp.ncbi.nlm.nih.gov/genomes/all/GCF/000/013/325/GCF_000013325.1_ASM1332v1
WP_041550352.1	prolyl oligopeptidase family serine peptidase	Novosphingobium aromaticivorans	Alphaproteobacteria	SP	PredHel=0	Topology=o	GCF_000013325.1	ftp://ftp.ncbi.nlm.nih.gov/genomes/all/GCF/000/013/325/GCF_000013325.1_ASM1332v1
WP_143004810.1	S9 family peptidase	Novosphingobium aromaticivorans	Alphaproteobacteria	OTHER	PredHel=0	Topology=o	GCF_000013325.1	ftp://ftp.ncbi.nlm.nih.gov/genomes/all/GCF/000/013/325/GCF_000013325.1_ASM1332v1
WP_239026379.1	S9 family peptidase	Novosphingobium decolorationis	Alphaproteobacteria	SP	PredHel=0	Topology=o	GCF_018417475.1	ftp://ftp.ncbi.nlm.nih.gov/genomes/all/GCF/018/417/475/GCF_018417475.1_ASM1841747v1
WP_239026424.1	S9 family peptidase	Novosphingobium decolorationis	Alphaproteobacteria	SP	PredHel=0	Topology=o	GCF_018417475.1	ftp://ftp.ncbi.nlm.nih.gov/genomes/all/GCF/018/417/475/GCF_018417475.1_ASM1841747v1
WP_147088710.1	prolyl oligopeptidase family serine peptidase	Novosphingobium ginsenosidimutans	Alphaproteobacteria	SP	PredHel=0	Topology=o	GCF_007954425.1	ftp://ftp.ncbi.nlm.nih.gov/genomes/all/GCF/007/954/425/GCF_007954425.1_ASM795442v1
WP_147088879.1	S9 family peptidase	Novosphingobium ginsenosidimutans	Alphaproteobacteria	SP	PredHel=0	Topology=o	GCF_007954425.1	ftp://ftp.ncbi.nlm.nih.gov/genomes/all/GCF/007/954/425/GCF_007954425.1_ASM795442v1
WP_147089429.1	S9 family peptidase	Novosphingobium ginsenosidimutans	Alphaproteobacteria	OTHER	PredHel=0	Topology=o	GCF_007954425.1	ftp://ftp.ncbi.nlm.nih.gov/genomes/all/GCF/007/954/425/GCF_007954425.1_ASM795442v1
WP_147090011.1	prolyl oligopeptidase family serine peptidase	Novosphingobium ginsenosidimutans	Alphaproteobacteria	SP	PredHel=0	Topology=o	GCF_007954425.1	ftp://ftp.ncbi.nlm.nih.gov/genomes/all/GCF/007/954/425/GCF_007954425.1_ASM795442v1
WP_147091258.1	S9 family peptidase	Novosphingobium ginsenosidimutans	Alphaproteobacteria	SP	PredHel=0	Topology=o	GCF_007954425.1	ftp://ftp.ncbi.nlm.nih.gov/genomes/all/GCF/007/954/425/GCF_007954425.1_ASM795442v1
WP_147091420.1	prolyl oligopeptidase family serine peptidase	Novosphingobium ginsenosidimutans	Alphaproteobacteria	SP	PredHel=0	Topology=o	GCF_007954425.1	ftp://ftp.ncbi.nlm.nih.gov/genomes/all/GCF/007/954/425/GCF_007954425.1_ASM795442v1
WP_147091425.1	S9 family peptidase	Novosphingobium ginsenosidimutans	Alphaproteobacteria	SP	PredHel=0	Topology=o	GCF_007954425.1	ftp://ftp.ncbi.nlm.nih.gov/genomes/all/GCF/007/954/425/GCF_007954425.1_ASM795442v1
WP_147091430.1	prolyl oligopeptidase family serine peptidase	Novosphingobium ginsenosidimutans	Alphaproteobacteria	SP	PredHel=0	Topology=o	GCF_007954425.1	ftp://ftp.ncbi.nlm.nih.gov/genomes/all/GCF/007/954/425/GCF_007954425.1_ASM795442v1
WP_147091621.1	S9 family peptidase	Novosphingobium ginsenosidimutans	Alphaproteobacteria	SP	PredHel=0	Topology=o	GCF_007954425.1	ftp://ftp.ncbi.nlm.nih.gov/genomes/all/GCF/007/954/425/GCF_007954425.1_ASM795442v1
WP_007012890.1	S9 family peptidase	Novosphingobium pentaromativorans	Alphaproteobacteria	OTHER	PredHel=0	Topology=o	GCF_000767465.1	ftp://ftp.ncbi.nlm.nih.gov/genomes/all/GCF/000/767/465/GCF_000767465.1_ASM76746v1
WP_038576368.1	S9 family peptidase	Novosphingobium pentaromativorans	Alphaproteobacteria	SP	PredHel=0	Topology=o	GCF_000767465.1	ftp://ftp.ncbi.nlm.nih.gov/genomes/all/GCF/000/767/465/GCF_000767465.1_ASM76746v1
WP_238532470.1	prolyl oligopeptidase family serine peptidase	Novosphingobium pentaromativorans	Alphaproteobacteria	OTHER	PredHel=0	Topology=o	GCF_000767465.1	ftp://ftp.ncbi.nlm.nih.gov/genomes/all/GCF/000/767/465/GCF_000767465.1_ASM76746v1
WP_069708036.1	S9 family peptidase	Novosphingobium resinovorum	Alphaproteobacteria	SP	PredHel=0	Topology=o	GCF_001742225.1	ftp://ftp.ncbi.nlm.nih.gov/genomes/all/GCF/001/742/225/GCF_001742225.1_ASM174222v1
WP_069708349.1	S9 family peptidase	Novosphingobium resinovorum	Alphaproteobacteria	OTHER	PredHel=0	Topology=o	GCF_001742225.1	ftp://ftp.ncbi.nlm.nih.gov/genomes/all/GCF/001/742/225/GCF_001742225.1_ASM174222v1
WP_069709398.1	S9 family peptidase	Novosphingobium resinovorum	Alphaproteobacteria	SP	PredHel=0	Topology=o	GCF_001742225.1	ftp://ftp.ncbi.nlm.nih.gov/genomes/all/GCF/001/742/225/GCF_001742225.1_ASM174222v1
WP_231958227.1	prolyl oligopeptidase family serine peptidase	Novosphingobium resinovorum	Alphaproteobacteria	OTHER	PredHel=0	Topology=o	GCF_001742225.1	ftp://ftp.ncbi.nlm.nih.gov/genomes/all/GCF/001/742/225/GCF_001742225.1_ASM174222v1
WP_213499438.1	S9 family peptidase	Novosphingobium sp. 502str22	Alphaproteobacteria	SP	PredHel=0	Topology=o	GCF_018417475.1	ftp://ftp.ncbi.nlm.nih.gov/genomes/all/GCF/018/417/475/GCF_018417475.1_ASM1841747v1
WP_213500676.1	S9 family peptidase	Novosphingobium sp. 502str22	Alphaproteobacteria	OTHER	PredHel=0	Topology=o	GCF_018417475.1	ftp://ftp.ncbi.nlm.nih.gov/genomes/all/GCF/018/417/475/GCF_018417475.1_ASM1841747v1
WP_213501123.1	prolyl oligopeptidase family serine peptidase	Novosphingobium sp. 502str22	Alphaproteobacteria	SP	PredHel=0	Topology=o	GCF_018417475.1	ftp://ftp.ncbi.nlm.nih.gov/genomes/all/GCF/018/417/475/GCF_018417475.1_ASM1841747v1
WP_213501241.1	prolyl oligopeptidase family serine peptidase	Novosphingobium sp. 502str22	Alphaproteobacteria	SP	PredHel=0	Topology=o	GCF_018417475.1	ftp://ftp.ncbi.nlm.nih.gov/genomes/all/GCF/018/417/475/GCF_018417475.1_ASM1841747v1
WP_213501779.1	S9 family peptidase	Novosphingobium sp. 502str22	Alphaproteobacteria	SP	PredHel=0	Topology=o	GCF_018417475.1	ftp://ftp.ncbi.nlm.nih.gov/genomes/all/GCF/018/417/475/GCF_018417475.1_ASM1841747v1
WP_213504153.1	S9 family peptidase	Novosphingobium sp. 502str22	Alphaproteobacteria	SP	PredHel=0	Topology=o	GCF_018417475.1	ftp://ftp.ncbi.nlm.nih.gov/genomes/all/GCF/018/417/475/GCF_018417475.1_ASM1841747v1
WP_260926561.1	S9 family peptidase	Novosphingobium sp. 9	Alphaproteobacteria	OTHER	PredHel=0	Topology=o	GCF_025340265.1	ftp://ftp.ncbi.nlm.nih.gov/genomes/all/GCF/025/340/265/GCF_025340265.1_ASM2534026v1
WP_260927838.1	prolyl oligopeptidase family serine peptidase	Novosphingobium sp. 9	Alphaproteobacteria	OTHER	PredHel=0	Topology=o	GCF_025340265.1	ftp://ftp.ncbi.nlm.nih.gov/genomes/all/GCF/025/340/265/GCF_025340265.1_ASM2534026v1
WP_260927991.1	prolyl oligopeptidase family serine peptidase	Novosphingobium sp. 9	Alphaproteobacteria	OTHER	PredHel=0	Topology=o	GCF_025340265.1	ftp://ftp.ncbi.nlm.nih.gov/genomes/all/GCF/025/340/265/GCF_025340265.1_ASM2534026v1
WP_260928109.1	S9 family peptidase	Novosphingobium sp. 9	Alphaproteobacteria	SP	PredHel=0	Topology=o	GCF_025340265.1	ftp://ftp.ncbi.nlm.nih.gov/genomes/all/GCF/025/340/265/GCF_025340265.1_ASM2534026v1
WP_260928443.1	prolyl oligopeptidase family serine peptidase	Novosphingobium sp. 9	Alphaproteobacteria	OTHER	PredHel=0	Topology=o	GCF_025340265.1	ftp://ftp.ncbi.nlm.nih.gov/genomes/all/GCF/025/340/265/GCF_025340265.1_ASM2534026v1
WP_260929159.1	prolyl oligopeptidase family serine peptidase	Novosphingobium sp. 9	Alphaproteobacteria	SP	PredHel=0	Topology=o	GCF_025340265.1	ftp://ftp.ncbi.nlm.nih.gov/genomes/all/GCF/025/340/265/GCF_025340265.1_ASM2534026v1
WP_260929646.1	S9 family peptidase	Novosphingobium sp. 9	Alphaproteobacteria	SP	PredHel=0	Topology=o	GCF_025340265.1	ftp://ftp.ncbi.nlm.nih.gov/genomes/all/GCF/025/340/265/GCF_025340265.1_ASM2534026v1
WP_136954545.1	DPP IV N-terminal domain-containing protein	Novosphingobium sp. EMRT-2	Alphaproteobacteria	SP	PredHel=0	Topology=o	GCF_005145025.1	ftp://ftp.ncbi.nlm.nih.gov/genomes/all/GCF/005/145/025/GCF_005145025.1_ASM514502v1
WP_136954578.1	S9 family peptidase	Novosphingobium sp. EMRT-2	Alphaproteobacteria	SP	PredHel=0	Topology=o	GCF_005145025.1	ftp://ftp.ncbi.nlm.nih.gov/genomes/all/GCF/005/145/025/GCF_005145025.1_ASM514502v1
WP_136955654.1	S9 family peptidase	Novosphingobium sp. EMRT-2	Alphaproteobacteria	SP	PredHel=0	Topology=o	GCF_005145025.1	ftp://ftp.ncbi.nlm.nih.gov/genomes/all/GCF/005/145/025/GCF_005145025.1_ASM514502v1
WP_136956471.1	S9 family peptidase	Novosphingobium sp. EMRT-2	Alphaproteobacteria	OTHER	PredHel=0	Topology=o	GCF_005145025.1	ftp://ftp.ncbi.nlm.nih.gov/genomes/all/GCF/005/145/025/GCF_005145025.1_ASM514502v1
WP_136956546.1	prolyl oligopeptidase family serine peptidase	Novosphingobium sp. EMRT-2	Alphaproteobacteria	SP	PredHel=0	Topology=o	GCF_005145025.1	ftp://ftp.ncbi.nlm.nih.gov/genomes/all/GCF/005/145/025/GCF_005145025.1_ASM514502v1
WP_136957148.1	prolyl oligopeptidase family serine peptidase	Novosphingobium sp. EMRT-2	Alphaproteobacteria	SP	PredHel=0	Topology=o	GCF_005145025.1	ftp://ftp.ncbi.nlm.nih.gov/genomes/all/GCF/005/145/025/GCF_005145025.1_ASM514502v1
WP_193826901.1	S9 family peptidase	Novosphingobium sp. ES2-1	Alphaproteobacteria	SP	PredHel=0	Topology=o	GCF_015169775.1	ftp://ftp.ncbi.nlm.nih.gov/genomes/all/GCF/015/169/775/GCF_015169775.1_ASM1516977v1
WP_193827421.1	S9 family peptidase	Novosphingobium sp. ES2-1	Alphaproteobacteria	SP	PredHel=0	Topology=o	GCF_015169775.1	ftp://ftp.ncbi.nlm.nih.gov/genomes/all/GCF/015/169/775/GCF_015169775.1_ASM1516977v1
WP_193827553.1	S9 family peptidase	Novosphingobium sp. ES2-1	Alphaproteobacteria	OTHER	PredHel=0	Topology=o	GCF_015169775.1	ftp://ftp.ncbi.nlm.nih.gov/genomes/all/GCF/015/169/775/GCF_015169775.1_ASM1516977v1
WP_193827971.1	prolyl oligopeptidase family serine peptidase	Novosphingobium sp. ES2-1	Alphaproteobacteria	SP	PredHel=0	Topology=o	GCF_015169775.1	ftp://ftp.ncbi.nlm.nih.gov/genomes/all/GCF/015/169/775/GCF_015169775.1_ASM1516977v1
WP_193827972.1	prolyl oligopeptidase family serine peptidase	Novosphingobium sp. ES2-1	Alphaproteobacteria	SP	PredHel=0	Topology=o	GCF_015169775.1	ftp://ftp.ncbi.nlm.nih.gov/genomes/all/GCF/015/169/775/GCF_015169775.1_ASM1516977v1
WP_154691598.1	prolyl oligopeptidase family serine peptidase	Novosphingobium sp. Gsoil 351	Alphaproteobacteria	SP	PredHel=0	Topology=o	GCF_009707465.1	ftp://ftp.ncbi.nlm.nih.gov/genomes/all/GCF/009/707/465/GCF_009707465.1_ASM970746v1
WP_154692274.1	S9 family peptidase	Novosphingobium sp. Gsoil 351	Alphaproteobacteria	OTHER	PredHel=0	Topology=o	GCF_009707465.1	ftp://ftp.ncbi.nlm.nih.gov/genomes/all/GCF/009/707/465/GCF_009707465.1_ASM970746v1
WP_154693201.1	prolyl oligopeptidase family serine peptidase	Novosphingobium sp. Gsoil 351	Alphaproteobacteria	LIPO	PredHel=0	Topology=o	GCF_009707465.1	ftp://ftp.ncbi.nlm.nih.gov/genomes/all/GCF/009/707/465/GCF_009707465.1_ASM970746v1
WP_195908404.1	DPP IV N-terminal domain-containing protein	Novosphingobium sp. Gsoil 351	Alphaproteobacteria	OTHER	PredHel=0	Topology=o	GCF_009707465.1	ftp://ftp.ncbi.nlm.nih.gov/genomes/all/GCF/009/707/465/GCF_009707465.1_ASM970746v1
WP_207078281.1	DPP IV N-terminal domain-containing protein	Novosphingobium sp. KA1	Alphaproteobacteria	SP	PredHel=0	Topology=o	GCF_017309955.1	ftp://ftp.ncbi.nlm.nih.gov/genomes/all/GCF/017/309/955/GCF_017309955.1_ASM1730995v1
WP_207078284.1	DPP IV N-terminal domain-containing protein	Novosphingobium sp. KA1	Alphaproteobacteria	OTHER	PredHel=0	Topology=o	GCF_017309955.1	ftp://ftp.ncbi.nlm.nih.gov/genomes/all/GCF/017/309/955/GCF_017309955.1_ASM1730995v1
WP_207079723.1	S9 family peptidase	Novosphingobium sp. KA1	Alphaproteobacteria	OTHER	PredHel=0	Topology=o	GCF_017309955.1	ftp://ftp.ncbi.nlm.nih.gov/genomes/all/GCF/017/309/955/GCF_017309955.1_ASM1730995v1
WP_207080421.1	S9 family peptidase	Novosphingobium sp. KA1	Alphaproteobacteria	SP	PredHel=0	Topology=o	GCF_017309955.1	ftp://ftp.ncbi.nlm.nih.gov/genomes/all/GCF/017/309/955/GCF_017309955.1_ASM1730995v1
WP_207081169.1	prolyl oligopeptidase family serine peptidase	Novosphingobium sp. KA1	Alphaproteobacteria	SP	PredHel=0	Topology=o	GCF_017309955.1	ftp://ftp.ncbi.nlm.nih.gov/genomes/all/GCF/017/309/955/GCF_017309955.1_ASM1730995v1
WP_207081277.1	prolyl oligopeptidase family serine peptidase	Novosphingobium sp. KA1	Alphaproteobacteria	OTHER	PredHel=0	Topology=o	GCF_017309955.1	ftp://ftp.ncbi.nlm.nih.gov/genomes/all/GCF/017/309/955/GCF_017309955.1_ASM1730995v1
WP_242526071.1	prolyl oligopeptidase family serine peptidase	Novosphingobium sp. KA1	Alphaproteobacteria	SP	PredHel=0	Topology=o	GCF_017309955.1	ftp://ftp.ncbi.nlm.nih.gov/genomes/all/GCF/017/309/955/GCF_017309955.1_ASM1730995v1
WP_043970684.1	prolyl oligopeptidase family serine peptidase	Novosphingobium sp. P6W	Alphaproteobacteria	OTHER	PredHel=0	Topology=o	GCF_000876675.2	ftp://ftp.ncbi.nlm.nih.gov/genomes/all/GCF/000/876/675/GCF_000876675.2_ASM87667v2
WP_043971059.1	prolyl oligopeptidase family serine peptidase	Novosphingobium sp. P6W	Alphaproteobacteria	SP	PredHel=0	Topology=o	GCF_000876675.2	ftp://ftp.ncbi.nlm.nih.gov/genomes/all/GCF/000/876/675/GCF_000876675.2_ASM87667v2
WP_043977116.1	S9 family peptidase	Novosphingobium sp. P6W	Alphaproteobacteria	OTHER	PredHel=0	Topology=o	GCF_000876675.2	ftp://ftp.ncbi.nlm.nih.gov/genomes/all/GCF/000/876/675/GCF_000876675.2_ASM87667v2
WP_082057909.1	DPP IV N-terminal domain-containing protein	Novosphingobium sp. P6W	Alphaproteobacteria	SP	PredHel=0	Topology=o	GCF_000876675.2	ftp://ftp.ncbi.nlm.nih.gov/genomes/all/GCF/000/876/675/GCF_000876675.2_ASM87667v2
WP_162792226.1	prolyl oligopeptidase family serine peptidase	Novosphingobium sp. P6W	Alphaproteobacteria	SP	PredHel=0	Topology=o	GCF_000876675.2	ftp://ftp.ncbi.nlm.nih.gov/genomes/all/GCF/000/876/675/GCF_000876675.2_ASM87667v2
WP_162792316.1	prolyl oligopeptidase family serine peptidase	Novosphingobium sp. P6W	Alphaproteobacteria	OTHER	PredHel=0	Topology=o	GCF_000876675.2	ftp://ftp.ncbi.nlm.nih.gov/genomes/all/GCF/000/876/675/GCF_000876675.2_ASM87667v2
WP_013833057.1	S9 family peptidase	Novosphingobium sp. PP1Y	Alphaproteobacteria	SP	PredHel=0	Topology=o	GCF_000253255.1	ftp://ftp.ncbi.nlm.nih.gov/genomes/all/GCF/000/253/255/GCF_000253255.1_ASM25325v1
WP_041559072.1	prolyl oligopeptidase family serine peptidase	Novosphingobium sp. PP1Y	Alphaproteobacteria	SP	PredHel=0	Topology=o	GCF_000253255.1	ftp://ftp.ncbi.nlm.nih.gov/genomes/all/GCF/000/253/255/GCF_000253255.1_ASM25325v1
WP_041559138.1	S9 family peptidase	Novosphingobium sp. PP1Y	Alphaproteobacteria	OTHER	PredHel=0	Topology=o	GCF_000253255.1	ftp://ftp.ncbi.nlm.nih.gov/genomes/all/GCF/000/253/255/GCF_000253255.1_ASM25325v1
WP_232512691.1	prolyl oligopeptidase family serine peptidase	Novosphingobium sp. PP1Y	Alphaproteobacteria	SP	PredHel=0	Topology=o	GCF_000253255.1	ftp://ftp.ncbi.nlm.nih.gov/genomes/all/GCF/000/253/255/GCF_000253255.1_ASM25325v1
WP_232491646.1	prolyl oligopeptidase family serine peptidase	Novosphingobium sp. Sx8-5	Alphaproteobacteria	OTHER	PredHel=0	Topology=o	GCF_021227995.1	ftp://ftp.ncbi.nlm.nih.gov/genomes/all/GCF/021/227/995/GCF_021227995.1_ASM2122799v1
WP_232492343.1	DPP IV N-terminal domain-containing protein	Novosphingobium sp. Sx8-5	Alphaproteobacteria	SP	PredHel=0	Topology=o	GCF_021227995.1	ftp://ftp.ncbi.nlm.nih.gov/genomes/all/GCF/021/227/995/GCF_021227995.1_ASM2122799v1
WP_232494045.1	prolyl oligopeptidase family serine peptidase	Novosphingobium sp. Sx8-5	Alphaproteobacteria	SP	PredHel=0	Topology=o	GCF_021227995.1	ftp://ftp.ncbi.nlm.nih.gov/genomes/all/GCF/021/227/995/GCF_021227995.1_ASM2122799v1
WP_232494700.1	DPP IV N-terminal domain-containing protein	Novosphingobium sp. Sx8-5	Alphaproteobacteria	SP	PredHel=0	Topology=o	GCF_021227995.1	ftp://ftp.ncbi.nlm.nih.gov/genomes/all/GCF/021/227/995/GCF_021227995.1_ASM2122799v1
WP_232494764.1	prolyl oligopeptidase family serine peptidase	Novosphingobium sp. Sx8-5	Alphaproteobacteria	SP	PredHel=0	Topology=o	GCF_021227995.1	ftp://ftp.ncbi.nlm.nih.gov/genomes/all/GCF/021/227/995/GCF_021227995.1_ASM2122799v1
WP_232496373.1	prolyl oligopeptidase family serine peptidase	Novosphingobium sp. Sx8-5	Alphaproteobacteria	OTHER	PredHel=0	Topology=o	GCF_021227995.1	ftp://ftp.ncbi.nlm.nih.gov/genomes/all/GCF/021/227/995/GCF_021227995.1_ASM2122799v1
WP_118072490.1	S9 family peptidase	Novosphingobium sp. THN1	Alphaproteobacteria	OTHER	PredHel=0	Topology=o	GCF_003454795.1	ftp://ftp.ncbi.nlm.nih.gov/genomes/all/GCF/003/454/795/GCF_003454795.1_ASM345479v1
WP_118072754.1	S9 family peptidase	Novosphingobium sp. THN1	Alphaproteobacteria	SP	PredHel=0	Topology=o	GCF_003454795.1	ftp://ftp.ncbi.nlm.nih.gov/genomes/all/GCF/003/454/795/GCF_003454795.1_ASM345479v1
WP_118073491.1	S9 family peptidase	Novosphingobium sp. THN1	Alphaproteobacteria	SP	PredHel=0	Topology=o	GCF_003454795.1	ftp://ftp.ncbi.nlm.nih.gov/genomes/all/GCF/003/454/795/GCF_003454795.1_ASM345479v1
WP_118074226.1	prolyl oligopeptidase family serine peptidase	Novosphingobium sp. THN1	Alphaproteobacteria	SP	PredHel=0	Topology=o	GCF_003454795.1	ftp://ftp.ncbi.nlm.nih.gov/genomes/all/GCF/003/454/795/GCF_003454795.1_ASM345479v1
WP_118074815.1	prolyl oligopeptidase family serine peptidase	Novosphingobium sp. THN1	Alphaproteobacteria	SP	PredHel=0	Topology=o	GCF_003454795.1	ftp://ftp.ncbi.nlm.nih.gov/genomes/all/GCF/003/454/795/GCF_003454795.1_ASM345479v1
WP_118075768.1	prolyl oligopeptidase family serine peptidase	Novosphingobium sp. THN1	Alphaproteobacteria	OTHER	PredHel=0	Topology=o	GCF_003454795.1	ftp://ftp.ncbi.nlm.nih.gov/genomes/all/GCF/003/454/795/GCF_003454795.1_ASM345479v1
WP_187334330.1	S9 family peptidase	Novosphingopyxis iocasae	Alphaproteobacteria	SP	PredHel=0	Topology=o	GCF_014334095.1	ftp://ftp.ncbi.nlm.nih.gov/genomes/all/GCF/014/334/095/GCF_014334095.1_ASM1433409v1
WP_187334730.1	S9 family peptidase	Novosphingopyxis iocasae	Alphaproteobacteria	OTHER	PredHel=0	Topology=o	GCF_014334095.1	ftp://ftp.ncbi.nlm.nih.gov/genomes/all/GCF/014/334/095/GCF_014334095.1_ASM1433409v1
WP_187334877.1	S9 family peptidase	Novosphingopyxis iocasae	Alphaproteobacteria	SP	PredHel=0	Topology=o	GCF_014334095.1	ftp://ftp.ncbi.nlm.nih.gov/genomes/all/GCF/014/334/095/GCF_014334095.1_ASM1433409v1
WP_187335027.1	S9 family peptidase	Novosphingopyxis iocasae	Alphaproteobacteria	SP	PredHel=0	Topology=o	GCF_014334095.1	ftp://ftp.ncbi.nlm.nih.gov/genomes/all/GCF/014/334/095/GCF_014334095.1_ASM1433409v1
WP_187335126.1	prolyl oligopeptidase family serine peptidase	Novosphingopyxis iocasae	Alphaproteobacteria	LIPO	PredHel=0	Topology=o	GCF_014334095.1	ftp://ftp.ncbi.nlm.nih.gov/genomes/all/GCF/014/334/095/GCF_014334095.1_ASM1433409v1
WP_246449619.1	prolyl oligopeptidase family serine peptidase	Novosphingopyxis iocasae	Alphaproteobacteria	OTHER	PredHel=0	Topology=o	GCF_014334095.1	ftp://ftp.ncbi.nlm.nih.gov/genomes/all/GCF/014/334/095/GCF_014334095.1_ASM1433409v1
WP_246449821.1	S9 family peptidase	Novosphingopyxis iocasae	Alphaproteobacteria	OTHER	PredHel=0	Topology=o	GCF_014334095.1	ftp://ftp.ncbi.nlm.nih.gov/genomes/all/GCF/014/334/095/GCF_014334095.1_ASM1433409v1
WP_015499507.1	S9 family peptidase	Octadecabacter antarcticus	Alphaproteobacteria	OTHER	PredHel=0	Topology=o	GCF_000155675.2	ftp://ftp.ncbi.nlm.nih.gov/genomes/all/GCF/000/155/675/GCF_000155675.2_ASM15567v2
WP_015494899.1	S9 family peptidase	Octadecabacter arcticus	Alphaproteobacteria	OTHER	PredHel=0	Topology=o	GCF_000155735.2	ftp://ftp.ncbi.nlm.nih.gov/genomes/all/GCF/000/155/735/GCF_000155735.2_ASM15573v2
WP_141451113.1	S9 family peptidase	Oecophyllibacter saccharovorans	Alphaproteobacteria	OTHER	PredHel=0	Topology=o	GCF_006542375.1	ftp://ftp.ncbi.nlm.nih.gov/genomes/all/GCF/006/542/375/GCF_006542375.1_ASM654237v1
WP_141451260.1	S9 family peptidase	Oecophyllibacter saccharovorans	Alphaproteobacteria	OTHER	PredHel=0	Topology=o	GCF_006542375.1	ftp://ftp.ncbi.nlm.nih.gov/genomes/all/GCF/006/542/375/GCF_006542375.1_ASM654237v1
WP_175276574.1	S9 family peptidase	Oricola thermophila	Alphaproteobacteria	OTHER	PredHel=0	Topology=o	GCF_013358405.1	ftp://ftp.ncbi.nlm.nih.gov/genomes/all/GCF/013/358/405/GCF_013358405.1_ASM1335840v1
WP_150340099.1	S9 family peptidase	Orientia tsutsugamushi	Alphaproteobacteria	OTHER	PredHel=0	Topology=o	GCF_008693345.1	ftp://ftp.ncbi.nlm.nih.gov/genomes/all/GCF/008/693/345/GCF_008693345.1_ASM869334v1
WP_011944414.1	S9 family peptidase	Orientia tsutsugamushi	Alphaproteobacteria	OTHER	PredHel=0	Topology=o	GCF_000063545.1	ftp://ftp.ncbi.nlm.nih.gov/genomes/all/GCF/000/063/545/GCF_000063545.1_ASM6354v1
WP_047220873.1	S9 family peptidase	Orientia tsutsugamushi	Alphaproteobacteria	OTHER	PredHel=0	Topology=o	GCF_900327245.1	ftp://ftp.ncbi.nlm.nih.gov/genomes/all/GCF/900/327/245/GCF_900327245.1_Gilliam
WP_146695446.1	S9 family peptidase	Orientia tsutsugamushi	Alphaproteobacteria	OTHER	PredHel=0	Topology=o	GCF_900377405.1	ftp://ftp.ncbi.nlm.nih.gov/genomes/all/GCF/900/377/405/GCF_900377405.1_TA686
WP_109490336.1	S9 family peptidase	Orientia tsutsugamushi	Alphaproteobacteria	OTHER	PredHel=0	Topology=o	GCF_900327235.1	ftp://ftp.ncbi.nlm.nih.gov/genomes/all/GCF/900/327/235/GCF_900327235.1_UT176
WP_045917873.1	S9 family peptidase	Orientia tsutsugamushi	Alphaproteobacteria	OTHER	PredHel=0	Topology=o	GCF_900327255.1	ftp://ftp.ncbi.nlm.nih.gov/genomes/all/GCF/900/327/255/GCF_900327255.1_UT76
WP_045912358.1	S9 family peptidase	Orientia tsutsugamushi	Alphaproteobacteria	OTHER	PredHel=0	Topology=o	GCF_900327275.1	ftp://ftp.ncbi.nlm.nih.gov/genomes/all/GCF/900/327/275/GCF_900327275.1_Karp
WP_012461631.1	S9 family peptidase	Orientia tsutsugamushi	Alphaproteobacteria	OTHER	PredHel=0	Topology=o	GCF_000010205.1	ftp://ftp.ncbi.nlm.nih.gov/genomes/all/GCF/000/010/205/GCF_000010205.1_ASM1020v1
WP_045915717.1	S9 family peptidase	Orientia tsutsugamushi	Alphaproteobacteria	OTHER	PredHel=0	Topology=o	GCF_900327265.1	ftp://ftp.ncbi.nlm.nih.gov/genomes/all/GCF/900/327/265/GCF_900327265.1_Kato
WP_058900034.1	prolyl oligopeptidase family serine peptidase	Pannonibacter phragmitetus	Alphaproteobacteria	OTHER	PredHel=0	Topology=o	GCF_001484065.1	ftp://ftp.ncbi.nlm.nih.gov/genomes/all/GCF/001/484/065/GCF_001484065.1_ASM148406v1
WP_058900388.1	S9 family peptidase	Pannonibacter phragmitetus	Alphaproteobacteria	OTHER	PredHel=0	Topology=o	GCF_001484065.1	ftp://ftp.ncbi.nlm.nih.gov/genomes/all/GCF/001/484/065/GCF_001484065.1_ASM148406v1
WP_119396612.1	S9 family peptidase	Pannonibacter phragmitetus	Alphaproteobacteria	OTHER	PredHel=0	Topology=o	GCF_003574985.1	ftp://ftp.ncbi.nlm.nih.gov/genomes/all/GCF/003/574/985/GCF_003574985.1_ASM357498v1
WP_119396619.1	prolyl oligopeptidase family serine peptidase	Pannonibacter phragmitetus	Alphaproteobacteria	OTHER	PredHel=0	Topology=o	GCF_003574985.1	ftp://ftp.ncbi.nlm.nih.gov/genomes/all/GCF/003/574/985/GCF_003574985.1_ASM357498v1
WP_240542456.1	MULTISPECIES: prolyl oligopeptidase family serine peptidase	Paracoccus	Alphaproteobacteria	SP	PredHel=0	Topology=o	GCF_004010775.1	ftp://ftp.ncbi.nlm.nih.gov/genomes/all/GCF/004/010/775/GCF_004010775.1_ASM401077v1
WP_011750851.1	DPP IV N-terminal domain-containing protein	Paracoccus denitrificans	Alphaproteobacteria	OTHER	PredHel=0	Topology=o	GCF_000203895.1	ftp://ftp.ncbi.nlm.nih.gov/genomes/all/GCF/000/203/895/GCF_000203895.1_ASM20389v1
WP_011750851.1	DPP IV N-terminal domain-containing protein	Paracoccus denitrificans	Alphaproteobacteria	OTHER	PredHel=0	Topology=o	GCF_023238405.1	ftp://ftp.ncbi.nlm.nih.gov/genomes/all/GCF/023/238/405/GCF_023238405.1_ASM2323840v1
WP_011750851.1	DPP IV N-terminal domain-containing protein	Paracoccus denitrificans	Alphaproteobacteria	OTHER	PredHel=0	Topology=o	GCF_004063735.1	ftp://ftp.ncbi.nlm.nih.gov/genomes/all/GCF/004/063/735/GCF_004063735.1_ASM406373v1
WP_139616439.1	prolyl oligopeptidase family serine peptidase	Paracoccus liaowanqingii	Alphaproteobacteria	OTHER	PredHel=0	Topology=o	GCF_004683865.2	ftp://ftp.ncbi.nlm.nih.gov/genomes/all/GCF/004/683/865/GCF_004683865.2_ASM468386v2
WP_230378655.1	DPP IV N-terminal domain-containing protein	Paracoccus sp. MA	Alphaproteobacteria	OTHER	PredHel=0	Topology=o	GCF_020990385.1	ftp://ftp.ncbi.nlm.nih.gov/genomes/all/GCF/020/990/385/GCF_020990385.1_ASM2099038v1
WP_120440461.1	prolyl oligopeptidase family serine peptidase	Paracoccus yeei	Alphaproteobacteria	OTHER	PredHel=0	Topology=o	GCF_003612915.1	ftp://ftp.ncbi.nlm.nih.gov/genomes/all/GCF/003/612/915/GCF_003612915.1_ASM361291v1
WP_203064201.1	prolyl oligopeptidase family serine peptidase	Paradevosia shaoguanensis	Alphaproteobacteria	OTHER	PredHel=0	Topology=o	GCF_016801025.1	ftp://ftp.ncbi.nlm.nih.gov/genomes/all/GCF/016/801/025/GCF_016801025.1_ASM1680102v1
WP_203065131.1	S9 family peptidase	Paradevosia shaoguanensis	Alphaproteobacteria	OTHER	PredHel=0	Topology=o	GCF_016801025.1	ftp://ftp.ncbi.nlm.nih.gov/genomes/all/GCF/016/801/025/GCF_016801025.1_ASM1680102v1
WP_081562432.1	prolyl oligopeptidase family serine peptidase	Parasaccharibacter apium	Alphaproteobacteria	OTHER	PredHel=0	Topology=o	GCF_002079945.1	ftp://ftp.ncbi.nlm.nih.gov/genomes/all/GCF/002/079/945/GCF_002079945.1_ASM207994v1
WP_081563358.1	S9 family peptidase	Parasaccharibacter apium	Alphaproteobacteria	OTHER	PredHel=0	Topology=o	GCF_002079945.1	ftp://ftp.ncbi.nlm.nih.gov/genomes/all/GCF/002/079/945/GCF_002079945.1_ASM207994v1
WP_176868287.1	S9 family peptidase	Parasphingopyxis algicola	Alphaproteobacteria	SP	PredHel=0	Topology=o	GCF_013378075.1	ftp://ftp.ncbi.nlm.nih.gov/genomes/all/GCF/013/378/075/GCF_013378075.1_ASM1337807v1
WP_176869205.1	prolyl oligopeptidase family serine peptidase	Parasphingopyxis algicola	Alphaproteobacteria	SP	PredHel=0	Topology=o	GCF_013378075.1	ftp://ftp.ncbi.nlm.nih.gov/genomes/all/GCF/013/378/075/GCF_013378075.1_ASM1337807v1
WP_176869606.1	S9 family peptidase	Parasphingopyxis algicola	Alphaproteobacteria	SP	PredHel=0	Topology=o	GCF_013378075.1	ftp://ftp.ncbi.nlm.nih.gov/genomes/all/GCF/013/378/075/GCF_013378075.1_ASM1337807v1
WP_176870446.1	prolyl oligopeptidase family serine peptidase	Parasphingopyxis algicola	Alphaproteobacteria	SP	PredHel=0	Topology=o	GCF_013378075.1	ftp://ftp.ncbi.nlm.nih.gov/genomes/all/GCF/013/378/075/GCF_013378075.1_ASM1337807v1
WP_246263156.1	S9 family peptidase	Parasphingopyxis algicola	Alphaproteobacteria	SP	PredHel=0	Topology=o	GCF_013378075.1	ftp://ftp.ncbi.nlm.nih.gov/genomes/all/GCF/013/378/075/GCF_013378075.1_ASM1337807v1
WP_246263677.1	S9 family peptidase	Parasphingopyxis algicola	Alphaproteobacteria	OTHER	PredHel=0	Topology=o	GCF_013378075.1	ftp://ftp.ncbi.nlm.nih.gov/genomes/all/GCF/013/378/075/GCF_013378075.1_ASM1337807v1
WP_246263684.1	prolyl oligopeptidase family serine peptidase	Parasphingopyxis algicola	Alphaproteobacteria	OTHER	PredHel=0	Topology=o	GCF_013378075.1	ftp://ftp.ncbi.nlm.nih.gov/genomes/all/GCF/013/378/075/GCF_013378075.1_ASM1337807v1
WP_168819085.1	prolyl oligopeptidase family serine peptidase	Parasphingorhabdus halotolerans	Alphaproteobacteria	SP	PredHel=0	Topology=o	GCF_012516475.1	ftp://ftp.ncbi.nlm.nih.gov/genomes/all/GCF/012/516/475/GCF_012516475.1_ASM1251647v1
WP_168820506.1	S9 family peptidase	Parasphingorhabdus halotolerans	Alphaproteobacteria	OTHER	PredHel=0	Topology=o	GCF_012516475.1	ftp://ftp.ncbi.nlm.nih.gov/genomes/all/GCF/012/516/475/GCF_012516475.1_ASM1251647v1
WP_211051265.1	S9 family peptidase	Parasphingorhabdus halotolerans	Alphaproteobacteria	SP	PredHel=0	Topology=o	GCF_012516475.1	ftp://ftp.ncbi.nlm.nih.gov/genomes/all/GCF/012/516/475/GCF_012516475.1_ASM1251647v1
WP_229953876.1	prolyl oligopeptidase family serine peptidase	Parasphingorhabdus litoris	Alphaproteobacteria	SP	PredHel=0	Topology=o	GCF_020906275.1	ftp://ftp.ncbi.nlm.nih.gov/genomes/all/GCF/020/906/275/GCF_020906275.1_ASM2090627v1
WP_229954814.1	prolyl oligopeptidase family serine peptidase	Parasphingorhabdus litoris	Alphaproteobacteria	OTHER	PredHel=0	Topology=o	GCF_020906275.1	ftp://ftp.ncbi.nlm.nih.gov/genomes/all/GCF/020/906/275/GCF_020906275.1_ASM2090627v1
WP_229956302.1	S9 family peptidase	Parasphingorhabdus litoris	Alphaproteobacteria	SP	PredHel=0	Topology=o	GCF_020906275.1	ftp://ftp.ncbi.nlm.nih.gov/genomes/all/GCF/020/906/275/GCF_020906275.1_ASM2090627v1
WP_229956510.1	S9 family peptidase	Parasphingorhabdus litoris	Alphaproteobacteria	SP	PredHel=0	Topology=o	GCF_020906275.1	ftp://ftp.ncbi.nlm.nih.gov/genomes/all/GCF/020/906/275/GCF_020906275.1_ASM2090627v1
WP_229956884.1	S9 family peptidase	Parasphingorhabdus litoris	Alphaproteobacteria	OTHER	PredHel=0	Topology=o	GCF_020906275.1	ftp://ftp.ncbi.nlm.nih.gov/genomes/all/GCF/020/906/275/GCF_020906275.1_ASM2090627v1
WP_207986648.1	prolyl oligopeptidase family serine peptidase	Parasphingorhabdus sp. JHSY0214	Alphaproteobacteria	SP	PredHel=0	Topology=o	GCF_017498565.1	ftp://ftp.ncbi.nlm.nih.gov/genomes/all/GCF/017/498/565/GCF_017498565.1_ASM1749856v1
WP_207987500.1	prolyl oligopeptidase family serine peptidase	Parasphingorhabdus sp. JHSY0214	Alphaproteobacteria	SP	PredHel=0	Topology=o	GCF_017498565.1	ftp://ftp.ncbi.nlm.nih.gov/genomes/all/GCF/017/498/565/GCF_017498565.1_ASM1749856v1
WP_207988433.1	S9 family peptidase	Parasphingorhabdus sp. JHSY0214	Alphaproteobacteria	SP	PredHel=0	Topology=o	GCF_017498565.1	ftp://ftp.ncbi.nlm.nih.gov/genomes/all/GCF/017/498/565/GCF_017498565.1_ASM1749856v1
WP_207988908.1	S9 family peptidase	Parasphingorhabdus sp. JHSY0214	Alphaproteobacteria	SP	PredHel=0	Topology=o	GCF_017498565.1	ftp://ftp.ncbi.nlm.nih.gov/genomes/all/GCF/017/498/565/GCF_017498565.1_ASM1749856v1
WP_207989429.1	prolyl oligopeptidase family serine peptidase	Parasphingorhabdus sp. JHSY0214	Alphaproteobacteria	SP	PredHel=0	Topology=o	GCF_017498565.1	ftp://ftp.ncbi.nlm.nih.gov/genomes/all/GCF/017/498/565/GCF_017498565.1_ASM1749856v1
WP_207990571.1	S9 family peptidase	Parasphingorhabdus sp. JHSY0214	Alphaproteobacteria	OTHER	PredHel=0	Topology=o	GCF_017498565.1	ftp://ftp.ncbi.nlm.nih.gov/genomes/all/GCF/017/498/565/GCF_017498565.1_ASM1749856v1
WP_067785471.1	S9 family peptidase	Paraurantiacibacter namhicola	Alphaproteobacteria	SP	PredHel=0	Topology=o	GCF_001687545.1	ftp://ftp.ncbi.nlm.nih.gov/genomes/all/GCF/001/687/545/GCF_001687545.1_ASM168754v1
WP_067785901.1	S9 family peptidase	Paraurantiacibacter namhicola	Alphaproteobacteria	OTHER	PredHel=0	Topology=o	GCF_001687545.1	ftp://ftp.ncbi.nlm.nih.gov/genomes/all/GCF/001/687/545/GCF_001687545.1_ASM168754v1
WP_067787023.1	prolyl oligopeptidase family serine peptidase	Paraurantiacibacter namhicola	Alphaproteobacteria	SP	PredHel=0	Topology=o	GCF_001687545.1	ftp://ftp.ncbi.nlm.nih.gov/genomes/all/GCF/001/687/545/GCF_001687545.1_ASM168754v1
WP_067787246.1	DPP IV N-terminal domain-containing protein	Paraurantiacibacter namhicola	Alphaproteobacteria	SP	PredHel=0	Topology=o	GCF_001687545.1	ftp://ftp.ncbi.nlm.nih.gov/genomes/all/GCF/001/687/545/GCF_001687545.1_ASM168754v1
WP_067790587.1	S9 family peptidase	Paraurantiacibacter namhicola	Alphaproteobacteria	OTHER	PredHel=0	Topology=o	GCF_001687545.1	ftp://ftp.ncbi.nlm.nih.gov/genomes/all/GCF/001/687/545/GCF_001687545.1_ASM168754v1
WP_237164783.1	prolyl oligopeptidase family serine peptidase	Paraurantiacibacter namhicola	Alphaproteobacteria	OTHER	PredHel=0	Topology=o	GCF_001687545.1	ftp://ftp.ncbi.nlm.nih.gov/genomes/all/GCF/001/687/545/GCF_001687545.1_ASM168754v1
WP_237164885.1	S9 family peptidase	Paraurantiacibacter namhicola	Alphaproteobacteria	OTHER	PredHel=0	Topology=o	GCF_001687545.1	ftp://ftp.ncbi.nlm.nih.gov/genomes/all/GCF/001/687/545/GCF_001687545.1_ASM168754v1
WP_099470936.1	prolyl oligopeptidase family serine peptidase	Paremcibacter congregatus	Alphaproteobacteria	SP	PredHel=0	Topology=o	GCF_006385135.1	ftp://ftp.ncbi.nlm.nih.gov/genomes/all/GCF/006/385/135/GCF_006385135.1_ASM638513v1
WP_099471169.1	S9 family peptidase	Paremcibacter congregatus	Alphaproteobacteria	SP	PredHel=0	Topology=o	GCF_006385135.1	ftp://ftp.ncbi.nlm.nih.gov/genomes/all/GCF/006/385/135/GCF_006385135.1_ASM638513v1
WP_099471856.1	S9 family peptidase	Paremcibacter congregatus	Alphaproteobacteria	LIPO	PredHel=0	Topology=o	GCF_006385135.1	ftp://ftp.ncbi.nlm.nih.gov/genomes/all/GCF/006/385/135/GCF_006385135.1_ASM638513v1
WP_099472024.1	prolyl oligopeptidase family serine peptidase	Paremcibacter congregatus	Alphaproteobacteria	SP	PredHel=0	Topology=o	GCF_006385135.1	ftp://ftp.ncbi.nlm.nih.gov/genomes/all/GCF/006/385/135/GCF_006385135.1_ASM638513v1
WP_099473157.1	prolyl oligopeptidase family serine peptidase	Paremcibacter congregatus	Alphaproteobacteria	SP	PredHel=0	Topology=o	GCF_006385135.1	ftp://ftp.ncbi.nlm.nih.gov/genomes/all/GCF/006/385/135/GCF_006385135.1_ASM638513v1
WP_099474911.1	S9 family peptidase	Paremcibacter congregatus	Alphaproteobacteria	SP	PredHel=0	Topology=o	GCF_006385135.1	ftp://ftp.ncbi.nlm.nih.gov/genomes/all/GCF/006/385/135/GCF_006385135.1_ASM638513v1
WP_165776875.1	DPP IV N-terminal domain-containing protein	Paremcibacter congregatus	Alphaproteobacteria	OTHER	PredHel=0	Topology=o	GCF_006385135.1	ftp://ftp.ncbi.nlm.nih.gov/genomes/all/GCF/006/385/135/GCF_006385135.1_ASM638513v1
WP_204844768.1	DPP IV N-terminal domain-containing protein	Paremcibacter congregatus	Alphaproteobacteria	OTHER	PredHel=0	Topology=o	GCF_006385135.1	ftp://ftp.ncbi.nlm.nih.gov/genomes/all/GCF/006/385/135/GCF_006385135.1_ASM638513v1
WP_012109717.1	S9 family peptidase	Parvibaculum lavamentivorans	Alphaproteobacteria	OTHER	PredHel=0	Topology=o	GCF_000017565.1	ftp://ftp.ncbi.nlm.nih.gov/genomes/all/GCF/000/017/565/GCF_000017565.1_ASM1756v1
WP_013299943.1	prolyl oligopeptidase family serine peptidase	Parvularcula bermudensis	Alphaproteobacteria	LIPO	PredHel=0	Topology=o	GCF_000152825.2	ftp://ftp.ncbi.nlm.nih.gov/genomes/all/GCF/000/152/825/GCF_000152825.2_ASM15282v2
WP_013301299.1	prolyl oligopeptidase family serine peptidase	Parvularcula bermudensis	Alphaproteobacteria	SP	PredHel=0	Topology=o	GCF_000152825.2	ftp://ftp.ncbi.nlm.nih.gov/genomes/all/GCF/000/152/825/GCF_000152825.2_ASM15282v2
WP_013301428.1	S9 family peptidase	Parvularcula bermudensis	Alphaproteobacteria	SP	PredHel=0	Topology=o	GCF_000152825.2	ftp://ftp.ncbi.nlm.nih.gov/genomes/all/GCF/000/152/825/GCF_000152825.2_ASM15282v2
WP_202944408.1	S9 family peptidase	Parvularcula bermudensis	Alphaproteobacteria	LIPO	PredHel=0	Topology=o	GCF_000152825.2	ftp://ftp.ncbi.nlm.nih.gov/genomes/all/GCF/000/152/825/GCF_000152825.2_ASM15282v2
WP_047805759.1	prolyl oligopeptidase family serine peptidase	Pelagerythrobacter marensis	Alphaproteobacteria	SP	PredHel=0	Topology=o	GCF_001028625.1	ftp://ftp.ncbi.nlm.nih.gov/genomes/all/GCF/001/028/625/GCF_001028625.1_ASM102862v1
WP_047807338.1	S9 family peptidase	Pelagerythrobacter marensis	Alphaproteobacteria	OTHER	PredHel=0	Topology=o	GCF_001028625.1	ftp://ftp.ncbi.nlm.nih.gov/genomes/all/GCF/001/028/625/GCF_001028625.1_ASM102862v1
WP_047807563.1	S9 family peptidase	Pelagerythrobacter marensis	Alphaproteobacteria	SP	PredHel=0	Topology=o	GCF_001028625.1	ftp://ftp.ncbi.nlm.nih.gov/genomes/all/GCF/001/028/625/GCF_001028625.1_ASM102862v1
WP_053043975.1	prolyl oligopeptidase family serine peptidase	Pelagerythrobacter marensis	Alphaproteobacteria	TAT	PredHel=0	Topology=o	GCF_001028625.1	ftp://ftp.ncbi.nlm.nih.gov/genomes/all/GCF/001/028/625/GCF_001028625.1_ASM102862v1
WP_082132952.1	S9 family peptidase	Pelagerythrobacter marensis	Alphaproteobacteria	OTHER	PredHel=0	Topology=o	GCF_001028625.1	ftp://ftp.ncbi.nlm.nih.gov/genomes/all/GCF/001/028/625/GCF_001028625.1_ASM102862v1
WP_160325578.1	prolyl oligopeptidase family serine peptidase	Pelagerythrobacter marensis	Alphaproteobacteria	SP	PredHel=0	Topology=o	GCF_001028625.1	ftp://ftp.ncbi.nlm.nih.gov/genomes/all/GCF/001/028/625/GCF_001028625.1_ASM102862v1
WP_251104128.1	prolyl oligopeptidase family serine peptidase	Pelagerythrobacter marinus	Alphaproteobacteria	SP	PredHel=0	Topology=o	GCF_023702615.1	ftp://ftp.ncbi.nlm.nih.gov/genomes/all/GCF/023/702/615/GCF_023702615.1_ASM2370261v1
WP_251104691.1	S9 family peptidase	Pelagerythrobacter marinus	Alphaproteobacteria	SP	PredHel=0	Topology=o	GCF_023702615.1	ftp://ftp.ncbi.nlm.nih.gov/genomes/all/GCF/023/702/615/GCF_023702615.1_ASM2370261v1
WP_251104715.1	S9 family peptidase	Pelagerythrobacter marinus	Alphaproteobacteria	OTHER	PredHel=0	Topology=o	GCF_023702615.1	ftp://ftp.ncbi.nlm.nih.gov/genomes/all/GCF/023/702/615/GCF_023702615.1_ASM2370261v1
WP_251104849.1	S9 family peptidase	Pelagerythrobacter marinus	Alphaproteobacteria	SP	PredHel=0	Topology=o	GCF_023702615.1	ftp://ftp.ncbi.nlm.nih.gov/genomes/all/GCF/023/702/615/GCF_023702615.1_ASM2370261v1
WP_251105029.1	S9 family peptidase	Pelagerythrobacter marinus	Alphaproteobacteria	SP	PredHel=0	Topology=o	GCF_023702615.1	ftp://ftp.ncbi.nlm.nih.gov/genomes/all/GCF/023/702/615/GCF_023702615.1_ASM2370261v1
WP_251105296.1	prolyl oligopeptidase family serine peptidase	Pelagerythrobacter marinus	Alphaproteobacteria	OTHER	PredHel=0	Topology=o	GCF_023702615.1	ftp://ftp.ncbi.nlm.nih.gov/genomes/all/GCF/023/702/615/GCF_023702615.1_ASM2370261v1
WP_251105905.1	prolyl oligopeptidase family serine peptidase	Pelagerythrobacter marinus	Alphaproteobacteria	SP	PredHel=0	Topology=o	GCF_023702615.1	ftp://ftp.ncbi.nlm.nih.gov/genomes/all/GCF/023/702/615/GCF_023702615.1_ASM2370261v1
WP_251105945.1	prolyl oligopeptidase family serine peptidase	Pelagerythrobacter marinus	Alphaproteobacteria	TAT	PredHel=0	Topology=o	GCF_023702615.1	ftp://ftp.ncbi.nlm.nih.gov/genomes/all/GCF/023/702/615/GCF_023702615.1_ASM2370261v1
WP_251105957.1	S9 family peptidase	Pelagerythrobacter marinus	Alphaproteobacteria	OTHER	PredHel=0	Topology=o	GCF_023702615.1	ftp://ftp.ncbi.nlm.nih.gov/genomes/all/GCF/023/702/615/GCF_023702615.1_ASM2370261v1
WP_251105999.1	S9 family peptidase	Pelagerythrobacter marinus	Alphaproteobacteria	OTHER	PredHel=0	Topology=o	GCF_023702615.1	ftp://ftp.ncbi.nlm.nih.gov/genomes/all/GCF/023/702/615/GCF_023702615.1_ASM2370261v1
WP_014129805.1	S9 family peptidase	Pelagibacterium halotolerans	Alphaproteobacteria	OTHER	PredHel=0	Topology=o	GCF_000230555.1	ftp://ftp.ncbi.nlm.nih.gov/genomes/all/GCF/000/230/555/GCF_000230555.1_ASM23055v1
WP_014129805.1	S9 family peptidase	Pelagibacterium halotolerans	Alphaproteobacteria	OTHER	PredHel=0	Topology=o	GCF_013004005.1	ftp://ftp.ncbi.nlm.nih.gov/genomes/all/GCF/013/004/005/GCF_013004005.1_ASM1300400v1
WP_202945652.1	prolyl oligopeptidase family serine peptidase	Pelagibacterium halotolerans	Alphaproteobacteria	OTHER	PredHel=0	Topology=o	GCF_000230555.1	ftp://ftp.ncbi.nlm.nih.gov/genomes/all/GCF/000/230/555/GCF_000230555.1_ASM23055v1
WP_202945652.1	prolyl oligopeptidase family serine peptidase	Pelagibacterium halotolerans	Alphaproteobacteria	OTHER	PredHel=0	Topology=o	GCF_013004005.1	ftp://ftp.ncbi.nlm.nih.gov/genomes/all/GCF/013/004/005/GCF_013004005.1_ASM1300400v1
WP_264225057.1	S9 family peptidase	Pelagibacterium sp. YIM 151497	Alphaproteobacteria	OTHER	PredHel=0	Topology=o	GCF_025854335.1	ftp://ftp.ncbi.nlm.nih.gov/genomes/all/GCF/025/854/335/GCF_025854335.1_ASM2585433v1
WP_138285283.1	S9 family peptidase	Peteryoungia desertarenae	Alphaproteobacteria	OTHER	PredHel=0	Topology=o	GCF_005860795.2	ftp://ftp.ncbi.nlm.nih.gov/genomes/all/GCF/005/860/795/GCF_005860795.2_ASM586079v2
WP_110448922.1	prolyl oligopeptidase family serine peptidase	Phenylobacterium parvum	Alphaproteobacteria	SP	PredHel=0	Topology=o	GCF_003150835.1	ftp://ftp.ncbi.nlm.nih.gov/genomes/all/GCF/003/150/835/GCF_003150835.1_ASM315083v1
WP_110449323.1	S9 family peptidase	Phenylobacterium parvum	Alphaproteobacteria	TAT	PredHel=0	Topology=o	GCF_003150835.1	ftp://ftp.ncbi.nlm.nih.gov/genomes/all/GCF/003/150/835/GCF_003150835.1_ASM315083v1
WP_110449685.1	S9 family peptidase	Phenylobacterium parvum	Alphaproteobacteria	SP	PredHel=0	Topology=o	GCF_003150835.1	ftp://ftp.ncbi.nlm.nih.gov/genomes/all/GCF/003/150/835/GCF_003150835.1_ASM315083v1
WP_110449713.1	S9 family peptidase	Phenylobacterium parvum	Alphaproteobacteria	SP	PredHel=0	Topology=o	GCF_003150835.1	ftp://ftp.ncbi.nlm.nih.gov/genomes/all/GCF/003/150/835/GCF_003150835.1_ASM315083v1
WP_110451039.1	prolyl oligopeptidase family serine peptidase	Phenylobacterium parvum	Alphaproteobacteria	SP	PredHel=0	Topology=o	GCF_003150835.1	ftp://ftp.ncbi.nlm.nih.gov/genomes/all/GCF/003/150/835/GCF_003150835.1_ASM315083v1
WP_254833406.1	prolyl oligopeptidase family serine peptidase	Phenylobacterium sp. LH3H17	Alphaproteobacteria	OTHER	PredHel=0	Topology=o	GCF_024298925.1	ftp://ftp.ncbi.nlm.nih.gov/genomes/all/GCF/024/298/925/GCF_024298925.1_ASM2429892v1
WP_254834274.1	prolyl oligopeptidase family serine peptidase	Phenylobacterium sp. LH3H17	Alphaproteobacteria	OTHER	PredHel=0	Topology=o	GCF_024298925.1	ftp://ftp.ncbi.nlm.nih.gov/genomes/all/GCF/024/298/925/GCF_024298925.1_ASM2429892v1
WP_254834921.1	prolyl oligopeptidase family serine peptidase	Phenylobacterium sp. LH3H17	Alphaproteobacteria	SP	PredHel=0	Topology=o	GCF_024298925.1	ftp://ftp.ncbi.nlm.nih.gov/genomes/all/GCF/024/298/925/GCF_024298925.1_ASM2429892v1
WP_254835005.1	prolyl oligopeptidase family serine peptidase	Phenylobacterium sp. LH3H17	Alphaproteobacteria	SP	PredHel=0	Topology=o	GCF_024298925.1	ftp://ftp.ncbi.nlm.nih.gov/genomes/all/GCF/024/298/925/GCF_024298925.1_ASM2429892v1
WP_254835344.1	prolyl oligopeptidase family serine peptidase	Phenylobacterium sp. LH3H17	Alphaproteobacteria	SP	PredHel=0	Topology=o	GCF_024298925.1	ftp://ftp.ncbi.nlm.nih.gov/genomes/all/GCF/024/298/925/GCF_024298925.1_ASM2429892v1
WP_254835354.1	prolyl oligopeptidase family serine peptidase	Phenylobacterium sp. LH3H17	Alphaproteobacteria	SP	PredHel=0	Topology=o	GCF_024298925.1	ftp://ftp.ncbi.nlm.nih.gov/genomes/all/GCF/024/298/925/GCF_024298925.1_ASM2429892v1
WP_254836176.1	prolyl oligopeptidase family serine peptidase	Phenylobacterium sp. LH3H17	Alphaproteobacteria	SP	PredHel=0	Topology=o	GCF_024298925.1	ftp://ftp.ncbi.nlm.nih.gov/genomes/all/GCF/024/298/925/GCF_024298925.1_ASM2429892v1
WP_269625717.1	prolyl oligopeptidase family serine peptidase	Phenylobacterium sp. NIBR 498073	Alphaproteobacteria	SP	PredHel=0	Topology=o	GCF_027286305.1	ftp://ftp.ncbi.nlm.nih.gov/genomes/all/GCF/027/286/305/GCF_027286305.1_ASM2728630v1
WP_269627349.1	prolyl oligopeptidase family serine peptidase	Phenylobacterium sp. NIBR 498073	Alphaproteobacteria	SP	PredHel=0	Topology=o	GCF_027286305.1	ftp://ftp.ncbi.nlm.nih.gov/genomes/all/GCF/027/286/305/GCF_027286305.1_ASM2728630v1
WP_269627533.1	S9 family peptidase	Phenylobacterium sp. NIBR 498073	Alphaproteobacteria	SP	PredHel=0	Topology=o	GCF_027286305.1	ftp://ftp.ncbi.nlm.nih.gov/genomes/all/GCF/027/286/305/GCF_027286305.1_ASM2728630v1
WP_269627751.1	S9 family peptidase	Phenylobacterium sp. NIBR 498073	Alphaproteobacteria	SP	PredHel=0	Topology=o	GCF_027286305.1	ftp://ftp.ncbi.nlm.nih.gov/genomes/all/GCF/027/286/305/GCF_027286305.1_ASM2728630v1
WP_269628599.1	S9 family peptidase	Phenylobacterium sp. NIBR 498073	Alphaproteobacteria	OTHER	PredHel=0	Topology=o	GCF_027286305.1	ftp://ftp.ncbi.nlm.nih.gov/genomes/all/GCF/027/286/305/GCF_027286305.1_ASM2728630v1
WP_269629415.1	prolyl oligopeptidase family serine peptidase	Phenylobacterium sp. NIBR 498073	Alphaproteobacteria	SP	PredHel=0	Topology=o	GCF_027286305.1	ftp://ftp.ncbi.nlm.nih.gov/genomes/all/GCF/027/286/305/GCF_027286305.1_ASM2728630v1
WP_012520687.1	prolyl oligopeptidase family serine peptidase	Phenylobacterium zucineum	Alphaproteobacteria	SP	PredHel=0	Topology=o	GCF_000017265.1	ftp://ftp.ncbi.nlm.nih.gov/genomes/all/GCF/000/017/265/GCF_000017265.1_ASM1726v1
WP_012521631.1	oligopeptidase B	Phenylobacterium zucineum	Alphaproteobacteria	SP	PredHel=0	Topology=o	GCF_000017265.1	ftp://ftp.ncbi.nlm.nih.gov/genomes/all/GCF/000/017/265/GCF_000017265.1_ASM1726v1
WP_012521779.1	S9 family peptidase	Phenylobacterium zucineum	Alphaproteobacteria	SP	PredHel=0	Topology=o	GCF_000017265.1	ftp://ftp.ncbi.nlm.nih.gov/genomes/all/GCF/000/017/265/GCF_000017265.1_ASM1726v1
WP_012522726.1	prolyl oligopeptidase family serine peptidase	Phenylobacterium zucineum	Alphaproteobacteria	SP	PredHel=0	Topology=o	GCF_000017265.1	ftp://ftp.ncbi.nlm.nih.gov/genomes/all/GCF/000/017/265/GCF_000017265.1_ASM1726v1
WP_012523174.1	S9 family peptidase	Phenylobacterium zucineum	Alphaproteobacteria	SP	PredHel=0	Topology=o	GCF_000017265.1	ftp://ftp.ncbi.nlm.nih.gov/genomes/all/GCF/000/017/265/GCF_000017265.1_ASM1726v1
WP_041373592.1	S9 family peptidase	Phenylobacterium zucineum	Alphaproteobacteria	OTHER	PredHel=0	Topology=o	GCF_000017265.1	ftp://ftp.ncbi.nlm.nih.gov/genomes/all/GCF/000/017/265/GCF_000017265.1_ASM1726v1
WP_049758283.1	S9 family peptidase	Phenylobacterium zucineum	Alphaproteobacteria	TAT	PredHel=0	Topology=o	GCF_000017265.1	ftp://ftp.ncbi.nlm.nih.gov/genomes/all/GCF/000/017/265/GCF_000017265.1_ASM1726v1
WP_236611869.1	S9 family peptidase	Phenylobacterium zucineum	Alphaproteobacteria	SP	PredHel=0	Topology=o	GCF_000017265.1	ftp://ftp.ncbi.nlm.nih.gov/genomes/all/GCF/000/017/265/GCF_000017265.1_ASM1726v1
WP_236611899.1	prolyl oligopeptidase family serine peptidase	Phenylobacterium zucineum	Alphaproteobacteria	OTHER	PredHel=0	Topology=o	GCF_000017265.1	ftp://ftp.ncbi.nlm.nih.gov/genomes/all/GCF/000/017/265/GCF_000017265.1_ASM1726v1
WP_106750863.1	S9 family peptidase	Phreatobacter cathodiphilus	Alphaproteobacteria	OTHER	PredHel=0	Topology=o	GCF_003008515.1	ftp://ftp.ncbi.nlm.nih.gov/genomes/all/GCF/003/008/515/GCF_003008515.1_ASM300851v1
WP_136961949.1	S9 family peptidase	Phreatobacter stygius	Alphaproteobacteria	OTHER	PredHel=0	Topology=o	GCF_005144885.1	ftp://ftp.ncbi.nlm.nih.gov/genomes/all/GCF/005/144/885/GCF_005144885.1_ASM514488v1
WP_246088552.1	prolyl oligopeptidase family serine peptidase	Phreatobacter stygius	Alphaproteobacteria	OTHER	PredHel=0	Topology=o	GCF_005144885.1	ftp://ftp.ncbi.nlm.nih.gov/genomes/all/GCF/005/144/885/GCF_005144885.1_ASM514488v1
WP_106666511.1	S9 family peptidase	Phyllobacterium sophorae	Alphaproteobacteria	OTHER	PredHel=0	Topology=o	GCF_025452215.1	ftp://ftp.ncbi.nlm.nih.gov/genomes/all/GCF/025/452/215/GCF_025452215.1_ASM2545221v1
WP_188343212.1	prolyl oligopeptidase family serine peptidase	Phyllobacterium sp. 628	Alphaproteobacteria	OTHER	PredHel=0	Topology=o	GCF_014189505.1	ftp://ftp.ncbi.nlm.nih.gov/genomes/all/GCF/014/189/505/GCF_014189505.1_ASM1418950v1
WP_188345719.1	S9 family peptidase	Phyllobacterium sp. 628	Alphaproteobacteria	OTHER	PredHel=0	Topology=o	GCF_014189505.1	ftp://ftp.ncbi.nlm.nih.gov/genomes/all/GCF/014/189/505/GCF_014189505.1_ASM1418950v1
WP_228018861.1	prolyl oligopeptidase family serine peptidase	Phyllobacterium sp. T1018	Alphaproteobacteria	OTHER	PredHel=0	Topology=o	GCF_020730965.2	ftp://ftp.ncbi.nlm.nih.gov/genomes/all/GCF/020/730/965/GCF_020730965.2_ASM2073096v2
WP_227986553.1	prolyl oligopeptidase family serine peptidase	Phyllobacterium sp. T1293	Alphaproteobacteria	OTHER	PredHel=0	Topology=o	GCF_020731415.2	ftp://ftp.ncbi.nlm.nih.gov/genomes/all/GCF/020/731/415/GCF_020731415.2_ASM2073141v2
WP_227987018.1	prolyl oligopeptidase family serine peptidase	Phyllobacterium sp. T1293	Alphaproteobacteria	OTHER	PredHel=0	Topology=o	GCF_020731415.2	ftp://ftp.ncbi.nlm.nih.gov/genomes/all/GCF/020/731/415/GCF_020731415.2_ASM2073141v2
WP_262291975.1	S9 family peptidase	Phyllobacterium zundukense	Alphaproteobacteria	OTHER	PredHel=0	Topology=o	GCF_025452195.1	ftp://ftp.ncbi.nlm.nih.gov/genomes/all/GCF/025/452/195/GCF_025452195.1_ASM2545219v1
WP_262293828.1	S9 family peptidase	Phyllobacterium zundukense	Alphaproteobacteria	OTHER	PredHel=0	Topology=o	GCF_025452195.1	ftp://ftp.ncbi.nlm.nih.gov/genomes/all/GCF/025/452/195/GCF_025452195.1_ASM2545219v1
WP_099999703.1	S9 family peptidase	Phyllobacterium zundukense	Alphaproteobacteria	OTHER	PredHel=0	Topology=o	GCF_002764115.1	ftp://ftp.ncbi.nlm.nih.gov/genomes/all/GCF/002/764/115/GCF_002764115.1_ASM276411v1
WP_219773712.1	prolyl oligopeptidase family serine peptidase	Polymorphobacter sp. PAMC 29334	Alphaproteobacteria	OTHER	PredHel=0	Topology=o	GCF_019431245.1	ftp://ftp.ncbi.nlm.nih.gov/genomes/all/GCF/019/431/245/GCF_019431245.1_ASM1943124v1
WP_219773717.1	S9 family peptidase	Polymorphobacter sp. PAMC 29334	Alphaproteobacteria	LIPO	PredHel=0	Topology=o	GCF_019431245.1	ftp://ftp.ncbi.nlm.nih.gov/genomes/all/GCF/019/431/245/GCF_019431245.1_ASM1943124v1
WP_219773855.1	prolyl oligopeptidase family serine peptidase	Polymorphobacter sp. PAMC 29334	Alphaproteobacteria	OTHER	PredHel=0	Topology=o	GCF_019431245.1	ftp://ftp.ncbi.nlm.nih.gov/genomes/all/GCF/019/431/245/GCF_019431245.1_ASM1943124v1
WP_219774125.1	S9 family peptidase	Polymorphobacter sp. PAMC 29334	Alphaproteobacteria	LIPO	PredHel=0	Topology=o	GCF_019431245.1	ftp://ftp.ncbi.nlm.nih.gov/genomes/all/GCF/019/431/245/GCF_019431245.1_ASM1943124v1
WP_219774887.1	DPP IV N-terminal domain-containing protein	Polymorphobacter sp. PAMC 29334	Alphaproteobacteria	SP	PredHel=0	Topology=o	GCF_019431245.1	ftp://ftp.ncbi.nlm.nih.gov/genomes/all/GCF/019/431/245/GCF_019431245.1_ASM1943124v1
WP_219775856.1	S9 family peptidase	Polymorphobacter sp. PAMC 29334	Alphaproteobacteria	OTHER	PredHel=0	Topology=o	GCF_019431245.1	ftp://ftp.ncbi.nlm.nih.gov/genomes/all/GCF/019/431/245/GCF_019431245.1_ASM1943124v1
WP_219776073.1	prolyl oligopeptidase family serine peptidase	Polymorphobacter sp. PAMC 29334	Alphaproteobacteria	SP	PredHel=0	Topology=o	GCF_019431245.1	ftp://ftp.ncbi.nlm.nih.gov/genomes/all/GCF/019/431/245/GCF_019431245.1_ASM1943124v1
WP_219776795.1	S9 family peptidase	Polymorphobacter sp. PAMC 29334	Alphaproteobacteria	SP	PredHel=0	Topology=o	GCF_019431245.1	ftp://ftp.ncbi.nlm.nih.gov/genomes/all/GCF/019/431/245/GCF_019431245.1_ASM1943124v1
WP_219776911.1	prolyl oligopeptidase family serine peptidase	Polymorphobacter sp. PAMC 29334	Alphaproteobacteria	SP	PredHel=0	Topology=o	GCF_019431245.1	ftp://ftp.ncbi.nlm.nih.gov/genomes/all/GCF/019/431/245/GCF_019431245.1_ASM1943124v1
WP_219777018.1	S9 family peptidase	Polymorphobacter sp. PAMC 29334	Alphaproteobacteria	SP	PredHel=0	Topology=o	GCF_019431245.1	ftp://ftp.ncbi.nlm.nih.gov/genomes/all/GCF/019/431/245/GCF_019431245.1_ASM1943124v1
WP_219777300.1	prolyl oligopeptidase family serine peptidase	Polymorphobacter sp. PAMC 29334	Alphaproteobacteria	OTHER	PredHel=0	Topology=o	GCF_019431245.1	ftp://ftp.ncbi.nlm.nih.gov/genomes/all/GCF/019/431/245/GCF_019431245.1_ASM1943124v1
WP_219777332.1	prolyl oligopeptidase family serine peptidase	Polymorphobacter sp. PAMC 29334	Alphaproteobacteria	OTHER	PredHel=0	Topology=o	GCF_019431245.1	ftp://ftp.ncbi.nlm.nih.gov/genomes/all/GCF/019/431/245/GCF_019431245.1_ASM1943124v1
WP_226896084.1	prolyl oligopeptidase family serine peptidase	Polymorphobacter sp. PAMC 29334	Alphaproteobacteria	OTHER	PredHel=0	Topology=o	GCF_019431245.1	ftp://ftp.ncbi.nlm.nih.gov/genomes/all/GCF/019/431/245/GCF_019431245.1_ASM1943124v1
WP_216707884.1	DPP IV N-terminal domain-containing protein	Polymorphobacter sp. PAMC 29362	Alphaproteobacteria	SP	PredHel=0	Topology=o	GCF_018982885.2	ftp://ftp.ncbi.nlm.nih.gov/genomes/all/GCF/018/982/885/GCF_018982885.2_ASM1898288v2
WP_216708124.1	S9 family peptidase	Polymorphobacter sp. PAMC 29362	Alphaproteobacteria	SP	PredHel=0	Topology=o	GCF_018982885.2	ftp://ftp.ncbi.nlm.nih.gov/genomes/all/GCF/018/982/885/GCF_018982885.2_ASM1898288v2
WP_216708775.1	S9 family peptidase	Polymorphobacter sp. PAMC 29362	Alphaproteobacteria	SP	PredHel=0	Topology=o	GCF_018982885.2	ftp://ftp.ncbi.nlm.nih.gov/genomes/all/GCF/018/982/885/GCF_018982885.2_ASM1898288v2
WP_216709539.1	S9 family peptidase	Polymorphobacter sp. PAMC 29362	Alphaproteobacteria	OTHER	PredHel=0	Topology=o	GCF_018982885.2	ftp://ftp.ncbi.nlm.nih.gov/genomes/all/GCF/018/982/885/GCF_018982885.2_ASM1898288v2
WP_216709782.1	prolyl oligopeptidase family serine peptidase	Polymorphobacter sp. PAMC 29362	Alphaproteobacteria	SP	PredHel=0	Topology=o	GCF_018982885.2	ftp://ftp.ncbi.nlm.nih.gov/genomes/all/GCF/018/982/885/GCF_018982885.2_ASM1898288v2
WP_216710761.1	prolyl oligopeptidase family serine peptidase	Polymorphobacter sp. PAMC 29362	Alphaproteobacteria	OTHER	PredHel=0	Topology=o	GCF_018982885.2	ftp://ftp.ncbi.nlm.nih.gov/genomes/all/GCF/018/982/885/GCF_018982885.2_ASM1898288v2
WP_255602352.1	S9 family peptidase	Polymorphobacter sp. PAMC 29362	Alphaproteobacteria	OTHER	PredHel=0	Topology=o	GCF_018982885.2	ftp://ftp.ncbi.nlm.nih.gov/genomes/all/GCF/018/982/885/GCF_018982885.2_ASM1898288v2
WP_255602399.1	prolyl oligopeptidase family serine peptidase	Polymorphobacter sp. PAMC 29362	Alphaproteobacteria	OTHER	PredHel=0	Topology=o	GCF_018982885.2	ftp://ftp.ncbi.nlm.nih.gov/genomes/all/GCF/018/982/885/GCF_018982885.2_ASM1898288v2
WP_013653705.1	S9 family peptidase	Polymorphum gilvum	Alphaproteobacteria	OTHER	PredHel=0	Topology=o	GCF_000192745.1	ftp://ftp.ncbi.nlm.nih.gov/genomes/all/GCF/000/192/745/GCF_000192745.1_ASM19274v1
WP_104942577.1	DPP IV N-terminal domain-containing protein	Porphyrobacter sp. HT-58-2	Alphaproteobacteria	SP	PredHel=0	Topology=o	GCF_002952215.1	ftp://ftp.ncbi.nlm.nih.gov/genomes/all/GCF/002/952/215/GCF_002952215.1_ASM295221v1
WP_104943122.1	prolyl oligopeptidase family serine peptidase	Porphyrobacter sp. HT-58-2	Alphaproteobacteria	SP	PredHel=0	Topology=o	GCF_002952215.1	ftp://ftp.ncbi.nlm.nih.gov/genomes/all/GCF/002/952/215/GCF_002952215.1_ASM295221v1
WP_104943227.1	S9 family peptidase	Porphyrobacter sp. HT-58-2	Alphaproteobacteria	SP	PredHel=0	Topology=o	GCF_002952215.1	ftp://ftp.ncbi.nlm.nih.gov/genomes/all/GCF/002/952/215/GCF_002952215.1_ASM295221v1
WP_104943440.1	prolyl oligopeptidase family serine peptidase	Porphyrobacter sp. HT-58-2	Alphaproteobacteria	OTHER	PredHel=0	Topology=o	GCF_002952215.1	ftp://ftp.ncbi.nlm.nih.gov/genomes/all/GCF/002/952/215/GCF_002952215.1_ASM295221v1
WP_172449774.1	prolyl oligopeptidase family serine peptidase	Porphyrobacter sp. HT-58-2	Alphaproteobacteria	OTHER	PredHel=0	Topology=o	GCF_002952215.1	ftp://ftp.ncbi.nlm.nih.gov/genomes/all/GCF/002/952/215/GCF_002952215.1_ASM295221v1
WP_233997117.1	S9 family peptidase	Porphyrobacter sp. HT-58-2	Alphaproteobacteria	SP	PredHel=0	Topology=o	GCF_002952215.1	ftp://ftp.ncbi.nlm.nih.gov/genomes/all/GCF/002/952/215/GCF_002952215.1_ASM295221v1
WP_069308977.1	S9 family peptidase	Porphyrobacter sp. LM 6	Alphaproteobacteria	SP	PredHel=0	Topology=o	GCF_001720465.1	ftp://ftp.ncbi.nlm.nih.gov/genomes/all/GCF/001/720/465/GCF_001720465.1_ASM172046v1
WP_069309150.1	S9 family peptidase	Porphyrobacter sp. LM 6	Alphaproteobacteria	SP	PredHel=0	Topology=o	GCF_001720465.1	ftp://ftp.ncbi.nlm.nih.gov/genomes/all/GCF/001/720/465/GCF_001720465.1_ASM172046v1
WP_069309648.1	prolyl oligopeptidase family serine peptidase	Porphyrobacter sp. LM 6	Alphaproteobacteria	SP	PredHel=0	Topology=o	GCF_001720465.1	ftp://ftp.ncbi.nlm.nih.gov/genomes/all/GCF/001/720/465/GCF_001720465.1_ASM172046v1
WP_069310155.1	prolyl oligopeptidase family serine peptidase	Porphyrobacter sp. LM 6	Alphaproteobacteria	SP	PredHel=0	Topology=o	GCF_001720465.1	ftp://ftp.ncbi.nlm.nih.gov/genomes/all/GCF/001/720/465/GCF_001720465.1_ASM172046v1
WP_069310444.1	DPP IV N-terminal domain-containing protein	Porphyrobacter sp. LM 6	Alphaproteobacteria	SP	PredHel=0	Topology=o	GCF_001720465.1	ftp://ftp.ncbi.nlm.nih.gov/genomes/all/GCF/001/720/465/GCF_001720465.1_ASM172046v1
WP_069310561.1	prolyl oligopeptidase family serine peptidase	Porphyrobacter sp. LM 6	Alphaproteobacteria	SP	PredHel=0	Topology=o	GCF_001720465.1	ftp://ftp.ncbi.nlm.nih.gov/genomes/all/GCF/001/720/465/GCF_001720465.1_ASM172046v1
WP_069310982.1	prolyl oligopeptidase family serine peptidase	Porphyrobacter sp. LM 6	Alphaproteobacteria	SP	PredHel=0	Topology=o	GCF_001720465.1	ftp://ftp.ncbi.nlm.nih.gov/genomes/all/GCF/001/720/465/GCF_001720465.1_ASM172046v1
WP_069311173.1	S9 family peptidase	Porphyrobacter sp. LM 6	Alphaproteobacteria	OTHER	PredHel=0	Topology=o	GCF_001720465.1	ftp://ftp.ncbi.nlm.nih.gov/genomes/all/GCF/001/720/465/GCF_001720465.1_ASM172046v1
WP_083234676.1	prolyl oligopeptidase family serine peptidase	Porphyrobacter sp. LM 6	Alphaproteobacteria	OTHER	PredHel=0	Topology=o	GCF_001720465.1	ftp://ftp.ncbi.nlm.nih.gov/genomes/all/GCF/001/720/465/GCF_001720465.1_ASM172046v1
WP_264392007.1	S9 family peptidase	Porphyrobacter sp. ULC335	Alphaproteobacteria	SP	PredHel=0	Topology=o	GCF_025917005.1	ftp://ftp.ncbi.nlm.nih.gov/genomes/all/GCF/025/917/005/GCF_025917005.1_ASM2591700v1
WP_264392677.1	prolyl oligopeptidase family serine peptidase	Porphyrobacter sp. ULC335	Alphaproteobacteria	SP	PredHel=0	Topology=o	GCF_025917005.1	ftp://ftp.ncbi.nlm.nih.gov/genomes/all/GCF/025/917/005/GCF_025917005.1_ASM2591700v1
WP_264393342.1	S9 family peptidase	Porphyrobacter sp. ULC335	Alphaproteobacteria	SP	PredHel=0	Topology=o	GCF_025917005.1	ftp://ftp.ncbi.nlm.nih.gov/genomes/all/GCF/025/917/005/GCF_025917005.1_ASM2591700v1
WP_264393515.1	S9 family peptidase	Porphyrobacter sp. ULC335	Alphaproteobacteria	SP	PredHel=0	Topology=o	GCF_025917005.1	ftp://ftp.ncbi.nlm.nih.gov/genomes/all/GCF/025/917/005/GCF_025917005.1_ASM2591700v1
WP_264394277.1	prolyl oligopeptidase family serine peptidase	Porphyrobacter sp. ULC335	Alphaproteobacteria	SP	PredHel=0	Topology=o	GCF_025917005.1	ftp://ftp.ncbi.nlm.nih.gov/genomes/all/GCF/025/917/005/GCF_025917005.1_ASM2591700v1
WP_264394530.1	prolyl oligopeptidase family serine peptidase	Porphyrobacter sp. ULC335	Alphaproteobacteria	OTHER	PredHel=0	Topology=o	GCF_025917005.1	ftp://ftp.ncbi.nlm.nih.gov/genomes/all/GCF/025/917/005/GCF_025917005.1_ASM2591700v1
WP_213597086.1	S9 family peptidase	Pseudochrobactrum algeriensis	Alphaproteobacteria	OTHER	PredHel=0	Topology=o	GCF_018436065.1	ftp://ftp.ncbi.nlm.nih.gov/genomes/all/GCF/018/436/065/GCF_018436065.1_ASM1843606v1
WP_213597086.1	S9 family peptidase	Pseudochrobactrum algeriensis	Alphaproteobacteria	OTHER	PredHel=0	Topology=o	GCF_018436125.1	ftp://ftp.ncbi.nlm.nih.gov/genomes/all/GCF/018/436/125/GCF_018436125.1_ASM1843612v1
WP_213597086.1	S9 family peptidase	Pseudochrobactrum algeriensis	Alphaproteobacteria	OTHER	PredHel=0	Topology=o	GCF_018436245.1	ftp://ftp.ncbi.nlm.nih.gov/genomes/all/GCF/018/436/245/GCF_018436245.1_ASM1843624v1
WP_213598828.1	S9 family peptidase	Pseudochrobactrum algeriensis	Alphaproteobacteria	OTHER	PredHel=0	Topology=o	GCF_018436065.1	ftp://ftp.ncbi.nlm.nih.gov/genomes/all/GCF/018/436/065/GCF_018436065.1_ASM1843606v1
WP_213598828.1	S9 family peptidase	Pseudochrobactrum algeriensis	Alphaproteobacteria	OTHER	PredHel=0	Topology=o	GCF_018436125.1	ftp://ftp.ncbi.nlm.nih.gov/genomes/all/GCF/018/436/125/GCF_018436125.1_ASM1843612v1
WP_213598828.1	S9 family peptidase	Pseudochrobactrum algeriensis	Alphaproteobacteria	OTHER	PredHel=0	Topology=o	GCF_018436245.1	ftp://ftp.ncbi.nlm.nih.gov/genomes/all/GCF/018/436/245/GCF_018436245.1_ASM1843624v1
WP_220159303.1	S9 family peptidase	Pseudochrobactrum sp. Wa41.01b-1	Alphaproteobacteria	OTHER	PredHel=0	Topology=o	GCF_019464455.1	ftp://ftp.ncbi.nlm.nih.gov/genomes/all/GCF/019/464/455/GCF_019464455.1_ASM1946445v1
WP_220160171.1	S9 family peptidase	Pseudochrobactrum sp. Wa41.01b-1	Alphaproteobacteria	OTHER	PredHel=0	Topology=o	GCF_019464455.1	ftp://ftp.ncbi.nlm.nih.gov/genomes/all/GCF/019/464/455/GCF_019464455.1_ASM1946445v1
WP_225687329.1	prolyl oligopeptidase family serine peptidase	Pseudochrobactrum sp. XF203	Alphaproteobacteria	OTHER	PredHel=0	Topology=o	GCF_020341615.1	ftp://ftp.ncbi.nlm.nih.gov/genomes/all/GCF/020/341/615/GCF_020341615.1_ASM2034161v1
WP_052637511.1	S9 family peptidase	Pseudorhizobium banfieldiae	Alphaproteobacteria	OTHER	PredHel=0	Topology=o	GCF_000967425.1	ftp://ftp.ncbi.nlm.nih.gov/genomes/all/GCF/000/967/425/GCF_000967425.1_ASM96742v1
WP_077547694.1	S9 family peptidase	Pseudorhizobium flavum	Alphaproteobacteria	OTHER	PredHel=0	Topology=o	GCF_902502825.2	ftp://ftp.ncbi.nlm.nih.gov/genomes/all/GCF/902/502/825/GCF_902502825.2_E03_1.v3
WP_086090514.1	S9 family peptidase	Pseudorhodoplanes sinuspersici	Alphaproteobacteria	OTHER	PredHel=0	Topology=o	GCF_002119765.1	ftp://ftp.ncbi.nlm.nih.gov/genomes/all/GCF/002/119/765/GCF_002119765.1_ASM211976v1
WP_160587326.1	S9 family peptidase	Pyruvatibacter mobilis	Alphaproteobacteria	OTHER	PredHel=0	Topology=o	GCF_012848855.1	ftp://ftp.ncbi.nlm.nih.gov/genomes/all/GCF/012/848/855/GCF_012848855.1_ASM1284885v1
WP_094062830.1	prolyl oligopeptidase family serine peptidase	Qipengyuania flava	Alphaproteobacteria	SP	PredHel=0	Topology=o	GCF_002237615.1	ftp://ftp.ncbi.nlm.nih.gov/genomes/all/GCF/002/237/615/GCF_002237615.1_ASM223761v1
WP_094062932.1	DPP IV N-terminal domain-containing protein	Qipengyuania flava	Alphaproteobacteria	SP	PredHel=0	Topology=o	GCF_002237615.1	ftp://ftp.ncbi.nlm.nih.gov/genomes/all/GCF/002/237/615/GCF_002237615.1_ASM223761v1
WP_094063672.1	prolyl oligopeptidase family serine peptidase	Qipengyuania flava	Alphaproteobacteria	SP	PredHel=0	Topology=o	GCF_002237615.1	ftp://ftp.ncbi.nlm.nih.gov/genomes/all/GCF/002/237/615/GCF_002237615.1_ASM223761v1
WP_094063966.1	S9 family peptidase	Qipengyuania flava	Alphaproteobacteria	SP	PredHel=0	Topology=o	GCF_002237615.1	ftp://ftp.ncbi.nlm.nih.gov/genomes/all/GCF/002/237/615/GCF_002237615.1_ASM223761v1
WP_094064041.1	prolyl oligopeptidase family serine peptidase	Qipengyuania flava	Alphaproteobacteria	OTHER	PredHel=0	Topology=o	GCF_002237615.1	ftp://ftp.ncbi.nlm.nih.gov/genomes/all/GCF/002/237/615/GCF_002237615.1_ASM223761v1
WP_219954042.1	DPP IV N-terminal domain-containing protein	Qipengyuania flava	Alphaproteobacteria	SP	PredHel=0	Topology=o	GCF_019448255.1	ftp://ftp.ncbi.nlm.nih.gov/genomes/all/GCF/019/448/255/GCF_019448255.1_ASM1944825v1
WP_219954206.1	prolyl oligopeptidase family serine peptidase	Qipengyuania flava	Alphaproteobacteria	SP	PredHel=0	Topology=o	GCF_019448255.1	ftp://ftp.ncbi.nlm.nih.gov/genomes/all/GCF/019/448/255/GCF_019448255.1_ASM1944825v1
WP_219954759.1	S9 family peptidase	Qipengyuania flava	Alphaproteobacteria	SP	PredHel=0	Topology=o	GCF_019448255.1	ftp://ftp.ncbi.nlm.nih.gov/genomes/all/GCF/019/448/255/GCF_019448255.1_ASM1944825v1
WP_219955389.1	S9 family peptidase	Qipengyuania flava	Alphaproteobacteria	SP	PredHel=0	Topology=o	GCF_019448255.1	ftp://ftp.ncbi.nlm.nih.gov/genomes/all/GCF/019/448/255/GCF_019448255.1_ASM1944825v1
WP_219955596.1	prolyl oligopeptidase family serine peptidase	Qipengyuania flava	Alphaproteobacteria	SP	PredHel=0	Topology=o	GCF_019448255.1	ftp://ftp.ncbi.nlm.nih.gov/genomes/all/GCF/019/448/255/GCF_019448255.1_ASM1944825v1
WP_219956305.1	prolyl oligopeptidase family serine peptidase	Qipengyuania flava	Alphaproteobacteria	OTHER	PredHel=0	Topology=o	GCF_019448255.1	ftp://ftp.ncbi.nlm.nih.gov/genomes/all/GCF/019/448/255/GCF_019448255.1_ASM1944825v1
WP_258319801.1	S9 family peptidase	Qipengyuania flava	Alphaproteobacteria	OTHER	PredHel=0	Topology=o	GCF_019448255.1	ftp://ftp.ncbi.nlm.nih.gov/genomes/all/GCF/019/448/255/GCF_019448255.1_ASM1944825v1
WP_151884720.1	S9 family peptidase	Qipengyuania flava	Alphaproteobacteria	SP	PredHel=0	Topology=o	GCF_008932225.1	ftp://ftp.ncbi.nlm.nih.gov/genomes/all/GCF/008/932/225/GCF_008932225.1_ASM893222v1
WP_151885337.1	prolyl oligopeptidase family serine peptidase	Qipengyuania flava	Alphaproteobacteria	SP	PredHel=0	Topology=o	GCF_008932225.1	ftp://ftp.ncbi.nlm.nih.gov/genomes/all/GCF/008/932/225/GCF_008932225.1_ASM893222v1
WP_151886019.1	S9 family peptidase	Qipengyuania flava	Alphaproteobacteria	SP	PredHel=0	Topology=o	GCF_008932225.1	ftp://ftp.ncbi.nlm.nih.gov/genomes/all/GCF/008/932/225/GCF_008932225.1_ASM893222v1
WP_151886450.1	S9 family peptidase	Qipengyuania flava	Alphaproteobacteria	SP	PredHel=0	Topology=o	GCF_008932225.1	ftp://ftp.ncbi.nlm.nih.gov/genomes/all/GCF/008/932/225/GCF_008932225.1_ASM893222v1
WP_151886551.1	prolyl oligopeptidase family serine peptidase	Qipengyuania flava	Alphaproteobacteria	OTHER	PredHel=0	Topology=o	GCF_008932225.1	ftp://ftp.ncbi.nlm.nih.gov/genomes/all/GCF/008/932/225/GCF_008932225.1_ASM893222v1
WP_192796903.1	prolyl oligopeptidase family serine peptidase	Qipengyuania flava	Alphaproteobacteria	OTHER	PredHel=0	Topology=o	GCF_008932225.1	ftp://ftp.ncbi.nlm.nih.gov/genomes/all/GCF/008/932/225/GCF_008932225.1_ASM893222v1
WP_130585510.1	S9 family peptidase	Qipengyuania flava	Alphaproteobacteria	SP	PredHel=0	Topology=o	GCF_004296255.1	ftp://ftp.ncbi.nlm.nih.gov/genomes/all/GCF/004/296/255/GCF_004296255.1_ASM429625v1
WP_130586079.1	prolyl oligopeptidase family serine peptidase	Qipengyuania flava	Alphaproteobacteria	SP	PredHel=0	Topology=o	GCF_004296255.1	ftp://ftp.ncbi.nlm.nih.gov/genomes/all/GCF/004/296/255/GCF_004296255.1_ASM429625v1
WP_130586736.1	S9 family peptidase	Qipengyuania flava	Alphaproteobacteria	SP	PredHel=0	Topology=o	GCF_004296255.1	ftp://ftp.ncbi.nlm.nih.gov/genomes/all/GCF/004/296/255/GCF_004296255.1_ASM429625v1
WP_130586832.1	prolyl oligopeptidase family serine peptidase	Qipengyuania flava	Alphaproteobacteria	SP	PredHel=0	Topology=o	GCF_004296255.1	ftp://ftp.ncbi.nlm.nih.gov/genomes/all/GCF/004/296/255/GCF_004296255.1_ASM429625v1
WP_130587248.1	S9 family peptidase	Qipengyuania flava	Alphaproteobacteria	SP	PredHel=0	Topology=o	GCF_004296255.1	ftp://ftp.ncbi.nlm.nih.gov/genomes/all/GCF/004/296/255/GCF_004296255.1_ASM429625v1
WP_130587355.1	prolyl oligopeptidase family serine peptidase	Qipengyuania flava	Alphaproteobacteria	OTHER	PredHel=0	Topology=o	GCF_004296255.1	ftp://ftp.ncbi.nlm.nih.gov/genomes/all/GCF/004/296/255/GCF_004296255.1_ASM429625v1
WP_133365591.1	S9 family peptidase	Qipengyuania sediminis	Alphaproteobacteria	OTHER	PredHel=0	Topology=o	GCF_004358425.1	ftp://ftp.ncbi.nlm.nih.gov/genomes/all/GCF/004/358/425/GCF_004358425.1_ASM435842v1
WP_133365952.1	S9 family peptidase	Qipengyuania sediminis	Alphaproteobacteria	OTHER	PredHel=0	Topology=o	GCF_004358425.1	ftp://ftp.ncbi.nlm.nih.gov/genomes/all/GCF/004/358/425/GCF_004358425.1_ASM435842v1
WP_205958261.1	prolyl oligopeptidase family serine peptidase	Qipengyuania sediminis	Alphaproteobacteria	SP	PredHel=0	Topology=o	GCF_004358425.1	ftp://ftp.ncbi.nlm.nih.gov/genomes/all/GCF/004/358/425/GCF_004358425.1_ASM435842v1
WP_205958427.1	prolyl oligopeptidase family serine peptidase	Qipengyuania sediminis	Alphaproteobacteria	OTHER	PredHel=0	Topology=o	GCF_004358425.1	ftp://ftp.ncbi.nlm.nih.gov/genomes/all/GCF/004/358/425/GCF_004358425.1_ASM435842v1
WP_100259072.1	S9 family peptidase	Qipengyuania seohaensis	Alphaproteobacteria	SP	PredHel=0	Topology=o	GCF_002795865.1	ftp://ftp.ncbi.nlm.nih.gov/genomes/all/GCF/002/795/865/GCF_002795865.1_ASM279586v1
WP_100259345.1	prolyl oligopeptidase family serine peptidase	Qipengyuania seohaensis	Alphaproteobacteria	SP	PredHel=0	Topology=o	GCF_002795865.1	ftp://ftp.ncbi.nlm.nih.gov/genomes/all/GCF/002/795/865/GCF_002795865.1_ASM279586v1
WP_100261093.1	S9 family peptidase	Qipengyuania seohaensis	Alphaproteobacteria	SP	PredHel=0	Topology=o	GCF_002795865.1	ftp://ftp.ncbi.nlm.nih.gov/genomes/all/GCF/002/795/865/GCF_002795865.1_ASM279586v1
WP_100261390.1	S9 family peptidase	Qipengyuania seohaensis	Alphaproteobacteria	SP	PredHel=0	Topology=o	GCF_002795865.1	ftp://ftp.ncbi.nlm.nih.gov/genomes/all/GCF/002/795/865/GCF_002795865.1_ASM279586v1
WP_232725639.1	S9 family peptidase	Qipengyuania seohaensis	Alphaproteobacteria	SP	PredHel=0	Topology=o	GCF_002795865.1	ftp://ftp.ncbi.nlm.nih.gov/genomes/all/GCF/002/795/865/GCF_002795865.1_ASM279586v1
WP_013844132.1	MULTISPECIES: S9 family peptidase	Rhizobiales	Alphaproteobacteria	OTHER	PredHel=0	Topology=o	GCF_002197085.1	ftp://ftp.ncbi.nlm.nih.gov/genomes/all/GCF/002/197/085/GCF_002197085.1_ASM219708v1
WP_013844132.1	MULTISPECIES: S9 family peptidase	Rhizobiales	Alphaproteobacteria	OTHER	PredHel=0	Topology=o	GCF_002197165.1	ftp://ftp.ncbi.nlm.nih.gov/genomes/all/GCF/002/197/165/GCF_002197165.1_ASM219716v1
WP_013844132.1	MULTISPECIES: S9 family peptidase	Rhizobiales	Alphaproteobacteria	OTHER	PredHel=0	Topology=o	GCF_015689095.1	ftp://ftp.ncbi.nlm.nih.gov/genomes/all/GCF/015/689/095/GCF_015689095.1_ASM1568909v1
WP_013844132.1	MULTISPECIES: S9 family peptidase	Rhizobiales	Alphaproteobacteria	OTHER	PredHel=0	Topology=o	GCF_002215195.1	ftp://ftp.ncbi.nlm.nih.gov/genomes/all/GCF/002/215/195/GCF_002215195.1_ASM221519v1
WP_013844132.1	MULTISPECIES: S9 family peptidase	Rhizobiales	Alphaproteobacteria	OTHER	PredHel=0	Topology=o	GCF_002197445.1	ftp://ftp.ncbi.nlm.nih.gov/genomes/all/GCF/002/197/445/GCF_002197445.1_ASM219744v1
WP_013844132.1	MULTISPECIES: S9 family peptidase	Rhizobiales	Alphaproteobacteria	OTHER	PredHel=0	Topology=o	GCF_020684825.1	ftp://ftp.ncbi.nlm.nih.gov/genomes/all/GCF/020/684/825/GCF_020684825.1_ASM2068482v1
WP_013844132.1	MULTISPECIES: S9 family peptidase	Rhizobiales	Alphaproteobacteria	OTHER	PredHel=0	Topology=o	GCF_002302355.1	ftp://ftp.ncbi.nlm.nih.gov/genomes/all/GCF/002/302/355/GCF_002302355.1_ASM230235v1
WP_013844132.1	MULTISPECIES: S9 family peptidase	Rhizobiales	Alphaproteobacteria	OTHER	PredHel=0	Topology=o	GCF_002197145.1	ftp://ftp.ncbi.nlm.nih.gov/genomes/all/GCF/002/197/145/GCF_002197145.1_ASM219714v1
WP_013844132.1	MULTISPECIES: S9 family peptidase	Rhizobiales	Alphaproteobacteria	OTHER	PredHel=0	Topology=o	GCF_002197465.1	ftp://ftp.ncbi.nlm.nih.gov/genomes/all/GCF/002/197/465/GCF_002197465.1_ASM219746v1
WP_013844132.1	MULTISPECIES: S9 family peptidase	Rhizobiales	Alphaproteobacteria	OTHER	PredHel=0	Topology=o	GCF_000747295.1	ftp://ftp.ncbi.nlm.nih.gov/genomes/all/GCF/000/747/295/GCF_000747295.1_ASM74729v1
WP_013844132.1	MULTISPECIES: S9 family peptidase	Rhizobiales	Alphaproteobacteria	OTHER	PredHel=0	Topology=o	GCF_000218265.1	ftp://ftp.ncbi.nlm.nih.gov/genomes/all/GCF/000/218/265/GCF_000218265.1_ASM21826v1
WP_013844132.1	MULTISPECIES: S9 family peptidase	Rhizobiales	Alphaproteobacteria	OTHER	PredHel=0	Topology=o	GCF_016406285.1	ftp://ftp.ncbi.nlm.nih.gov/genomes/all/GCF/016/406/285/GCF_016406285.1_ASM1640628v1
WP_013844132.1	MULTISPECIES: S9 family peptidase	Rhizobiales	Alphaproteobacteria	OTHER	PredHel=0	Topology=o	GCF_002302375.1	ftp://ftp.ncbi.nlm.nih.gov/genomes/all/GCF/002/302/375/GCF_002302375.1_ASM230237v1
WP_013844132.1	MULTISPECIES: S9 family peptidase	Rhizobiales	Alphaproteobacteria	OTHER	PredHel=0	Topology=o	GCF_000147775.3	ftp://ftp.ncbi.nlm.nih.gov/genomes/all/GCF/000/147/775/GCF_000147775.2_ASM14777v3
WP_013844132.1	MULTISPECIES: S9 family peptidase	Rhizobiales	Alphaproteobacteria	OTHER	PredHel=0	Topology=o	GCF_001050915.2	ftp://ftp.ncbi.nlm.nih.gov/genomes/all/GCF/001/050/915/GCF_001050915.2_ASM105091v2
WP_013844132.1	MULTISPECIES: S9 family peptidase	Rhizobiales	Alphaproteobacteria	OTHER	PredHel=0	Topology=o	GCF_000147795.3	ftp://ftp.ncbi.nlm.nih.gov/genomes/all/GCF/000/147/795/GCF_000147795.2_ASM14779v3
WP_013844132.1	MULTISPECIES: S9 family peptidase	Rhizobiales	Alphaproteobacteria	OTHER	PredHel=0	Topology=o	GCF_002197025.1	ftp://ftp.ncbi.nlm.nih.gov/genomes/all/GCF/002/197/025/GCF_002197025.1_ASM219702v1
WP_064825046.1	MULTISPECIES: prolyl oligopeptidase family serine peptidase	Rhizobium	Alphaproteobacteria	OTHER	PredHel=0	Topology=o	GCF_001664405.1	ftp://ftp.ncbi.nlm.nih.gov/genomes/all/GCF/001/664/405/GCF_001664405.1_ASM166440v1
WP_064825046.1	MULTISPECIES: prolyl oligopeptidase family serine peptidase	Rhizobium	Alphaproteobacteria	OTHER	PredHel=0	Topology=o	GCF_001664245.1	ftp://ftp.ncbi.nlm.nih.gov/genomes/all/GCF/001/664/245/GCF_001664245.1_ASM166424v1
WP_064825046.1	MULTISPECIES: prolyl oligopeptidase family serine peptidase	Rhizobium	Alphaproteobacteria	OTHER	PredHel=0	Topology=o	GCF_001664445.1	ftp://ftp.ncbi.nlm.nih.gov/genomes/all/GCF/001/664/445/GCF_001664445.1_ASM166444v1
WP_064825046.1	MULTISPECIES: prolyl oligopeptidase family serine peptidase	Rhizobium	Alphaproteobacteria	OTHER	PredHel=0	Topology=o	GCF_012241395.2	ftp://ftp.ncbi.nlm.nih.gov/genomes/all/GCF/012/241/395/GCF_012241395.2_ASM1224139v2
WP_064825046.1	MULTISPECIES: prolyl oligopeptidase family serine peptidase	Rhizobium	Alphaproteobacteria	OTHER	PredHel=0	Topology=o	GCF_001664385.1	ftp://ftp.ncbi.nlm.nih.gov/genomes/all/GCF/001/664/385/GCF_001664385.1_ASM166438v1
WP_064825046.1	MULTISPECIES: prolyl oligopeptidase family serine peptidase	Rhizobium	Alphaproteobacteria	OTHER	PredHel=0	Topology=o	GCF_001664365.1	ftp://ftp.ncbi.nlm.nih.gov/genomes/all/GCF/001/664/365/GCF_001664365.1_ASM166436v1
WP_018070545.1	MULTISPECIES: prolyl oligopeptidase family serine peptidase	Rhizobium	Alphaproteobacteria	OTHER	PredHel=0	Topology=o	GCF_000430465.3	ftp://ftp.ncbi.nlm.nih.gov/genomes/all/GCF/000/430/465/GCF_000430465.3_TA12020
WP_018070545.1	MULTISPECIES: prolyl oligopeptidase family serine peptidase	Rhizobium	Alphaproteobacteria	OTHER	PredHel=0	Topology=o	GCF_021052425.1	ftp://ftp.ncbi.nlm.nih.gov/genomes/all/GCF/021/052/425/GCF_021052425.1_ASM2105242v1
WP_027689724.1	MULTISPECIES: S9 family peptidase	Rhizobium	Alphaproteobacteria	OTHER	PredHel=0	Topology=o	GCF_000430465.3	ftp://ftp.ncbi.nlm.nih.gov/genomes/all/GCF/000/430/465/GCF_000430465.3_TA12020
WP_027689724.1	MULTISPECIES: S9 family peptidase	Rhizobium	Alphaproteobacteria	OTHER	PredHel=0	Topology=o	GCF_021052425.1	ftp://ftp.ncbi.nlm.nih.gov/genomes/all/GCF/021/052/425/GCF_021052425.1_ASM2105242v1
WP_138328355.1	MULTISPECIES: prolyl oligopeptidase family serine peptidase	Rhizobium	Alphaproteobacteria	OTHER	PredHel=0	Topology=o	GCF_005860925.2	ftp://ftp.ncbi.nlm.nih.gov/genomes/all/GCF/005/860/925/GCF_005860925.2_ASM586092v2
WP_037091633.1	MULTISPECIES: S9 family peptidase	Rhizobium	Alphaproteobacteria	OTHER	PredHel=0	Topology=o	GCF_018987285.1	ftp://ftp.ncbi.nlm.nih.gov/genomes/all/GCF/018/987/285/GCF_018987285.1_ASM1898728v1
WP_037091633.1	MULTISPECIES: S9 family peptidase	Rhizobium	Alphaproteobacteria	OTHER	PredHel=0	Topology=o	GCF_001691455.1	ftp://ftp.ncbi.nlm.nih.gov/genomes/all/GCF/001/691/455/GCF_001691455.1_ASM169145v1
WP_025415680.1	MULTISPECIES: S9 family peptidase	Rhizobium	Alphaproteobacteria	OTHER	PredHel=0	Topology=o	GCF_000520875.1	ftp://ftp.ncbi.nlm.nih.gov/genomes/all/GCF/000/520/875/GCF_000520875.1_ASM52087v1
WP_025415680.1	MULTISPECIES: S9 family peptidase	Rhizobium	Alphaproteobacteria	OTHER	PredHel=0	Topology=o	GCF_005862185.2	ftp://ftp.ncbi.nlm.nih.gov/genomes/all/GCF/005/862/185/GCF_005862185.2_ASM586218v2
WP_153269819.1	MULTISPECIES: S9 family peptidase	Rhizobium	Alphaproteobacteria	OTHER	PredHel=0	Topology=o	GCF_016864535.1	ftp://ftp.ncbi.nlm.nih.gov/genomes/all/GCF/016/864/535/GCF_016864535.1_ASM1686453v1
WP_153269819.1	MULTISPECIES: S9 family peptidase	Rhizobium	Alphaproteobacteria	OTHER	PredHel=0	Topology=o	GCF_009498215.1	ftp://ftp.ncbi.nlm.nih.gov/genomes/all/GCF/009/498/215/GCF_009498215.1_ASM949821v1
WP_004126095.1	MULTISPECIES: prolyl oligopeptidase family serine peptidase	Rhizobium	Alphaproteobacteria	OTHER	PredHel=0	Topology=o	GCF_000330885.1	ftp://ftp.ncbi.nlm.nih.gov/genomes/all/GCF/000/330/885/GCF_000330885.1_ASM33088v1
WP_004126095.1	MULTISPECIES: prolyl oligopeptidase family serine peptidase	Rhizobium	Alphaproteobacteria	OTHER	PredHel=0	Topology=o	GCF_003627775.1	ftp://ftp.ncbi.nlm.nih.gov/genomes/all/GCF/003/627/775/GCF_003627775.1_ASM362777v1
WP_015339193.1	MULTISPECIES: S9 family peptidase	Rhizobium	Alphaproteobacteria	OTHER	PredHel=0	Topology=o	GCF_000330885.1	ftp://ftp.ncbi.nlm.nih.gov/genomes/all/GCF/000/330/885/GCF_000330885.1_ASM33088v1
WP_015339379.1	MULTISPECIES: prolyl oligopeptidase family serine peptidase	Rhizobium	Alphaproteobacteria	OTHER	PredHel=0	Topology=o	GCF_000330885.1	ftp://ftp.ncbi.nlm.nih.gov/genomes/all/GCF/000/330/885/GCF_000330885.1_ASM33088v1
WP_004440604.1	MULTISPECIES: S9 family peptidase	Rhizobium	Alphaproteobacteria	OTHER	PredHel=0	Topology=o	GCF_025560665.1	ftp://ftp.ncbi.nlm.nih.gov/genomes/all/GCF/025/560/665/GCF_025560665.1_ASM2556066v1
WP_004440604.1	MULTISPECIES: S9 family peptidase	Rhizobium	Alphaproteobacteria	OTHER	PredHel=0	Topology=o	GCF_004328495.1	ftp://ftp.ncbi.nlm.nih.gov/genomes/all/GCF/004/328/495/GCF_004328495.1_ASM432849v1
WP_004440604.1	MULTISPECIES: S9 family peptidase	Rhizobium	Alphaproteobacteria	OTHER	PredHel=0	Topology=o	GCF_002814035.1	ftp://ftp.ncbi.nlm.nih.gov/genomes/all/GCF/002/814/035/GCF_002814035.1_ASM281403v1
WP_064809912.1	MULTISPECIES: S9 family peptidase	Rhizobium	Alphaproteobacteria	OTHER	PredHel=0	Topology=o	GCF_001664085.1	ftp://ftp.ncbi.nlm.nih.gov/genomes/all/GCF/001/664/085/GCF_001664085.1_ASM166408v1
WP_064809912.1	MULTISPECIES: S9 family peptidase	Rhizobium	Alphaproteobacteria	OTHER	PredHel=0	Topology=o	GCF_001664325.1	ftp://ftp.ncbi.nlm.nih.gov/genomes/all/GCF/001/664/325/GCF_001664325.1_ASM166432v1
WP_064809912.1	MULTISPECIES: S9 family peptidase	Rhizobium	Alphaproteobacteria	OTHER	PredHel=0	Topology=o	GCF_001664265.1	ftp://ftp.ncbi.nlm.nih.gov/genomes/all/GCF/001/664/265/GCF_001664265.1_ASM166426v1
WP_064809912.1	MULTISPECIES: S9 family peptidase	Rhizobium	Alphaproteobacteria	OTHER	PredHel=0	Topology=o	GCF_001664525.1	ftp://ftp.ncbi.nlm.nih.gov/genomes/all/GCF/001/664/525/GCF_001664525.1_ASM166452v1
WP_064809912.1	MULTISPECIES: S9 family peptidase	Rhizobium	Alphaproteobacteria	OTHER	PredHel=0	Topology=o	GCF_001664345.1	ftp://ftp.ncbi.nlm.nih.gov/genomes/all/GCF/001/664/345/GCF_001664345.1_ASM166434v1
WP_064809912.1	MULTISPECIES: S9 family peptidase	Rhizobium	Alphaproteobacteria	OTHER	PredHel=0	Topology=o	GCF_001664545.1	ftp://ftp.ncbi.nlm.nih.gov/genomes/all/GCF/001/664/545/GCF_001664545.1_ASM166454v1
WP_064809912.1	MULTISPECIES: S9 family peptidase	Rhizobium	Alphaproteobacteria	OTHER	PredHel=0	Topology=o	GCF_001664465.1	ftp://ftp.ncbi.nlm.nih.gov/genomes/all/GCF/001/664/465/GCF_001664465.1_ASM166446v1
WP_064810053.1	MULTISPECIES: prolyl oligopeptidase family serine peptidase	Rhizobium	Alphaproteobacteria	OTHER	PredHel=0	Topology=o	GCF_001664085.1	ftp://ftp.ncbi.nlm.nih.gov/genomes/all/GCF/001/664/085/GCF_001664085.1_ASM166408v1
WP_064810053.1	MULTISPECIES: prolyl oligopeptidase family serine peptidase	Rhizobium	Alphaproteobacteria	OTHER	PredHel=0	Topology=o	GCF_001664325.1	ftp://ftp.ncbi.nlm.nih.gov/genomes/all/GCF/001/664/325/GCF_001664325.1_ASM166432v1
WP_064810053.1	MULTISPECIES: prolyl oligopeptidase family serine peptidase	Rhizobium	Alphaproteobacteria	OTHER	PredHel=0	Topology=o	GCF_001664265.1	ftp://ftp.ncbi.nlm.nih.gov/genomes/all/GCF/001/664/265/GCF_001664265.1_ASM166426v1
WP_064810053.1	MULTISPECIES: prolyl oligopeptidase family serine peptidase	Rhizobium	Alphaproteobacteria	OTHER	PredHel=0	Topology=o	GCF_001664525.1	ftp://ftp.ncbi.nlm.nih.gov/genomes/all/GCF/001/664/525/GCF_001664525.1_ASM166452v1
WP_064810053.1	MULTISPECIES: prolyl oligopeptidase family serine peptidase	Rhizobium	Alphaproteobacteria	OTHER	PredHel=0	Topology=o	GCF_001664345.1	ftp://ftp.ncbi.nlm.nih.gov/genomes/all/GCF/001/664/345/GCF_001664345.1_ASM166434v1
WP_064810053.1	MULTISPECIES: prolyl oligopeptidase family serine peptidase	Rhizobium	Alphaproteobacteria	OTHER	PredHel=0	Topology=o	GCF_001664545.1	ftp://ftp.ncbi.nlm.nih.gov/genomes/all/GCF/001/664/545/GCF_001664545.1_ASM166454v1
WP_064810053.1	MULTISPECIES: prolyl oligopeptidase family serine peptidase	Rhizobium	Alphaproteobacteria	OTHER	PredHel=0	Topology=o	GCF_001664465.1	ftp://ftp.ncbi.nlm.nih.gov/genomes/all/GCF/001/664/465/GCF_001664465.1_ASM166446v1
WP_077976006.1	MULTISPECIES: S9 family peptidase	Rhizobium	Alphaproteobacteria	OTHER	PredHel=0	Topology=o	GCF_021052325.1	ftp://ftp.ncbi.nlm.nih.gov/genomes/all/GCF/021/052/325/GCF_021052325.1_ASM2105232v1
WP_097627008.1	MULTISPECIES: prolyl oligopeptidase family serine peptidase	Rhizobium	Alphaproteobacteria	OTHER	PredHel=0	Topology=o	GCF_022354505.1	ftp://ftp.ncbi.nlm.nih.gov/genomes/all/GCF/022/354/505/GCF_022354505.1_ASM2235450v1
WP_097627647.1	MULTISPECIES: S9 family peptidase	Rhizobium	Alphaproteobacteria	OTHER	PredHel=0	Topology=o	GCF_022354505.1	ftp://ftp.ncbi.nlm.nih.gov/genomes/all/GCF/022/354/505/GCF_022354505.1_ASM2235450v1
WP_168294288.1	MULTISPECIES: S9 family peptidase	Rhizobium	Alphaproteobacteria	OTHER	PredHel=0	Topology=o	GCF_017357225.1	ftp://ftp.ncbi.nlm.nih.gov/genomes/all/GCF/017/357/225/GCF_017357225.1_ASM1735722v1
WP_168294703.1	MULTISPECIES: prolyl oligopeptidase family serine peptidase	Rhizobium	Alphaproteobacteria	OTHER	PredHel=0	Topology=o	GCF_017357225.1	ftp://ftp.ncbi.nlm.nih.gov/genomes/all/GCF/017/357/225/GCF_017357225.1_ASM1735722v1
WP_085742059.1	MULTISPECIES: S9 family peptidase	Rhizobium	Alphaproteobacteria	OTHER	PredHel=0	Topology=o	GCF_000172715.2	ftp://ftp.ncbi.nlm.nih.gov/genomes/all/GCF/000/172/715/GCF_000172715.2_ASM17271v2
WP_085742164.1	MULTISPECIES: prolyl oligopeptidase family serine peptidase	Rhizobium	Alphaproteobacteria	OTHER	PredHel=0	Topology=o	GCF_000172715.2	ftp://ftp.ncbi.nlm.nih.gov/genomes/all/GCF/000/172/715/GCF_000172715.2_ASM17271v2
WP_075224825.1	MULTISPECIES: S9 family peptidase	Rhizobium	Alphaproteobacteria	OTHER	PredHel=0	Topology=o	GCF_001927265.3	ftp://ftp.ncbi.nlm.nih.gov/genomes/all/GCF/001/927/265/GCF_001927265.3_ASM192726v3
WP_138395052.1	MULTISPECIES: prolyl oligopeptidase family serine peptidase	Rhizobium	Alphaproteobacteria	OTHER	PredHel=0	Topology=o	GCF_017357265.1	ftp://ftp.ncbi.nlm.nih.gov/genomes/all/GCF/017/357/265/GCF_017357265.1_ASM1735726v1
WP_138395052.1	MULTISPECIES: prolyl oligopeptidase family serine peptidase	Rhizobium	Alphaproteobacteria	OTHER	PredHel=0	Topology=o	GCF_017357245.1	ftp://ftp.ncbi.nlm.nih.gov/genomes/all/GCF/017/357/245/GCF_017357245.1_ASM1735724v1
WP_064842532.1	MULTISPECIES: S9 family peptidase	Rhizobium	Alphaproteobacteria	OTHER	PredHel=0	Topology=o	GCF_001664185.1	ftp://ftp.ncbi.nlm.nih.gov/genomes/all/GCF/001/664/185/GCF_001664185.1_ASM166418v1
WP_024321197.1	MULTISPECIES: prolyl oligopeptidase family serine peptidase	Rhizobium	Alphaproteobacteria	OTHER	PredHel=0	Topology=o	GCF_011604465.1	ftp://ftp.ncbi.nlm.nih.gov/genomes/all/GCF/011/604/465/GCF_011604465.1_ASM1160446v1
WP_039844315.1	MULTISPECIES: S9 family peptidase	Rhizobium	Alphaproteobacteria	OTHER	PredHel=0	Topology=o	GCF_000816845.1	ftp://ftp.ncbi.nlm.nih.gov/genomes/all/GCF/000/816/845/GCF_000816845.1_ASM81684v1
WP_094086306.1	MULTISPECIES: prolyl oligopeptidase family serine peptidase	Rhizobium	Alphaproteobacteria	OTHER	PredHel=0	Topology=o	GCF_021052345.1	ftp://ftp.ncbi.nlm.nih.gov/genomes/all/GCF/021/052/345/GCF_021052345.1_ASM2105234v1
WP_094086306.1	MULTISPECIES: prolyl oligopeptidase family serine peptidase	Rhizobium	Alphaproteobacteria	OTHER	PredHel=0	Topology=o	GCF_002240185.1	ftp://ftp.ncbi.nlm.nih.gov/genomes/all/GCF/002/240/185/GCF_002240185.1_ASM224018v1
WP_077993209.1	MULTISPECIES: prolyl oligopeptidase family serine peptidase	Rhizobium	Alphaproteobacteria	OTHER	PredHel=0	Topology=o	GCF_000172695.2	ftp://ftp.ncbi.nlm.nih.gov/genomes/all/GCF/000/172/695/GCF_000172695.2_ASM17269v2
WP_077994800.1	MULTISPECIES: S9 family peptidase	Rhizobium	Alphaproteobacteria	OTHER	PredHel=0	Topology=o	GCF_000172695.2	ftp://ftp.ncbi.nlm.nih.gov/genomes/all/GCF/000/172/695/GCF_000172695.2_ASM17269v2
WP_024313808.1	MULTISPECIES: S9 family peptidase	Rhizobium	Alphaproteobacteria	OTHER	PredHel=0	Topology=o	GCF_021044665.1	ftp://ftp.ncbi.nlm.nih.gov/genomes/all/GCF/021/044/665/GCF_021044665.1_ASM2104466v1
WP_024319148.1	MULTISPECIES: prolyl oligopeptidase family serine peptidase	Rhizobium	Alphaproteobacteria	OTHER	PredHel=0	Topology=o	GCF_021044665.1	ftp://ftp.ncbi.nlm.nih.gov/genomes/all/GCF/021/044/665/GCF_021044665.1_ASM2104466v1
WP_130688077.1	MULTISPECIES: prolyl oligopeptidase family serine peptidase	Rhizobium	Alphaproteobacteria	OTHER	PredHel=0	Topology=o	GCF_011128975.1	ftp://ftp.ncbi.nlm.nih.gov/genomes/all/GCF/011/128/975/GCF_011128975.1_ASM1112897v1
WP_210628402.1	MULTISPECIES: prolyl oligopeptidase family serine peptidase	Rhizobium	Alphaproteobacteria	OTHER	PredHel=0	Topology=o	GCF_017948245.1	ftp://ftp.ncbi.nlm.nih.gov/genomes/all/GCF/017/948/245/GCF_017948245.1_ASM1794824v1
WP_210628621.1	MULTISPECIES: S9 family peptidase	Rhizobium	Alphaproteobacteria	OTHER	PredHel=0	Topology=o	GCF_017948245.1	ftp://ftp.ncbi.nlm.nih.gov/genomes/all/GCF/017/948/245/GCF_017948245.1_ASM1794824v1
WP_054181681.1	S9 family peptidase	Rhizobium acidisoli	Alphaproteobacteria	OTHER	PredHel=0	Topology=o	GCF_002531755.2	ftp://ftp.ncbi.nlm.nih.gov/genomes/all/GCF/002/531/755/GCF_002531755.2_ASM253175v2
WP_054181796.1	prolyl oligopeptidase family serine peptidase	Rhizobium acidisoli	Alphaproteobacteria	OTHER	PredHel=0	Topology=o	GCF_002531755.2	ftp://ftp.ncbi.nlm.nih.gov/genomes/all/GCF/002/531/755/GCF_002531755.2_ASM253175v2
WP_097542977.1	prolyl oligopeptidase family serine peptidase	Rhizobium anhuiense	Alphaproteobacteria	OTHER	PredHel=0	Topology=o	GCF_024346605.1	ftp://ftp.ncbi.nlm.nih.gov/genomes/all/GCF/024/346/605/GCF_024346605.1_ASM2434660v1
WP_097623225.1	S9 family peptidase	Rhizobium anhuiense	Alphaproteobacteria	OTHER	PredHel=0	Topology=o	GCF_024346605.1	ftp://ftp.ncbi.nlm.nih.gov/genomes/all/GCF/024/346/605/GCF_024346605.1_ASM2434660v1
WP_064706616.1	S9 family peptidase	Rhizobium bangladeshense	Alphaproteobacteria	OTHER	PredHel=0	Topology=o	GCF_017357265.1	ftp://ftp.ncbi.nlm.nih.gov/genomes/all/GCF/017/357/265/GCF_017357265.1_ASM1735726v1
WP_064706616.1	S9 family peptidase	Rhizobium bangladeshense	Alphaproteobacteria	OTHER	PredHel=0	Topology=o	GCF_017357245.1	ftp://ftp.ncbi.nlm.nih.gov/genomes/all/GCF/017/357/245/GCF_017357245.1_ASM1735724v1
WP_246569472.1	prolyl oligopeptidase family serine peptidase	Rhizobium bangladeshense	Alphaproteobacteria	OTHER	PredHel=0	Topology=o	GCF_017357245.1	ftp://ftp.ncbi.nlm.nih.gov/genomes/all/GCF/017/357/245/GCF_017357245.1_ASM1735724v1
WP_163903937.1	S9 family peptidase	Rhizobium daejeonense	Alphaproteobacteria	OTHER	PredHel=0	Topology=o	GCF_010450895.1	ftp://ftp.ncbi.nlm.nih.gov/genomes/all/GCF/010/450/895/GCF_010450895.1_ASM1045089v1
WP_039618680.1	S9 family peptidase	Rhizobium etli	Alphaproteobacteria	OTHER	PredHel=0	Topology=o	GCF_000816125.1	ftp://ftp.ncbi.nlm.nih.gov/genomes/all/GCF/000/816/125/GCF_000816125.1_ASM81612v1
WP_039618930.1	prolyl oligopeptidase family serine peptidase	Rhizobium etli	Alphaproteobacteria	OTHER	PredHel=0	Topology=o	GCF_000816125.1	ftp://ftp.ncbi.nlm.nih.gov/genomes/all/GCF/000/816/125/GCF_000816125.1_ASM81612v1
WP_020920762.1	S9 family peptidase	Rhizobium etli	Alphaproteobacteria	OTHER	PredHel=0	Topology=o	GCF_002119845.1	ftp://ftp.ncbi.nlm.nih.gov/genomes/all/GCF/002/119/845/GCF_002119845.1_ASM211984v1
WP_020920762.1	S9 family peptidase	Rhizobium etli	Alphaproteobacteria	OTHER	PredHel=0	Topology=o	GCF_000442435.1	ftp://ftp.ncbi.nlm.nih.gov/genomes/all/GCF/000/442/435/GCF_000442435.1_ASM44243v1
WP_086081952.1	prolyl oligopeptidase family serine peptidase	Rhizobium etli	Alphaproteobacteria	OTHER	PredHel=0	Topology=o	GCF_002119845.1	ftp://ftp.ncbi.nlm.nih.gov/genomes/all/GCF/002/119/845/GCF_002119845.1_ASM211984v1
WP_086083914.1	S9 family peptidase	Rhizobium etli	Alphaproteobacteria	TAT	PredHel=0	Topology=o	GCF_002119845.1	ftp://ftp.ncbi.nlm.nih.gov/genomes/all/GCF/002/119/845/GCF_002119845.1_ASM211984v1
WP_012483151.1	S9 family peptidase	Rhizobium etli	Alphaproteobacteria	OTHER	PredHel=0	Topology=o	GCF_000020265.1	ftp://ftp.ncbi.nlm.nih.gov/genomes/all/GCF/000/020/265/GCF_000020265.1_ASM2026v1
WP_012483314.1	prolyl oligopeptidase family serine peptidase	Rhizobium etli	Alphaproteobacteria	OTHER	PredHel=0	Topology=o	GCF_000020265.1	ftp://ftp.ncbi.nlm.nih.gov/genomes/all/GCF/000/020/265/GCF_000020265.1_ASM2026v1
WP_020918951.1	prolyl oligopeptidase family serine peptidase	Rhizobium etli	Alphaproteobacteria	OTHER	PredHel=0	Topology=o	GCF_000442435.1	ftp://ftp.ncbi.nlm.nih.gov/genomes/all/GCF/000/442/435/GCF_000442435.1_ASM44243v1
WP_020920911.1	prolyl oligopeptidase family serine peptidase	Rhizobium etli	Alphaproteobacteria	OTHER	PredHel=0	Topology=o	GCF_000442435.1	ftp://ftp.ncbi.nlm.nih.gov/genomes/all/GCF/000/442/435/GCF_000442435.1_ASM44243v1
WP_041679031.1	prolyl oligopeptidase family serine peptidase	Rhizobium etli	Alphaproteobacteria	OTHER	PredHel=0	Topology=o	GCF_000442435.1	ftp://ftp.ncbi.nlm.nih.gov/genomes/all/GCF/000/442/435/GCF_000442435.1_ASM44243v1
WP_196232118.1	DPP IV N-terminal domain-containing protein	Rhizobium etli	Alphaproteobacteria	OTHER	PredHel=0	Topology=o	GCF_000442435.1	ftp://ftp.ncbi.nlm.nih.gov/genomes/all/GCF/000/442/435/GCF_000442435.1_ASM44243v1
WP_011424565.1	S9 family peptidase	Rhizobium etli	Alphaproteobacteria	OTHER	PredHel=0	Topology=o	GCF_000092045.1	ftp://ftp.ncbi.nlm.nih.gov/genomes/all/GCF/000/092/045/GCF_000092045.1_ASM9204v1
WP_011424792.1	prolyl oligopeptidase family serine peptidase	Rhizobium etli	Alphaproteobacteria	OTHER	PredHel=0	Topology=o	GCF_000092045.1	ftp://ftp.ncbi.nlm.nih.gov/genomes/all/GCF/000/092/045/GCF_000092045.1_ASM9204v1
WP_074060580.1	S9 family peptidase	Rhizobium etli	Alphaproteobacteria	OTHER	PredHel=0	Topology=o	GCF_001908375.1	ftp://ftp.ncbi.nlm.nih.gov/genomes/all/GCF/001/908/375/GCF_001908375.1_ASM190837v1
WP_074067044.1	S9 family peptidase	Rhizobium gallicum	Alphaproteobacteria	OTHER	PredHel=0	Topology=o	GCF_001908615.1	ftp://ftp.ncbi.nlm.nih.gov/genomes/all/GCF/001/908/615/GCF_001908615.1_ASM190861v1
WP_074070878.1	prolyl oligopeptidase family serine peptidase	Rhizobium gallicum	Alphaproteobacteria	OTHER	PredHel=0	Topology=o	GCF_001908615.1	ftp://ftp.ncbi.nlm.nih.gov/genomes/all/GCF/001/908/615/GCF_001908615.1_ASM190861v1
WP_237361758.1	prolyl oligopeptidase family serine peptidase	Rhizobium gallicum	Alphaproteobacteria	SP	PredHel=0	Topology=o	GCF_001908615.1	ftp://ftp.ncbi.nlm.nih.gov/genomes/all/GCF/001/908/615/GCF_001908615.1_ASM190861v1
WP_239594946.1	S9 family peptidase	Rhizobium gallicum	Alphaproteobacteria	OTHER	PredHel=0	Topology=o	GCF_022354485.1	ftp://ftp.ncbi.nlm.nih.gov/genomes/all/GCF/022/354/485/GCF_022354485.1_ASM2235448v1
WP_138384826.1	prolyl oligopeptidase family serine peptidase	Rhizobium hidalgonense	Alphaproteobacteria	OTHER	PredHel=0	Topology=o	GCF_005862185.2	ftp://ftp.ncbi.nlm.nih.gov/genomes/all/GCF/005/862/185/GCF_005862185.2_ASM586218v2
WP_138387622.1	prolyl oligopeptidase family serine peptidase	Rhizobium indicum	Alphaproteobacteria	OTHER	PredHel=0	Topology=o	GCF_005862305.2	ftp://ftp.ncbi.nlm.nih.gov/genomes/all/GCF/005/862/305/GCF_005862305.2_ASM586230v2
WP_138387733.1	S9 family peptidase	Rhizobium indicum	Alphaproteobacteria	OTHER	PredHel=0	Topology=o	GCF_005862305.2	ftp://ftp.ncbi.nlm.nih.gov/genomes/all/GCF/005/862/305/GCF_005862305.2_ASM586230v2
WP_138328523.1	S9 family peptidase	Rhizobium indicum	Alphaproteobacteria	OTHER	PredHel=0	Topology=o	GCF_005860925.2	ftp://ftp.ncbi.nlm.nih.gov/genomes/all/GCF/005/860/925/GCF_005860925.2_ASM586092v2
WP_120706310.1	prolyl oligopeptidase family serine peptidase	Rhizobium jaguaris	Alphaproteobacteria	OTHER	PredHel=0	Topology=o	GCF_003627755.1	ftp://ftp.ncbi.nlm.nih.gov/genomes/all/GCF/003/627/755/GCF_003627755.1_ASM362775v1
WP_120708975.1	prolyl oligopeptidase family serine peptidase	Rhizobium jaguaris	Alphaproteobacteria	OTHER	PredHel=0	Topology=o	GCF_003627755.1	ftp://ftp.ncbi.nlm.nih.gov/genomes/all/GCF/003/627/755/GCF_003627755.1_ASM362775v1
WP_231285220.1	prolyl oligopeptidase family serine peptidase	Rhizobium laguerreae	Alphaproteobacteria	OTHER	PredHel=0	Topology=o	GCF_021052325.1	ftp://ftp.ncbi.nlm.nih.gov/genomes/all/GCF/021/052/325/GCF_021052325.1_ASM2105232v1
WP_047621637.1	prolyl oligopeptidase family serine peptidase	Rhizobium leguminosarum	Alphaproteobacteria	OTHER	PredHel=0	Topology=o	GCF_011604505.1	ftp://ftp.ncbi.nlm.nih.gov/genomes/all/GCF/011/604/505/GCF_011604505.1_ASM1160450v1
WP_131702245.1	S9 family peptidase	Rhizobium leguminosarum	Alphaproteobacteria	OTHER	PredHel=0	Topology=o	GCF_011604505.1	ftp://ftp.ncbi.nlm.nih.gov/genomes/all/GCF/011/604/505/GCF_011604505.1_ASM1160450v1
WP_018241242.1	S9 family peptidase	Rhizobium leguminosarum	Alphaproteobacteria	OTHER	PredHel=0	Topology=o	GCF_002243365.1	ftp://ftp.ncbi.nlm.nih.gov/genomes/all/GCF/002/243/365/GCF_002243365.1_ASM224336v1
WP_018241242.1	S9 family peptidase	Rhizobium leguminosarum	Alphaproteobacteria	OTHER	PredHel=0	Topology=o	GCF_002948295.1	ftp://ftp.ncbi.nlm.nih.gov/genomes/all/GCF/002/948/295/GCF_002948295.1_ASM294829v1
WP_020493382.1	prolyl oligopeptidase family serine peptidase	Rhizobium leguminosarum	Alphaproteobacteria	OTHER	PredHel=0	Topology=o	GCF_002243365.1	ftp://ftp.ncbi.nlm.nih.gov/genomes/all/GCF/002/243/365/GCF_002243365.1_ASM224336v1
WP_020493382.1	prolyl oligopeptidase family serine peptidase	Rhizobium leguminosarum	Alphaproteobacteria	OTHER	PredHel=0	Topology=o	GCF_011604545.1	ftp://ftp.ncbi.nlm.nih.gov/genomes/all/GCF/011/604/545/GCF_011604545.1_ASM1160454v1
WP_020493382.1	prolyl oligopeptidase family serine peptidase	Rhizobium leguminosarum	Alphaproteobacteria	OTHER	PredHel=0	Topology=o	GCF_002948295.1	ftp://ftp.ncbi.nlm.nih.gov/genomes/all/GCF/002/948/295/GCF_002948295.1_ASM294829v1
WP_020493382.1	prolyl oligopeptidase family serine peptidase	Rhizobium leguminosarum	Alphaproteobacteria	OTHER	PredHel=0	Topology=o	GCF_011604565.1	ftp://ftp.ncbi.nlm.nih.gov/genomes/all/GCF/011/604/565/GCF_011604565.1_ASM1160456v1
WP_260298416.1	S9 family peptidase	Rhizobium leguminosarum	Alphaproteobacteria	OTHER	PredHel=0	Topology=o	GCF_025200775.1	ftp://ftp.ncbi.nlm.nih.gov/genomes/all/GCF/025/200/775/GCF_025200775.1_ASM2520077v1
WP_260298516.1	prolyl oligopeptidase family serine peptidase	Rhizobium leguminosarum	Alphaproteobacteria	OTHER	PredHel=0	Topology=o	GCF_025200775.1	ftp://ftp.ncbi.nlm.nih.gov/genomes/all/GCF/025/200/775/GCF_025200775.1_ASM2520077v1
WP_130766107.1	S9 family peptidase	Rhizobium leguminosarum	Alphaproteobacteria	OTHER	PredHel=0	Topology=o	GCF_021391595.1	ftp://ftp.ncbi.nlm.nih.gov/genomes/all/GCF/021/391/595/GCF_021391595.1_ASM2139159v1
WP_130766169.1	prolyl oligopeptidase family serine peptidase	Rhizobium leguminosarum	Alphaproteobacteria	OTHER	PredHel=0	Topology=o	GCF_021391595.1	ftp://ftp.ncbi.nlm.nih.gov/genomes/all/GCF/021/391/595/GCF_021391595.1_ASM2139159v1
WP_025415807.1	prolyl oligopeptidase family serine peptidase	Rhizobium leguminosarum	Alphaproteobacteria	OTHER	PredHel=0	Topology=o	GCF_000520875.1	ftp://ftp.ncbi.nlm.nih.gov/genomes/all/GCF/000/520/875/GCF_000520875.1_ASM52087v1
WP_105005446.1	S9 family peptidase	Rhizobium leguminosarum	Alphaproteobacteria	OTHER	PredHel=0	Topology=o	GCF_002953715.1	ftp://ftp.ncbi.nlm.nih.gov/genomes/all/GCF/002/953/715/GCF_002953715.1_ASM295371v1
WP_105005592.1	prolyl oligopeptidase family serine peptidase	Rhizobium leguminosarum	Alphaproteobacteria	OTHER	PredHel=0	Topology=o	GCF_002953715.1	ftp://ftp.ncbi.nlm.nih.gov/genomes/all/GCF/002/953/715/GCF_002953715.1_ASM295371v1
WP_105009870.1	prolyl oligopeptidase family serine peptidase	Rhizobium leguminosarum	Alphaproteobacteria	OTHER	PredHel=0	Topology=o	GCF_002953715.1	ftp://ftp.ncbi.nlm.nih.gov/genomes/all/GCF/002/953/715/GCF_002953715.1_ASM295371v1
WP_028741451.1	prolyl oligopeptidase family serine peptidase	Rhizobium leguminosarum	Alphaproteobacteria	OTHER	PredHel=0	Topology=o	GCF_011604525.1	ftp://ftp.ncbi.nlm.nih.gov/genomes/all/GCF/011/604/525/GCF_011604525.1_ASM1160452v1
WP_166477963.1	S9 family peptidase	Rhizobium leguminosarum	Alphaproteobacteria	OTHER	PredHel=0	Topology=o	GCF_011604525.1	ftp://ftp.ncbi.nlm.nih.gov/genomes/all/GCF/011/604/525/GCF_011604525.1_ASM1160452v1
WP_012557023.1	S9 family peptidase	Rhizobium leguminosarum	Alphaproteobacteria	OTHER	PredHel=0	Topology=o	GCF_000021345.1	ftp://ftp.ncbi.nlm.nih.gov/genomes/all/GCF/000/021/345/GCF_000021345.1_ASM2134v1
WP_012557178.1	prolyl oligopeptidase family serine peptidase	Rhizobium leguminosarum	Alphaproteobacteria	OTHER	PredHel=0	Topology=o	GCF_000021345.1	ftp://ftp.ncbi.nlm.nih.gov/genomes/all/GCF/000/021/345/GCF_000021345.1_ASM2134v1
WP_130652055.1	S9 family peptidase	Rhizobium leguminosarum	Alphaproteobacteria	OTHER	PredHel=0	Topology=o	GCF_011604545.1	ftp://ftp.ncbi.nlm.nih.gov/genomes/all/GCF/011/604/545/GCF_011604545.1_ASM1160454v1
WP_130652055.1	S9 family peptidase	Rhizobium leguminosarum	Alphaproteobacteria	OTHER	PredHel=0	Topology=o	GCF_011604565.1	ftp://ftp.ncbi.nlm.nih.gov/genomes/all/GCF/011/604/565/GCF_011604565.1_ASM1160456v1
WP_112906347.1	S9 family peptidase	Rhizobium leguminosarum	Alphaproteobacteria	OTHER	PredHel=0	Topology=o	GCF_003290405.1	ftp://ftp.ncbi.nlm.nih.gov/genomes/all/GCF/003/290/405/GCF_003290405.1_ASM329040v1
WP_112906493.1	prolyl oligopeptidase family serine peptidase	Rhizobium leguminosarum	Alphaproteobacteria	OTHER	PredHel=0	Topology=o	GCF_003290405.1	ftp://ftp.ncbi.nlm.nih.gov/genomes/all/GCF/003/290/405/GCF_003290405.1_ASM329040v1
WP_025393797.1	S9 family peptidase	Rhizobium leguminosarum	Alphaproteobacteria	OTHER	PredHel=0	Topology=o	GCF_000517605.1	ftp://ftp.ncbi.nlm.nih.gov/genomes/all/GCF/000/517/605/GCF_000517605.1_ASM51760v1
WP_025393982.1	prolyl oligopeptidase family serine peptidase	Rhizobium leguminosarum	Alphaproteobacteria	OTHER	PredHel=0	Topology=o	GCF_000517605.1	ftp://ftp.ncbi.nlm.nih.gov/genomes/all/GCF/000/517/605/GCF_000517605.1_ASM51760v1
WP_012756635.1	S9 family peptidase	Rhizobium leguminosarum	Alphaproteobacteria	OTHER	PredHel=0	Topology=o	GCF_000023185.1	ftp://ftp.ncbi.nlm.nih.gov/genomes/all/GCF/000/023/185/GCF_000023185.1_ASM2318v1
WP_012756845.1	prolyl oligopeptidase family serine peptidase	Rhizobium leguminosarum	Alphaproteobacteria	OTHER	PredHel=0	Topology=o	GCF_000023185.1	ftp://ftp.ncbi.nlm.nih.gov/genomes/all/GCF/000/023/185/GCF_000023185.1_ASM2318v1
WP_072638887.1	prolyl oligopeptidase family serine peptidase	Rhizobium leguminosarum	Alphaproteobacteria	OTHER	PredHel=0	Topology=o	GCF_001890425.1	ftp://ftp.ncbi.nlm.nih.gov/genomes/all/GCF/001/890/425/GCF_001890425.1_ASM189042v1
WP_072639032.1	S9 family peptidase	Rhizobium leguminosarum	Alphaproteobacteria	OTHER	PredHel=0	Topology=o	GCF_001890425.1	ftp://ftp.ncbi.nlm.nih.gov/genomes/all/GCF/001/890/425/GCF_001890425.1_ASM189042v1
WP_166471138.1	prolyl oligopeptidase family serine peptidase	Rhizobium leguminosarum	Alphaproteobacteria	OTHER	PredHel=0	Topology=o	GCF_011604485.1	ftp://ftp.ncbi.nlm.nih.gov/genomes/all/GCF/011/604/485/GCF_011604485.1_ASM1160448v1
WP_166471202.1	S9 family peptidase	Rhizobium leguminosarum	Alphaproteobacteria	OTHER	PredHel=0	Topology=o	GCF_011604485.1	ftp://ftp.ncbi.nlm.nih.gov/genomes/all/GCF/011/604/485/GCF_011604485.1_ASM1160448v1
WP_011651070.1	S9 family peptidase	Rhizobium leguminosarum	Alphaproteobacteria	OTHER	PredHel=0	Topology=o	GCF_000009265.1	ftp://ftp.ncbi.nlm.nih.gov/genomes/all/GCF/000/009/265/GCF_000009265.1_ASM926v1
WP_011651259.1	prolyl oligopeptidase family serine peptidase	Rhizobium leguminosarum	Alphaproteobacteria	OTHER	PredHel=0	Topology=o	GCF_000009265.1	ftp://ftp.ncbi.nlm.nih.gov/genomes/all/GCF/000/009/265/GCF_000009265.1_ASM926v1
WP_033180426.1	prolyl oligopeptidase family serine peptidase	Rhizobium leguminosarum	Alphaproteobacteria	OTHER	PredHel=0	Topology=o	GCF_000769405.2	ftp://ftp.ncbi.nlm.nih.gov/genomes/all/GCF/000/769/405/GCF_000769405.2_CC275e2020
WP_130707408.1	S9 family peptidase	Rhizobium leguminosarum	Alphaproteobacteria	OTHER	PredHel=0	Topology=o	GCF_000769405.2	ftp://ftp.ncbi.nlm.nih.gov/genomes/all/GCF/000/769/405/GCF_000769405.2_CC275e2020
WP_065279335.1	S9 family peptidase	Rhizobium leguminosarum	Alphaproteobacteria	OTHER	PredHel=0	Topology=o	GCF_001679785.1	ftp://ftp.ncbi.nlm.nih.gov/genomes/all/GCF/001/679/785/GCF_001679785.1_ASM167978v1
WP_065279485.1	prolyl oligopeptidase family serine peptidase	Rhizobium leguminosarum	Alphaproteobacteria	OTHER	PredHel=0	Topology=o	GCF_001679785.1	ftp://ftp.ncbi.nlm.nih.gov/genomes/all/GCF/001/679/785/GCF_001679785.1_ASM167978v1
WP_260110472.1	S9 family peptidase	Rhizobium leguminosarum	Alphaproteobacteria	OTHER	PredHel=0	Topology=o	GCF_025152725.1	ftp://ftp.ncbi.nlm.nih.gov/genomes/all/GCF/025/152/725/GCF_025152725.1_ASM2515272v1
WP_260110563.1	prolyl oligopeptidase family serine peptidase	Rhizobium leguminosarum	Alphaproteobacteria	OTHER	PredHel=0	Topology=o	GCF_025152725.1	ftp://ftp.ncbi.nlm.nih.gov/genomes/all/GCF/025/152/725/GCF_025152725.1_ASM2515272v1
WP_130762182.1	S9 family peptidase	Rhizobium leguminosarum	Alphaproteobacteria	OTHER	PredHel=0	Topology=o	GCF_011604465.1	ftp://ftp.ncbi.nlm.nih.gov/genomes/all/GCF/011/604/465/GCF_011604465.1_ASM1160446v1
WP_231283545.1	S9 family peptidase	Rhizobium leguminosarum	Alphaproteobacteria	OTHER	PredHel=0	Topology=o	GCF_021052345.1	ftp://ftp.ncbi.nlm.nih.gov/genomes/all/GCF/021/052/345/GCF_021052345.1_ASM2105234v1
WP_020049170.1	S9 family peptidase	Rhizobium leguminosarum	Alphaproteobacteria	OTHER	PredHel=0	Topology=o	GCF_010365265.1	ftp://ftp.ncbi.nlm.nih.gov/genomes/all/GCF/010/365/265/GCF_010365265.1_ASM1036526v1
WP_020049369.1	prolyl oligopeptidase family serine peptidase	Rhizobium leguminosarum	Alphaproteobacteria	OTHER	PredHel=0	Topology=o	GCF_010365265.1	ftp://ftp.ncbi.nlm.nih.gov/genomes/all/GCF/010/365/265/GCF_010365265.1_ASM1036526v1
WP_020049849.1	prolyl oligopeptidase family serine peptidase	Rhizobium leguminosarum	Alphaproteobacteria	OTHER	PredHel=0	Topology=o	GCF_010365265.1	ftp://ftp.ncbi.nlm.nih.gov/genomes/all/GCF/010/365/265/GCF_010365265.1_ASM1036526v1
WP_017959608.1	S9 family peptidase	Rhizobium leguminosarum	Alphaproteobacteria	OTHER	PredHel=0	Topology=o	GCF_002240185.1	ftp://ftp.ncbi.nlm.nih.gov/genomes/all/GCF/002/240/185/GCF_002240185.1_ASM224018v1
WP_168303741.1	prolyl oligopeptidase family serine peptidase	Rhizobium leguminosarum	Alphaproteobacteria	OTHER	PredHel=0	Topology=o	GCF_017357305.1	ftp://ftp.ncbi.nlm.nih.gov/genomes/all/GCF/017/357/305/GCF_017357305.1_ASM1735730v1
WP_168303972.1	prolyl oligopeptidase family serine peptidase	Rhizobium leguminosarum	Alphaproteobacteria	OTHER	PredHel=0	Topology=o	GCF_017357305.1	ftp://ftp.ncbi.nlm.nih.gov/genomes/all/GCF/017/357/305/GCF_017357305.1_ASM1735730v1
WP_168305229.1	S9 family peptidase	Rhizobium leguminosarum	Alphaproteobacteria	OTHER	PredHel=0	Topology=o	GCF_017357305.1	ftp://ftp.ncbi.nlm.nih.gov/genomes/all/GCF/017/357/305/GCF_017357305.1_ASM1735730v1
WP_130672263.1	S9 family peptidase	Rhizobium leguminosarum	Alphaproteobacteria	OTHER	PredHel=0	Topology=o	GCF_011128975.1	ftp://ftp.ncbi.nlm.nih.gov/genomes/all/GCF/011/128/975/GCF_011128975.1_ASM1112897v1
WP_207155855.1	prolyl oligopeptidase family serine peptidase	Rhizobium leguminosarum	Alphaproteobacteria	OTHER	PredHel=0	Topology=o	GCF_017348875.1	ftp://ftp.ncbi.nlm.nih.gov/genomes/all/GCF/017/348/875/GCF_017348875.1_ASM1734887v1
WP_207156007.1	S9 family peptidase	Rhizobium leguminosarum	Alphaproteobacteria	OTHER	PredHel=0	Topology=o	GCF_017348875.1	ftp://ftp.ncbi.nlm.nih.gov/genomes/all/GCF/017/348/875/GCF_017348875.1_ASM1734887v1
WP_207159983.1	prolyl oligopeptidase family serine peptidase	Rhizobium leguminosarum	Alphaproteobacteria	OTHER	PredHel=0	Topology=o	GCF_017348875.1	ftp://ftp.ncbi.nlm.nih.gov/genomes/all/GCF/017/348/875/GCF_017348875.1_ASM1734887v1
WP_222293297.1	prolyl oligopeptidase family serine peptidase	Rhizobium leguminosarum	Alphaproteobacteria	OTHER	PredHel=0	Topology=o	GCF_025152745.1	ftp://ftp.ncbi.nlm.nih.gov/genomes/all/GCF/025/152/745/GCF_025152745.1_ASM2515274v1
WP_260057814.1	S9 family peptidase	Rhizobium leguminosarum	Alphaproteobacteria	OTHER	PredHel=0	Topology=o	GCF_025152745.1	ftp://ftp.ncbi.nlm.nih.gov/genomes/all/GCF/025/152/745/GCF_025152745.1_ASM2515274v1
WP_207241093.1	S9 family peptidase	Rhizobium lentis	Alphaproteobacteria	OTHER	PredHel=0	Topology=o	GCF_017352135.1	ftp://ftp.ncbi.nlm.nih.gov/genomes/all/GCF/017/352/135/GCF_017352135.1_ASM1735213v1
WP_207241321.1	prolyl oligopeptidase family serine peptidase	Rhizobium lentis	Alphaproteobacteria	OTHER	PredHel=0	Topology=o	GCF_017352135.1	ftp://ftp.ncbi.nlm.nih.gov/genomes/all/GCF/017/352/135/GCF_017352135.1_ASM1735213v1
WP_082183933.1	S9 family peptidase	Rhizobium oryzihabitans	Alphaproteobacteria	OTHER	PredHel=0	Topology=o	GCF_010669145.1	ftp://ftp.ncbi.nlm.nih.gov/genomes/all/GCF/010/669/145/GCF_010669145.1_ASM1066914v1
WP_064821652.1	S9 family peptidase	Rhizobium phaseoli	Alphaproteobacteria	OTHER	PredHel=0	Topology=o	GCF_001664125.1	ftp://ftp.ncbi.nlm.nih.gov/genomes/all/GCF/001/664/125/GCF_001664125.1_ASM166412v1
WP_064821652.1	S9 family peptidase	Rhizobium phaseoli	Alphaproteobacteria	OTHER	PredHel=0	Topology=o	GCF_001664285.1	ftp://ftp.ncbi.nlm.nih.gov/genomes/all/GCF/001/664/285/GCF_001664285.1_ASM166428v1
WP_064821743.1	prolyl oligopeptidase family serine peptidase	Rhizobium phaseoli	Alphaproteobacteria	OTHER	PredHel=0	Topology=o	GCF_001664125.1	ftp://ftp.ncbi.nlm.nih.gov/genomes/all/GCF/001/664/125/GCF_001664125.1_ASM166412v1
WP_064821743.1	prolyl oligopeptidase family serine peptidase	Rhizobium phaseoli	Alphaproteobacteria	OTHER	PredHel=0	Topology=o	GCF_001664285.1	ftp://ftp.ncbi.nlm.nih.gov/genomes/all/GCF/001/664/285/GCF_001664285.1_ASM166428v1
WP_064825001.1	S9 family peptidase	Rhizobium phaseoli	Alphaproteobacteria	OTHER	PredHel=0	Topology=o	GCF_001664405.1	ftp://ftp.ncbi.nlm.nih.gov/genomes/all/GCF/001/664/405/GCF_001664405.1_ASM166440v1
WP_064825001.1	S9 family peptidase	Rhizobium phaseoli	Alphaproteobacteria	OTHER	PredHel=0	Topology=o	GCF_001664245.1	ftp://ftp.ncbi.nlm.nih.gov/genomes/all/GCF/001/664/245/GCF_001664245.1_ASM166424v1
WP_064825001.1	S9 family peptidase	Rhizobium phaseoli	Alphaproteobacteria	OTHER	PredHel=0	Topology=o	GCF_001664445.1	ftp://ftp.ncbi.nlm.nih.gov/genomes/all/GCF/001/664/445/GCF_001664445.1_ASM166444v1
WP_064825001.1	S9 family peptidase	Rhizobium phaseoli	Alphaproteobacteria	OTHER	PredHel=0	Topology=o	GCF_012241395.2	ftp://ftp.ncbi.nlm.nih.gov/genomes/all/GCF/012/241/395/GCF_012241395.2_ASM1224139v2
WP_064825001.1	S9 family peptidase	Rhizobium phaseoli	Alphaproteobacteria	OTHER	PredHel=0	Topology=o	GCF_001664385.1	ftp://ftp.ncbi.nlm.nih.gov/genomes/all/GCF/001/664/385/GCF_001664385.1_ASM166438v1
WP_064825001.1	S9 family peptidase	Rhizobium phaseoli	Alphaproteobacteria	OTHER	PredHel=0	Topology=o	GCF_001664365.1	ftp://ftp.ncbi.nlm.nih.gov/genomes/all/GCF/001/664/365/GCF_001664365.1_ASM166436v1
WP_064817763.1	S9 family peptidase	Rhizobium phaseoli	Alphaproteobacteria	OTHER	PredHel=0	Topology=o	GCF_001664105.1	ftp://ftp.ncbi.nlm.nih.gov/genomes/all/GCF/001/664/105/GCF_001664105.1_ASM166410v1
WP_064817763.1	S9 family peptidase	Rhizobium phaseoli	Alphaproteobacteria	OTHER	PredHel=0	Topology=o	GCF_001664225.1	ftp://ftp.ncbi.nlm.nih.gov/genomes/all/GCF/001/664/225/GCF_001664225.1_ASM166422v1
WP_064817871.1	prolyl oligopeptidase family serine peptidase	Rhizobium phaseoli	Alphaproteobacteria	OTHER	PredHel=0	Topology=o	GCF_001664105.1	ftp://ftp.ncbi.nlm.nih.gov/genomes/all/GCF/001/664/105/GCF_001664105.1_ASM166410v1
WP_064817871.1	prolyl oligopeptidase family serine peptidase	Rhizobium phaseoli	Alphaproteobacteria	OTHER	PredHel=0	Topology=o	GCF_001664225.1	ftp://ftp.ncbi.nlm.nih.gov/genomes/all/GCF/001/664/225/GCF_001664225.1_ASM166422v1
WP_064834309.1	S9 family peptidase	Rhizobium phaseoli	Alphaproteobacteria	OTHER	PredHel=0	Topology=o	GCF_001664165.1	ftp://ftp.ncbi.nlm.nih.gov/genomes/all/GCF/001/664/165/GCF_001664165.1_ASM166416v1
WP_064834453.1	prolyl oligopeptidase family serine peptidase	Rhizobium phaseoli	Alphaproteobacteria	OTHER	PredHel=0	Topology=o	GCF_001664165.1	ftp://ftp.ncbi.nlm.nih.gov/genomes/all/GCF/001/664/165/GCF_001664165.1_ASM166416v1
WP_064827210.1	S9 family peptidase	Rhizobium phaseoli	Alphaproteobacteria	OTHER	PredHel=0	Topology=o	GCF_001664205.1	ftp://ftp.ncbi.nlm.nih.gov/genomes/all/GCF/001/664/205/GCF_001664205.1_ASM166420v1
WP_064827298.1	prolyl oligopeptidase family serine peptidase	Rhizobium phaseoli	Alphaproteobacteria	OTHER	PredHel=0	Topology=o	GCF_001664205.1	ftp://ftp.ncbi.nlm.nih.gov/genomes/all/GCF/001/664/205/GCF_001664205.1_ASM166420v1
WP_064830816.1	prolyl oligopeptidase family serine peptidase	Rhizobium phaseoli	Alphaproteobacteria	OTHER	PredHel=0	Topology=o	GCF_001664185.1	ftp://ftp.ncbi.nlm.nih.gov/genomes/all/GCF/001/664/185/GCF_001664185.1_ASM166418v1
WP_064830816.1	prolyl oligopeptidase family serine peptidase	Rhizobium phaseoli	Alphaproteobacteria	OTHER	PredHel=0	Topology=o	GCF_001664425.1	ftp://ftp.ncbi.nlm.nih.gov/genomes/all/GCF/001/664/425/GCF_001664425.1_ASM166442v1
WP_064830755.1	S9 family peptidase	Rhizobium phaseoli	Alphaproteobacteria	OTHER	PredHel=0	Topology=o	GCF_001664425.1	ftp://ftp.ncbi.nlm.nih.gov/genomes/all/GCF/001/664/425/GCF_001664425.1_ASM166442v1
WP_165214405.1	S9 family peptidase	Rhizobium pseudoryzae	Alphaproteobacteria	OTHER	PredHel=0	Topology=o	GCF_011046245.1	ftp://ftp.ncbi.nlm.nih.gov/genomes/all/GCF/011/046/245/GCF_011046245.1_ASM1104624v1
WP_165220675.1	prolyl oligopeptidase family serine peptidase	Rhizobium pseudoryzae	Alphaproteobacteria	OTHER	PredHel=0	Topology=o	GCF_011046245.1	ftp://ftp.ncbi.nlm.nih.gov/genomes/all/GCF/011/046/245/GCF_011046245.1_ASM1104624v1
WP_165223560.1	prolyl oligopeptidase family serine peptidase	Rhizobium pseudoryzae	Alphaproteobacteria	OTHER	PredHel=0	Topology=o	GCF_011046245.1	ftp://ftp.ncbi.nlm.nih.gov/genomes/all/GCF/011/046/245/GCF_011046245.1_ASM1104624v1
WP_173615489.1	S9 family peptidase	Rhizobium pusense	Alphaproteobacteria	OTHER	PredHel=0	Topology=o	GCF_013285525.1	ftp://ftp.ncbi.nlm.nih.gov/genomes/all/GCF/013/285/525/GCF_013285525.1_ASM1328552v1
WP_137068463.1	S9 family peptidase	Rhizobium pusense	Alphaproteobacteria	OTHER	PredHel=0	Topology=o	GCF_005221365.1	ftp://ftp.ncbi.nlm.nih.gov/genomes/all/GCF/005/221/365/GCF_005221365.1_ASM522136v1
WP_136882601.1	S9 family peptidase	Rhizobium pusense	Alphaproteobacteria	OTHER	PredHel=0	Topology=o	GCF_005144405.2	ftp://ftp.ncbi.nlm.nih.gov/genomes/all/GCF/005/144/405/GCF_005144405.2_ASM514440v2
WP_022555822.1	S9 family peptidase	Rhizobium pusense	Alphaproteobacteria	OTHER	PredHel=0	Topology=o	GCF_000499645.1	ftp://ftp.ncbi.nlm.nih.gov/genomes/all/GCF/000/499/645/GCF_000499645.1_IRBG74
WP_165130804.1	prolyl oligopeptidase family serine peptidase	Rhizobium rhizoryzae	Alphaproteobacteria	OTHER	PredHel=0	Topology=o	GCF_011046895.1	ftp://ftp.ncbi.nlm.nih.gov/genomes/all/GCF/011/046/895/GCF_011046895.1_ASM1104689v1
WP_165136456.1	prolyl oligopeptidase family serine peptidase	Rhizobium rhizoryzae	Alphaproteobacteria	OTHER	PredHel=0	Topology=o	GCF_011046895.1	ftp://ftp.ncbi.nlm.nih.gov/genomes/all/GCF/011/046/895/GCF_011046895.1_ASM1104689v1
WP_165136762.1	S9 family peptidase	Rhizobium rhizoryzae	Alphaproteobacteria	OTHER	PredHel=0	Topology=o	GCF_011046895.1	ftp://ftp.ncbi.nlm.nih.gov/genomes/all/GCF/011/046/895/GCF_011046895.1_ASM1104689v1
WP_203013340.1	S9 family peptidase	Rhizobium rosettiformans	Alphaproteobacteria	OTHER	PredHel=0	Topology=o	GCF_016806065.1	ftp://ftp.ncbi.nlm.nih.gov/genomes/all/GCF/016/806/065/GCF_016806065.1_ASM1680606v1
WP_203014621.1	prolyl oligopeptidase family serine peptidase	Rhizobium rosettiformans	Alphaproteobacteria	OTHER	PredHel=0	Topology=o	GCF_016806065.1	ftp://ftp.ncbi.nlm.nih.gov/genomes/all/GCF/016/806/065/GCF_016806065.1_ASM1680606v1
WP_075224224.1	prolyl oligopeptidase family serine peptidase	Rhizobium ruizarguesonis	Alphaproteobacteria	OTHER	PredHel=0	Topology=o	GCF_001927265.3	ftp://ftp.ncbi.nlm.nih.gov/genomes/all/GCF/001/927/265/GCF_001927265.3_ASM192726v3
WP_207579850.1	S9 family peptidase	Rhizobium ruizarguesonis	Alphaproteobacteria	OTHER	PredHel=0	Topology=o	GCF_017357285.1	ftp://ftp.ncbi.nlm.nih.gov/genomes/all/GCF/017/357/285/GCF_017357285.1_ASM1735728v1
WP_194729241.1	S9 family peptidase	Rhizobium sp. 007	Alphaproteobacteria	OTHER	PredHel=0	Topology=o	GCF_015353075.1	ftp://ftp.ncbi.nlm.nih.gov/genomes/all/GCF/015/353/075/GCF_015353075.1_ASM1535307v1
WP_095434280.1	S9 family peptidase	Rhizobium sp. 11515TR	Alphaproteobacteria	OTHER	PredHel=0	Topology=o	GCF_002277895.1	ftp://ftp.ncbi.nlm.nih.gov/genomes/all/GCF/002/277/895/GCF_002277895.1_ASM227789v1
WP_095436232.1	prolyl oligopeptidase family serine peptidase	Rhizobium sp. 11515TR	Alphaproteobacteria	OTHER	PredHel=0	Topology=o	GCF_002277895.1	ftp://ftp.ncbi.nlm.nih.gov/genomes/all/GCF/002/277/895/GCF_002277895.1_ASM227789v1
WP_099056955.1	S9 family peptidase	Rhizobium sp. ACO-34A	Alphaproteobacteria	OTHER	PredHel=0	Topology=o	GCF_002600635.1	ftp://ftp.ncbi.nlm.nih.gov/genomes/all/GCF/002/600/635/GCF_002600635.1_ASM260063v1
WP_219259532.1	S9 family peptidase	Rhizobium sp. B21/90	Alphaproteobacteria	OTHER	PredHel=0	Topology=o	GCF_019355815.1	ftp://ftp.ncbi.nlm.nih.gov/genomes/all/GCF/019/355/815/GCF_019355815.1_ASM1935581v1
WP_219259571.1	S9 family peptidase	Rhizobium sp. B21/90	Alphaproteobacteria	OTHER	PredHel=0	Topology=o	GCF_019355815.1	ftp://ftp.ncbi.nlm.nih.gov/genomes/all/GCF/019/355/815/GCF_019355815.1_ASM1935581v1
WP_203429354.1	S9 family peptidase	Rhizobium sp. BG4	Alphaproteobacteria	OTHER	PredHel=0	Topology=o	GCF_016864575.1	ftp://ftp.ncbi.nlm.nih.gov/genomes/all/GCF/016/864/575/GCF_016864575.1_ASM1686457v1
WP_120670831.1	prolyl oligopeptidase family serine peptidase	Rhizobium sp. CCGE531	Alphaproteobacteria	OTHER	PredHel=0	Topology=o	GCF_003627795.1	ftp://ftp.ncbi.nlm.nih.gov/genomes/all/GCF/003/627/795/GCF_003627795.1_ASM362779v1
WP_085736630.1	S9 family peptidase	Rhizobium sp. CIAT894	Alphaproteobacteria	OTHER	PredHel=0	Topology=o	GCF_000172795.2	ftp://ftp.ncbi.nlm.nih.gov/genomes/all/GCF/000/172/795/GCF_000172795.2_ASM17279v2
WP_085736773.1	prolyl oligopeptidase family serine peptidase	Rhizobium sp. CIAT894	Alphaproteobacteria	OTHER	PredHel=0	Topology=o	GCF_000172795.2	ftp://ftp.ncbi.nlm.nih.gov/genomes/all/GCF/000/172/795/GCF_000172795.2_ASM17279v2
WP_038687728.1	S9 family peptidase	Rhizobium sp. IE4771	Alphaproteobacteria	OTHER	PredHel=0	Topology=o	GCF_000698845.1	ftp://ftp.ncbi.nlm.nih.gov/genomes/all/GCF/000/698/845/GCF_000698845.1_ASM69884v1
WP_038688026.1	prolyl oligopeptidase family serine peptidase	Rhizobium sp. IE4771	Alphaproteobacteria	OTHER	PredHel=0	Topology=o	GCF_000698845.1	ftp://ftp.ncbi.nlm.nih.gov/genomes/all/GCF/000/698/845/GCF_000698845.1_ASM69884v1
WP_219271102.1	S9 family peptidase	Rhizobium sp. K1/93	Alphaproteobacteria	OTHER	PredHel=0	Topology=o	GCF_019355575.1	ftp://ftp.ncbi.nlm.nih.gov/genomes/all/GCF/019/355/575/GCF_019355575.1_ASM1935557v1
WP_239789825.1	S9 family peptidase	Rhizobium sp. K102	Alphaproteobacteria	OTHER	PredHel=0	Topology=o	GCF_022385315.1	ftp://ftp.ncbi.nlm.nih.gov/genomes/all/GCF/022/385/315/GCF_022385315.1_ASM2238531v1
WP_219278452.1	S9 family peptidase	Rhizobium sp. K15/93	Alphaproteobacteria	OTHER	PredHel=0	Topology=o	GCF_019355615.1	ftp://ftp.ncbi.nlm.nih.gov/genomes/all/GCF/019/355/615/GCF_019355615.1_ASM1935561v1
WP_141193609.1	S9 family peptidase	Rhizobium sp. NIBRBAC000502774	Alphaproteobacteria	OTHER	PredHel=0	Topology=o	GCF_006517835.1	ftp://ftp.ncbi.nlm.nih.gov/genomes/all/GCF/006/517/835/GCF_006517835.1_ASM651783v1
WP_085777459.1	S9 family peptidase	Rhizobium sp. NXC14	Alphaproteobacteria	OTHER	PredHel=0	Topology=o	GCF_002117485.1	ftp://ftp.ncbi.nlm.nih.gov/genomes/all/GCF/002/117/485/GCF_002117485.1_ASM211748v1
WP_085777667.1	prolyl oligopeptidase family serine peptidase	Rhizobium sp. NXC14	Alphaproteobacteria	OTHER	PredHel=0	Topology=o	GCF_002117485.1	ftp://ftp.ncbi.nlm.nih.gov/genomes/all/GCF/002/117/485/GCF_002117485.1_ASM211748v1
WP_085780340.1	S9 family peptidase	Rhizobium sp. NXC14	Alphaproteobacteria	TAT	PredHel=0	Topology=o	GCF_002117485.1	ftp://ftp.ncbi.nlm.nih.gov/genomes/all/GCF/002/117/485/GCF_002117485.1_ASM211748v1
WP_104822415.1	S9 family peptidase	Rhizobium sp. NXC24	Alphaproteobacteria	OTHER	PredHel=0	Topology=o	GCF_002944315.1	ftp://ftp.ncbi.nlm.nih.gov/genomes/all/GCF/002/944/315/GCF_002944315.1_ASM294431v1
WP_104822415.1	S9 family peptidase	Rhizobium sp. NXC24	Alphaproteobacteria	OTHER	PredHel=0	Topology=o	GCF_025200735.1	ftp://ftp.ncbi.nlm.nih.gov/genomes/all/GCF/025/200/735/GCF_025200735.1_ASM2520073v1
WP_104825043.1	prolyl oligopeptidase family serine peptidase	Rhizobium sp. NXC24	Alphaproteobacteria	OTHER	PredHel=0	Topology=o	GCF_002944315.1	ftp://ftp.ncbi.nlm.nih.gov/genomes/all/GCF/002/944/315/GCF_002944315.1_ASM294431v1
WP_104825043.1	prolyl oligopeptidase family serine peptidase	Rhizobium sp. NXC24	Alphaproteobacteria	OTHER	PredHel=0	Topology=o	GCF_025200735.1	ftp://ftp.ncbi.nlm.nih.gov/genomes/all/GCF/025/200/735/GCF_025200735.1_ASM2520073v1
WP_104825590.1	prolyl oligopeptidase family serine peptidase	Rhizobium sp. NXC24	Alphaproteobacteria	SP	PredHel=0	Topology=o	GCF_002944315.1	ftp://ftp.ncbi.nlm.nih.gov/genomes/all/GCF/002/944/315/GCF_002944315.1_ASM294431v1
WP_104825717.1	prolyl oligopeptidase family serine peptidase	Rhizobium sp. NXC24	Alphaproteobacteria	OTHER	PredHel=0	Topology=o	GCF_002944315.1	ftp://ftp.ncbi.nlm.nih.gov/genomes/all/GCF/002/944/315/GCF_002944315.1_ASM294431v1
WP_207583493.1	S9 family peptidase	Rhizobium sp. NZLR1	Alphaproteobacteria	OTHER	PredHel=0	Topology=o	GCF_017357385.1	ftp://ftp.ncbi.nlm.nih.gov/genomes/all/GCF/017/357/385/GCF_017357385.1_ASM1735738v1
WP_207583678.1	prolyl oligopeptidase family serine peptidase	Rhizobium sp. NZLR1	Alphaproteobacteria	OTHER	PredHel=0	Topology=o	GCF_017357385.1	ftp://ftp.ncbi.nlm.nih.gov/genomes/all/GCF/017/357/385/GCF_017357385.1_ASM1735738v1
WP_008522306.1	prolyl oligopeptidase family serine peptidase	Rhizobium sp. Pop5	Alphaproteobacteria	OTHER	PredHel=0	Topology=o	GCF_024721175.1	ftp://ftp.ncbi.nlm.nih.gov/genomes/all/GCF/024/721/175/GCF_024721175.1_ASM2472117v1
WP_258156310.1	S9 family peptidase	Rhizobium sp. Pop5	Alphaproteobacteria	OTHER	PredHel=0	Topology=o	GCF_024721175.1	ftp://ftp.ncbi.nlm.nih.gov/genomes/all/GCF/024/721/175/GCF_024721175.1_ASM2472117v1
WP_237370531.1	S9 family peptidase	Rhizobium sp. SL42	Alphaproteobacteria	OTHER	PredHel=0	Topology=o	GCF_021729845.1	ftp://ftp.ncbi.nlm.nih.gov/genomes/all/GCF/021/729/845/GCF_021729845.1_ASM2172984v1
WP_258157451.1	S9 family peptidase	Rhizobium sp. TH2	Alphaproteobacteria	OTHER	PredHel=0	Topology=o	GCF_024707525.1	ftp://ftp.ncbi.nlm.nih.gov/genomes/all/GCF/024/707/525/GCF_024707525.1_ASM2470752v1
WP_147887985.1	S9 family peptidase	Rhizobium sp. WL3	Alphaproteobacteria	OTHER	PredHel=0	Topology=o	GCF_008000915.1	ftp://ftp.ncbi.nlm.nih.gov/genomes/all/GCF/008/000/915/GCF_008000915.1_ASM800091v1
WP_216757393.1	S9 family peptidase	Rhizobium sp. WYJ-E13	Alphaproteobacteria	OTHER	PredHel=0	Topology=o	GCF_018987265.1	ftp://ftp.ncbi.nlm.nih.gov/genomes/all/GCF/018/987/265/GCF_018987265.1_ASM1898726v1
WP_253958311.1	prolyl oligopeptidase family serine peptidase	Rhizobium sp. WYJ-E13	Alphaproteobacteria	SP	PredHel=0	Topology=o	GCF_018987265.1	ftp://ftp.ncbi.nlm.nih.gov/genomes/all/GCF/018/987/265/GCF_018987265.1_ASM1898726v1
WP_216330233.1	prolyl oligopeptidase family serine peptidase	Rhizobium sp. X9	Alphaproteobacteria	OTHER	PredHel=0	Topology=o	GCF_018873185.1	ftp://ftp.ncbi.nlm.nih.gov/genomes/all/GCF/018/873/185/GCF_018873185.1_ASM1887318v1
WP_216330968.1	S9 family peptidase	Rhizobium sp. X9	Alphaproteobacteria	OTHER	PredHel=0	Topology=o	GCF_018873185.1	ftp://ftp.ncbi.nlm.nih.gov/genomes/all/GCF/018/873/185/GCF_018873185.1_ASM1887318v1
WP_027507565.1	S9 family peptidase	Rhizobium sullae	Alphaproteobacteria	OTHER	PredHel=0	Topology=o	GCF_025200715.1	ftp://ftp.ncbi.nlm.nih.gov/genomes/all/GCF/025/200/715/GCF_025200715.1_ASM2520071v1
WP_027512819.1	prolyl oligopeptidase family serine peptidase	Rhizobium sullae	Alphaproteobacteria	OTHER	PredHel=0	Topology=o	GCF_025200715.1	ftp://ftp.ncbi.nlm.nih.gov/genomes/all/GCF/025/200/715/GCF_025200715.1_ASM2520071v1
WP_260305634.1	prolyl oligopeptidase family serine peptidase	Rhizobium tropici	Alphaproteobacteria	SP	PredHel=0	Topology=o	GCF_025200735.1	ftp://ftp.ncbi.nlm.nih.gov/genomes/all/GCF/025/200/735/GCF_025200735.1_ASM2520073v1
WP_260305782.1	prolyl oligopeptidase family serine peptidase	Rhizobium tropici	Alphaproteobacteria	OTHER	PredHel=0	Topology=o	GCF_025200735.1	ftp://ftp.ncbi.nlm.nih.gov/genomes/all/GCF/025/200/735/GCF_025200735.1_ASM2520073v1
WP_045532483.1	MULTISPECIES: S9 family peptidase	Rhizobium/Agrobacterium group	Alphaproteobacteria	OTHER	PredHel=0	Topology=o	GCF_013285525.1	ftp://ftp.ncbi.nlm.nih.gov/genomes/all/GCF/013/285/525/GCF_013285525.1_ASM1328552v1
WP_045532483.1	MULTISPECIES: S9 family peptidase	Rhizobium/Agrobacterium group	Alphaproteobacteria	OTHER	PredHel=0	Topology=o	GCF_017357485.1	ftp://ftp.ncbi.nlm.nih.gov/genomes/all/GCF/017/357/485/GCF_017357485.1_ASM1735748v1
WP_012653841.1	MULTISPECIES: prolyl oligopeptidase family serine peptidase	Rhizobium/Agrobacterium group	Alphaproteobacteria	OTHER	PredHel=0	Topology=o	GCF_000016285.1	ftp://ftp.ncbi.nlm.nih.gov/genomes/all/GCF/000/016/285/GCF_000016285.1_ASM1628v1
WP_041697687.1	MULTISPECIES: S9 family peptidase	Rhizobium/Agrobacterium group	Alphaproteobacteria	OTHER	PredHel=0	Topology=o	GCF_000016285.1	ftp://ftp.ncbi.nlm.nih.gov/genomes/all/GCF/000/016/285/GCF_000016285.1_ASM1628v1
WP_066959385.1	S9 family peptidase	Rhizorhabdus dicambivorans	Alphaproteobacteria	SP	PredHel=0	Topology=o	GCF_002355275.1	ftp://ftp.ncbi.nlm.nih.gov/genomes/all/GCF/002/355/275/GCF_002355275.1_ASM235527v1
WP_066961248.1	S9 family peptidase	Rhizorhabdus dicambivorans	Alphaproteobacteria	OTHER	PredHel=0	Topology=o	GCF_002355275.1	ftp://ftp.ncbi.nlm.nih.gov/genomes/all/GCF/002/355/275/GCF_002355275.1_ASM235527v1
WP_066963138.1	S9 family peptidase	Rhizorhabdus dicambivorans	Alphaproteobacteria	SP	PredHel=0	Topology=o	GCF_002355275.1	ftp://ftp.ncbi.nlm.nih.gov/genomes/all/GCF/002/355/275/GCF_002355275.1_ASM235527v1
WP_066965589.1	S9 family peptidase	Rhizorhabdus dicambivorans	Alphaproteobacteria	SP	PredHel=0	Topology=o	GCF_002355275.1	ftp://ftp.ncbi.nlm.nih.gov/genomes/all/GCF/002/355/275/GCF_002355275.1_ASM235527v1
WP_083215988.1	prolyl oligopeptidase family serine peptidase	Rhizorhabdus dicambivorans	Alphaproteobacteria	SP	PredHel=0	Topology=o	GCF_002355275.1	ftp://ftp.ncbi.nlm.nih.gov/genomes/all/GCF/002/355/275/GCF_002355275.1_ASM235527v1
WP_139114729.1	prolyl oligopeptidase family serine peptidase	Rhizorhabdus dicambivorans	Alphaproteobacteria	OTHER	PredHel=0	Topology=o	GCF_002355275.1	ftp://ftp.ncbi.nlm.nih.gov/genomes/all/GCF/002/355/275/GCF_002355275.1_ASM235527v1
WP_192876292.1	prolyl oligopeptidase family serine peptidase	Rhizorhabdus dicambivorans	Alphaproteobacteria	OTHER	PredHel=0	Topology=o	GCF_002355275.1	ftp://ftp.ncbi.nlm.nih.gov/genomes/all/GCF/002/355/275/GCF_002355275.1_ASM235527v1
WP_238147293.1	prolyl oligopeptidase family serine peptidase	Rhizorhabdus dicambivorans	Alphaproteobacteria	OTHER	PredHel=0	Topology=o	GCF_002355275.1	ftp://ftp.ncbi.nlm.nih.gov/genomes/all/GCF/002/355/275/GCF_002355275.1_ASM235527v1
WP_165321845.1	prolyl oligopeptidase family serine peptidase	Rhizorhabdus sp. MK52	Alphaproteobacteria	SP	PredHel=0	Topology=o	GCF_011044255.1	ftp://ftp.ncbi.nlm.nih.gov/genomes/all/GCF/011/044/255/GCF_011044255.1_ASM1104425v1
WP_165322400.1	S9 family peptidase	Rhizorhabdus sp. MK52	Alphaproteobacteria	SP	PredHel=0	Topology=o	GCF_011044255.1	ftp://ftp.ncbi.nlm.nih.gov/genomes/all/GCF/011/044/255/GCF_011044255.1_ASM1104425v1
WP_165322826.1	S9 family peptidase	Rhizorhabdus sp. MK52	Alphaproteobacteria	SP	PredHel=0	Topology=o	GCF_011044255.1	ftp://ftp.ncbi.nlm.nih.gov/genomes/all/GCF/011/044/255/GCF_011044255.1_ASM1104425v1
WP_165324407.1	S9 family peptidase	Rhizorhabdus sp. MK52	Alphaproteobacteria	OTHER	PredHel=0	Topology=o	GCF_011044255.1	ftp://ftp.ncbi.nlm.nih.gov/genomes/all/GCF/011/044/255/GCF_011044255.1_ASM1104425v1
WP_165324483.1	prolyl oligopeptidase family serine peptidase	Rhizorhabdus sp. MK52	Alphaproteobacteria	SP	PredHel=0	Topology=o	GCF_011044255.1	ftp://ftp.ncbi.nlm.nih.gov/genomes/all/GCF/011/044/255/GCF_011044255.1_ASM1104425v1
WP_226946749.1	S9 family peptidase	Rhizorhabdus sp. MK52	Alphaproteobacteria	OTHER	PredHel=0	Topology=o	GCF_011044255.1	ftp://ftp.ncbi.nlm.nih.gov/genomes/all/GCF/011/044/255/GCF_011044255.1_ASM1104425v1
WP_011951938.1	S9 family peptidase	Rhizorhabdus wittichii	Alphaproteobacteria	SP	PredHel=0	Topology=o	GCF_000016765.1	ftp://ftp.ncbi.nlm.nih.gov/genomes/all/GCF/000/016/765/GCF_000016765.1_ASM1676v1
WP_011952167.1	prolyl oligopeptidase family serine peptidase	Rhizorhabdus wittichii	Alphaproteobacteria	SP	PredHel=0	Topology=o	GCF_000016765.1	ftp://ftp.ncbi.nlm.nih.gov/genomes/all/GCF/000/016/765/GCF_000016765.1_ASM1676v1
WP_011952265.1	S9 family peptidase	Rhizorhabdus wittichii	Alphaproteobacteria	OTHER	PredHel=0	Topology=o	GCF_000016765.1	ftp://ftp.ncbi.nlm.nih.gov/genomes/all/GCF/000/016/765/GCF_000016765.1_ASM1676v1
WP_012049154.1	S9 family peptidase	Rhizorhabdus wittichii	Alphaproteobacteria	SP	PredHel=0	Topology=o	GCF_000016765.1	ftp://ftp.ncbi.nlm.nih.gov/genomes/all/GCF/000/016/765/GCF_000016765.1_ASM1676v1
WP_012049239.1	prolyl oligopeptidase family serine peptidase	Rhizorhabdus wittichii	Alphaproteobacteria	SP	PredHel=0	Topology=o	GCF_000016765.1	ftp://ftp.ncbi.nlm.nih.gov/genomes/all/GCF/000/016/765/GCF_000016765.1_ASM1676v1
WP_049771065.1	S9 family peptidase	Rhizorhabdus wittichii	Alphaproteobacteria	SP	PredHel=0	Topology=o	GCF_000016765.1	ftp://ftp.ncbi.nlm.nih.gov/genomes/all/GCF/000/016/765/GCF_000016765.1_ASM1676v1
WP_208632771.1	prolyl oligopeptidase family serine peptidase	Rhizorhabdus wittichii	Alphaproteobacteria	SP	PredHel=0	Topology=o	GCF_017607425.1	ftp://ftp.ncbi.nlm.nih.gov/genomes/all/GCF/017/607/425/GCF_017607425.1_ASM1760742v1
WP_208632898.1	S9 family peptidase	Rhizorhabdus wittichii	Alphaproteobacteria	OTHER	PredHel=0	Topology=o	GCF_017607425.1	ftp://ftp.ncbi.nlm.nih.gov/genomes/all/GCF/017/607/425/GCF_017607425.1_ASM1760742v1
WP_208632921.1	prolyl oligopeptidase family serine peptidase	Rhizorhabdus wittichii	Alphaproteobacteria	SP	PredHel=0	Topology=o	GCF_017607425.1	ftp://ftp.ncbi.nlm.nih.gov/genomes/all/GCF/017/607/425/GCF_017607425.1_ASM1760742v1
WP_208633097.1	S9 family peptidase	Rhizorhabdus wittichii	Alphaproteobacteria	SP	PredHel=0	Topology=o	GCF_017607425.1	ftp://ftp.ncbi.nlm.nih.gov/genomes/all/GCF/017/607/425/GCF_017607425.1_ASM1760742v1
WP_208633103.1	S9 family peptidase	Rhizorhabdus wittichii	Alphaproteobacteria	SP	PredHel=0	Topology=o	GCF_017607425.1	ftp://ftp.ncbi.nlm.nih.gov/genomes/all/GCF/017/607/425/GCF_017607425.1_ASM1760742v1
WP_226948851.1	prolyl oligopeptidase family serine peptidase	Rhizorhabdus wittichii	Alphaproteobacteria	OTHER	PredHel=0	Topology=o	GCF_017607425.1	ftp://ftp.ncbi.nlm.nih.gov/genomes/all/GCF/017/607/425/GCF_017607425.1_ASM1760742v1
WP_226949005.1	prolyl oligopeptidase family serine peptidase	Rhizorhabdus wittichii	Alphaproteobacteria	SP	PredHel=0	Topology=o	GCF_017607425.1	ftp://ftp.ncbi.nlm.nih.gov/genomes/all/GCF/017/607/425/GCF_017607425.1_ASM1760742v1
WP_220664364.1	prolyl oligopeptidase family serine peptidase	Rhodobacter sp. N10	Alphaproteobacteria	OTHER	PredHel=0	Topology=o	GCF_019623905.1	ftp://ftp.ncbi.nlm.nih.gov/genomes/all/GCF/019/623/905/GCF_019623905.1_ASM1962390v1
WP_052260197.1	prolyl oligopeptidase family serine peptidase	Rhodobacteraceae bacterium PD-2	Alphaproteobacteria	OTHER	PredHel=0	Topology=o	GCF_016806125.1	ftp://ftp.ncbi.nlm.nih.gov/genomes/all/GCF/016/806/125/GCF_016806125.1_ASM1680612v1
WP_164686857.1	prolyl oligopeptidase family serine peptidase	Rhodobacteraceae bacterium SC52	Alphaproteobacteria	OTHER	PredHel=0	Topology=o	GCF_011040475.1	ftp://ftp.ncbi.nlm.nih.gov/genomes/all/GCF/011/040/475/GCF_011040475.1_ASM1104047v1
WP_116928511.1	S9 family peptidase	Rhodobiaceae bacterium	Alphaproteobacteria	OTHER	PredHel=0	Topology=o	GCF_003330885.1	ftp://ftp.ncbi.nlm.nih.gov/genomes/all/GCF/003/330/885/GCF_003330885.1_ASM333088v1
WP_083699207.1	S9 family peptidase	Rhodocista sp. MIMtkB3	Alphaproteobacteria	OTHER	PredHel=0	Topology=o	GCF_012913305.1	ftp://ftp.ncbi.nlm.nih.gov/genomes/all/GCF/012/913/305/GCF_012913305.1_ASM1291330v1
WP_013418720.1	S9 family peptidase	Rhodomicrobium vannielii	Alphaproteobacteria	OTHER	PredHel=0	Topology=o	GCF_000166055.1	ftp://ftp.ncbi.nlm.nih.gov/genomes/all/GCF/000/166/055/GCF_000166055.1_ASM16605v1
WP_013420195.1	prolyl oligopeptidase family serine peptidase	Rhodomicrobium vannielii	Alphaproteobacteria	OTHER	PredHel=0	Topology=o	GCF_000166055.1	ftp://ftp.ncbi.nlm.nih.gov/genomes/all/GCF/000/166/055/GCF_000166055.1_ASM16605v1
WP_068030490.1	S9 family peptidase	Rhodoplanes sp. Z2-YC6860	Alphaproteobacteria	OTHER	PredHel=0	Topology=o	GCF_001579845.1	ftp://ftp.ncbi.nlm.nih.gov/genomes/all/GCF/001/579/845/GCF_001579845.1_ASM157984v1
WP_198164626.1	prolyl oligopeptidase family serine peptidase	Rhodoplanes sp. Z2-YC6860	Alphaproteobacteria	OTHER	PredHel=0	Topology=o	GCF_001579845.1	ftp://ftp.ncbi.nlm.nih.gov/genomes/all/GCF/001/579/845/GCF_001579845.1_ASM157984v1
WP_233024714.1	S9 family peptidase	Rhodopseudomonas boonkerdii	Alphaproteobacteria	OTHER	PredHel=0	Topology=o	GCF_021184025.1	ftp://ftp.ncbi.nlm.nih.gov/genomes/all/GCF/021/184/025/GCF_021184025.1_ASM2118402v1
WP_233025498.1	prolyl oligopeptidase family serine peptidase	Rhodopseudomonas boonkerdii	Alphaproteobacteria	OTHER	PredHel=0	Topology=o	GCF_021184025.1	ftp://ftp.ncbi.nlm.nih.gov/genomes/all/GCF/021/184/025/GCF_021184025.1_ASM2118402v1
WP_233026132.1	prolyl oligopeptidase family serine peptidase	Rhodopseudomonas boonkerdii	Alphaproteobacteria	OTHER	PredHel=0	Topology=o	GCF_021184025.1	ftp://ftp.ncbi.nlm.nih.gov/genomes/all/GCF/021/184/025/GCF_021184025.1_ASM2118402v1
WP_142882167.1	S9 family peptidase	Rhodopseudomonas palustris	Alphaproteobacteria	OTHER	PredHel=0	Topology=o	GCF_007005445.1	ftp://ftp.ncbi.nlm.nih.gov/genomes/all/GCF/007/005/445/GCF_007005445.1_ASM700544v1
WP_107354769.1	S9 family peptidase	Rhodopseudomonas palustris	Alphaproteobacteria	OTHER	PredHel=0	Topology=o	GCF_003031245.1	ftp://ftp.ncbi.nlm.nih.gov/genomes/all/GCF/003/031/245/GCF_003031245.1_ASM303124v1
WP_264054793.1	S9 family peptidase	Rhodopseudomonas palustris	Alphaproteobacteria	OTHER	PredHel=0	Topology=o	GCF_025811435.1	ftp://ftp.ncbi.nlm.nih.gov/genomes/all/GCF/025/811/435/GCF_025811435.1_ASM2581143v1
WP_107343574.1	S9 family peptidase	Rhodopseudomonas palustris	Alphaproteobacteria	OTHER	PredHel=0	Topology=o	GCF_003031265.1	ftp://ftp.ncbi.nlm.nih.gov/genomes/all/GCF/003/031/265/GCF_003031265.1_ASM303126v1
WP_263991066.1	S9 family peptidase	Rhodopseudomonas palustris	Alphaproteobacteria	OTHER	PredHel=0	Topology=o	GCF_025811355.1	ftp://ftp.ncbi.nlm.nih.gov/genomes/all/GCF/025/811/355/GCF_025811355.1_ASM2581135v1
WP_011157129.1	S9 family peptidase	Rhodopseudomonas palustris	Alphaproteobacteria	OTHER	PredHel=0	Topology=o	GCF_016584445.1	ftp://ftp.ncbi.nlm.nih.gov/genomes/all/GCF/016/584/445/GCF_016584445.1_ASM1658444v1
WP_011157129.1	S9 family peptidase	Rhodopseudomonas palustris	Alphaproteobacteria	OTHER	PredHel=0	Topology=o	GCF_026625025.1	ftp://ftp.ncbi.nlm.nih.gov/genomes/all/GCF/026/625/025/GCF_026625025.1_ASM2662502v1
WP_011157129.1	S9 family peptidase	Rhodopseudomonas palustris	Alphaproteobacteria	OTHER	PredHel=0	Topology=o	GCF_000195775.1	ftp://ftp.ncbi.nlm.nih.gov/genomes/all/GCF/000/195/775/GCF_000195775.1_ASM19577v1
WP_041798375.1	S9 family peptidase	Rhodopseudomonas palustris	Alphaproteobacteria	OTHER	PredHel=0	Topology=o	GCF_000013365.1	ftp://ftp.ncbi.nlm.nih.gov/genomes/all/GCF/000/013/365/GCF_000013365.1_ASM1336v1
WP_012495174.1	S9 family peptidase	Rhodopseudomonas palustris	Alphaproteobacteria	OTHER	PredHel=0	Topology=o	GCF_000020445.1	ftp://ftp.ncbi.nlm.nih.gov/genomes/all/GCF/000/020/445/GCF_000020445.1_ASM2044v1
WP_264075973.1	S9 family peptidase	Rhodopseudomonas palustris	Alphaproteobacteria	OTHER	PredHel=0	Topology=o	GCF_025811215.1	ftp://ftp.ncbi.nlm.nih.gov/genomes/all/GCF/025/811/215/GCF_025811215.1_ASM2581121v1
WP_119018088.1	S9 family peptidase	Rhodopseudomonas palustris	Alphaproteobacteria	OTHER	PredHel=0	Topology=o	GCF_013415845.1	ftp://ftp.ncbi.nlm.nih.gov/genomes/all/GCF/013/415/845/GCF_013415845.1_ASM1341584v1
WP_271102224.1	S9 family peptidase	Rhodopseudomonas palustris	Alphaproteobacteria	OTHER	PredHel=0	Topology=o	GCF_027912195.1	ftp://ftp.ncbi.nlm.nih.gov/genomes/all/GCF/027/912/195/GCF_027912195.1_ASM2791219v1
WP_265082897.1	prolyl oligopeptidase family serine peptidase	Rhodopseudomonas sp. P2A-2r	Alphaproteobacteria	OTHER	PredHel=0	Topology=o	GCF_026015985.1	ftp://ftp.ncbi.nlm.nih.gov/genomes/all/GCF/026/015/985/GCF_026015985.1_ASM2601598v1
WP_211909454.1	prolyl oligopeptidase family serine peptidase	Rhodopseudomonas sp. SK50-23	Alphaproteobacteria	OTHER	PredHel=0	Topology=o	GCF_018279705.1	ftp://ftp.ncbi.nlm.nih.gov/genomes/all/GCF/018/279/705/GCF_018279705.1_ASM1827970v1
WP_211910269.1	prolyl oligopeptidase family serine peptidase	Rhodopseudomonas sp. SK50-23	Alphaproteobacteria	OTHER	PredHel=0	Topology=o	GCF_018279705.1	ftp://ftp.ncbi.nlm.nih.gov/genomes/all/GCF/018/279/705/GCF_018279705.1_ASM1827970v1
WP_211910325.1	S9 family peptidase	Rhodopseudomonas sp. SK50-23	Alphaproteobacteria	OTHER	PredHel=0	Topology=o	GCF_018279705.1	ftp://ftp.ncbi.nlm.nih.gov/genomes/all/GCF/018/279/705/GCF_018279705.1_ASM1827970v1
WP_169655516.1	S9 family peptidase	Rhodospirillaceae bacterium B3	Alphaproteobacteria	OTHER	PredHel=0	Topology=o	GCF_012913305.1	ftp://ftp.ncbi.nlm.nih.gov/genomes/all/GCF/012/913/305/GCF_012913305.1_ASM1291330v1
WP_169655520.1	S9 family peptidase	Rhodospirillaceae bacterium B3	Alphaproteobacteria	OTHER	PredHel=0	Topology=o	GCF_012913305.1	ftp://ftp.ncbi.nlm.nih.gov/genomes/all/GCF/012/913/305/GCF_012913305.1_ASM1291330v1
WP_169655627.1	S9 family peptidase	Rhodospirillaceae bacterium B3	Alphaproteobacteria	SP	PredHel=0	Topology=o	GCF_012913305.1	ftp://ftp.ncbi.nlm.nih.gov/genomes/all/GCF/012/913/305/GCF_012913305.1_ASM1291330v1
WP_012567001.1	S9 family peptidase	Rhodospirillum centenum	Alphaproteobacteria	SP	PredHel=0	Topology=o	GCF_000016185.1	ftp://ftp.ncbi.nlm.nih.gov/genomes/all/GCF/000/016/185/GCF_000016185.1_ASM1618v1
WP_012567909.1	S9 family peptidase	Rhodospirillum centenum	Alphaproteobacteria	SP	PredHel=0	Topology=o	GCF_000016185.1	ftp://ftp.ncbi.nlm.nih.gov/genomes/all/GCF/000/016/185/GCF_000016185.1_ASM1618v1
WP_012568318.1	S9 family peptidase	Rhodospirillum centenum	Alphaproteobacteria	SP	PredHel=0	Topology=o	GCF_000016185.1	ftp://ftp.ncbi.nlm.nih.gov/genomes/all/GCF/000/016/185/GCF_000016185.1_ASM1618v1
WP_012719539.1	prolyl oligopeptidase family serine peptidase	Rickettsia africae	Alphaproteobacteria	OTHER	PredHel=0	Topology=o	GCF_000023005.1	ftp://ftp.ncbi.nlm.nih.gov/genomes/all/GCF/000/023/005/GCF_000023005.1_ASM2300v1
WP_012149345.1	S9 family peptidase	Rickettsia akari	Alphaproteobacteria	OTHER	PredHel=0	Topology=o	GCF_000018205.1	ftp://ftp.ncbi.nlm.nih.gov/genomes/all/GCF/000/018/205/GCF_000018205.1_ASM1820v1
WP_014392028.1	prolyl oligopeptidase family serine peptidase	Rickettsia amblyommatis	Alphaproteobacteria	OTHER	PredHel=0	Topology=o	GCF_000284055.1	ftp://ftp.ncbi.nlm.nih.gov/genomes/all/GCF/000/284/055/GCF_000284055.1_ASM28405v1
WP_014392028.1	prolyl oligopeptidase family serine peptidase	Rickettsia amblyommatis	Alphaproteobacteria	OTHER	PredHel=0	Topology=o	GCF_002078335.1	ftp://ftp.ncbi.nlm.nih.gov/genomes/all/GCF/002/078/335/GCF_002078335.1_ASM207833v1
WP_053350949.1	prolyl oligopeptidase family serine peptidase	Rickettsia amblyommatis	Alphaproteobacteria	OTHER	PredHel=0	Topology=o	GCF_001273795.1	ftp://ftp.ncbi.nlm.nih.gov/genomes/all/GCF/001/273/795/GCF_001273795.1_ASM127379v1
WP_147142823.1	S9 family peptidase	Rickettsia asiatica	Alphaproteobacteria	OTHER	PredHel=0	Topology=o	GCF_007989425.1	ftp://ftp.ncbi.nlm.nih.gov/genomes/all/GCF/007/989/425/GCF_007989425.1_ASM798942v1
WP_014412987.1	S9 family peptidase	Rickettsia australis	Alphaproteobacteria	OTHER	PredHel=0	Topology=o	GCF_000284155.1	ftp://ftp.ncbi.nlm.nih.gov/genomes/all/GCF/000/284/155/GCF_000284155.1_ASM28415v1
WP_012151685.1	S9 family peptidase	Rickettsia bellii	Alphaproteobacteria	OTHER	PredHel=0	Topology=o	GCF_000018245.1	ftp://ftp.ncbi.nlm.nih.gov/genomes/all/GCF/000/018/245/GCF_000018245.1_ASM1824v1
WP_012152018.1	S9 family peptidase	Rickettsia bellii	Alphaproteobacteria	SP	PredHel=0	Topology=o	GCF_000018245.1	ftp://ftp.ncbi.nlm.nih.gov/genomes/all/GCF/000/018/245/GCF_000018245.1_ASM1824v1
WP_011477145.1	S9 family peptidase	Rickettsia bellii	Alphaproteobacteria	SP	PredHel=0	Topology=o	GCF_000012385.1	ftp://ftp.ncbi.nlm.nih.gov/genomes/all/GCF/000/012/385/GCF_000012385.1_ASM1238v1
WP_045798768.1	S9 family peptidase	Rickettsia bellii	Alphaproteobacteria	SP	PredHel=0	Topology=o	GCF_002078315.1	ftp://ftp.ncbi.nlm.nih.gov/genomes/all/GCF/002/078/315/GCF_002078315.1_ASM207831v1
WP_045798979.1	S9 family peptidase	Rickettsia bellii	Alphaproteobacteria	OTHER	PredHel=0	Topology=o	GCF_002078315.1	ftp://ftp.ncbi.nlm.nih.gov/genomes/all/GCF/002/078/315/GCF_002078315.1_ASM207831v1
WP_014364104.1	S9 family peptidase	Rickettsia canadensis	Alphaproteobacteria	OTHER	PredHel=0	Topology=o	GCF_000283915.1	ftp://ftp.ncbi.nlm.nih.gov/genomes/all/GCF/000/283/915/GCF_000283915.1_ASM28391v1
WP_012148966.1	S9 family peptidase	Rickettsia canadensis	Alphaproteobacteria	OTHER	PredHel=0	Topology=o	GCF_000014345.1	ftp://ftp.ncbi.nlm.nih.gov/genomes/all/GCF/000/014/345/GCF_000014345.1_ASM1434v1
WP_155980676.1	prolyl oligopeptidase family serine peptidase	Rickettsia conorii	Alphaproteobacteria	OTHER	PredHel=0	Topology=o	GCF_009731505.1	ftp://ftp.ncbi.nlm.nih.gov/genomes/all/GCF/009/731/505/GCF_009731505.1_ASM973150v1
WP_155980676.1	prolyl oligopeptidase family serine peptidase	Rickettsia conorii	Alphaproteobacteria	OTHER	PredHel=0	Topology=o	GCF_009731525.1	ftp://ftp.ncbi.nlm.nih.gov/genomes/all/GCF/009/731/525/GCF_009731525.1_ASM973152v1
WP_155980676.1	prolyl oligopeptidase family serine peptidase	Rickettsia conorii	Alphaproteobacteria	OTHER	PredHel=0	Topology=o	GCF_009731485.1	ftp://ftp.ncbi.nlm.nih.gov/genomes/all/GCF/009/731/485/GCF_009731485.1_ASM973148v1
WP_267185326.1	prolyl oligopeptidase family serine peptidase	Rickettsia conorii	Alphaproteobacteria	OTHER	PredHel=0	Topology=o	GCF_026410905.1	ftp://ftp.ncbi.nlm.nih.gov/genomes/all/GCF/026/410/905/GCF_026410905.1_ASM2641090v1
WP_010977032.1	prolyl oligopeptidase family serine peptidase	Rickettsia conorii	Alphaproteobacteria	OTHER	PredHel=0	Topology=o	GCF_000007025.1	ftp://ftp.ncbi.nlm.nih.gov/genomes/all/GCF/000/007/025/GCF_000007025.1_ASM702v1
WP_014014080.1	prolyl oligopeptidase family serine peptidase	Rickettsia conorii	Alphaproteobacteria	OTHER	PredHel=0	Topology=o	GCF_000221205.1	ftp://ftp.ncbi.nlm.nih.gov/genomes/all/GCF/000/221/205/GCF_000221205.1_ASM22120v1
WP_014014080.1	prolyl oligopeptidase family serine peptidase	Rickettsia conorii	Alphaproteobacteria	OTHER	PredHel=0	Topology=o	GCF_009731545.1	ftp://ftp.ncbi.nlm.nih.gov/genomes/all/GCF/009/731/545/GCF_009731545.1_ASM973154v1
WP_064463371.1	prolyl oligopeptidase family serine peptidase	Rickettsia conorii	Alphaproteobacteria	OTHER	PredHel=0	Topology=o	GCF_023674445.1	ftp://ftp.ncbi.nlm.nih.gov/genomes/all/GCF/023/674/445/GCF_023674445.1_ASM2367444v1
WP_250312086.1	S9 family peptidase	Rickettsia endosymbiont of Oedothorax gibbosus	Alphaproteobacteria	OTHER	PredHel=0	Topology=o	GCF_936269705.1	ftp://ftp.ncbi.nlm.nih.gov/genomes/all/GCF/936/269/705/GCF_936269705.1_RiOegib_v1.0
WP_014120644.1	prolyl oligopeptidase family serine peptidase	Rickettsia japonica	Alphaproteobacteria	OTHER	PredHel=0	Topology=o	GCF_002357155.1	ftp://ftp.ncbi.nlm.nih.gov/genomes/all/GCF/002/357/155/GCF_002357155.1_ASM235715v1
WP_014120644.1	prolyl oligopeptidase family serine peptidase	Rickettsia japonica	Alphaproteobacteria	OTHER	PredHel=0	Topology=o	GCF_002357195.1	ftp://ftp.ncbi.nlm.nih.gov/genomes/all/GCF/002/357/195/GCF_002357195.1_ASM235719v1
WP_014120644.1	prolyl oligopeptidase family serine peptidase	Rickettsia japonica	Alphaproteobacteria	OTHER	PredHel=0	Topology=o	GCF_002357295.1	ftp://ftp.ncbi.nlm.nih.gov/genomes/all/GCF/002/357/295/GCF_002357295.1_ASM235729v1
WP_014120644.1	prolyl oligopeptidase family serine peptidase	Rickettsia japonica	Alphaproteobacteria	OTHER	PredHel=0	Topology=o	GCF_002357175.1	ftp://ftp.ncbi.nlm.nih.gov/genomes/all/GCF/002/357/175/GCF_002357175.1_ASM235717v1
WP_014120644.1	prolyl oligopeptidase family serine peptidase	Rickettsia japonica	Alphaproteobacteria	OTHER	PredHel=0	Topology=o	GCF_002357115.1	ftp://ftp.ncbi.nlm.nih.gov/genomes/all/GCF/002/357/115/GCF_002357115.1_ASM235711v1
WP_014120644.1	prolyl oligopeptidase family serine peptidase	Rickettsia japonica	Alphaproteobacteria	OTHER	PredHel=0	Topology=o	GCF_009857995.1	ftp://ftp.ncbi.nlm.nih.gov/genomes/all/GCF/009/857/995/GCF_009857995.1_ASM985799v1
WP_014120644.1	prolyl oligopeptidase family serine peptidase	Rickettsia japonica	Alphaproteobacteria	OTHER	PredHel=0	Topology=o	GCF_002356695.1	ftp://ftp.ncbi.nlm.nih.gov/genomes/all/GCF/002/356/695/GCF_002356695.1_ASM235669v1
WP_014120644.1	prolyl oligopeptidase family serine peptidase	Rickettsia japonica	Alphaproteobacteria	OTHER	PredHel=0	Topology=o	GCF_002357135.1	ftp://ftp.ncbi.nlm.nih.gov/genomes/all/GCF/002/357/135/GCF_002357135.1_ASM235713v1
WP_014120644.1	prolyl oligopeptidase family serine peptidase	Rickettsia japonica	Alphaproteobacteria	OTHER	PredHel=0	Topology=o	GCF_003454715.1	ftp://ftp.ncbi.nlm.nih.gov/genomes/all/GCF/003/454/715/GCF_003454715.1_ASM345471v1
WP_014120644.1	prolyl oligopeptidase family serine peptidase	Rickettsia japonica	Alphaproteobacteria	OTHER	PredHel=0	Topology=o	GCF_000283595.1	ftp://ftp.ncbi.nlm.nih.gov/genomes/all/GCF/000/283/595/GCF_000283595.1_ASM28359v1
WP_014120644.1	prolyl oligopeptidase family serine peptidase	Rickettsia japonica	Alphaproteobacteria	OTHER	PredHel=0	Topology=o	GCF_002357235.1	ftp://ftp.ncbi.nlm.nih.gov/genomes/all/GCF/002/357/235/GCF_002357235.1_ASM235723v1
WP_014120644.1	prolyl oligopeptidase family serine peptidase	Rickettsia japonica	Alphaproteobacteria	OTHER	PredHel=0	Topology=o	GCF_002357275.1	ftp://ftp.ncbi.nlm.nih.gov/genomes/all/GCF/002/357/275/GCF_002357275.1_ASM235727v1
WP_014120644.1	prolyl oligopeptidase family serine peptidase	Rickettsia japonica	Alphaproteobacteria	OTHER	PredHel=0	Topology=o	GCF_002357215.1	ftp://ftp.ncbi.nlm.nih.gov/genomes/all/GCF/002/357/215/GCF_002357215.1_ASM235721v1
WP_014120644.1	prolyl oligopeptidase family serine peptidase	Rickettsia japonica	Alphaproteobacteria	OTHER	PredHel=0	Topology=o	GCF_002357255.1	ftp://ftp.ncbi.nlm.nih.gov/genomes/all/GCF/002/357/255/GCF_002357255.1_ASM235725v1
WP_041404581.1	prolyl oligopeptidase family serine peptidase	Rickettsia massiliae	Alphaproteobacteria	OTHER	PredHel=0	Topology=o	GCF_000016625.1	ftp://ftp.ncbi.nlm.nih.gov/genomes/all/GCF/000/016/625/GCF_000016625.1_ASM1662v1
WP_023507564.1	prolyl oligopeptidase family serine peptidase	Rickettsia monacensis	Alphaproteobacteria	OTHER	PredHel=0	Topology=o	GCF_000499665.2	ftp://ftp.ncbi.nlm.nih.gov/genomes/all/GCF/000/499/665/GCF_000499665.2_RMONA_1
WP_023507994.1	S9 family peptidase	Rickettsia monacensis	Alphaproteobacteria	OTHER	PredHel=0	Topology=o	GCF_000499665.2	ftp://ftp.ncbi.nlm.nih.gov/genomes/all/GCF/000/499/665/GCF_000499665.2_RMONA_1
WP_014410080.1	prolyl oligopeptidase family serine peptidase	Rickettsia montanensis	Alphaproteobacteria	OTHER	PredHel=0	Topology=o	GCF_000284175.1	ftp://ftp.ncbi.nlm.nih.gov/genomes/all/GCF/000/284/175/GCF_000284175.1_ASM28417v1
WP_014410519.1	prolyl oligopeptidase family serine peptidase	Rickettsia parkeri	Alphaproteobacteria	OTHER	PredHel=0	Topology=o	GCF_000284195.1	ftp://ftp.ncbi.nlm.nih.gov/genomes/all/GCF/000/284/195/GCF_000284195.1_ASM28419v1
WP_146708949.1	prolyl oligopeptidase family serine peptidase	Rickettsia parkeri	Alphaproteobacteria	OTHER	PredHel=0	Topology=o	GCF_005549115.1	ftp://ftp.ncbi.nlm.nih.gov/genomes/all/GCF/005/549/115/GCF_005549115.1_ASM554911v1
WP_014364549.1	prolyl oligopeptidase family serine peptidase	Rickettsia philipii	Alphaproteobacteria	OTHER	PredHel=0	Topology=o	GCF_000283995.1	ftp://ftp.ncbi.nlm.nih.gov/genomes/all/GCF/000/283/995/GCF_000283995.1_ASM28399v1
WP_004595908.1	prolyl oligopeptidase family protein	Rickettsia prowazekii	Alphaproteobacteria	SP	PredHel=0	Topology=o	GCF_000195735.1	ftp://ftp.ncbi.nlm.nih.gov/genomes/all/GCF/000/195/735/GCF_000195735.1_ASM19573v1
WP_004595908.1	prolyl oligopeptidase family protein	Rickettsia prowazekii	Alphaproteobacteria	SP	PredHel=0	Topology=o	GCF_001602215.1	ftp://ftp.ncbi.nlm.nih.gov/genomes/all/GCF/001/602/215/GCF_001602215.1_ASM160221v1
WP_004595908.1	prolyl oligopeptidase family protein	Rickettsia prowazekii	Alphaproteobacteria	SP	PredHel=0	Topology=o	GCF_000277185.1	ftp://ftp.ncbi.nlm.nih.gov/genomes/all/GCF/000/277/185/GCF_000277185.1_ASM27718v1
WP_004595908.1	prolyl oligopeptidase family protein	Rickettsia prowazekii	Alphaproteobacteria	SP	PredHel=0	Topology=o	GCF_000022785.1	ftp://ftp.ncbi.nlm.nih.gov/genomes/all/GCF/000/022/785/GCF_000022785.1_ASM2278v1
WP_004595908.1	prolyl oligopeptidase family protein	Rickettsia prowazekii	Alphaproteobacteria	SP	PredHel=0	Topology=o	GCF_000277205.1	ftp://ftp.ncbi.nlm.nih.gov/genomes/all/GCF/000/277/205/GCF_000277205.1_ASM27720v1
WP_004595908.1	prolyl oligopeptidase family protein	Rickettsia prowazekii	Alphaproteobacteria	SP	PredHel=0	Topology=o	GCF_000277245.1	ftp://ftp.ncbi.nlm.nih.gov/genomes/all/GCF/000/277/245/GCF_000277245.1_ASM27724v1
WP_004595908.1	prolyl oligopeptidase family protein	Rickettsia prowazekii	Alphaproteobacteria	SP	PredHel=0	Topology=o	GCF_000277265.1	ftp://ftp.ncbi.nlm.nih.gov/genomes/all/GCF/000/277/265/GCF_000277265.1_ASM27726v1
WP_004595908.1	prolyl oligopeptidase family protein	Rickettsia prowazekii	Alphaproteobacteria	SP	PredHel=0	Topology=o	GCF_000277165.1	ftp://ftp.ncbi.nlm.nih.gov/genomes/all/GCF/000/277/165/GCF_000277165.1_ASM27716v1
WP_004599378.1	S9 family peptidase	Rickettsia prowazekii	Alphaproteobacteria	OTHER	PredHel=0	Topology=o	GCF_000195735.1	ftp://ftp.ncbi.nlm.nih.gov/genomes/all/GCF/000/195/735/GCF_000195735.1_ASM19573v1
WP_004599378.1	S9 family peptidase	Rickettsia prowazekii	Alphaproteobacteria	OTHER	PredHel=0	Topology=o	GCF_001602215.1	ftp://ftp.ncbi.nlm.nih.gov/genomes/all/GCF/001/602/215/GCF_001602215.1_ASM160221v1
WP_004599378.1	S9 family peptidase	Rickettsia prowazekii	Alphaproteobacteria	OTHER	PredHel=0	Topology=o	GCF_000277185.1	ftp://ftp.ncbi.nlm.nih.gov/genomes/all/GCF/000/277/185/GCF_000277185.1_ASM27718v1
WP_004599378.1	S9 family peptidase	Rickettsia prowazekii	Alphaproteobacteria	OTHER	PredHel=0	Topology=o	GCF_000022785.1	ftp://ftp.ncbi.nlm.nih.gov/genomes/all/GCF/000/022/785/GCF_000022785.1_ASM2278v1
WP_004599378.1	S9 family peptidase	Rickettsia prowazekii	Alphaproteobacteria	OTHER	PredHel=0	Topology=o	GCF_000277205.1	ftp://ftp.ncbi.nlm.nih.gov/genomes/all/GCF/000/277/205/GCF_000277205.1_ASM27720v1
WP_004599378.1	S9 family peptidase	Rickettsia prowazekii	Alphaproteobacteria	OTHER	PredHel=0	Topology=o	GCF_000367405.1	ftp://ftp.ncbi.nlm.nih.gov/genomes/all/GCF/000/367/405/GCF_000367405.1_ASM36740v1
WP_004599378.1	S9 family peptidase	Rickettsia prowazekii	Alphaproteobacteria	OTHER	PredHel=0	Topology=o	GCF_000277165.1	ftp://ftp.ncbi.nlm.nih.gov/genomes/all/GCF/000/277/165/GCF_000277165.1_ASM27716v1
WP_015508568.1	prolyl oligopeptidase family protein	Rickettsia prowazekii	Alphaproteobacteria	OTHER	PredHel=0	Topology=o	GCF_000363905.1	ftp://ftp.ncbi.nlm.nih.gov/genomes/all/GCF/000/363/905/GCF_000363905.1_ASM36390v1
WP_014411670.1	S9 family peptidase	Rickettsia prowazekii	Alphaproteobacteria	OTHER	PredHel=0	Topology=o	GCF_000277245.1	ftp://ftp.ncbi.nlm.nih.gov/genomes/all/GCF/000/277/245/GCF_000277245.1_ASM27724v1
WP_014411670.1	S9 family peptidase	Rickettsia prowazekii	Alphaproteobacteria	OTHER	PredHel=0	Topology=o	GCF_000277265.1	ftp://ftp.ncbi.nlm.nih.gov/genomes/all/GCF/000/277/265/GCF_000277265.1_ASM27726v1
WP_015508608.1	prolyl oligopeptidase family protein	Rickettsia prowazekii	Alphaproteobacteria	OTHER	PredHel=0	Topology=o	GCF_000367405.1	ftp://ftp.ncbi.nlm.nih.gov/genomes/all/GCF/000/367/405/GCF_000367405.1_ASM36740v1
WP_057700227.1	prolyl oligopeptidase family serine peptidase	Rickettsia rhipicephali	Alphaproteobacteria	OTHER	PredHel=0	Topology=o	GCF_001442475.1	ftp://ftp.ncbi.nlm.nih.gov/genomes/all/GCF/001/442/475/GCF_001442475.1_ASM144247v1
WP_014408399.1	prolyl oligopeptidase family serine peptidase	Rickettsia rhipicephali	Alphaproteobacteria	OTHER	PredHel=0	Topology=o	GCF_000284075.1	ftp://ftp.ncbi.nlm.nih.gov/genomes/all/GCF/000/284/075/GCF_000284075.1_ASM28407v1
WP_012150588.1	prolyl oligopeptidase family serine peptidase	Rickettsia rickettsii	Alphaproteobacteria	OTHER	PredHel=0	Topology=o	GCF_000017445.3	ftp://ftp.ncbi.nlm.nih.gov/genomes/all/GCF/000/017/445/GCF_000017445.4_ASM1744v3
WP_012150588.1	prolyl oligopeptidase family serine peptidase	Rickettsia rickettsii	Alphaproteobacteria	OTHER	PredHel=0	Topology=o	GCF_023716785.1	ftp://ftp.ncbi.nlm.nih.gov/genomes/all/GCF/023/716/785/GCF_023716785.1_ASM2371678v1
WP_012150588.1	prolyl oligopeptidase family serine peptidase	Rickettsia rickettsii	Alphaproteobacteria	OTHER	PredHel=0	Topology=o	GCF_000831525.1	ftp://ftp.ncbi.nlm.nih.gov/genomes/all/GCF/000/831/525/GCF_000831525.1_ASM83152v1
WP_012150588.1	prolyl oligopeptidase family serine peptidase	Rickettsia rickettsii	Alphaproteobacteria	OTHER	PredHel=0	Topology=o	GCF_000283795.1	ftp://ftp.ncbi.nlm.nih.gov/genomes/all/GCF/000/283/795/GCF_000283795.1_ASM28379v1
WP_012150588.1	prolyl oligopeptidase family serine peptidase	Rickettsia rickettsii	Alphaproteobacteria	OTHER	PredHel=0	Topology=o	GCF_000018225.1	ftp://ftp.ncbi.nlm.nih.gov/genomes/all/GCF/000/018/225/GCF_000018225.1_ASM1822v1
WP_012150588.1	prolyl oligopeptidase family serine peptidase	Rickettsia rickettsii	Alphaproteobacteria	OTHER	PredHel=0	Topology=o	GCF_001951015.1	ftp://ftp.ncbi.nlm.nih.gov/genomes/all/GCF/001/951/015/GCF_001951015.1_ASM195101v1
WP_012150588.1	prolyl oligopeptidase family serine peptidase	Rickettsia rickettsii	Alphaproteobacteria	OTHER	PredHel=0	Topology=o	GCF_000283775.1	ftp://ftp.ncbi.nlm.nih.gov/genomes/all/GCF/000/283/775/GCF_000283775.1_ASM28377v1
WP_012150588.1	prolyl oligopeptidase family serine peptidase	Rickettsia rickettsii	Alphaproteobacteria	OTHER	PredHel=0	Topology=o	GCF_000283815.1	ftp://ftp.ncbi.nlm.nih.gov/genomes/all/GCF/000/283/815/GCF_000283815.1_ASM28381v1
WP_012150588.1	prolyl oligopeptidase family serine peptidase	Rickettsia rickettsii	Alphaproteobacteria	OTHER	PredHel=0	Topology=o	GCF_000283955.1	ftp://ftp.ncbi.nlm.nih.gov/genomes/all/GCF/000/283/955/GCF_000283955.1_ASM28395v1
WP_012150588.1	prolyl oligopeptidase family serine peptidase	Rickettsia rickettsii	Alphaproteobacteria	OTHER	PredHel=0	Topology=o	GCF_023716765.1	ftp://ftp.ncbi.nlm.nih.gov/genomes/all/GCF/023/716/765/GCF_023716765.1_ASM2371676v1
WP_012150588.1	prolyl oligopeptidase family serine peptidase	Rickettsia rickettsii	Alphaproteobacteria	OTHER	PredHel=0	Topology=o	GCF_000831545.1	ftp://ftp.ncbi.nlm.nih.gov/genomes/all/GCF/000/831/545/GCF_000831545.1_ASM83154v1
WP_012150588.1	prolyl oligopeptidase family serine peptidase	Rickettsia rickettsii	Alphaproteobacteria	OTHER	PredHel=0	Topology=o	GCF_001950995.1	ftp://ftp.ncbi.nlm.nih.gov/genomes/all/GCF/001/950/995/GCF_001950995.1_ASM195099v1
WP_012150588.1	prolyl oligopeptidase family serine peptidase	Rickettsia rickettsii	Alphaproteobacteria	OTHER	PredHel=0	Topology=o	GCF_023716745.1	ftp://ftp.ncbi.nlm.nih.gov/genomes/all/GCF/023/716/745/GCF_023716745.1_ASM2371674v1
WP_014363087.1	prolyl oligopeptidase family serine peptidase	Rickettsia rickettsii	Alphaproteobacteria	OTHER	PredHel=0	Topology=o	GCF_000283935.1	ftp://ftp.ncbi.nlm.nih.gov/genomes/all/GCF/000/283/935/GCF_000283935.1_ASM28393v1
WP_014273324.1	prolyl oligopeptidase family serine peptidase	Rickettsia slovaca	Alphaproteobacteria	OTHER	PredHel=0	Topology=o	GCF_000252365.1	ftp://ftp.ncbi.nlm.nih.gov/genomes/all/GCF/000/252/365/GCF_000252365.1_ASM25236v1
WP_014273324.1	prolyl oligopeptidase family serine peptidase	Rickettsia slovaca	Alphaproteobacteria	OTHER	PredHel=0	Topology=o	GCF_000237845.1	ftp://ftp.ncbi.nlm.nih.gov/genomes/all/GCF/000/237/845/GCF_000237845.1_ASM23784v1
WP_202068806.1	S9 family peptidase	Rickettsia tillamookensis	Alphaproteobacteria	SP	PredHel=0	Topology=o	GCF_016743795.2	ftp://ftp.ncbi.nlm.nih.gov/genomes/all/GCF/016/743/795/GCF_016743795.2_ASM1674379v2
WP_202069824.1	S9 family peptidase	Rickettsia tillamookensis	Alphaproteobacteria	OTHER	PredHel=0	Topology=o	GCF_016743795.2	ftp://ftp.ncbi.nlm.nih.gov/genomes/all/GCF/016/743/795/GCF_016743795.2_ASM1674379v2
WP_202070051.1	prolyl oligopeptidase family protein	Rickettsia tillamookensis	Alphaproteobacteria	SP	PredHel=0	Topology=o	GCF_016743795.2	ftp://ftp.ncbi.nlm.nih.gov/genomes/all/GCF/016/743/795/GCF_016743795.2_ASM1674379v2
WP_011190636.1	prolyl oligopeptidase family protein	Rickettsia typhi	Alphaproteobacteria	SP	PredHel=0	Topology=o	GCF_000008045.1	ftp://ftp.ncbi.nlm.nih.gov/genomes/all/GCF/000/008/045/GCF_000008045.1_ASM804v1
WP_011190636.1	prolyl oligopeptidase family protein	Rickettsia typhi	Alphaproteobacteria	SP	PredHel=0	Topology=o	GCF_000277285.1	ftp://ftp.ncbi.nlm.nih.gov/genomes/all/GCF/000/277/285/GCF_000277285.1_ASM27728v1
WP_011190636.1	prolyl oligopeptidase family protein	Rickettsia typhi	Alphaproteobacteria	SP	PredHel=0	Topology=o	GCF_000277305.1	ftp://ftp.ncbi.nlm.nih.gov/genomes/all/GCF/000/277/305/GCF_000277305.1_ASM27730v1
WP_011190636.1	prolyl oligopeptidase family protein	Rickettsia typhi	Alphaproteobacteria	SP	PredHel=0	Topology=o	GCF_900536895.1	ftp://ftp.ncbi.nlm.nih.gov/genomes/all/GCF/900/536/895/GCF_900536895.1_TM2540
WP_011190737.1	S9 family peptidase	Rickettsia typhi	Alphaproteobacteria	OTHER	PredHel=0	Topology=o	GCF_000008045.1	ftp://ftp.ncbi.nlm.nih.gov/genomes/all/GCF/000/008/045/GCF_000008045.1_ASM804v1
WP_011190737.1	S9 family peptidase	Rickettsia typhi	Alphaproteobacteria	OTHER	PredHel=0	Topology=o	GCF_000277285.1	ftp://ftp.ncbi.nlm.nih.gov/genomes/all/GCF/000/277/285/GCF_000277285.1_ASM27728v1
WP_011190737.1	S9 family peptidase	Rickettsia typhi	Alphaproteobacteria	OTHER	PredHel=0	Topology=o	GCF_000277305.1	ftp://ftp.ncbi.nlm.nih.gov/genomes/all/GCF/000/277/305/GCF_000277305.1_ASM27730v1
WP_011190737.1	S9 family peptidase	Rickettsia typhi	Alphaproteobacteria	OTHER	PredHel=0	Topology=o	GCF_900536895.1	ftp://ftp.ncbi.nlm.nih.gov/genomes/all/GCF/900/536/895/GCF_900536895.1_TM2540
WP_082019424.1	S9 family peptidase	Rickettsiales bacterium Ac37b	Alphaproteobacteria	OTHER	PredHel=0	Topology=o	GCF_000746585.2	ftp://ftp.ncbi.nlm.nih.gov/genomes/all/GCF/000/746/585/GCF_000746585.1_ASM74658v2
WP_125216661.1	S9 family peptidase	Rickettsiales endosymbiont of Stachyamoeba lipophora	Alphaproteobacteria	OTHER	PredHel=0	Topology=o	GCF_003932735.1	ftp://ftp.ncbi.nlm.nih.gov/genomes/all/GCF/003/932/735/GCF_003932735.1_ASM393273v1
WP_229004171.1	S9 family peptidase	Roseibium aggregatum	Alphaproteobacteria	OTHER	PredHel=0	Topology=o	GCF_020882645.1	ftp://ftp.ncbi.nlm.nih.gov/genomes/all/GCF/020/882/645/GCF_020882645.1_ASM2088264v1
WP_077292609.1	S9 family peptidase	Roseibium aggregatum	Alphaproteobacteria	OTHER	PredHel=0	Topology=o	GCF_001999245.1	ftp://ftp.ncbi.nlm.nih.gov/genomes/all/GCF/001/999/245/GCF_001999245.1_ASM199924v1
WP_168684064.1	S9 family peptidase	Roseibium aggregatum	Alphaproteobacteria	OTHER	PredHel=0	Topology=o	GCF_020882625.1	ftp://ftp.ncbi.nlm.nih.gov/genomes/all/GCF/020/882/625/GCF_020882625.1_ASM2088262v1
WP_228866561.1	S9 family peptidase	Roseibium aggregatum	Alphaproteobacteria	OTHER	PredHel=0	Topology=o	GCF_020882585.1	ftp://ftp.ncbi.nlm.nih.gov/genomes/all/GCF/020/882/585/GCF_020882585.1_ASM2088258v1
WP_228866561.1	S9 family peptidase	Roseibium aggregatum	Alphaproteobacteria	OTHER	PredHel=0	Topology=o	GCF_020882605.1	ftp://ftp.ncbi.nlm.nih.gov/genomes/all/GCF/020/882/605/GCF_020882605.1_ASM2088260v1
WP_075282415.1	S9 family peptidase	Roseibium aggregatum	Alphaproteobacteria	OTHER	PredHel=0	Topology=o	GCF_001932055.2	ftp://ftp.ncbi.nlm.nih.gov/genomes/all/GCF/001/932/055/GCF_001932055.2_ASM193205v2
WP_269581413.1	S9 family peptidase	Roseibium sp. Sym1	Alphaproteobacteria	OTHER	PredHel=0	Topology=o	GCF_027359675.1	ftp://ftp.ncbi.nlm.nih.gov/genomes/all/GCF/027/359/675/GCF_027359675.1_ASM2735967v1
WP_131615766.1	S9 family peptidase	Roseitalea porphyridii	Alphaproteobacteria	OTHER	PredHel=0	Topology=o	GCF_004331955.1	ftp://ftp.ncbi.nlm.nih.gov/genomes/all/GCF/004/331/955/GCF_004331955.1_ASM433195v1
WP_058390218.1	MULTISPECIES: prolyl oligopeptidase family serine peptidase	Roseomonas	Alphaproteobacteria	OTHER	PredHel=0	Topology=o	GCF_002754815.1	ftp://ftp.ncbi.nlm.nih.gov/genomes/all/GCF/002/754/815/GCF_002754815.1_ASM275481v1
WP_019460536.1	MULTISPECIES: prolyl oligopeptidase family serine peptidase	Roseomonas	Alphaproteobacteria	OTHER	PredHel=0	Topology=o	GCF_008693785.1	ftp://ftp.ncbi.nlm.nih.gov/genomes/all/GCF/008/693/785/GCF_008693785.1_ASM869378v1
WP_019461722.1	MULTISPECIES: prolyl oligopeptidase family serine peptidase	Roseomonas	Alphaproteobacteria	OTHER	PredHel=0	Topology=o	GCF_008693785.1	ftp://ftp.ncbi.nlm.nih.gov/genomes/all/GCF/008/693/785/GCF_008693785.1_ASM869378v1
WP_037251176.1	MULTISPECIES: S9 family peptidase	Roseomonas	Alphaproteobacteria	OTHER	PredHel=0	Topology=o	GCF_008693785.1	ftp://ftp.ncbi.nlm.nih.gov/genomes/all/GCF/008/693/785/GCF_008693785.1_ASM869378v1
WP_271137095.1	prolyl oligopeptidase family serine peptidase	Roseomonas cervicalis	Alphaproteobacteria	OTHER	PredHel=0	Topology=o	GCF_027920465.1	ftp://ftp.ncbi.nlm.nih.gov/genomes/all/GCF/027/920/465/GCF_027920465.1_ASM2792046v1
WP_271137369.1	prolyl oligopeptidase family serine peptidase	Roseomonas cervicalis	Alphaproteobacteria	OTHER	PredHel=0	Topology=o	GCF_027920465.1	ftp://ftp.ncbi.nlm.nih.gov/genomes/all/GCF/027/920/465/GCF_027920465.1_ASM2792046v1
WP_247558773.1	S9 family peptidase	Roseomonas gilardii	Alphaproteobacteria	OTHER	PredHel=0	Topology=o	GCF_023078375.1	ftp://ftp.ncbi.nlm.nih.gov/genomes/all/GCF/023/078/375/GCF_023078375.1_ASM2307837v1
WP_247559258.1	prolyl oligopeptidase family serine peptidase	Roseomonas gilardii	Alphaproteobacteria	OTHER	PredHel=0	Topology=o	GCF_023078375.1	ftp://ftp.ncbi.nlm.nih.gov/genomes/all/GCF/023/078/375/GCF_023078375.1_ASM2307837v1
WP_075799663.1	prolyl oligopeptidase family serine peptidase	Roseomonas gilardii	Alphaproteobacteria	OTHER	PredHel=0	Topology=o	GCF_001941945.1	ftp://ftp.ncbi.nlm.nih.gov/genomes/all/GCF/001/941/945/GCF_001941945.1_ASM194194v1
WP_261340786.1	S9 family peptidase	Roseomonas gilardii	Alphaproteobacteria	OTHER	PredHel=0	Topology=o	GCF_001941945.1	ftp://ftp.ncbi.nlm.nih.gov/genomes/all/GCF/001/941/945/GCF_001941945.1_ASM194194v1
WP_207414953.1	prolyl oligopeptidase family serine peptidase	Roseomonas haemaphysalidis	Alphaproteobacteria	OTHER	PredHel=0	Topology=o	GCF_017355405.1	ftp://ftp.ncbi.nlm.nih.gov/genomes/all/GCF/017/355/405/GCF_017355405.1_ASM1735540v1
WP_207415093.1	prolyl oligopeptidase family serine peptidase	Roseomonas haemaphysalidis	Alphaproteobacteria	OTHER	PredHel=0	Topology=o	GCF_017355405.1	ftp://ftp.ncbi.nlm.nih.gov/genomes/all/GCF/017/355/405/GCF_017355405.1_ASM1735540v1
WP_207448146.1	prolyl oligopeptidase family serine peptidase	Roseomonas marmotae	Alphaproteobacteria	OTHER	PredHel=0	Topology=o	GCF_017654485.1	ftp://ftp.ncbi.nlm.nih.gov/genomes/all/GCF/017/654/485/GCF_017654485.1_ASM1765448v1
WP_207448621.1	S9 family peptidase	Roseomonas marmotae	Alphaproteobacteria	OTHER	PredHel=0	Topology=o	GCF_017654485.1	ftp://ftp.ncbi.nlm.nih.gov/genomes/all/GCF/017/654/485/GCF_017654485.1_ASM1765448v1
WP_207450388.1	S9 family peptidase	Roseomonas marmotae	Alphaproteobacteria	OTHER	PredHel=0	Topology=o	GCF_017654485.1	ftp://ftp.ncbi.nlm.nih.gov/genomes/all/GCF/017/654/485/GCF_017654485.1_ASM1765448v1
WP_265547183.1	S9 family peptidase	Roseomonas mucosa	Alphaproteobacteria	OTHER	PredHel=0	Topology=o	GCF_006771025.1	ftp://ftp.ncbi.nlm.nih.gov/genomes/all/GCF/006/771/025/GCF_006771025.1_ASM677102v1
WP_265547501.1	prolyl oligopeptidase family serine peptidase	Roseomonas mucosa	Alphaproteobacteria	OTHER	PredHel=0	Topology=o	GCF_006771025.1	ftp://ftp.ncbi.nlm.nih.gov/genomes/all/GCF/006/771/025/GCF_006771025.1_ASM677102v1
WP_099780876.1	prolyl oligopeptidase family serine peptidase	Roseomonas sp. FDAARGOS_362	Alphaproteobacteria	OTHER	PredHel=0	Topology=o	GCF_002754815.1	ftp://ftp.ncbi.nlm.nih.gov/genomes/all/GCF/002/754/815/GCF_002754815.1_ASM275481v1
WP_230449272.1	prolyl oligopeptidase family serine peptidase	Roseomonas sp. OT10	Alphaproteobacteria	OTHER	PredHel=0	Topology=o	GCF_020991085.1	ftp://ftp.ncbi.nlm.nih.gov/genomes/all/GCF/020/991/085/GCF_020991085.1_ASM2099108v1
WP_075823406.1	prolyl oligopeptidase family serine peptidase	Roseomonas sp. TAS13	Alphaproteobacteria	OTHER	PredHel=0	Topology=o	GCF_023923185.1	ftp://ftp.ncbi.nlm.nih.gov/genomes/all/GCF/023/923/185/GCF_023923185.1_ASM2392318v1
WP_237183468.1	prolyl oligopeptidase family serine peptidase	Roseovarius mucosus	Alphaproteobacteria	SP	PredHel=0	Topology=o	GCF_002080415.1	ftp://ftp.ncbi.nlm.nih.gov/genomes/all/GCF/002/080/415/GCF_002080415.1_ASM208041v1
WP_198133567.1	prolyl oligopeptidase family serine peptidase	Roseovarius sp. TM1035	Alphaproteobacteria	SP	PredHel=0	Topology=o	GCF_003288315.1	ftp://ftp.ncbi.nlm.nih.gov/genomes/all/GCF/003/288/315/GCF_003288315.1_ASM328831v1
WP_075995816.1	S9 family peptidase	Salaquimonas pukyongi	Alphaproteobacteria	OTHER	PredHel=0	Topology=o	GCF_001953055.1	ftp://ftp.ncbi.nlm.nih.gov/genomes/all/GCF/001/953/055/GCF_001953055.1_ASM195305v1
WP_108969778.1	S9 family peptidase	Salipiger pacificus	Alphaproteobacteria	OTHER	PredHel=0	Topology=o	GCF_003111685.1	ftp://ftp.ncbi.nlm.nih.gov/genomes/all/GCF/003/111/685/GCF_003111685.1_ASM311168v1
WP_182294360.1	S9 family peptidase	Sandaracinobacter sp. M6	Alphaproteobacteria	SP	PredHel=0	Topology=o	GCF_014117445.1	ftp://ftp.ncbi.nlm.nih.gov/genomes/all/GCF/014/117/445/GCF_014117445.1_ASM1411744v1
WP_182294706.1	S9 family peptidase	Sandaracinobacter sp. M6	Alphaproteobacteria	SP	PredHel=0	Topology=o	GCF_014117445.1	ftp://ftp.ncbi.nlm.nih.gov/genomes/all/GCF/014/117/445/GCF_014117445.1_ASM1411744v1
WP_182296623.1	prolyl oligopeptidase family serine peptidase	Sandaracinobacter sp. M6	Alphaproteobacteria	SP	PredHel=0	Topology=o	GCF_014117445.1	ftp://ftp.ncbi.nlm.nih.gov/genomes/all/GCF/014/117/445/GCF_014117445.1_ASM1411744v1
WP_182297858.1	S9 family peptidase	Sandaracinobacter sp. M6	Alphaproteobacteria	SP	PredHel=0	Topology=o	GCF_014117445.1	ftp://ftp.ncbi.nlm.nih.gov/genomes/all/GCF/014/117/445/GCF_014117445.1_ASM1411744v1
WP_182298735.1	S9 family peptidase	Sandaracinobacter sp. M6	Alphaproteobacteria	OTHER	PredHel=0	Topology=o	GCF_014117445.1	ftp://ftp.ncbi.nlm.nih.gov/genomes/all/GCF/014/117/445/GCF_014117445.1_ASM1411744v1
WP_243453799.1	prolyl oligopeptidase family serine peptidase	Sandaracinobacter sp. M6	Alphaproteobacteria	SP	PredHel=0	Topology=o	GCF_014117445.1	ftp://ftp.ncbi.nlm.nih.gov/genomes/all/GCF/014/117/445/GCF_014117445.1_ASM1411744v1
WP_248710205.1	prolyl oligopeptidase family serine peptidase	Sediminicoccus rosea	Alphaproteobacteria	OTHER	PredHel=0	Topology=o	GCF_023243115.1	ftp://ftp.ncbi.nlm.nih.gov/genomes/all/GCF/023/243/115/GCF_023243115.1_ASM2324311v1
WP_247219398.1	S9 family peptidase	Shinella oryzae	Alphaproteobacteria	OTHER	PredHel=0	Topology=o	GCF_023038235.1	ftp://ftp.ncbi.nlm.nih.gov/genomes/all/GCF/023/038/235/GCF_023038235.1_ASM2303823v1
WP_247221353.1	prolyl oligopeptidase family serine peptidase	Shinella oryzae	Alphaproteobacteria	OTHER	PredHel=0	Topology=o	GCF_023038235.1	ftp://ftp.ncbi.nlm.nih.gov/genomes/all/GCF/023/038/235/GCF_023038235.1_ASM2303823v1
WP_247221678.1	prolyl oligopeptidase family serine peptidase	Shinella oryzae	Alphaproteobacteria	SP	PredHel=0	Topology=o	GCF_023038235.1	ftp://ftp.ncbi.nlm.nih.gov/genomes/all/GCF/023/038/235/GCF_023038235.1_ASM2303823v1
WP_241946949.1	prolyl oligopeptidase family serine peptidase	Shinella sp. H4-D48	Alphaproteobacteria	OTHER	PredHel=0	Topology=o	GCF_022637395.1	ftp://ftp.ncbi.nlm.nih.gov/genomes/all/GCF/022/637/395/GCF_022637395.1_ASM2263739v1
WP_064329470.1	S9 family peptidase	Shinella sp. HZN7	Alphaproteobacteria	OTHER	PredHel=0	Topology=o	GCF_001652565.1	ftp://ftp.ncbi.nlm.nih.gov/genomes/all/GCF/001/652/565/GCF_001652565.1_ASM165256v1
WP_203318238.1	S9 family peptidase	Shinella sp. PSBB067	Alphaproteobacteria	OTHER	PredHel=0	Topology=o	GCF_016839145.1	ftp://ftp.ncbi.nlm.nih.gov/genomes/all/GCF/016/839/145/GCF_016839145.1_ASM1683914v1
WP_226877946.1	prolyl oligopeptidase family serine peptidase	Shinella sp. XGS7	Alphaproteobacteria	OTHER	PredHel=0	Topology=o	GCF_020535565.1	ftp://ftp.ncbi.nlm.nih.gov/genomes/all/GCF/020/535/565/GCF_020535565.1_ASM2053556v1
WP_226878221.1	prolyl oligopeptidase family serine peptidase	Shinella sp. XGS7	Alphaproteobacteria	OTHER	PredHel=0	Topology=o	GCF_020535565.1	ftp://ftp.ncbi.nlm.nih.gov/genomes/all/GCF/020/535/565/GCF_020535565.1_ASM2053556v1
WP_226878926.1	prolyl oligopeptidase family serine peptidase	Shinella sp. XGS7	Alphaproteobacteria	LIPO	PredHel=0	Topology=o	GCF_020535565.1	ftp://ftp.ncbi.nlm.nih.gov/genomes/all/GCF/020/535/565/GCF_020535565.1_ASM2053556v1
WP_226879374.1	prolyl oligopeptidase family serine peptidase	Shinella sp. XGS7	Alphaproteobacteria	OTHER	PredHel=0	Topology=o	GCF_020535565.1	ftp://ftp.ncbi.nlm.nih.gov/genomes/all/GCF/020/535/565/GCF_020535565.1_ASM2053556v1
WP_226879567.1	prolyl oligopeptidase family serine peptidase	Shinella sp. XGS7	Alphaproteobacteria	SP	PredHel=0	Topology=o	GCF_020535565.1	ftp://ftp.ncbi.nlm.nih.gov/genomes/all/GCF/020/535/565/GCF_020535565.1_ASM2053556v1
WP_226881446.1	prolyl oligopeptidase family serine peptidase	Shinella sp. XGS7	Alphaproteobacteria	SP	PredHel=0	Topology=o	GCF_020535565.1	ftp://ftp.ncbi.nlm.nih.gov/genomes/all/GCF/020/535/565/GCF_020535565.1_ASM2053556v1
WP_160785581.1	S9 family peptidase	Shinella zoogloeoides	Alphaproteobacteria	OTHER	PredHel=0	Topology=o	GCF_020883495.1	ftp://ftp.ncbi.nlm.nih.gov/genomes/all/GCF/020/883/495/GCF_020883495.1_ASM2088349v1
WP_242221361.1	S9 family peptidase	Shinella zoogloeoides	Alphaproteobacteria	OTHER	PredHel=0	Topology=o	GCF_022682305.1	ftp://ftp.ncbi.nlm.nih.gov/genomes/all/GCF/022/682/305/GCF_022682305.1_ASM2268230v1
WP_037379493.1	S9 family peptidase	Sinorhizobium americanum	Alphaproteobacteria	OTHER	PredHel=0	Topology=o	GCF_000705595.2	ftp://ftp.ncbi.nlm.nih.gov/genomes/all/GCF/000/705/595/GCF_000705595.2_ASM70559v2
WP_052035420.1	S9 family peptidase	Sinorhizobium americanum	Alphaproteobacteria	SP	PredHel=0	Topology=o	GCF_000705595.2	ftp://ftp.ncbi.nlm.nih.gov/genomes/all/GCF/000/705/595/GCF_000705595.2_ASM70559v2
WP_064253556.1	S9 family peptidase	Sinorhizobium americanum	Alphaproteobacteria	SP	PredHel=0	Topology=o	GCF_001889105.1	ftp://ftp.ncbi.nlm.nih.gov/genomes/all/GCF/001/889/105/GCF_001889105.1_ASM188910v1
WP_064254551.1	S9 family peptidase	Sinorhizobium americanum	Alphaproteobacteria	OTHER	PredHel=0	Topology=o	GCF_001889105.1	ftp://ftp.ncbi.nlm.nih.gov/genomes/all/GCF/001/889/105/GCF_001889105.1_ASM188910v1
WP_014327692.1	S9 family peptidase	Sinorhizobium fredii	Alphaproteobacteria	OTHER	PredHel=0	Topology=o	GCF_024400375.1	ftp://ftp.ncbi.nlm.nih.gov/genomes/all/GCF/024/400/375/GCF_024400375.1_ASM2440037v1
WP_014327692.1	S9 family peptidase	Sinorhizobium fredii	Alphaproteobacteria	OTHER	PredHel=0	Topology=o	GCF_002288485.1	ftp://ftp.ncbi.nlm.nih.gov/genomes/all/GCF/002/288/485/GCF_002288485.1_ASM228848v1
WP_014327692.1	S9 family peptidase	Sinorhizobium fredii	Alphaproteobacteria	OTHER	PredHel=0	Topology=o	GCF_003177055.1	ftp://ftp.ncbi.nlm.nih.gov/genomes/all/GCF/003/177/055/GCF_003177055.1_ASM317705v1
WP_014327692.1	S9 family peptidase	Sinorhizobium fredii	Alphaproteobacteria	OTHER	PredHel=0	Topology=o	GCF_003100575.1	ftp://ftp.ncbi.nlm.nih.gov/genomes/all/GCF/003/100/575/GCF_003100575.1_ASM310057v1
WP_037436794.1	prolyl oligopeptidase family serine peptidase	Sinorhizobium fredii	Alphaproteobacteria	SP	PredHel=0	Topology=o	GCF_002288485.1	ftp://ftp.ncbi.nlm.nih.gov/genomes/all/GCF/002/288/485/GCF_002288485.1_ASM228848v1
WP_104838887.1	S9 family peptidase	Sinorhizobium fredii	Alphaproteobacteria	OTHER	PredHel=0	Topology=o	GCF_002944405.1	ftp://ftp.ncbi.nlm.nih.gov/genomes/all/GCF/002/944/405/GCF_002944405.1_ASM294440v1
WP_104840666.1	S9 family peptidase	Sinorhizobium fredii	Alphaproteobacteria	SP	PredHel=0	Topology=o	GCF_002944405.1	ftp://ftp.ncbi.nlm.nih.gov/genomes/all/GCF/002/944/405/GCF_002944405.1_ASM294440v1
WP_010875194.1	prolyl oligopeptidase family serine peptidase	Sinorhizobium fredii	Alphaproteobacteria	OTHER	PredHel=0	Topology=o	GCF_000018545.1	ftp://ftp.ncbi.nlm.nih.gov/genomes/all/GCF/000/018/545/GCF_000018545.1_ASM1854v1
WP_010875266.1	prolyl oligopeptidase family serine peptidase	Sinorhizobium fredii	Alphaproteobacteria	SP	PredHel=0	Topology=o	GCF_000018545.1	ftp://ftp.ncbi.nlm.nih.gov/genomes/all/GCF/000/018/545/GCF_000018545.1_ASM1854v1
WP_012707320.1	S9 family peptidase	Sinorhizobium fredii	Alphaproteobacteria	OTHER	PredHel=0	Topology=o	GCF_000018545.1	ftp://ftp.ncbi.nlm.nih.gov/genomes/all/GCF/000/018/545/GCF_000018545.1_ASM1854v1
WP_240545275.1	S9 family peptidase	Sinorhizobium fredii	Alphaproteobacteria	OTHER	PredHel=0	Topology=o	GCF_000018545.1	ftp://ftp.ncbi.nlm.nih.gov/genomes/all/GCF/000/018/545/GCF_000018545.1_ASM1854v1
WP_011974801.1	S9 family peptidase	Sinorhizobium medicae	Alphaproteobacteria	OTHER	PredHel=0	Topology=o	GCF_021052565.1	ftp://ftp.ncbi.nlm.nih.gov/genomes/all/GCF/021/052/565/GCF_021052565.1_ASM2105256v1
WP_011974801.1	S9 family peptidase	Sinorhizobium medicae	Alphaproteobacteria	OTHER	PredHel=0	Topology=o	GCF_000017145.1	ftp://ftp.ncbi.nlm.nih.gov/genomes/all/GCF/000/017/145/GCF_000017145.1_ASM1714v1
WP_011974801.1	S9 family peptidase	Sinorhizobium medicae	Alphaproteobacteria	OTHER	PredHel=0	Topology=o	GCF_025200695.1	ftp://ftp.ncbi.nlm.nih.gov/genomes/all/GCF/025/200/695/GCF_025200695.1_ASM2520069v1
WP_088199013.1	S9 family peptidase	Sinorhizobium meliloti	Alphaproteobacteria	OTHER	PredHel=0	Topology=o	GCF_002197085.1	ftp://ftp.ncbi.nlm.nih.gov/genomes/all/GCF/002/197/085/GCF_002197085.1_ASM219708v1
WP_041170147.1	S9 family peptidase	Sinorhizobium meliloti	Alphaproteobacteria	OTHER	PredHel=0	Topology=o	GCF_000346065.1	ftp://ftp.ncbi.nlm.nih.gov/genomes/all/GCF/000/346/065/GCF_000346065.1_ASM34606v1
WP_041170147.1	S9 family peptidase	Sinorhizobium meliloti	Alphaproteobacteria	OTHER	PredHel=0	Topology=o	GCF_000006965.1	ftp://ftp.ncbi.nlm.nih.gov/genomes/all/GCF/000/006/965/GCF_000006965.1_ASM696v1
WP_041170147.1	S9 family peptidase	Sinorhizobium meliloti	Alphaproteobacteria	OTHER	PredHel=0	Topology=o	GCF_002197065.1	ftp://ftp.ncbi.nlm.nih.gov/genomes/all/GCF/002/197/065/GCF_002197065.1_ASM219706v1
WP_017268957.1	prolyl oligopeptidase family serine peptidase	Sinorhizobium meliloti	Alphaproteobacteria	OTHER	PredHel=0	Topology=o	GCF_002197465.1	ftp://ftp.ncbi.nlm.nih.gov/genomes/all/GCF/002/197/465/GCF_002197465.1_ASM219746v1
WP_017268957.1	prolyl oligopeptidase family serine peptidase	Sinorhizobium meliloti	Alphaproteobacteria	OTHER	PredHel=0	Topology=o	GCF_009664245.1	ftp://ftp.ncbi.nlm.nih.gov/genomes/all/GCF/009/664/245/GCF_009664245.1_ASM966424v1
WP_015241085.1	S9 family peptidase	Sinorhizobium meliloti	Alphaproteobacteria	OTHER	PredHel=0	Topology=o	GCF_000320385.2	ftp://ftp.ncbi.nlm.nih.gov/genomes/all/GCF/000/320/385/GCF_000320385.2_ASM32038v2
WP_015007332.1	S9 family peptidase	Sinorhizobium meliloti	Alphaproteobacteria	OTHER	PredHel=0	Topology=o	GCF_009664245.1	ftp://ftp.ncbi.nlm.nih.gov/genomes/all/GCF/009/664/245/GCF_009664245.1_ASM966424v1
WP_015007332.1	S9 family peptidase	Sinorhizobium meliloti	Alphaproteobacteria	OTHER	PredHel=0	Topology=o	GCF_000304415.1	ftp://ftp.ncbi.nlm.nih.gov/genomes/all/GCF/000/304/415/GCF_000304415.1_RM41
WP_015007332.1	S9 family peptidase	Sinorhizobium meliloti	Alphaproteobacteria	OTHER	PredHel=0	Topology=o	GCF_002197045.1	ftp://ftp.ncbi.nlm.nih.gov/genomes/all/GCF/002/197/045/GCF_002197045.1_ASM219704v1
WP_164820618.1	S9 family peptidase	Sinorhizobium meliloti	Alphaproteobacteria	OTHER	PredHel=0	Topology=o	GCF_002197125.1	ftp://ftp.ncbi.nlm.nih.gov/genomes/all/GCF/002/197/125/GCF_002197125.1_ASM219712v1
WP_027991060.1	S9 family peptidase	Sinorhizobium meliloti	Alphaproteobacteria	OTHER	PredHel=0	Topology=o	GCF_021052665.1	ftp://ftp.ncbi.nlm.nih.gov/genomes/all/GCF/021/052/665/GCF_021052665.1_ASM2105266v1
WP_028010146.1	S9 family peptidase	Sinorhizobium meliloti	Alphaproteobacteria	OTHER	PredHel=0	Topology=o	GCF_002197105.1	ftp://ftp.ncbi.nlm.nih.gov/genomes/all/GCF/002/197/105/GCF_002197105.1_ASM219710v1
WP_088195347.1	prolyl oligopeptidase family serine peptidase	Sinorhizobium meliloti	Alphaproteobacteria	OTHER	PredHel=0	Topology=o	GCF_002197025.1	ftp://ftp.ncbi.nlm.nih.gov/genomes/all/GCF/002/197/025/GCF_002197025.1_ASM219702v1
WP_203426109.1	S9 family peptidase	Sinorhizobium sp. BG8	Alphaproteobacteria	OTHER	PredHel=0	Topology=o	GCF_016864555.1	ftp://ftp.ncbi.nlm.nih.gov/genomes/all/GCF/016/864/555/GCF_016864555.1_ASM1686455v1
WP_037413533.1	S9 family peptidase	Sinorhizobium sp. CCBAU 05631	Alphaproteobacteria	OTHER	PredHel=0	Topology=o	GCF_002288505.1	ftp://ftp.ncbi.nlm.nih.gov/genomes/all/GCF/002/288/505/GCF_002288505.1_ASM228850v1
WP_037426499.1	prolyl oligopeptidase family serine peptidase	Sinorhizobium sp. CCBAU 05631	Alphaproteobacteria	SP	PredHel=0	Topology=o	GCF_002288505.1	ftp://ftp.ncbi.nlm.nih.gov/genomes/all/GCF/002/288/505/GCF_002288505.1_ASM228850v1
WP_014857788.1	MULTISPECIES: prolyl oligopeptidase family serine peptidase	Sinorhizobium/Ensifer group	Alphaproteobacteria	SP	PredHel=0	Topology=o	GCF_024400375.1	ftp://ftp.ncbi.nlm.nih.gov/genomes/all/GCF/024/400/375/GCF_024400375.1_ASM2440037v1
WP_014857788.1	MULTISPECIES: prolyl oligopeptidase family serine peptidase	Sinorhizobium/Ensifer group	Alphaproteobacteria	SP	PredHel=0	Topology=o	GCF_002288525.1	ftp://ftp.ncbi.nlm.nih.gov/genomes/all/GCF/002/288/525/GCF_002288525.1_ASM228852v1
WP_014857788.1	MULTISPECIES: prolyl oligopeptidase family serine peptidase	Sinorhizobium/Ensifer group	Alphaproteobacteria	SP	PredHel=0	Topology=o	GCF_003177055.1	ftp://ftp.ncbi.nlm.nih.gov/genomes/all/GCF/003/177/055/GCF_003177055.1_ASM317705v1
WP_014857788.1	MULTISPECIES: prolyl oligopeptidase family serine peptidase	Sinorhizobium/Ensifer group	Alphaproteobacteria	SP	PredHel=0	Topology=o	GCF_003100575.1	ftp://ftp.ncbi.nlm.nih.gov/genomes/all/GCF/003/100/575/GCF_003100575.1_ASM310057v1
WP_202682986.1	prolyl oligopeptidase family serine peptidase	Skermanella mucosa	Alphaproteobacteria	OTHER	PredHel=0	Topology=o	GCF_016765655.2	ftp://ftp.ncbi.nlm.nih.gov/genomes/all/GCF/016/765/655/GCF_016765655.2_ASM1676565v2
WP_202683440.1	prolyl oligopeptidase family serine peptidase	Skermanella mucosa	Alphaproteobacteria	OTHER	PredHel=0	Topology=o	GCF_016765655.2	ftp://ftp.ncbi.nlm.nih.gov/genomes/all/GCF/016/765/655/GCF_016765655.2_ASM1676565v2
WP_158044761.1	prolyl oligopeptidase family serine peptidase	Skermanella pratensis	Alphaproteobacteria	OTHER	PredHel=0	Topology=o	GCF_008843145.1	ftp://ftp.ncbi.nlm.nih.gov/genomes/all/GCF/008/843/145/GCF_008843145.1_ASM884314v1
WP_203100461.1	prolyl oligopeptidase family serine peptidase	Skermanella rosea	Alphaproteobacteria	OTHER	PredHel=0	Topology=o	GCF_016806835.2	ftp://ftp.ncbi.nlm.nih.gov/genomes/all/GCF/016/806/835/GCF_016806835.2_ASM1680683v2
WP_203101781.1	prolyl oligopeptidase family serine peptidase	Skermanella rosea	Alphaproteobacteria	OTHER	PredHel=0	Topology=o	GCF_016806835.2	ftp://ftp.ncbi.nlm.nih.gov/genomes/all/GCF/016/806/835/GCF_016806835.2_ASM1680683v2
WP_201071628.1	prolyl oligopeptidase family serine peptidase	Skermanella sp. TT6	Alphaproteobacteria	OTHER	PredHel=0	Topology=o	GCF_016653635.2	ftp://ftp.ncbi.nlm.nih.gov/genomes/all/GCF/016/653/635/GCF_016653635.2_ASM1665363v2
WP_201082936.1	prolyl oligopeptidase family serine peptidase	Skermanella sp. TT6	Alphaproteobacteria	OTHER	PredHel=0	Topology=o	GCF_016653635.2	ftp://ftp.ncbi.nlm.nih.gov/genomes/all/GCF/016/653/635/GCF_016653635.2_ASM1665363v2
WP_247881376.1	prolyl oligopeptidase family serine peptidase	Skermanella sp. TT6	Alphaproteobacteria	OTHER	PredHel=0	Topology=o	GCF_016653635.2	ftp://ftp.ncbi.nlm.nih.gov/genomes/all/GCF/016/653/635/GCF_016653635.2_ASM1665363v2
WP_120249300.1	MULTISPECIES: S9 family peptidase	Sphingobium	Alphaproteobacteria	SP	PredHel=0	Topology=o	GCF_003609795.1	ftp://ftp.ncbi.nlm.nih.gov/genomes/all/GCF/003/609/795/GCF_003609795.1_ASM360979v1
WP_120250115.1	MULTISPECIES: S9 family peptidase	Sphingobium	Alphaproteobacteria	SP	PredHel=0	Topology=o	GCF_003609795.1	ftp://ftp.ncbi.nlm.nih.gov/genomes/all/GCF/003/609/795/GCF_003609795.1_ASM360979v1
WP_120251406.1	MULTISPECIES: S9 family peptidase	Sphingobium	Alphaproteobacteria	OTHER	PredHel=0	Topology=o	GCF_003609795.1	ftp://ftp.ncbi.nlm.nih.gov/genomes/all/GCF/003/609/795/GCF_003609795.1_ASM360979v1
WP_120252942.1	MULTISPECIES: prolyl oligopeptidase family serine peptidase	Sphingobium	Alphaproteobacteria	OTHER	PredHel=0	Topology=o	GCF_003609795.1	ftp://ftp.ncbi.nlm.nih.gov/genomes/all/GCF/003/609/795/GCF_003609795.1_ASM360979v1
WP_232015729.1	MULTISPECIES: prolyl oligopeptidase family serine peptidase	Sphingobium	Alphaproteobacteria	OTHER	PredHel=0	Topology=o	GCF_003609795.1	ftp://ftp.ncbi.nlm.nih.gov/genomes/all/GCF/003/609/795/GCF_003609795.1_ASM360979v1
WP_232016287.1	MULTISPECIES: S9 family peptidase	Sphingobium	Alphaproteobacteria	OTHER	PredHel=0	Topology=o	GCF_003609795.1	ftp://ftp.ncbi.nlm.nih.gov/genomes/all/GCF/003/609/795/GCF_003609795.1_ASM360979v1
WP_017181114.1	MULTISPECIES: S9 family peptidase	Sphingobium	Alphaproteobacteria	SP	PredHel=0	Topology=o	GCF_002288285.1	ftp://ftp.ncbi.nlm.nih.gov/genomes/all/GCF/002/288/285/GCF_002288285.1_ASM228828v1
WP_017181250.1	MULTISPECIES: S9 family peptidase	Sphingobium	Alphaproteobacteria	SP	PredHel=0	Topology=o	GCF_002288285.1	ftp://ftp.ncbi.nlm.nih.gov/genomes/all/GCF/002/288/285/GCF_002288285.1_ASM228828v1
WP_017181250.1	MULTISPECIES: S9 family peptidase	Sphingobium	Alphaproteobacteria	SP	PredHel=0	Topology=o	GCF_018889915.1	ftp://ftp.ncbi.nlm.nih.gov/genomes/all/GCF/018/889/915/GCF_018889915.1_ASM1888991v1
WP_017181728.1	MULTISPECIES: prolyl oligopeptidase family serine peptidase	Sphingobium	Alphaproteobacteria	SP	PredHel=0	Topology=o	GCF_002288285.1	ftp://ftp.ncbi.nlm.nih.gov/genomes/all/GCF/002/288/285/GCF_002288285.1_ASM228828v1
WP_017181728.1	MULTISPECIES: prolyl oligopeptidase family serine peptidase	Sphingobium	Alphaproteobacteria	SP	PredHel=0	Topology=o	GCF_018889915.1	ftp://ftp.ncbi.nlm.nih.gov/genomes/all/GCF/018/889/915/GCF_018889915.1_ASM1888991v1
WP_026002595.1	MULTISPECIES: S9 family peptidase	Sphingobium	Alphaproteobacteria	OTHER	PredHel=0	Topology=o	GCF_002288285.1	ftp://ftp.ncbi.nlm.nih.gov/genomes/all/GCF/002/288/285/GCF_002288285.1_ASM228828v1
WP_026002595.1	MULTISPECIES: S9 family peptidase	Sphingobium	Alphaproteobacteria	OTHER	PredHel=0	Topology=o	GCF_018889915.1	ftp://ftp.ncbi.nlm.nih.gov/genomes/all/GCF/018/889/915/GCF_018889915.1_ASM1888991v1
WP_044661228.1	MULTISPECIES: S9 family peptidase	Sphingobium	Alphaproteobacteria	OTHER	PredHel=0	Topology=o	GCF_000943805.1	ftp://ftp.ncbi.nlm.nih.gov/genomes/all/GCF/000/943/805/GCF_000943805.1_ASM94380v1
WP_044661276.1	MULTISPECIES: prolyl oligopeptidase family serine peptidase	Sphingobium	Alphaproteobacteria	SP	PredHel=0	Topology=o	GCF_000943805.1	ftp://ftp.ncbi.nlm.nih.gov/genomes/all/GCF/000/943/805/GCF_000943805.1_ASM94380v1
WP_044661747.1	MULTISPECIES: S9 family peptidase	Sphingobium	Alphaproteobacteria	SP	PredHel=0	Topology=o	GCF_000943805.1	ftp://ftp.ncbi.nlm.nih.gov/genomes/all/GCF/000/943/805/GCF_000943805.1_ASM94380v1
WP_048936169.1	MULTISPECIES: S9 family peptidase	Sphingobium	Alphaproteobacteria	OTHER	PredHel=0	Topology=o	GCF_001078495.2	ftp://ftp.ncbi.nlm.nih.gov/genomes/all/GCF/001/078/495/GCF_001078495.2_ASM107849v2
WP_048936169.1	MULTISPECIES: S9 family peptidase	Sphingobium	Alphaproteobacteria	OTHER	PredHel=0	Topology=o	GCF_009856545.1	ftp://ftp.ncbi.nlm.nih.gov/genomes/all/GCF/009/856/545/GCF_009856545.1_ASM985654v1
WP_048936169.1	MULTISPECIES: S9 family peptidase	Sphingobium	Alphaproteobacteria	OTHER	PredHel=0	Topology=o	GCF_003711185.1	ftp://ftp.ncbi.nlm.nih.gov/genomes/all/GCF/003/711/185/GCF_003711185.1_ASM371118v1
WP_048936770.1	MULTISPECIES: prolyl oligopeptidase family serine peptidase	Sphingobium	Alphaproteobacteria	SP	PredHel=0	Topology=o	GCF_001078495.2	ftp://ftp.ncbi.nlm.nih.gov/genomes/all/GCF/001/078/495/GCF_001078495.2_ASM107849v2
WP_048936770.1	MULTISPECIES: prolyl oligopeptidase family serine peptidase	Sphingobium	Alphaproteobacteria	SP	PredHel=0	Topology=o	GCF_003711185.1	ftp://ftp.ncbi.nlm.nih.gov/genomes/all/GCF/003/711/185/GCF_003711185.1_ASM371118v1
WP_048937244.1	MULTISPECIES: S9 family peptidase	Sphingobium	Alphaproteobacteria	SP	PredHel=0	Topology=o	GCF_001078495.2	ftp://ftp.ncbi.nlm.nih.gov/genomes/all/GCF/001/078/495/GCF_001078495.2_ASM107849v2
WP_048937244.1	MULTISPECIES: S9 family peptidase	Sphingobium	Alphaproteobacteria	SP	PredHel=0	Topology=o	GCF_003711185.1	ftp://ftp.ncbi.nlm.nih.gov/genomes/all/GCF/003/711/185/GCF_003711185.1_ASM371118v1
WP_048938131.1	MULTISPECIES: S9 family peptidase	Sphingobium	Alphaproteobacteria	SP	PredHel=0	Topology=o	GCF_001078495.2	ftp://ftp.ncbi.nlm.nih.gov/genomes/all/GCF/001/078/495/GCF_001078495.2_ASM107849v2
WP_048938918.1	MULTISPECIES: prolyl oligopeptidase family serine peptidase	Sphingobium	Alphaproteobacteria	SP	PredHel=0	Topology=o	GCF_001078495.2	ftp://ftp.ncbi.nlm.nih.gov/genomes/all/GCF/001/078/495/GCF_001078495.2_ASM107849v2
WP_048939097.1	MULTISPECIES: S9 family peptidase	Sphingobium	Alphaproteobacteria	SP	PredHel=0	Topology=o	GCF_001078495.2	ftp://ftp.ncbi.nlm.nih.gov/genomes/all/GCF/001/078/495/GCF_001078495.2_ASM107849v2
WP_080993706.1	MULTISPECIES: S9 family peptidase	Sphingobium	Alphaproteobacteria	SP	PredHel=0	Topology=o	GCF_001078495.2	ftp://ftp.ncbi.nlm.nih.gov/genomes/all/GCF/001/078/495/GCF_001078495.2_ASM107849v2
WP_080993706.1	MULTISPECIES: S9 family peptidase	Sphingobium	Alphaproteobacteria	SP	PredHel=0	Topology=o	GCF_003711185.1	ftp://ftp.ncbi.nlm.nih.gov/genomes/all/GCF/003/711/185/GCF_003711185.1_ASM371118v1
WP_228167499.1	MULTISPECIES: prolyl oligopeptidase family serine peptidase	Sphingobium	Alphaproteobacteria	OTHER	PredHel=0	Topology=o	GCF_001078495.2	ftp://ftp.ncbi.nlm.nih.gov/genomes/all/GCF/001/078/495/GCF_001078495.2_ASM107849v2
WP_223178421.1	MULTISPECIES: prolyl oligopeptidase family serine peptidase	Sphingobium	Alphaproteobacteria	OTHER	PredHel=0	Topology=o	GCF_013001025.1	ftp://ftp.ncbi.nlm.nih.gov/genomes/all/GCF/013/001/025/GCF_013001025.1_ASM1300102v1
WP_026002627.1	MULTISPECIES: S9 family peptidase	Sphingobium	Alphaproteobacteria	SP	PredHel=0	Topology=o	GCF_018889915.1	ftp://ftp.ncbi.nlm.nih.gov/genomes/all/GCF/018/889/915/GCF_018889915.1_ASM1888991v1
WP_159365999.1	MULTISPECIES: prolyl oligopeptidase family serine peptidase	Sphingobium	Alphaproteobacteria	SP	PredHel=0	Topology=o	GCF_009856545.1	ftp://ftp.ncbi.nlm.nih.gov/genomes/all/GCF/009/856/545/GCF_009856545.1_ASM985654v1
WP_066696522.1	prolyl oligopeptidase family serine peptidase	Sphingobium amiense	Alphaproteobacteria	SP	PredHel=0	Topology=o	GCF_003967075.1	ftp://ftp.ncbi.nlm.nih.gov/genomes/all/GCF/003/967/075/GCF_003967075.1_ASM396707v1
WP_066697624.1	S9 family peptidase	Sphingobium amiense	Alphaproteobacteria	SP	PredHel=0	Topology=o	GCF_003967075.1	ftp://ftp.ncbi.nlm.nih.gov/genomes/all/GCF/003/967/075/GCF_003967075.1_ASM396707v1
WP_066700599.1	S9 family peptidase	Sphingobium amiense	Alphaproteobacteria	OTHER	PredHel=0	Topology=o	GCF_003967075.1	ftp://ftp.ncbi.nlm.nih.gov/genomes/all/GCF/003/967/075/GCF_003967075.1_ASM396707v1
WP_066703335.1	S9 family peptidase	Sphingobium amiense	Alphaproteobacteria	SP	PredHel=0	Topology=o	GCF_003967075.1	ftp://ftp.ncbi.nlm.nih.gov/genomes/all/GCF/003/967/075/GCF_003967075.1_ASM396707v1
WP_066704340.1	prolyl oligopeptidase family serine peptidase	Sphingobium amiense	Alphaproteobacteria	OTHER	PredHel=0	Topology=o	GCF_003967075.1	ftp://ftp.ncbi.nlm.nih.gov/genomes/all/GCF/003/967/075/GCF_003967075.1_ASM396707v1
WP_232037269.1	prolyl oligopeptidase family serine peptidase	Sphingobium amiense	Alphaproteobacteria	SP	PredHel=0	Topology=o	GCF_003967075.1	ftp://ftp.ncbi.nlm.nih.gov/genomes/all/GCF/003/967/075/GCF_003967075.1_ASM396707v1
WP_062062562.1	S9 family peptidase	Sphingobium baderi	Alphaproteobacteria	OTHER	PredHel=0	Topology=o	GCF_001456115.1	ftp://ftp.ncbi.nlm.nih.gov/genomes/all/GCF/001/456/115/GCF_001456115.1_ASM145611v1
WP_062063813.1	S9 family peptidase	Sphingobium baderi	Alphaproteobacteria	SP	PredHel=0	Topology=o	GCF_001456115.1	ftp://ftp.ncbi.nlm.nih.gov/genomes/all/GCF/001/456/115/GCF_001456115.1_ASM145611v1
WP_062065645.1	S9 family peptidase	Sphingobium baderi	Alphaproteobacteria	SP	PredHel=0	Topology=o	GCF_001456115.1	ftp://ftp.ncbi.nlm.nih.gov/genomes/all/GCF/001/456/115/GCF_001456115.1_ASM145611v1
WP_062067889.1	prolyl oligopeptidase family serine peptidase	Sphingobium baderi	Alphaproteobacteria	SP	PredHel=0	Topology=o	GCF_001456115.1	ftp://ftp.ncbi.nlm.nih.gov/genomes/all/GCF/001/456/115/GCF_001456115.1_ASM145611v1
WP_062068184.1	prolyl oligopeptidase family serine peptidase	Sphingobium baderi	Alphaproteobacteria	SP	PredHel=0	Topology=o	GCF_001456115.1	ftp://ftp.ncbi.nlm.nih.gov/genomes/all/GCF/001/456/115/GCF_001456115.1_ASM145611v1
WP_082635088.1	prolyl oligopeptidase family serine peptidase	Sphingobium baderi	Alphaproteobacteria	SP	PredHel=0	Topology=o	GCF_001456115.1	ftp://ftp.ncbi.nlm.nih.gov/genomes/all/GCF/001/456/115/GCF_001456115.1_ASM145611v1
WP_013846701.1	S9 family peptidase	Sphingobium chlorophenolicum	Alphaproteobacteria	SP	PredHel=0	Topology=o	GCF_000147835.3	ftp://ftp.ncbi.nlm.nih.gov/genomes/all/GCF/000/147/835/GCF_000147835.2_ASM14783v3
WP_013847521.1	S9 family peptidase	Sphingobium chlorophenolicum	Alphaproteobacteria	SP	PredHel=0	Topology=o	GCF_000147835.3	ftp://ftp.ncbi.nlm.nih.gov/genomes/all/GCF/000/147/835/GCF_000147835.2_ASM14783v3
WP_013847897.1	S9 family peptidase	Sphingobium chlorophenolicum	Alphaproteobacteria	OTHER	PredHel=0	Topology=o	GCF_000147835.3	ftp://ftp.ncbi.nlm.nih.gov/genomes/all/GCF/000/147/835/GCF_000147835.2_ASM14783v3
WP_041390368.1	prolyl oligopeptidase family serine peptidase	Sphingobium chlorophenolicum	Alphaproteobacteria	SP	PredHel=0	Topology=o	GCF_000147835.3	ftp://ftp.ncbi.nlm.nih.gov/genomes/all/GCF/000/147/835/GCF_000147835.2_ASM14783v3
WP_066517560.1	S9 family peptidase	Sphingobium cloacae	Alphaproteobacteria	SP	PredHel=0	Topology=o	GCF_002355855.1	ftp://ftp.ncbi.nlm.nih.gov/genomes/all/GCF/002/355/855/GCF_002355855.1_ASM235585v1
WP_066518016.1	S9 family peptidase	Sphingobium cloacae	Alphaproteobacteria	OTHER	PredHel=0	Topology=o	GCF_002355855.1	ftp://ftp.ncbi.nlm.nih.gov/genomes/all/GCF/002/355/855/GCF_002355855.1_ASM235585v1
WP_066518032.1	prolyl oligopeptidase family serine peptidase	Sphingobium cloacae	Alphaproteobacteria	SP	PredHel=0	Topology=o	GCF_002355855.1	ftp://ftp.ncbi.nlm.nih.gov/genomes/all/GCF/002/355/855/GCF_002355855.1_ASM235585v1
WP_066521226.1	S9 family peptidase	Sphingobium cloacae	Alphaproteobacteria	SP	PredHel=0	Topology=o	GCF_002355855.1	ftp://ftp.ncbi.nlm.nih.gov/genomes/all/GCF/002/355/855/GCF_002355855.1_ASM235585v1
WP_083949063.1	prolyl oligopeptidase family serine peptidase	Sphingobium cloacae	Alphaproteobacteria	SP	PredHel=0	Topology=o	GCF_002355855.1	ftp://ftp.ncbi.nlm.nih.gov/genomes/all/GCF/002/355/855/GCF_002355855.1_ASM235585v1
WP_025548288.1	S9 family peptidase	Sphingobium fuliginis	Alphaproteobacteria	SP	PredHel=0	Topology=o	GCF_024611135.1	ftp://ftp.ncbi.nlm.nih.gov/genomes/all/GCF/024/611/135/GCF_024611135.1_ASM2461113v1
WP_025548288.1	S9 family peptidase	Sphingobium fuliginis	Alphaproteobacteria	SP	PredHel=0	Topology=o	GCF_015074805.1	ftp://ftp.ncbi.nlm.nih.gov/genomes/all/GCF/015/074/805/GCF_015074805.1_ASM1507480v1
WP_025549769.1	S9 family peptidase	Sphingobium fuliginis	Alphaproteobacteria	OTHER	PredHel=0	Topology=o	GCF_024611135.1	ftp://ftp.ncbi.nlm.nih.gov/genomes/all/GCF/024/611/135/GCF_024611135.1_ASM2461113v1
WP_025549769.1	S9 family peptidase	Sphingobium fuliginis	Alphaproteobacteria	OTHER	PredHel=0	Topology=o	GCF_015074805.1	ftp://ftp.ncbi.nlm.nih.gov/genomes/all/GCF/015/074/805/GCF_015074805.1_ASM1507480v1
WP_099186384.1	prolyl oligopeptidase family serine peptidase	Sphingobium fuliginis	Alphaproteobacteria	SP	PredHel=0	Topology=o	GCF_024611135.1	ftp://ftp.ncbi.nlm.nih.gov/genomes/all/GCF/024/611/135/GCF_024611135.1_ASM2461113v1
WP_099186384.1	prolyl oligopeptidase family serine peptidase	Sphingobium fuliginis	Alphaproteobacteria	SP	PredHel=0	Topology=o	GCF_015074805.1	ftp://ftp.ncbi.nlm.nih.gov/genomes/all/GCF/015/074/805/GCF_015074805.1_ASM1507480v1
WP_083198961.1	S9 family peptidase	Sphingobium fuliginis	Alphaproteobacteria	SP	PredHel=0	Topology=o	GCF_000943805.1	ftp://ftp.ncbi.nlm.nih.gov/genomes/all/GCF/000/943/805/GCF_000943805.1_ASM94380v1
WP_140041898.1	S9 family peptidase	Sphingobium fuliginis	Alphaproteobacteria	SP	PredHel=0	Topology=o	GCF_006363875.1	ftp://ftp.ncbi.nlm.nih.gov/genomes/all/GCF/006/363/875/GCF_006363875.1_ASM636387v1
WP_140042813.1	S9 family peptidase	Sphingobium fuliginis	Alphaproteobacteria	SP	PredHel=0	Topology=o	GCF_006363875.1	ftp://ftp.ncbi.nlm.nih.gov/genomes/all/GCF/006/363/875/GCF_006363875.1_ASM636387v1
WP_140042821.1	S9 family peptidase	Sphingobium fuliginis	Alphaproteobacteria	OTHER	PredHel=0	Topology=o	GCF_006363875.1	ftp://ftp.ncbi.nlm.nih.gov/genomes/all/GCF/006/363/875/GCF_006363875.1_ASM636387v1
WP_140042849.1	prolyl oligopeptidase family serine peptidase	Sphingobium fuliginis	Alphaproteobacteria	SP	PredHel=0	Topology=o	GCF_006363875.1	ftp://ftp.ncbi.nlm.nih.gov/genomes/all/GCF/006/363/875/GCF_006363875.1_ASM636387v1
WP_099186352.1	S9 family peptidase	Sphingobium fuliginis	Alphaproteobacteria	SP	PredHel=0	Topology=o	GCF_015074805.1	ftp://ftp.ncbi.nlm.nih.gov/genomes/all/GCF/015/074/805/GCF_015074805.1_ASM1507480v1
WP_037462923.1	S9 family peptidase	Sphingobium herbicidovorans	Alphaproteobacteria	OTHER	PredHel=0	Topology=o	GCF_002080435.1	ftp://ftp.ncbi.nlm.nih.gov/genomes/all/GCF/002/080/435/GCF_002080435.1_ASM208043v1
WP_007682862.1	S9 family peptidase	Sphingobium indicum	Alphaproteobacteria	OTHER	PredHel=0	Topology=o	GCF_000264945.2	ftp://ftp.ncbi.nlm.nih.gov/genomes/all/GCF/000/264/945/GCF_000264945.2_ASM26494v2
WP_007684160.1	S9 family peptidase	Sphingobium indicum	Alphaproteobacteria	SP	PredHel=0	Topology=o	GCF_000264945.2	ftp://ftp.ncbi.nlm.nih.gov/genomes/all/GCF/000/264/945/GCF_000264945.2_ASM26494v2
WP_007686679.1	prolyl oligopeptidase family serine peptidase	Sphingobium indicum	Alphaproteobacteria	SP	PredHel=0	Topology=o	GCF_000264945.2	ftp://ftp.ncbi.nlm.nih.gov/genomes/all/GCF/000/264/945/GCF_000264945.2_ASM26494v2
WP_025771188.1	S9 family peptidase	Sphingobium indicum	Alphaproteobacteria	SP	PredHel=0	Topology=o	GCF_000264945.2	ftp://ftp.ncbi.nlm.nih.gov/genomes/all/GCF/000/264/945/GCF_000264945.2_ASM26494v2
WP_025772034.1	S9 family peptidase	Sphingobium indicum	Alphaproteobacteria	SP	PredHel=0	Topology=o	GCF_000264945.2	ftp://ftp.ncbi.nlm.nih.gov/genomes/all/GCF/000/264/945/GCF_000264945.2_ASM26494v2
WP_013038805.1	S9 family peptidase	Sphingobium indicum	Alphaproteobacteria	OTHER	PredHel=0	Topology=o	GCF_000091125.1	ftp://ftp.ncbi.nlm.nih.gov/genomes/all/GCF/000/091/125/GCF_000091125.1_ASM9112v1
WP_013040015.1	S9 family peptidase	Sphingobium indicum	Alphaproteobacteria	SP	PredHel=0	Topology=o	GCF_000091125.1	ftp://ftp.ncbi.nlm.nih.gov/genomes/all/GCF/000/091/125/GCF_000091125.1_ASM9112v1
WP_013040703.1	S9 family peptidase	Sphingobium indicum	Alphaproteobacteria	SP	PredHel=0	Topology=o	GCF_000091125.1	ftp://ftp.ncbi.nlm.nih.gov/genomes/all/GCF/000/091/125/GCF_000091125.1_ASM9112v1
WP_041386235.1	prolyl oligopeptidase family serine peptidase	Sphingobium indicum	Alphaproteobacteria	SP	PredHel=0	Topology=o	GCF_000091125.1	ftp://ftp.ncbi.nlm.nih.gov/genomes/all/GCF/000/091/125/GCF_000091125.1_ASM9112v1
WP_084514707.1	prolyl oligopeptidase family serine peptidase	Sphingobium lactosutens	Alphaproteobacteria	SP	PredHel=0	Topology=o	GCF_014235165.1	ftp://ftp.ncbi.nlm.nih.gov/genomes/all/GCF/014/235/165/GCF_014235165.1_ASM1423516v1
WP_083277059.1	S9 family peptidase	Sphingobium phenoxybenzoativorans	Alphaproteobacteria	SP	PredHel=0	Topology=o	GCF_018286635.1	ftp://ftp.ncbi.nlm.nih.gov/genomes/all/GCF/018/286/635/GCF_018286635.1_ASM1828663v1
WP_212608340.1	prolyl oligopeptidase family serine peptidase	Sphingobium phenoxybenzoativorans	Alphaproteobacteria	SP	PredHel=0	Topology=o	GCF_018286635.1	ftp://ftp.ncbi.nlm.nih.gov/genomes/all/GCF/018/286/635/GCF_018286635.1_ASM1828663v1
WP_212608497.1	S9 family peptidase	Sphingobium phenoxybenzoativorans	Alphaproteobacteria	SP	PredHel=0	Topology=o	GCF_018286635.1	ftp://ftp.ncbi.nlm.nih.gov/genomes/all/GCF/018/286/635/GCF_018286635.1_ASM1828663v1
WP_212609620.1	S9 family peptidase	Sphingobium phenoxybenzoativorans	Alphaproteobacteria	OTHER	PredHel=0	Topology=o	GCF_018286635.1	ftp://ftp.ncbi.nlm.nih.gov/genomes/all/GCF/018/286/635/GCF_018286635.1_ASM1828663v1
WP_212609719.1	S9 family peptidase	Sphingobium phenoxybenzoativorans	Alphaproteobacteria	SP	PredHel=0	Topology=o	GCF_018286635.1	ftp://ftp.ncbi.nlm.nih.gov/genomes/all/GCF/018/286/635/GCF_018286635.1_ASM1828663v1
WP_155181200.1	S9 family peptidase	Sphingobium sp. CAP-1	Alphaproteobacteria	SP	PredHel=0	Topology=o	GCF_009720145.1	ftp://ftp.ncbi.nlm.nih.gov/genomes/all/GCF/009/720/145/GCF_009720145.1_ASM972014v1
WP_155181785.1	prolyl oligopeptidase family serine peptidase	Sphingobium sp. CAP-1	Alphaproteobacteria	SP	PredHel=0	Topology=o	GCF_009720145.1	ftp://ftp.ncbi.nlm.nih.gov/genomes/all/GCF/009/720/145/GCF_009720145.1_ASM972014v1
WP_155183303.1	S9 family peptidase	Sphingobium sp. CAP-1	Alphaproteobacteria	OTHER	PredHel=0	Topology=o	GCF_009720145.1	ftp://ftp.ncbi.nlm.nih.gov/genomes/all/GCF/009/720/145/GCF_009720145.1_ASM972014v1
WP_155187436.1	prolyl oligopeptidase family serine peptidase	Sphingobium sp. CAP-1	Alphaproteobacteria	OTHER	PredHel=0	Topology=o	GCF_009720145.1	ftp://ftp.ncbi.nlm.nih.gov/genomes/all/GCF/009/720/145/GCF_009720145.1_ASM972014v1
WP_230461215.1	prolyl oligopeptidase family serine peptidase	Sphingobium sp. CAP-1	Alphaproteobacteria	LIPO	PredHel=0	Topology=o	GCF_009720145.1	ftp://ftp.ncbi.nlm.nih.gov/genomes/all/GCF/009/720/145/GCF_009720145.1_ASM972014v1
WP_230461384.1	prolyl oligopeptidase family serine peptidase	Sphingobium sp. CAP-1	Alphaproteobacteria	SP	PredHel=0	Topology=o	GCF_009720145.1	ftp://ftp.ncbi.nlm.nih.gov/genomes/all/GCF/009/720/145/GCF_009720145.1_ASM972014v1
WP_257538823.1	prolyl oligopeptidase family serine peptidase	Sphingobium sp. CFD-1	Alphaproteobacteria	SP	PredHel=0	Topology=o	GCF_024611115.1	ftp://ftp.ncbi.nlm.nih.gov/genomes/all/GCF/024/611/115/GCF_024611115.1_ASM2461111v1
WP_257539041.1	prolyl oligopeptidase family serine peptidase	Sphingobium sp. CFD-1	Alphaproteobacteria	SP	PredHel=0	Topology=o	GCF_024611115.1	ftp://ftp.ncbi.nlm.nih.gov/genomes/all/GCF/024/611/115/GCF_024611115.1_ASM2461111v1
WP_257539490.1	prolyl oligopeptidase family serine peptidase	Sphingobium sp. CFD-1	Alphaproteobacteria	SP	PredHel=0	Topology=o	GCF_024611115.1	ftp://ftp.ncbi.nlm.nih.gov/genomes/all/GCF/024/611/115/GCF_024611115.1_ASM2461111v1
WP_257539500.1	S9 family peptidase	Sphingobium sp. CFD-1	Alphaproteobacteria	OTHER	PredHel=0	Topology=o	GCF_024611115.1	ftp://ftp.ncbi.nlm.nih.gov/genomes/all/GCF/024/611/115/GCF_024611115.1_ASM2461111v1
WP_257540180.1	S9 family peptidase	Sphingobium sp. CFD-1	Alphaproteobacteria	SP	PredHel=0	Topology=o	GCF_024611115.1	ftp://ftp.ncbi.nlm.nih.gov/genomes/all/GCF/024/611/115/GCF_024611115.1_ASM2461111v1
WP_257541603.1	S9 family peptidase	Sphingobium sp. CFD-1	Alphaproteobacteria	SP	PredHel=0	Topology=o	GCF_024611115.1	ftp://ftp.ncbi.nlm.nih.gov/genomes/all/GCF/024/611/115/GCF_024611115.1_ASM2461111v1
WP_257555761.1	S9 family peptidase	Sphingobium sp. CFD-2	Alphaproteobacteria	SP	PredHel=0	Topology=o	GCF_024611135.1	ftp://ftp.ncbi.nlm.nih.gov/genomes/all/GCF/024/611/135/GCF_024611135.1_ASM2461113v1
WP_066525488.1	prolyl oligopeptidase family serine peptidase	Sphingobium sp. EP60837	Alphaproteobacteria	SP	PredHel=0	Topology=o	GCF_001658005.1	ftp://ftp.ncbi.nlm.nih.gov/genomes/all/GCF/001/658/005/GCF_001658005.1_ASM165800v1
WP_066526194.1	S9 family peptidase	Sphingobium sp. EP60837	Alphaproteobacteria	OTHER	PredHel=0	Topology=o	GCF_001658005.1	ftp://ftp.ncbi.nlm.nih.gov/genomes/all/GCF/001/658/005/GCF_001658005.1_ASM165800v1
WP_197486291.1	S9 family peptidase	Sphingobium sp. EP60837	Alphaproteobacteria	SP	PredHel=0	Topology=o	GCF_001658005.1	ftp://ftp.ncbi.nlm.nih.gov/genomes/all/GCF/001/658/005/GCF_001658005.1_ASM165800v1
WP_267249834.1	prolyl oligopeptidase family serine peptidase	Sphingobium sp. JS3065	Alphaproteobacteria	SP	PredHel=0	Topology=o	GCF_026427355.1	ftp://ftp.ncbi.nlm.nih.gov/genomes/all/GCF/026/427/355/GCF_026427355.1_ASM2642735v1
WP_267250228.1	S9 family peptidase	Sphingobium sp. JS3065	Alphaproteobacteria	OTHER	PredHel=0	Topology=o	GCF_026427355.1	ftp://ftp.ncbi.nlm.nih.gov/genomes/all/GCF/026/427/355/GCF_026427355.1_ASM2642735v1
WP_267251577.1	S9 family peptidase	Sphingobium sp. JS3065	Alphaproteobacteria	SP	PredHel=0	Topology=o	GCF_026427355.1	ftp://ftp.ncbi.nlm.nih.gov/genomes/all/GCF/026/427/355/GCF_026427355.1_ASM2642735v1
WP_188061899.1	S9 family peptidase	Sphingobium sp. KCTC 72723	Alphaproteobacteria	OTHER	PredHel=0	Topology=o	GCF_014280435.1	ftp://ftp.ncbi.nlm.nih.gov/genomes/all/GCF/014/280/435/GCF_014280435.1_ASM1428043v1
WP_188062677.1	S9 family peptidase	Sphingobium sp. KCTC 72723	Alphaproteobacteria	SP	PredHel=0	Topology=o	GCF_014280435.1	ftp://ftp.ncbi.nlm.nih.gov/genomes/all/GCF/014/280/435/GCF_014280435.1_ASM1428043v1
WP_188063131.1	prolyl oligopeptidase family serine peptidase	Sphingobium sp. KCTC 72723	Alphaproteobacteria	SP	PredHel=0	Topology=o	GCF_014280435.1	ftp://ftp.ncbi.nlm.nih.gov/genomes/all/GCF/014/280/435/GCF_014280435.1_ASM1428043v1
WP_262504321.1	S9 family peptidase	Sphingobium sp. KCTC 72723	Alphaproteobacteria	SP	PredHel=0	Topology=o	GCF_014280435.1	ftp://ftp.ncbi.nlm.nih.gov/genomes/all/GCF/014/280/435/GCF_014280435.1_ASM1428043v1
WP_122928057.1	S9 family peptidase	Sphingobium sp. LF-16	Alphaproteobacteria	SP	PredHel=0	Topology=o	GCF_003711185.1	ftp://ftp.ncbi.nlm.nih.gov/genomes/all/GCF/003/711/185/GCF_003711185.1_ASM371118v1
WP_122928392.1	S9 family peptidase	Sphingobium sp. LF-16	Alphaproteobacteria	SP	PredHel=0	Topology=o	GCF_003711185.1	ftp://ftp.ncbi.nlm.nih.gov/genomes/all/GCF/003/711/185/GCF_003711185.1_ASM371118v1
WP_122928670.1	prolyl oligopeptidase family serine peptidase	Sphingobium sp. LF-16	Alphaproteobacteria	SP	PredHel=0	Topology=o	GCF_003711185.1	ftp://ftp.ncbi.nlm.nih.gov/genomes/all/GCF/003/711/185/GCF_003711185.1_ASM371118v1
WP_122928809.1	S9 family peptidase	Sphingobium sp. LF-16	Alphaproteobacteria	SP	PredHel=0	Topology=o	GCF_003711185.1	ftp://ftp.ncbi.nlm.nih.gov/genomes/all/GCF/003/711/185/GCF_003711185.1_ASM371118v1
WP_062113153.1	S9 family peptidase	Sphingobium sp. MI1205	Alphaproteobacteria	OTHER	PredHel=0	Topology=o	GCF_001563285.1	ftp://ftp.ncbi.nlm.nih.gov/genomes/all/GCF/001/563/285/GCF_001563285.1_ASM156328v1
WP_062116203.1	S9 family peptidase	Sphingobium sp. MI1205	Alphaproteobacteria	SP	PredHel=0	Topology=o	GCF_001563285.1	ftp://ftp.ncbi.nlm.nih.gov/genomes/all/GCF/001/563/285/GCF_001563285.1_ASM156328v1
WP_062119454.1	prolyl oligopeptidase family serine peptidase	Sphingobium sp. MI1205	Alphaproteobacteria	SP	PredHel=0	Topology=o	GCF_001563285.1	ftp://ftp.ncbi.nlm.nih.gov/genomes/all/GCF/001/563/285/GCF_001563285.1_ASM156328v1
WP_136186199.1	prolyl oligopeptidase family serine peptidase	Sphingobium sp. PAMC28499	Alphaproteobacteria	SP	PredHel=0	Topology=o	GCF_014235165.1	ftp://ftp.ncbi.nlm.nih.gov/genomes/all/GCF/014/235/165/GCF_014235165.1_ASM1423516v1
WP_136186199.1	prolyl oligopeptidase family serine peptidase	Sphingobium sp. PAMC28499	Alphaproteobacteria	SP	PredHel=0	Topology=o	GCF_004795815.1	ftp://ftp.ncbi.nlm.nih.gov/genomes/all/GCF/004/795/815/GCF_004795815.1_ASM479581v1
WP_136185711.1	S9 family peptidase	Sphingobium sp. PAMC28499	Alphaproteobacteria	SP	PredHel=0	Topology=o	GCF_004795815.1	ftp://ftp.ncbi.nlm.nih.gov/genomes/all/GCF/004/795/815/GCF_004795815.1_ASM479581v1
WP_136186043.1	prolyl oligopeptidase family serine peptidase	Sphingobium sp. PAMC28499	Alphaproteobacteria	SP	PredHel=0	Topology=o	GCF_004795815.1	ftp://ftp.ncbi.nlm.nih.gov/genomes/all/GCF/004/795/815/GCF_004795815.1_ASM479581v1
WP_136186204.1	S9 family peptidase	Sphingobium sp. PAMC28499	Alphaproteobacteria	OTHER	PredHel=0	Topology=o	GCF_004795815.1	ftp://ftp.ncbi.nlm.nih.gov/genomes/all/GCF/004/795/815/GCF_004795815.1_ASM479581v1
WP_136187276.1	S9 family peptidase	Sphingobium sp. PAMC28499	Alphaproteobacteria	SP	PredHel=0	Topology=o	GCF_004795815.1	ftp://ftp.ncbi.nlm.nih.gov/genomes/all/GCF/004/795/815/GCF_004795815.1_ASM479581v1
WP_136187293.1	S9 family peptidase	Sphingobium sp. PAMC28499	Alphaproteobacteria	SP	PredHel=0	Topology=o	GCF_004795815.1	ftp://ftp.ncbi.nlm.nih.gov/genomes/all/GCF/004/795/815/GCF_004795815.1_ASM479581v1
WP_136187776.1	S9 family peptidase	Sphingobium sp. PAMC28499	Alphaproteobacteria	SP	PredHel=0	Topology=o	GCF_004795815.1	ftp://ftp.ncbi.nlm.nih.gov/genomes/all/GCF/004/795/815/GCF_004795815.1_ASM479581v1
WP_247594446.1	S9 family peptidase	Sphingobium sp. PAMC28499	Alphaproteobacteria	SP	PredHel=0	Topology=o	GCF_004795815.1	ftp://ftp.ncbi.nlm.nih.gov/genomes/all/GCF/004/795/815/GCF_004795815.1_ASM479581v1
WP_069065722.1	S9 family peptidase	Sphingobium sp. RAC03	Alphaproteobacteria	OTHER	PredHel=0	Topology=o	GCF_001713415.1	ftp://ftp.ncbi.nlm.nih.gov/genomes/all/GCF/001/713/415/GCF_001713415.1_ASM171341v1
WP_069067038.1	S9 family peptidase	Sphingobium sp. RAC03	Alphaproteobacteria	SP	PredHel=0	Topology=o	GCF_001713415.1	ftp://ftp.ncbi.nlm.nih.gov/genomes/all/GCF/001/713/415/GCF_001713415.1_ASM171341v1
WP_069067090.1	S9 family peptidase	Sphingobium sp. RAC03	Alphaproteobacteria	SP	PredHel=0	Topology=o	GCF_001713415.1	ftp://ftp.ncbi.nlm.nih.gov/genomes/all/GCF/001/713/415/GCF_001713415.1_ASM171341v1
WP_237236554.1	prolyl oligopeptidase family serine peptidase	Sphingobium sp. RAC03	Alphaproteobacteria	OTHER	PredHel=0	Topology=o	GCF_001713415.1	ftp://ftp.ncbi.nlm.nih.gov/genomes/all/GCF/001/713/415/GCF_001713415.1_ASM171341v1
WP_137709281.1	S9 family peptidase	Sphingobium sp. RSMS	Alphaproteobacteria	SP	PredHel=0	Topology=o	GCF_005406185.3	ftp://ftp.ncbi.nlm.nih.gov/genomes/all/GCF/005/406/185/GCF_005406185.3_ASM540618v3
WP_137709628.1	S9 family peptidase	Sphingobium sp. RSMS	Alphaproteobacteria	OTHER	PredHel=0	Topology=o	GCF_005406185.3	ftp://ftp.ncbi.nlm.nih.gov/genomes/all/GCF/005/406/185/GCF_005406185.3_ASM540618v3
WP_137709638.1	S9 family peptidase	Sphingobium sp. RSMS	Alphaproteobacteria	SP	PredHel=0	Topology=o	GCF_005406185.3	ftp://ftp.ncbi.nlm.nih.gov/genomes/all/GCF/005/406/185/GCF_005406185.3_ASM540618v3
WP_137709732.1	prolyl oligopeptidase family serine peptidase	Sphingobium sp. RSMS	Alphaproteobacteria	SP	PredHel=0	Topology=o	GCF_005406185.3	ftp://ftp.ncbi.nlm.nih.gov/genomes/all/GCF/005/406/185/GCF_005406185.3_ASM540618v3
WP_014074386.1	S9 family peptidase	Sphingobium sp. SYK-6	Alphaproteobacteria	OTHER	PredHel=0	Topology=o	GCF_000283515.1	ftp://ftp.ncbi.nlm.nih.gov/genomes/all/GCF/000/283/515/GCF_000283515.1_ASM28351v1
WP_014075725.1	S9 family peptidase	Sphingobium sp. SYK-6	Alphaproteobacteria	SP	PredHel=0	Topology=o	GCF_000283515.1	ftp://ftp.ncbi.nlm.nih.gov/genomes/all/GCF/000/283/515/GCF_000283515.1_ASM28351v1
WP_014077850.1	prolyl oligopeptidase family serine peptidase	Sphingobium sp. SYK-6	Alphaproteobacteria	SP	PredHel=0	Topology=o	GCF_000283515.1	ftp://ftp.ncbi.nlm.nih.gov/genomes/all/GCF/000/283/515/GCF_000283515.1_ASM28351v1
WP_041392302.1	S9 family peptidase	Sphingobium sp. SYK-6	Alphaproteobacteria	SP	PredHel=0	Topology=o	GCF_000283515.1	ftp://ftp.ncbi.nlm.nih.gov/genomes/all/GCF/000/283/515/GCF_000283515.1_ASM28351v1
WP_120251017.1	prolyl oligopeptidase family serine peptidase	Sphingobium sp. YG1	Alphaproteobacteria	SP	PredHel=0	Topology=o	GCF_003609795.1	ftp://ftp.ncbi.nlm.nih.gov/genomes/all/GCF/003/609/795/GCF_003609795.1_ASM360979v1
WP_120251401.1	prolyl oligopeptidase family serine peptidase	Sphingobium sp. YG1	Alphaproteobacteria	SP	PredHel=0	Topology=o	GCF_003609795.1	ftp://ftp.ncbi.nlm.nih.gov/genomes/all/GCF/003/609/795/GCF_003609795.1_ASM360979v1
WP_095687082.1	S9 family peptidase	Sphingobium xenophagum	Alphaproteobacteria	SP	PredHel=0	Topology=o	GCF_002288285.1	ftp://ftp.ncbi.nlm.nih.gov/genomes/all/GCF/002/288/285/GCF_002288285.1_ASM228828v1
WP_095687213.1	S9 family peptidase	Sphingobium xenophagum	Alphaproteobacteria	SP	PredHel=0	Topology=o	GCF_002288285.1	ftp://ftp.ncbi.nlm.nih.gov/genomes/all/GCF/002/288/285/GCF_002288285.1_ASM228828v1
WP_017182529.1	S9 family peptidase	Sphingobium xenophagum	Alphaproteobacteria	SP	PredHel=0	Topology=o	GCF_018889915.1	ftp://ftp.ncbi.nlm.nih.gov/genomes/all/GCF/018/889/915/GCF_018889915.1_ASM1888991v1
WP_216313357.1	S9 family peptidase	Sphingobium xenophagum	Alphaproteobacteria	SP	PredHel=0	Topology=o	GCF_018889915.1	ftp://ftp.ncbi.nlm.nih.gov/genomes/all/GCF/018/889/915/GCF_018889915.1_ASM1888991v1
WP_037506704.1	oligopeptidase B	Sphingobium yanoikuyae	Alphaproteobacteria	SP	PredHel=0	Topology=o	GCF_003697265.1	ftp://ftp.ncbi.nlm.nih.gov/genomes/all/GCF/003/697/265/GCF_003697265.1_ASM369726v1
WP_037506851.1	S9 family peptidase	Sphingobium yanoikuyae	Alphaproteobacteria	SP	PredHel=0	Topology=o	GCF_003697265.1	ftp://ftp.ncbi.nlm.nih.gov/genomes/all/GCF/003/697/265/GCF_003697265.1_ASM369726v1
WP_037507129.1	S9 family peptidase	Sphingobium yanoikuyae	Alphaproteobacteria	SP	PredHel=0	Topology=o	GCF_003697265.1	ftp://ftp.ncbi.nlm.nih.gov/genomes/all/GCF/003/697/265/GCF_003697265.1_ASM369726v1
WP_037507177.1	S9 family peptidase	Sphingobium yanoikuyae	Alphaproteobacteria	OTHER	PredHel=0	Topology=o	GCF_003697265.1	ftp://ftp.ncbi.nlm.nih.gov/genomes/all/GCF/003/697/265/GCF_003697265.1_ASM369726v1
WP_037508136.1	prolyl oligopeptidase family serine peptidase	Sphingobium yanoikuyae	Alphaproteobacteria	SP	PredHel=0	Topology=o	GCF_003697265.1	ftp://ftp.ncbi.nlm.nih.gov/genomes/all/GCF/003/697/265/GCF_003697265.1_ASM369726v1
WP_037510031.1	S9 family peptidase	Sphingobium yanoikuyae	Alphaproteobacteria	SP	PredHel=0	Topology=o	GCF_003697265.1	ftp://ftp.ncbi.nlm.nih.gov/genomes/all/GCF/003/697/265/GCF_003697265.1_ASM369726v1
WP_052076570.1	S9 family peptidase	Sphingobium yanoikuyae	Alphaproteobacteria	SP	PredHel=0	Topology=o	GCF_003697265.1	ftp://ftp.ncbi.nlm.nih.gov/genomes/all/GCF/003/697/265/GCF_003697265.1_ASM369726v1
WP_122129378.1	S9 family peptidase	Sphingobium yanoikuyae	Alphaproteobacteria	SP	PredHel=0	Topology=o	GCF_003697265.1	ftp://ftp.ncbi.nlm.nih.gov/genomes/all/GCF/003/697/265/GCF_003697265.1_ASM369726v1
WP_048936646.1	S9 family peptidase	Sphingobium yanoikuyae	Alphaproteobacteria	SP	PredHel=0	Topology=o	GCF_001078495.2	ftp://ftp.ncbi.nlm.nih.gov/genomes/all/GCF/001/078/495/GCF_001078495.2_ASM107849v2
WP_048936646.1	S9 family peptidase	Sphingobium yanoikuyae	Alphaproteobacteria	SP	PredHel=0	Topology=o	GCF_003711185.1	ftp://ftp.ncbi.nlm.nih.gov/genomes/all/GCF/003/711/185/GCF_003711185.1_ASM371118v1
WP_048937114.1	oligopeptidase B	Sphingobium yanoikuyae	Alphaproteobacteria	SP	PredHel=0	Topology=o	GCF_001078495.2	ftp://ftp.ncbi.nlm.nih.gov/genomes/all/GCF/001/078/495/GCF_001078495.2_ASM107849v2
WP_080993669.1	prolyl oligopeptidase family serine peptidase	Sphingobium yanoikuyae	Alphaproteobacteria	SP	PredHel=0	Topology=o	GCF_001078495.2	ftp://ftp.ncbi.nlm.nih.gov/genomes/all/GCF/001/078/495/GCF_001078495.2_ASM107849v2
WP_169860947.1	S9 family peptidase	Sphingobium yanoikuyae	Alphaproteobacteria	SP	PredHel=0	Topology=o	GCF_013001025.1	ftp://ftp.ncbi.nlm.nih.gov/genomes/all/GCF/013/001/025/GCF_013001025.1_ASM1300102v1
WP_169860962.1	S9 family peptidase	Sphingobium yanoikuyae	Alphaproteobacteria	SP	PredHel=0	Topology=o	GCF_013001025.1	ftp://ftp.ncbi.nlm.nih.gov/genomes/all/GCF/013/001/025/GCF_013001025.1_ASM1300102v1
WP_169861488.1	S9 family peptidase	Sphingobium yanoikuyae	Alphaproteobacteria	SP	PredHel=0	Topology=o	GCF_013001025.1	ftp://ftp.ncbi.nlm.nih.gov/genomes/all/GCF/013/001/025/GCF_013001025.1_ASM1300102v1
WP_169862048.1	S9 family peptidase	Sphingobium yanoikuyae	Alphaproteobacteria	SP	PredHel=0	Topology=o	GCF_013001025.1	ftp://ftp.ncbi.nlm.nih.gov/genomes/all/GCF/013/001/025/GCF_013001025.1_ASM1300102v1
WP_169862440.1	prolyl oligopeptidase family serine peptidase	Sphingobium yanoikuyae	Alphaproteobacteria	SP	PredHel=0	Topology=o	GCF_013001025.1	ftp://ftp.ncbi.nlm.nih.gov/genomes/all/GCF/013/001/025/GCF_013001025.1_ASM1300102v1
WP_169862573.1	S9 family peptidase	Sphingobium yanoikuyae	Alphaproteobacteria	OTHER	PredHel=0	Topology=o	GCF_013001025.1	ftp://ftp.ncbi.nlm.nih.gov/genomes/all/GCF/013/001/025/GCF_013001025.1_ASM1300102v1
WP_235682033.1	S9 family peptidase	Sphingobium yanoikuyae	Alphaproteobacteria	SP	PredHel=0	Topology=o	GCF_013001025.1	ftp://ftp.ncbi.nlm.nih.gov/genomes/all/GCF/013/001/025/GCF_013001025.1_ASM1300102v1
WP_097382552.1	S9 family peptidase	Sphingobium yanoikuyae	Alphaproteobacteria	SP	PredHel=0	Topology=o	GCF_002504085.1	ftp://ftp.ncbi.nlm.nih.gov/genomes/all/GCF/002/504/085/GCF_002504085.1_ASM250408v1
WP_097383343.1	S9 family peptidase	Sphingobium yanoikuyae	Alphaproteobacteria	SP	PredHel=0	Topology=o	GCF_002504085.1	ftp://ftp.ncbi.nlm.nih.gov/genomes/all/GCF/002/504/085/GCF_002504085.1_ASM250408v1
WP_097384733.1	S9 family peptidase	Sphingobium yanoikuyae	Alphaproteobacteria	SP	PredHel=0	Topology=o	GCF_002504085.1	ftp://ftp.ncbi.nlm.nih.gov/genomes/all/GCF/002/504/085/GCF_002504085.1_ASM250408v1
WP_097385047.1	prolyl oligopeptidase family serine peptidase	Sphingobium yanoikuyae	Alphaproteobacteria	SP	PredHel=0	Topology=o	GCF_002504085.1	ftp://ftp.ncbi.nlm.nih.gov/genomes/all/GCF/002/504/085/GCF_002504085.1_ASM250408v1
WP_097385195.1	prolyl oligopeptidase family serine peptidase	Sphingobium yanoikuyae	Alphaproteobacteria	SP	PredHel=0	Topology=o	GCF_002504085.1	ftp://ftp.ncbi.nlm.nih.gov/genomes/all/GCF/002/504/085/GCF_002504085.1_ASM250408v1
WP_097385195.1	prolyl oligopeptidase family serine peptidase	Sphingobium yanoikuyae	Alphaproteobacteria	SP	PredHel=0	Topology=o	GCF_009856545.1	ftp://ftp.ncbi.nlm.nih.gov/genomes/all/GCF/009/856/545/GCF_009856545.1_ASM985654v1
WP_097385197.1	S9 family peptidase	Sphingobium yanoikuyae	Alphaproteobacteria	OTHER	PredHel=0	Topology=o	GCF_002504085.1	ftp://ftp.ncbi.nlm.nih.gov/genomes/all/GCF/002/504/085/GCF_002504085.1_ASM250408v1
WP_097385602.1	S9 family peptidase	Sphingobium yanoikuyae	Alphaproteobacteria	SP	PredHel=0	Topology=o	GCF_002504085.1	ftp://ftp.ncbi.nlm.nih.gov/genomes/all/GCF/002/504/085/GCF_002504085.1_ASM250408v1
WP_235654816.1	S9 family peptidase	Sphingobium yanoikuyae	Alphaproteobacteria	SP	PredHel=0	Topology=o	GCF_002504085.1	ftp://ftp.ncbi.nlm.nih.gov/genomes/all/GCF/002/504/085/GCF_002504085.1_ASM250408v1
WP_159365629.1	S9 family peptidase	Sphingobium yanoikuyae	Alphaproteobacteria	SP	PredHel=0	Topology=o	GCF_009856545.1	ftp://ftp.ncbi.nlm.nih.gov/genomes/all/GCF/009/856/545/GCF_009856545.1_ASM985654v1
WP_159366233.1	S9 family peptidase	Sphingobium yanoikuyae	Alphaproteobacteria	SP	PredHel=0	Topology=o	GCF_009856545.1	ftp://ftp.ncbi.nlm.nih.gov/genomes/all/GCF/009/856/545/GCF_009856545.1_ASM985654v1
WP_159367297.1	S9 family peptidase	Sphingobium yanoikuyae	Alphaproteobacteria	SP	PredHel=0	Topology=o	GCF_009856545.1	ftp://ftp.ncbi.nlm.nih.gov/genomes/all/GCF/009/856/545/GCF_009856545.1_ASM985654v1
WP_159367552.1	prolyl oligopeptidase family serine peptidase	Sphingobium yanoikuyae	Alphaproteobacteria	SP	PredHel=0	Topology=o	GCF_009856545.1	ftp://ftp.ncbi.nlm.nih.gov/genomes/all/GCF/009/856/545/GCF_009856545.1_ASM985654v1
WP_234893294.1	S9 family peptidase	Sphingobium yanoikuyae	Alphaproteobacteria	SP	PredHel=0	Topology=o	GCF_009856545.1	ftp://ftp.ncbi.nlm.nih.gov/genomes/all/GCF/009/856/545/GCF_009856545.1_ASM985654v1
WP_270091536.1	S9 family peptidase	Sphingobium yanoikuyae	Alphaproteobacteria	SP	PredHel=0	Topology=o	GCF_027627615.1	ftp://ftp.ncbi.nlm.nih.gov/genomes/all/GCF/027/627/615/GCF_027627615.1_ASM2762761v1
WP_270091885.1	prolyl oligopeptidase family serine peptidase	Sphingobium yanoikuyae	Alphaproteobacteria	SP	PredHel=0	Topology=o	GCF_027627615.1	ftp://ftp.ncbi.nlm.nih.gov/genomes/all/GCF/027/627/615/GCF_027627615.1_ASM2762761v1
WP_270091957.1	S9 family peptidase	Sphingobium yanoikuyae	Alphaproteobacteria	OTHER	PredHel=0	Topology=o	GCF_027627615.1	ftp://ftp.ncbi.nlm.nih.gov/genomes/all/GCF/027/627/615/GCF_027627615.1_ASM2762761v1
WP_270092576.1	S9 family peptidase	Sphingobium yanoikuyae	Alphaproteobacteria	SP	PredHel=0	Topology=o	GCF_027627615.1	ftp://ftp.ncbi.nlm.nih.gov/genomes/all/GCF/027/627/615/GCF_027627615.1_ASM2762761v1
WP_270093241.1	S9 family peptidase	Sphingobium yanoikuyae	Alphaproteobacteria	SP	PredHel=0	Topology=o	GCF_027627615.1	ftp://ftp.ncbi.nlm.nih.gov/genomes/all/GCF/027/627/615/GCF_027627615.1_ASM2762761v1
WP_270093259.1	S9 family peptidase	Sphingobium yanoikuyae	Alphaproteobacteria	SP	PredHel=0	Topology=o	GCF_027627615.1	ftp://ftp.ncbi.nlm.nih.gov/genomes/all/GCF/027/627/615/GCF_027627615.1_ASM2762761v1
WP_270093679.1	S9 family peptidase	Sphingobium yanoikuyae	Alphaproteobacteria	SP	PredHel=0	Topology=o	GCF_027627615.1	ftp://ftp.ncbi.nlm.nih.gov/genomes/all/GCF/027/627/615/GCF_027627615.1_ASM2762761v1
WP_010337340.1	S9 family peptidase	Sphingobium yanoikuyae	Alphaproteobacteria	SP	PredHel=0	Topology=o	GCF_014235165.1	ftp://ftp.ncbi.nlm.nih.gov/genomes/all/GCF/014/235/165/GCF_014235165.1_ASM1423516v1
WP_010338692.1	S9 family peptidase	Sphingobium yanoikuyae	Alphaproteobacteria	SP	PredHel=0	Topology=o	GCF_014235165.1	ftp://ftp.ncbi.nlm.nih.gov/genomes/all/GCF/014/235/165/GCF_014235165.1_ASM1423516v1
WP_010338776.1	S9 family peptidase	Sphingobium yanoikuyae	Alphaproteobacteria	SP	PredHel=0	Topology=o	GCF_014235165.1	ftp://ftp.ncbi.nlm.nih.gov/genomes/all/GCF/014/235/165/GCF_014235165.1_ASM1423516v1
WP_010338800.1	oligopeptidase B	Sphingobium yanoikuyae	Alphaproteobacteria	SP	PredHel=0	Topology=o	GCF_014235165.1	ftp://ftp.ncbi.nlm.nih.gov/genomes/all/GCF/014/235/165/GCF_014235165.1_ASM1423516v1
WP_010339480.1	S9 family peptidase	Sphingobium yanoikuyae	Alphaproteobacteria	OTHER	PredHel=0	Topology=o	GCF_014235165.1	ftp://ftp.ncbi.nlm.nih.gov/genomes/all/GCF/014/235/165/GCF_014235165.1_ASM1423516v1
WP_029547381.1	prolyl oligopeptidase family serine peptidase	Sphingobium yanoikuyae	Alphaproteobacteria	SP	PredHel=0	Topology=o	GCF_014235165.1	ftp://ftp.ncbi.nlm.nih.gov/genomes/all/GCF/014/235/165/GCF_014235165.1_ASM1423516v1
WP_170319068.1	S9 family peptidase	Sphingobium yanoikuyae	Alphaproteobacteria	LIPO	PredHel=0	Topology=o	GCF_014235165.1	ftp://ftp.ncbi.nlm.nih.gov/genomes/all/GCF/014/235/165/GCF_014235165.1_ASM1423516v1
WP_185703172.1	prolyl oligopeptidase family serine peptidase	Sphingobium yanoikuyae	Alphaproteobacteria	OTHER	PredHel=0	Topology=o	GCF_014235165.1	ftp://ftp.ncbi.nlm.nih.gov/genomes/all/GCF/014/235/165/GCF_014235165.1_ASM1423516v1
WP_185703199.1	prolyl oligopeptidase family serine peptidase	Sphingobium yanoikuyae	Alphaproteobacteria	TAT	PredHel=0	Topology=o	GCF_014235165.1	ftp://ftp.ncbi.nlm.nih.gov/genomes/all/GCF/014/235/165/GCF_014235165.1_ASM1423516v1
WP_025550871.1	MULTISPECIES: S9 family peptidase	Sphingomonadaceae	Alphaproteobacteria	SP	PredHel=0	Topology=o	GCF_024611135.1	ftp://ftp.ncbi.nlm.nih.gov/genomes/all/GCF/024/611/135/GCF_024611135.1_ASM2461113v1
WP_025550871.1	MULTISPECIES: S9 family peptidase	Sphingomonadaceae	Alphaproteobacteria	SP	PredHel=0	Topology=o	GCF_015074805.1	ftp://ftp.ncbi.nlm.nih.gov/genomes/all/GCF/015/074/805/GCF_015074805.1_ASM1507480v1
WP_063689245.1	MULTISPECIES: prolyl oligopeptidase family serine peptidase	Sphingomonas	Alphaproteobacteria	SP	PredHel=0	Topology=o	GCF_001638925.1	ftp://ftp.ncbi.nlm.nih.gov/genomes/all/GCF/001/638/925/GCF_001638925.1_ASM163892v1
WP_007403393.1	MULTISPECIES: prolyl oligopeptidase family serine peptidase	Sphingomonas	Alphaproteobacteria	SP	PredHel=0	Topology=o	GCF_014169955.1	ftp://ftp.ncbi.nlm.nih.gov/genomes/all/GCF/014/169/955/GCF_014169955.1_ASM1416995v1
WP_007403393.1	MULTISPECIES: prolyl oligopeptidase family serine peptidase	Sphingomonas	Alphaproteobacteria	SP	PredHel=0	Topology=o	GCF_016027095.1	ftp://ftp.ncbi.nlm.nih.gov/genomes/all/GCF/016/027/095/GCF_016027095.1_ASM1602709v1
WP_007403393.1	MULTISPECIES: prolyl oligopeptidase family serine peptidase	Sphingomonas	Alphaproteobacteria	SP	PredHel=0	Topology=o	GCF_016028435.1	ftp://ftp.ncbi.nlm.nih.gov/genomes/all/GCF/016/028/435/GCF_016028435.1_ASM1602843v1
WP_007403393.1	MULTISPECIES: prolyl oligopeptidase family serine peptidase	Sphingomonas	Alphaproteobacteria	SP	PredHel=0	Topology=o	GCF_003314795.2	ftp://ftp.ncbi.nlm.nih.gov/genomes/all/GCF/003/314/795/GCF_003314795.2_ASM331479v2
WP_007403393.1	MULTISPECIES: prolyl oligopeptidase family serine peptidase	Sphingomonas	Alphaproteobacteria	SP	PredHel=0	Topology=o	GCF_016919545.1	ftp://ftp.ncbi.nlm.nih.gov/genomes/all/GCF/016/919/545/GCF_016919545.1_ASM1691954v1
WP_007403750.1	MULTISPECIES: S9 family peptidase	Sphingomonas	Alphaproteobacteria	LIPO	PredHel=0	Topology=o	GCF_014169955.1	ftp://ftp.ncbi.nlm.nih.gov/genomes/all/GCF/014/169/955/GCF_014169955.1_ASM1416995v1
WP_007403750.1	MULTISPECIES: S9 family peptidase	Sphingomonas	Alphaproteobacteria	LIPO	PredHel=0	Topology=o	GCF_016027095.1	ftp://ftp.ncbi.nlm.nih.gov/genomes/all/GCF/016/027/095/GCF_016027095.1_ASM1602709v1
WP_007403750.1	MULTISPECIES: S9 family peptidase	Sphingomonas	Alphaproteobacteria	LIPO	PredHel=0	Topology=o	GCF_016028435.1	ftp://ftp.ncbi.nlm.nih.gov/genomes/all/GCF/016/028/435/GCF_016028435.1_ASM1602843v1
WP_007403750.1	MULTISPECIES: S9 family peptidase	Sphingomonas	Alphaproteobacteria	LIPO	PredHel=0	Topology=o	GCF_003314795.2	ftp://ftp.ncbi.nlm.nih.gov/genomes/all/GCF/003/314/795/GCF_003314795.2_ASM331479v2
WP_007405552.1	MULTISPECIES: S9 family peptidase	Sphingomonas	Alphaproteobacteria	OTHER	PredHel=0	Topology=o	GCF_014169955.1	ftp://ftp.ncbi.nlm.nih.gov/genomes/all/GCF/014/169/955/GCF_014169955.1_ASM1416995v1
WP_007405552.1	MULTISPECIES: S9 family peptidase	Sphingomonas	Alphaproteobacteria	OTHER	PredHel=0	Topology=o	GCF_016027095.1	ftp://ftp.ncbi.nlm.nih.gov/genomes/all/GCF/016/027/095/GCF_016027095.1_ASM1602709v1
WP_007405552.1	MULTISPECIES: S9 family peptidase	Sphingomonas	Alphaproteobacteria	OTHER	PredHel=0	Topology=o	GCF_016028435.1	ftp://ftp.ncbi.nlm.nih.gov/genomes/all/GCF/016/028/435/GCF_016028435.1_ASM1602843v1
WP_007405552.1	MULTISPECIES: S9 family peptidase	Sphingomonas	Alphaproteobacteria	OTHER	PredHel=0	Topology=o	GCF_003314795.2	ftp://ftp.ncbi.nlm.nih.gov/genomes/all/GCF/003/314/795/GCF_003314795.2_ASM331479v2
WP_007405552.1	MULTISPECIES: S9 family peptidase	Sphingomonas	Alphaproteobacteria	OTHER	PredHel=0	Topology=o	GCF_016919545.1	ftp://ftp.ncbi.nlm.nih.gov/genomes/all/GCF/016/919/545/GCF_016919545.1_ASM1691954v1
WP_007406901.1	MULTISPECIES: DPP IV N-terminal domain-containing protein	Sphingomonas	Alphaproteobacteria	SP	PredHel=0	Topology=o	GCF_014169955.1	ftp://ftp.ncbi.nlm.nih.gov/genomes/all/GCF/014/169/955/GCF_014169955.1_ASM1416995v1
WP_007406901.1	MULTISPECIES: DPP IV N-terminal domain-containing protein	Sphingomonas	Alphaproteobacteria	SP	PredHel=0	Topology=o	GCF_016027095.1	ftp://ftp.ncbi.nlm.nih.gov/genomes/all/GCF/016/027/095/GCF_016027095.1_ASM1602709v1
WP_007406901.1	MULTISPECIES: DPP IV N-terminal domain-containing protein	Sphingomonas	Alphaproteobacteria	SP	PredHel=0	Topology=o	GCF_016028435.1	ftp://ftp.ncbi.nlm.nih.gov/genomes/all/GCF/016/028/435/GCF_016028435.1_ASM1602843v1
WP_007406901.1	MULTISPECIES: DPP IV N-terminal domain-containing protein	Sphingomonas	Alphaproteobacteria	SP	PredHel=0	Topology=o	GCF_003314795.2	ftp://ftp.ncbi.nlm.nih.gov/genomes/all/GCF/003/314/795/GCF_003314795.2_ASM331479v2
WP_007406901.1	MULTISPECIES: DPP IV N-terminal domain-containing protein	Sphingomonas	Alphaproteobacteria	SP	PredHel=0	Topology=o	GCF_016919545.1	ftp://ftp.ncbi.nlm.nih.gov/genomes/all/GCF/016/919/545/GCF_016919545.1_ASM1691954v1
WP_042469153.1	MULTISPECIES: S9 family peptidase	Sphingomonas	Alphaproteobacteria	SP	PredHel=0	Topology=o	GCF_014169955.1	ftp://ftp.ncbi.nlm.nih.gov/genomes/all/GCF/014/169/955/GCF_014169955.1_ASM1416995v1
WP_042469153.1	MULTISPECIES: S9 family peptidase	Sphingomonas	Alphaproteobacteria	SP	PredHel=0	Topology=o	GCF_016027095.1	ftp://ftp.ncbi.nlm.nih.gov/genomes/all/GCF/016/027/095/GCF_016027095.1_ASM1602709v1
WP_042469153.1	MULTISPECIES: S9 family peptidase	Sphingomonas	Alphaproteobacteria	SP	PredHel=0	Topology=o	GCF_016028435.1	ftp://ftp.ncbi.nlm.nih.gov/genomes/all/GCF/016/028/435/GCF_016028435.1_ASM1602843v1
WP_042469153.1	MULTISPECIES: S9 family peptidase	Sphingomonas	Alphaproteobacteria	SP	PredHel=0	Topology=o	GCF_003314795.2	ftp://ftp.ncbi.nlm.nih.gov/genomes/all/GCF/003/314/795/GCF_003314795.2_ASM331479v2
WP_042469153.1	MULTISPECIES: S9 family peptidase	Sphingomonas	Alphaproteobacteria	SP	PredHel=0	Topology=o	GCF_016919545.1	ftp://ftp.ncbi.nlm.nih.gov/genomes/all/GCF/016/919/545/GCF_016919545.1_ASM1691954v1
WP_007404247.1	MULTISPECIES: DPP IV N-terminal domain-containing protein	Sphingomonas	Alphaproteobacteria	SP	PredHel=0	Topology=o	GCF_016027095.1	ftp://ftp.ncbi.nlm.nih.gov/genomes/all/GCF/016/027/095/GCF_016027095.1_ASM1602709v1
WP_007404247.1	MULTISPECIES: DPP IV N-terminal domain-containing protein	Sphingomonas	Alphaproteobacteria	SP	PredHel=0	Topology=o	GCF_016028435.1	ftp://ftp.ncbi.nlm.nih.gov/genomes/all/GCF/016/028/435/GCF_016028435.1_ASM1602843v1
WP_007404247.1	MULTISPECIES: DPP IV N-terminal domain-containing protein	Sphingomonas	Alphaproteobacteria	SP	PredHel=0	Topology=o	GCF_003314795.2	ftp://ftp.ncbi.nlm.nih.gov/genomes/all/GCF/003/314/795/GCF_003314795.2_ASM331479v2
WP_042469350.1	MULTISPECIES: S9 family peptidase	Sphingomonas	Alphaproteobacteria	OTHER	PredHel=0	Topology=o	GCF_016027095.1	ftp://ftp.ncbi.nlm.nih.gov/genomes/all/GCF/016/027/095/GCF_016027095.1_ASM1602709v1
WP_042469350.1	MULTISPECIES: S9 family peptidase	Sphingomonas	Alphaproteobacteria	OTHER	PredHel=0	Topology=o	GCF_016028435.1	ftp://ftp.ncbi.nlm.nih.gov/genomes/all/GCF/016/028/435/GCF_016028435.1_ASM1602843v1
WP_042469350.1	MULTISPECIES: S9 family peptidase	Sphingomonas	Alphaproteobacteria	OTHER	PredHel=0	Topology=o	GCF_003314795.2	ftp://ftp.ncbi.nlm.nih.gov/genomes/all/GCF/003/314/795/GCF_003314795.2_ASM331479v2
WP_042469350.1	MULTISPECIES: S9 family peptidase	Sphingomonas	Alphaproteobacteria	OTHER	PredHel=0	Topology=o	GCF_016919545.1	ftp://ftp.ncbi.nlm.nih.gov/genomes/all/GCF/016/919/545/GCF_016919545.1_ASM1691954v1
WP_017977529.1	MULTISPECIES: S9 family peptidase	Sphingomonas	Alphaproteobacteria	SP	PredHel=0	Topology=o	GCF_002504265.1	ftp://ftp.ncbi.nlm.nih.gov/genomes/all/GCF/002/504/265/GCF_002504265.1_ASM250426v1
WP_017977529.1	MULTISPECIES: S9 family peptidase	Sphingomonas	Alphaproteobacteria	SP	PredHel=0	Topology=o	GCF_001761345.1	ftp://ftp.ncbi.nlm.nih.gov/genomes/all/GCF/001/761/345/GCF_001761345.1_ASM176134v1
WP_017978819.1	MULTISPECIES: prolyl oligopeptidase family serine peptidase	Sphingomonas	Alphaproteobacteria	SP	PredHel=0	Topology=o	GCF_002504265.1	ftp://ftp.ncbi.nlm.nih.gov/genomes/all/GCF/002/504/265/GCF_002504265.1_ASM250426v1
WP_017978819.1	MULTISPECIES: prolyl oligopeptidase family serine peptidase	Sphingomonas	Alphaproteobacteria	SP	PredHel=0	Topology=o	GCF_001761345.1	ftp://ftp.ncbi.nlm.nih.gov/genomes/all/GCF/001/761/345/GCF_001761345.1_ASM176134v1
WP_017978961.1	MULTISPECIES: S9 family peptidase	Sphingomonas	Alphaproteobacteria	SP	PredHel=0	Topology=o	GCF_002504265.1	ftp://ftp.ncbi.nlm.nih.gov/genomes/all/GCF/002/504/265/GCF_002504265.1_ASM250426v1
WP_017978961.1	MULTISPECIES: S9 family peptidase	Sphingomonas	Alphaproteobacteria	SP	PredHel=0	Topology=o	GCF_001761345.1	ftp://ftp.ncbi.nlm.nih.gov/genomes/all/GCF/001/761/345/GCF_001761345.1_ASM176134v1
WP_017979090.1	MULTISPECIES: prolyl oligopeptidase family serine peptidase	Sphingomonas	Alphaproteobacteria	SP	PredHel=0	Topology=o	GCF_002504265.1	ftp://ftp.ncbi.nlm.nih.gov/genomes/all/GCF/002/504/265/GCF_002504265.1_ASM250426v1
WP_017979090.1	MULTISPECIES: prolyl oligopeptidase family serine peptidase	Sphingomonas	Alphaproteobacteria	SP	PredHel=0	Topology=o	GCF_001761345.1	ftp://ftp.ncbi.nlm.nih.gov/genomes/all/GCF/001/761/345/GCF_001761345.1_ASM176134v1
WP_017979939.1	MULTISPECIES: S9 family peptidase	Sphingomonas	Alphaproteobacteria	SP	PredHel=0	Topology=o	GCF_002504265.1	ftp://ftp.ncbi.nlm.nih.gov/genomes/all/GCF/002/504/265/GCF_002504265.1_ASM250426v1
WP_017979939.1	MULTISPECIES: S9 family peptidase	Sphingomonas	Alphaproteobacteria	SP	PredHel=0	Topology=o	GCF_001761345.1	ftp://ftp.ncbi.nlm.nih.gov/genomes/all/GCF/001/761/345/GCF_001761345.1_ASM176134v1
WP_017980533.1	MULTISPECIES: prolyl oligopeptidase family serine peptidase	Sphingomonas	Alphaproteobacteria	SP	PredHel=0	Topology=o	GCF_002504265.1	ftp://ftp.ncbi.nlm.nih.gov/genomes/all/GCF/002/504/265/GCF_002504265.1_ASM250426v1
WP_017980533.1	MULTISPECIES: prolyl oligopeptidase family serine peptidase	Sphingomonas	Alphaproteobacteria	SP	PredHel=0	Topology=o	GCF_001761345.1	ftp://ftp.ncbi.nlm.nih.gov/genomes/all/GCF/001/761/345/GCF_001761345.1_ASM176134v1
WP_024310322.1	MULTISPECIES: S9 family peptidase	Sphingomonas	Alphaproteobacteria	OTHER	PredHel=0	Topology=o	GCF_002504265.1	ftp://ftp.ncbi.nlm.nih.gov/genomes/all/GCF/002/504/265/GCF_002504265.1_ASM250426v1
WP_033374110.1	MULTISPECIES: S9 family peptidase	Sphingomonas	Alphaproteobacteria	OTHER	PredHel=0	Topology=o	GCF_002504265.1	ftp://ftp.ncbi.nlm.nih.gov/genomes/all/GCF/002/504/265/GCF_002504265.1_ASM250426v1
WP_033374110.1	MULTISPECIES: S9 family peptidase	Sphingomonas	Alphaproteobacteria	OTHER	PredHel=0	Topology=o	GCF_001761345.1	ftp://ftp.ncbi.nlm.nih.gov/genomes/all/GCF/001/761/345/GCF_001761345.1_ASM176134v1
WP_017977810.1	MULTISPECIES: S9 family peptidase	Sphingomonas	Alphaproteobacteria	SP	PredHel=0	Topology=o	GCF_001761345.1	ftp://ftp.ncbi.nlm.nih.gov/genomes/all/GCF/001/761/345/GCF_001761345.1_ASM176134v1
WP_114226753.1	MULTISPECIES: S9 family peptidase	Sphingomonas	Alphaproteobacteria	SP	PredHel=0	Topology=o	GCF_009363895.1	ftp://ftp.ncbi.nlm.nih.gov/genomes/all/GCF/009/363/895/GCF_009363895.1_ASM936389v1
WP_114227245.1	MULTISPECIES: S9 family peptidase	Sphingomonas	Alphaproteobacteria	OTHER	PredHel=0	Topology=o	GCF_009363895.1	ftp://ftp.ncbi.nlm.nih.gov/genomes/all/GCF/009/363/895/GCF_009363895.1_ASM936389v1
WP_114227272.1	MULTISPECIES: prolyl oligopeptidase family serine peptidase	Sphingomonas	Alphaproteobacteria	SP	PredHel=0	Topology=o	GCF_009363895.1	ftp://ftp.ncbi.nlm.nih.gov/genomes/all/GCF/009/363/895/GCF_009363895.1_ASM936389v1
WP_114227324.1	MULTISPECIES: prolyl oligopeptidase family serine peptidase	Sphingomonas	Alphaproteobacteria	SP	PredHel=0	Topology=o	GCF_009363895.1	ftp://ftp.ncbi.nlm.nih.gov/genomes/all/GCF/009/363/895/GCF_009363895.1_ASM936389v1
WP_114228195.1	MULTISPECIES: prolyl oligopeptidase family serine peptidase	Sphingomonas	Alphaproteobacteria	SP	PredHel=0	Topology=o	GCF_009363895.1	ftp://ftp.ncbi.nlm.nih.gov/genomes/all/GCF/009/363/895/GCF_009363895.1_ASM936389v1
WP_114228217.1	MULTISPECIES: S9 family peptidase	Sphingomonas	Alphaproteobacteria	SP	PredHel=0	Topology=o	GCF_009363895.1	ftp://ftp.ncbi.nlm.nih.gov/genomes/all/GCF/009/363/895/GCF_009363895.1_ASM936389v1
WP_114228905.1	MULTISPECIES: S9 family peptidase	Sphingomonas	Alphaproteobacteria	SP	PredHel=0	Topology=o	GCF_009363895.1	ftp://ftp.ncbi.nlm.nih.gov/genomes/all/GCF/009/363/895/GCF_009363895.1_ASM936389v1
WP_162789351.1	MULTISPECIES: S9 family peptidase	Sphingomonas	Alphaproteobacteria	SP	PredHel=0	Topology=o	GCF_009363895.1	ftp://ftp.ncbi.nlm.nih.gov/genomes/all/GCF/009/363/895/GCF_009363895.1_ASM936389v1
WP_056407643.1	MULTISPECIES: S9 family peptidase	Sphingomonas	Alphaproteobacteria	OTHER	PredHel=0	Topology=o	GCF_023935825.1	ftp://ftp.ncbi.nlm.nih.gov/genomes/all/GCF/023/935/825/GCF_023935825.1_ASM2393582v1
WP_056409235.1	MULTISPECIES: S9 family peptidase	Sphingomonas	Alphaproteobacteria	SP	PredHel=0	Topology=o	GCF_023935825.1	ftp://ftp.ncbi.nlm.nih.gov/genomes/all/GCF/023/935/825/GCF_023935825.1_ASM2393582v1
WP_056409328.1	MULTISPECIES: prolyl oligopeptidase family serine peptidase	Sphingomonas	Alphaproteobacteria	SP	PredHel=0	Topology=o	GCF_023935825.1	ftp://ftp.ncbi.nlm.nih.gov/genomes/all/GCF/023/935/825/GCF_023935825.1_ASM2393582v1
WP_235516561.1	MULTISPECIES: prolyl oligopeptidase family serine peptidase	Sphingomonas	Alphaproteobacteria	OTHER	PredHel=0	Topology=o	GCF_023935825.1	ftp://ftp.ncbi.nlm.nih.gov/genomes/all/GCF/023/935/825/GCF_023935825.1_ASM2393582v1
WP_202795896.1	MULTISPECIES: DPP IV N-terminal domain-containing protein	Sphingomonas	Alphaproteobacteria	OTHER	PredHel=0	Topology=o	GCF_016919545.1	ftp://ftp.ncbi.nlm.nih.gov/genomes/all/GCF/016/919/545/GCF_016919545.1_ASM1691954v1
WP_015457253.1	MULTISPECIES: S9 family peptidase	Sphingomonas	Alphaproteobacteria	SP	PredHel=0	Topology=o	GCF_000347675.2	ftp://ftp.ncbi.nlm.nih.gov/genomes/all/GCF/000/347/675/GCF_000347675.2_ASM34767v2
WP_041864744.1	MULTISPECIES: S9 family peptidase	Sphingomonas	Alphaproteobacteria	SP	PredHel=0	Topology=o	GCF_000347675.2	ftp://ftp.ncbi.nlm.nih.gov/genomes/all/GCF/000/347/675/GCF_000347675.2_ASM34767v2
WP_252574173.1	prolyl oligopeptidase family serine peptidase	Sphingomonas aerolata	Alphaproteobacteria	SP	PredHel=0	Topology=o	GCF_023935825.1	ftp://ftp.ncbi.nlm.nih.gov/genomes/all/GCF/023/935/825/GCF_023935825.1_ASM2393582v1
WP_202093612.1	S9 family peptidase	Sphingomonas aliaeris	Alphaproteobacteria	OTHER	PredHel=0	Topology=o	GCF_016743815.1	ftp://ftp.ncbi.nlm.nih.gov/genomes/all/GCF/016/743/815/GCF_016743815.1_ASM1674381v1
WP_202095181.1	prolyl oligopeptidase family serine peptidase	Sphingomonas aliaeris	Alphaproteobacteria	SP	PredHel=0	Topology=o	GCF_016743815.1	ftp://ftp.ncbi.nlm.nih.gov/genomes/all/GCF/016/743/815/GCF_016743815.1_ASM1674381v1
WP_225883311.1	S9 family peptidase	Sphingomonas aliaeris	Alphaproteobacteria	SP	PredHel=0	Topology=o	GCF_016743815.1	ftp://ftp.ncbi.nlm.nih.gov/genomes/all/GCF/016/743/815/GCF_016743815.1_ASM1674381v1
WP_225883471.1	S9 family peptidase	Sphingomonas aliaeris	Alphaproteobacteria	OTHER	PredHel=0	Topology=o	GCF_016743815.1	ftp://ftp.ncbi.nlm.nih.gov/genomes/all/GCF/016/743/815/GCF_016743815.1_ASM1674381v1
WP_225883516.1	DPP IV N-terminal domain-containing protein	Sphingomonas aliaeris	Alphaproteobacteria	OTHER	PredHel=0	Topology=o	GCF_016743815.1	ftp://ftp.ncbi.nlm.nih.gov/genomes/all/GCF/016/743/815/GCF_016743815.1_ASM1674381v1
WP_187760870.1	S9 family peptidase	Sphingomonas alpina	Alphaproteobacteria	SP	PredHel=0	Topology=o	GCF_014490665.1	ftp://ftp.ncbi.nlm.nih.gov/genomes/all/GCF/014/490/665/GCF_014490665.1_ASM1449066v1
WP_187761040.1	S9 family peptidase	Sphingomonas alpina	Alphaproteobacteria	SP	PredHel=0	Topology=o	GCF_014490665.1	ftp://ftp.ncbi.nlm.nih.gov/genomes/all/GCF/014/490/665/GCF_014490665.1_ASM1449066v1
WP_187761278.1	S9 family peptidase	Sphingomonas alpina	Alphaproteobacteria	OTHER	PredHel=0	Topology=o	GCF_014490665.1	ftp://ftp.ncbi.nlm.nih.gov/genomes/all/GCF/014/490/665/GCF_014490665.1_ASM1449066v1
WP_187762046.1	DPP IV N-terminal domain-containing protein	Sphingomonas alpina	Alphaproteobacteria	SP	PredHel=0	Topology=o	GCF_014490665.1	ftp://ftp.ncbi.nlm.nih.gov/genomes/all/GCF/014/490/665/GCF_014490665.1_ASM1449066v1
WP_187762192.1	prolyl oligopeptidase family serine peptidase	Sphingomonas alpina	Alphaproteobacteria	SP	PredHel=0	Topology=o	GCF_014490665.1	ftp://ftp.ncbi.nlm.nih.gov/genomes/all/GCF/014/490/665/GCF_014490665.1_ASM1449066v1
WP_187762204.1	prolyl oligopeptidase family serine peptidase	Sphingomonas alpina	Alphaproteobacteria	OTHER	PredHel=0	Topology=o	GCF_014490665.1	ftp://ftp.ncbi.nlm.nih.gov/genomes/all/GCF/014/490/665/GCF_014490665.1_ASM1449066v1
WP_187762267.1	S9 family peptidase	Sphingomonas alpina	Alphaproteobacteria	SP	PredHel=0	Topology=o	GCF_014490665.1	ftp://ftp.ncbi.nlm.nih.gov/genomes/all/GCF/014/490/665/GCF_014490665.1_ASM1449066v1
WP_187762275.1	S9 family peptidase	Sphingomonas alpina	Alphaproteobacteria	SP	PredHel=0	Topology=o	GCF_014490665.1	ftp://ftp.ncbi.nlm.nih.gov/genomes/all/GCF/014/490/665/GCF_014490665.1_ASM1449066v1
WP_187762601.1	S9 family peptidase	Sphingomonas alpina	Alphaproteobacteria	SP	PredHel=0	Topology=o	GCF_014490665.1	ftp://ftp.ncbi.nlm.nih.gov/genomes/all/GCF/014/490/665/GCF_014490665.1_ASM1449066v1
WP_187763306.1	S9 family peptidase	Sphingomonas alpina	Alphaproteobacteria	SP	PredHel=0	Topology=o	GCF_014490665.1	ftp://ftp.ncbi.nlm.nih.gov/genomes/all/GCF/014/490/665/GCF_014490665.1_ASM1449066v1
WP_187763689.1	S9 family peptidase	Sphingomonas alpina	Alphaproteobacteria	SP	PredHel=0	Topology=o	GCF_014490665.1	ftp://ftp.ncbi.nlm.nih.gov/genomes/all/GCF/014/490/665/GCF_014490665.1_ASM1449066v1
WP_229726697.1	S9 family peptidase	Sphingomonas alpina	Alphaproteobacteria	OTHER	PredHel=0	Topology=o	GCF_014490665.1	ftp://ftp.ncbi.nlm.nih.gov/genomes/all/GCF/014/490/665/GCF_014490665.1_ASM1449066v1
WP_229726852.1	prolyl oligopeptidase family serine peptidase	Sphingomonas alpina	Alphaproteobacteria	OTHER	PredHel=0	Topology=o	GCF_014490665.1	ftp://ftp.ncbi.nlm.nih.gov/genomes/all/GCF/014/490/665/GCF_014490665.1_ASM1449066v1
WP_261934663.1	S9 family peptidase	Sphingomonas bisphenolicum	Alphaproteobacteria	SP	PredHel=0	Topology=o	GCF_024349785.1	ftp://ftp.ncbi.nlm.nih.gov/genomes/all/GCF/024/349/785/GCF_024349785.1_ASM2434978v1
WP_261935744.1	prolyl oligopeptidase family serine peptidase	Sphingomonas bisphenolicum	Alphaproteobacteria	SP	PredHel=0	Topology=o	GCF_024349785.1	ftp://ftp.ncbi.nlm.nih.gov/genomes/all/GCF/024/349/785/GCF_024349785.1_ASM2434978v1
WP_261935775.1	S9 family peptidase	Sphingomonas bisphenolicum	Alphaproteobacteria	OTHER	PredHel=0	Topology=o	GCF_024349785.1	ftp://ftp.ncbi.nlm.nih.gov/genomes/all/GCF/024/349/785/GCF_024349785.1_ASM2434978v1
WP_261935782.1	prolyl oligopeptidase family serine peptidase	Sphingomonas bisphenolicum	Alphaproteobacteria	SP	PredHel=0	Topology=o	GCF_024349785.1	ftp://ftp.ncbi.nlm.nih.gov/genomes/all/GCF/024/349/785/GCF_024349785.1_ASM2434978v1
WP_261935928.1	S9 family peptidase	Sphingomonas bisphenolicum	Alphaproteobacteria	SP	PredHel=0	Topology=o	GCF_024349785.1	ftp://ftp.ncbi.nlm.nih.gov/genomes/all/GCF/024/349/785/GCF_024349785.1_ASM2434978v1
WP_261936079.1	prolyl oligopeptidase family serine peptidase	Sphingomonas bisphenolicum	Alphaproteobacteria	SP	PredHel=0	Topology=o	GCF_024349785.1	ftp://ftp.ncbi.nlm.nih.gov/genomes/all/GCF/024/349/785/GCF_024349785.1_ASM2434978v1
WP_261936458.1	S9 family peptidase	Sphingomonas bisphenolicum	Alphaproteobacteria	SP	PredHel=0	Topology=o	GCF_024349785.1	ftp://ftp.ncbi.nlm.nih.gov/genomes/all/GCF/024/349/785/GCF_024349785.1_ASM2434978v1
WP_261937316.1	prolyl oligopeptidase family serine peptidase	Sphingomonas bisphenolicum	Alphaproteobacteria	OTHER	PredHel=0	Topology=o	GCF_024349785.1	ftp://ftp.ncbi.nlm.nih.gov/genomes/all/GCF/024/349/785/GCF_024349785.1_ASM2434978v1
WP_160591814.1	prolyl oligopeptidase family serine peptidase	Sphingomonas changnyeongensis	Alphaproteobacteria	SP	PredHel=0	Topology=o	GCF_009913435.1	ftp://ftp.ncbi.nlm.nih.gov/genomes/all/GCF/009/913/435/GCF_009913435.1_ASM991343v1
WP_233281325.1	prolyl oligopeptidase family serine peptidase	Sphingomonas changnyeongensis	Alphaproteobacteria	OTHER	PredHel=0	Topology=o	GCF_009913435.1	ftp://ftp.ncbi.nlm.nih.gov/genomes/all/GCF/009/913/435/GCF_009913435.1_ASM991343v1
WP_233281511.1	S9 family peptidase	Sphingomonas changnyeongensis	Alphaproteobacteria	OTHER	PredHel=0	Topology=o	GCF_009913435.1	ftp://ftp.ncbi.nlm.nih.gov/genomes/all/GCF/009/913/435/GCF_009913435.1_ASM991343v1
WP_233281603.1	S9 family peptidase	Sphingomonas changnyeongensis	Alphaproteobacteria	OTHER	PredHel=0	Topology=o	GCF_009913435.1	ftp://ftp.ncbi.nlm.nih.gov/genomes/all/GCF/009/913/435/GCF_009913435.1_ASM991343v1
WP_187715004.1	S9 family peptidase	Sphingomonas daechungensis	Alphaproteobacteria	SP	PredHel=0	Topology=o	GCF_014489495.1	ftp://ftp.ncbi.nlm.nih.gov/genomes/all/GCF/014/489/495/GCF_014489495.1_ASM1448949v1
WP_223276630.1	prolyl oligopeptidase family serine peptidase	Sphingomonas daechungensis	Alphaproteobacteria	OTHER	PredHel=0	Topology=o	GCF_014489495.1	ftp://ftp.ncbi.nlm.nih.gov/genomes/all/GCF/014/489/495/GCF_014489495.1_ASM1448949v1
WP_044331183.1	S9 family peptidase	Sphingomonas hengshuiensis	Alphaproteobacteria	SP	PredHel=0	Topology=o	GCF_000935025.1	ftp://ftp.ncbi.nlm.nih.gov/genomes/all/GCF/000/935/025/GCF_000935025.1_ASM93502v1
WP_044331424.1	prolyl oligopeptidase family serine peptidase	Sphingomonas hengshuiensis	Alphaproteobacteria	SP	PredHel=0	Topology=o	GCF_000935025.1	ftp://ftp.ncbi.nlm.nih.gov/genomes/all/GCF/000/935/025/GCF_000935025.1_ASM93502v1
WP_044333337.1	prolyl oligopeptidase family serine peptidase	Sphingomonas hengshuiensis	Alphaproteobacteria	SP	PredHel=0	Topology=o	GCF_000935025.1	ftp://ftp.ncbi.nlm.nih.gov/genomes/all/GCF/000/935/025/GCF_000935025.1_ASM93502v1
WP_044333722.1	prolyl oligopeptidase family serine peptidase	Sphingomonas hengshuiensis	Alphaproteobacteria	SP	PredHel=0	Topology=o	GCF_000935025.1	ftp://ftp.ncbi.nlm.nih.gov/genomes/all/GCF/000/935/025/GCF_000935025.1_ASM93502v1
WP_044335024.1	S9 family peptidase	Sphingomonas hengshuiensis	Alphaproteobacteria	SP	PredHel=0	Topology=o	GCF_000935025.1	ftp://ftp.ncbi.nlm.nih.gov/genomes/all/GCF/000/935/025/GCF_000935025.1_ASM93502v1
WP_044335267.1	S9 family peptidase	Sphingomonas hengshuiensis	Alphaproteobacteria	OTHER	PredHel=0	Topology=o	GCF_000935025.1	ftp://ftp.ncbi.nlm.nih.gov/genomes/all/GCF/000/935/025/GCF_000935025.1_ASM93502v1
WP_052507843.1	S9 family peptidase	Sphingomonas hengshuiensis	Alphaproteobacteria	SP	PredHel=0	Topology=o	GCF_000935025.1	ftp://ftp.ncbi.nlm.nih.gov/genomes/all/GCF/000/935/025/GCF_000935025.1_ASM93502v1
WP_227698735.1	DPP IV N-terminal domain-containing protein	Sphingomonas hengshuiensis	Alphaproteobacteria	OTHER	PredHel=0	Topology=o	GCF_000935025.1	ftp://ftp.ncbi.nlm.nih.gov/genomes/all/GCF/000/935/025/GCF_000935025.1_ASM93502v1
WP_163956812.1	S9 family peptidase	Sphingomonas insulae	Alphaproteobacteria	SP	PredHel=0	Topology=o	GCF_010450875.1	ftp://ftp.ncbi.nlm.nih.gov/genomes/all/GCF/010/450/875/GCF_010450875.1_ASM1045087v1
WP_163957562.1	S9 family peptidase	Sphingomonas insulae	Alphaproteobacteria	OTHER	PredHel=0	Topology=o	GCF_010450875.1	ftp://ftp.ncbi.nlm.nih.gov/genomes/all/GCF/010/450/875/GCF_010450875.1_ASM1045087v1
WP_163957801.1	prolyl oligopeptidase family serine peptidase	Sphingomonas insulae	Alphaproteobacteria	SP	PredHel=0	Topology=o	GCF_010450875.1	ftp://ftp.ncbi.nlm.nih.gov/genomes/all/GCF/010/450/875/GCF_010450875.1_ASM1045087v1
WP_163958680.1	prolyl oligopeptidase family serine peptidase	Sphingomonas insulae	Alphaproteobacteria	SP	PredHel=0	Topology=o	GCF_010450875.1	ftp://ftp.ncbi.nlm.nih.gov/genomes/all/GCF/010/450/875/GCF_010450875.1_ASM1045087v1
WP_163958798.1	S9 family peptidase	Sphingomonas insulae	Alphaproteobacteria	SP	PredHel=0	Topology=o	GCF_010450875.1	ftp://ftp.ncbi.nlm.nih.gov/genomes/all/GCF/010/450/875/GCF_010450875.1_ASM1045087v1
WP_243848177.1	prolyl oligopeptidase family serine peptidase	Sphingomonas insulae	Alphaproteobacteria	SP	PredHel=0	Topology=o	GCF_010450875.1	ftp://ftp.ncbi.nlm.nih.gov/genomes/all/GCF/010/450/875/GCF_010450875.1_ASM1045087v1
WP_243848244.1	DPP IV N-terminal domain-containing protein	Sphingomonas insulae	Alphaproteobacteria	OTHER	PredHel=0	Topology=o	GCF_010450875.1	ftp://ftp.ncbi.nlm.nih.gov/genomes/all/GCF/010/450/875/GCF_010450875.1_ASM1045087v1
WP_075150903.1	prolyl oligopeptidase family serine peptidase	Sphingomonas koreensis	Alphaproteobacteria	SP	PredHel=0	Topology=o	GCF_001922385.1	ftp://ftp.ncbi.nlm.nih.gov/genomes/all/GCF/001/922/385/GCF_001922385.1_ASM192238v1
WP_075150927.1	S9 family peptidase	Sphingomonas koreensis	Alphaproteobacteria	OTHER	PredHel=0	Topology=o	GCF_001922385.1	ftp://ftp.ncbi.nlm.nih.gov/genomes/all/GCF/001/922/385/GCF_001922385.1_ASM192238v1
WP_075150996.1	S9 family peptidase	Sphingomonas koreensis	Alphaproteobacteria	SP	PredHel=0	Topology=o	GCF_001922385.1	ftp://ftp.ncbi.nlm.nih.gov/genomes/all/GCF/001/922/385/GCF_001922385.1_ASM192238v1
WP_075151605.1	S9 family peptidase	Sphingomonas koreensis	Alphaproteobacteria	SP	PredHel=0	Topology=o	GCF_001922385.1	ftp://ftp.ncbi.nlm.nih.gov/genomes/all/GCF/001/922/385/GCF_001922385.1_ASM192238v1
WP_075152207.1	prolyl oligopeptidase family serine peptidase	Sphingomonas koreensis	Alphaproteobacteria	SP	PredHel=0	Topology=o	GCF_001922385.1	ftp://ftp.ncbi.nlm.nih.gov/genomes/all/GCF/001/922/385/GCF_001922385.1_ASM192238v1
WP_075152514.1	S9 family peptidase	Sphingomonas koreensis	Alphaproteobacteria	SP	PredHel=0	Topology=o	GCF_001922385.1	ftp://ftp.ncbi.nlm.nih.gov/genomes/all/GCF/001/922/385/GCF_001922385.1_ASM192238v1
WP_107525021.1	S9 family peptidase	Sphingomonas koreensis	Alphaproteobacteria	SP	PredHel=0	Topology=o	GCF_001922385.1	ftp://ftp.ncbi.nlm.nih.gov/genomes/all/GCF/001/922/385/GCF_001922385.1_ASM192238v1
WP_237241384.1	DPP IV N-terminal domain-containing protein	Sphingomonas koreensis	Alphaproteobacteria	OTHER	PredHel=0	Topology=o	GCF_001922385.1	ftp://ftp.ncbi.nlm.nih.gov/genomes/all/GCF/001/922/385/GCF_001922385.1_ASM192238v1
WP_169944945.1	S9 family peptidase	Sphingomonas lacunae	Alphaproteobacteria	SP	PredHel=0	Topology=o	GCF_012979535.1	ftp://ftp.ncbi.nlm.nih.gov/genomes/all/GCF/012/979/535/GCF_012979535.1_ASM1297953v1
WP_169948072.1	prolyl oligopeptidase family serine peptidase	Sphingomonas lacunae	Alphaproteobacteria	OTHER	PredHel=0	Topology=o	GCF_012979535.1	ftp://ftp.ncbi.nlm.nih.gov/genomes/all/GCF/012/979/535/GCF_012979535.1_ASM1297953v1
WP_169948398.1	S9 family peptidase	Sphingomonas lacunae	Alphaproteobacteria	SP	PredHel=0	Topology=o	GCF_012979535.1	ftp://ftp.ncbi.nlm.nih.gov/genomes/all/GCF/012/979/535/GCF_012979535.1_ASM1297953v1
WP_246203064.1	S9 family peptidase	Sphingomonas lacunae	Alphaproteobacteria	OTHER	PredHel=0	Topology=o	GCF_012979535.1	ftp://ftp.ncbi.nlm.nih.gov/genomes/all/GCF/012/979/535/GCF_012979535.1_ASM1297953v1
WP_187538045.1	S9 family peptidase	Sphingomonas lutea	Alphaproteobacteria	OTHER	PredHel=0	Topology=o	GCF_014396785.1	ftp://ftp.ncbi.nlm.nih.gov/genomes/all/GCF/014/396/785/GCF_014396785.1_ASM1439678v1
WP_235091144.1	prolyl oligopeptidase family serine peptidase	Sphingomonas lutea	Alphaproteobacteria	OTHER	PredHel=0	Topology=o	GCF_014396785.1	ftp://ftp.ncbi.nlm.nih.gov/genomes/all/GCF/014/396/785/GCF_014396785.1_ASM1439678v1
WP_097352033.1	S9 family peptidase	Sphingomonas melonis	Alphaproteobacteria	SP	PredHel=0	Topology=o	GCF_002504265.1	ftp://ftp.ncbi.nlm.nih.gov/genomes/all/GCF/002/504/265/GCF_002504265.1_ASM250426v1
WP_070240665.1	S9 family peptidase	Sphingomonas melonis	Alphaproteobacteria	OTHER	PredHel=0	Topology=o	GCF_001761345.1	ftp://ftp.ncbi.nlm.nih.gov/genomes/all/GCF/001/761/345/GCF_001761345.1_ASM176134v1
WP_252165681.1	prolyl oligopeptidase family serine peptidase	Sphingomonas morindae	Alphaproteobacteria	OTHER	PredHel=0	Topology=o	GCF_023822065.1	ftp://ftp.ncbi.nlm.nih.gov/genomes/all/GCF/023/822/065/GCF_023822065.1_ASM2382206v1
WP_252166884.1	S9 family peptidase	Sphingomonas morindae	Alphaproteobacteria	SP	PredHel=0	Topology=o	GCF_023822065.1	ftp://ftp.ncbi.nlm.nih.gov/genomes/all/GCF/023/822/065/GCF_023822065.1_ASM2382206v1
WP_252167426.1	S9 family peptidase	Sphingomonas morindae	Alphaproteobacteria	SP	PredHel=0	Topology=o	GCF_023822065.1	ftp://ftp.ncbi.nlm.nih.gov/genomes/all/GCF/023/822/065/GCF_023822065.1_ASM2382206v1
WP_252167876.1	prolyl oligopeptidase family serine peptidase	Sphingomonas morindae	Alphaproteobacteria	SP	PredHel=0	Topology=o	GCF_023822065.1	ftp://ftp.ncbi.nlm.nih.gov/genomes/all/GCF/023/822/065/GCF_023822065.1_ASM2382206v1
WP_252168183.1	S9 family peptidase	Sphingomonas morindae	Alphaproteobacteria	SP	PredHel=0	Topology=o	GCF_023822065.1	ftp://ftp.ncbi.nlm.nih.gov/genomes/all/GCF/023/822/065/GCF_023822065.1_ASM2382206v1
WP_252168321.1	S9 family peptidase	Sphingomonas morindae	Alphaproteobacteria	OTHER	PredHel=0	Topology=o	GCF_023822065.1	ftp://ftp.ncbi.nlm.nih.gov/genomes/all/GCF/023/822/065/GCF_023822065.1_ASM2382206v1
WP_252168772.1	prolyl oligopeptidase family serine peptidase	Sphingomonas morindae	Alphaproteobacteria	SP	PredHel=0	Topology=o	GCF_023822065.1	ftp://ftp.ncbi.nlm.nih.gov/genomes/all/GCF/023/822/065/GCF_023822065.1_ASM2382206v1
WP_069203691.1	S9 family peptidase	Sphingomonas panacis	Alphaproteobacteria	OTHER	PredHel=0	Topology=o	GCF_001717955.1	ftp://ftp.ncbi.nlm.nih.gov/genomes/all/GCF/001/717/955/GCF_001717955.1_ASM171795v1
WP_069204021.1	S9 family peptidase	Sphingomonas panacis	Alphaproteobacteria	SP	PredHel=0	Topology=o	GCF_001717955.1	ftp://ftp.ncbi.nlm.nih.gov/genomes/all/GCF/001/717/955/GCF_001717955.1_ASM171795v1
WP_069204282.1	S9 family peptidase	Sphingomonas panacis	Alphaproteobacteria	SP	PredHel=0	Topology=o	GCF_001717955.1	ftp://ftp.ncbi.nlm.nih.gov/genomes/all/GCF/001/717/955/GCF_001717955.1_ASM171795v1
WP_069204943.1	prolyl oligopeptidase family serine peptidase	Sphingomonas panacis	Alphaproteobacteria	SP	PredHel=0	Topology=o	GCF_001717955.1	ftp://ftp.ncbi.nlm.nih.gov/genomes/all/GCF/001/717/955/GCF_001717955.1_ASM171795v1
WP_069204984.1	S9 family peptidase	Sphingomonas panacis	Alphaproteobacteria	SP	PredHel=0	Topology=o	GCF_001717955.1	ftp://ftp.ncbi.nlm.nih.gov/genomes/all/GCF/001/717/955/GCF_001717955.1_ASM171795v1
WP_069205304.1	prolyl oligopeptidase family serine peptidase	Sphingomonas panacis	Alphaproteobacteria	OTHER	PredHel=0	Topology=o	GCF_001717955.1	ftp://ftp.ncbi.nlm.nih.gov/genomes/all/GCF/001/717/955/GCF_001717955.1_ASM171795v1
WP_069206620.1	S9 family peptidase	Sphingomonas panacis	Alphaproteobacteria	SP	PredHel=0	Topology=o	GCF_001717955.1	ftp://ftp.ncbi.nlm.nih.gov/genomes/all/GCF/001/717/955/GCF_001717955.1_ASM171795v1
WP_069206787.1	prolyl oligopeptidase family serine peptidase	Sphingomonas panacis	Alphaproteobacteria	SP	PredHel=0	Topology=o	GCF_001717955.1	ftp://ftp.ncbi.nlm.nih.gov/genomes/all/GCF/001/717/955/GCF_001717955.1_ASM171795v1
WP_069207371.1	DPP IV N-terminal domain-containing protein	Sphingomonas panacis	Alphaproteobacteria	SP	PredHel=0	Topology=o	GCF_001717955.1	ftp://ftp.ncbi.nlm.nih.gov/genomes/all/GCF/001/717/955/GCF_001717955.1_ASM171795v1
WP_083224981.1	S9 family peptidase	Sphingomonas panacis	Alphaproteobacteria	OTHER	PredHel=0	Topology=o	GCF_001717955.1	ftp://ftp.ncbi.nlm.nih.gov/genomes/all/GCF/001/717/955/GCF_001717955.1_ASM171795v1
WP_146569369.1	S9 family peptidase	Sphingomonas panacisoli	Alphaproteobacteria	OTHER	PredHel=0	Topology=o	GCF_007859635.1	ftp://ftp.ncbi.nlm.nih.gov/genomes/all/GCF/007/859/635/GCF_007859635.1_ASM785963v1
WP_146574215.1	prolyl oligopeptidase family serine peptidase	Sphingomonas panacisoli	Alphaproteobacteria	OTHER	PredHel=0	Topology=o	GCF_007859635.1	ftp://ftp.ncbi.nlm.nih.gov/genomes/all/GCF/007/859/635/GCF_007859635.1_ASM785963v1
WP_146574268.1	S9 family peptidase	Sphingomonas panacisoli	Alphaproteobacteria	SP	PredHel=0	Topology=o	GCF_007859635.1	ftp://ftp.ncbi.nlm.nih.gov/genomes/all/GCF/007/859/635/GCF_007859635.1_ASM785963v1
WP_186728749.1	S9 family peptidase	Sphingomonas panacisoli	Alphaproteobacteria	SP	PredHel=0	Topology=o	GCF_007859635.1	ftp://ftp.ncbi.nlm.nih.gov/genomes/all/GCF/007/859/635/GCF_007859635.1_ASM785963v1
WP_240047532.1	S9 family peptidase	Sphingomonas panacisoli	Alphaproteobacteria	SP	PredHel=0	Topology=o	GCF_007859635.1	ftp://ftp.ncbi.nlm.nih.gov/genomes/all/GCF/007/859/635/GCF_007859635.1_ASM785963v1
WP_240047691.1	S9 family peptidase	Sphingomonas panacisoli	Alphaproteobacteria	OTHER	PredHel=0	Topology=o	GCF_007859635.1	ftp://ftp.ncbi.nlm.nih.gov/genomes/all/GCF/007/859/635/GCF_007859635.1_ASM785963v1
WP_182926730.1	DPP IV N-terminal domain-containing protein	Sphingomonas paucimobilis	Alphaproteobacteria	SP	PredHel=0	Topology=o	GCF_014169955.1	ftp://ftp.ncbi.nlm.nih.gov/genomes/all/GCF/014/169/955/GCF_014169955.1_ASM1416995v1
WP_232093433.1	DPP IV N-terminal domain-containing protein	Sphingomonas paucimobilis	Alphaproteobacteria	OTHER	PredHel=0	Topology=o	GCF_014169955.1	ftp://ftp.ncbi.nlm.nih.gov/genomes/all/GCF/014/169/955/GCF_014169955.1_ASM1416995v1
WP_166410406.1	S9 family peptidase	Sphingomonas piscis	Alphaproteobacteria	LIPO	PredHel=0	Topology=o	GCF_011300455.1	ftp://ftp.ncbi.nlm.nih.gov/genomes/all/GCF/011/300/455/GCF_011300455.1_ASM1130045v1
WP_166411380.1	S9 family peptidase	Sphingomonas piscis	Alphaproteobacteria	OTHER	PredHel=0	Topology=o	GCF_011300455.1	ftp://ftp.ncbi.nlm.nih.gov/genomes/all/GCF/011/300/455/GCF_011300455.1_ASM1130045v1
WP_166412492.1	DPP IV N-terminal domain-containing protein	Sphingomonas piscis	Alphaproteobacteria	OTHER	PredHel=0	Topology=o	GCF_011300455.1	ftp://ftp.ncbi.nlm.nih.gov/genomes/all/GCF/011/300/455/GCF_011300455.1_ASM1130045v1
WP_100281182.1	S9 family peptidase	Sphingomonas psychrotolerans	Alphaproteobacteria	SP	PredHel=0	Topology=o	GCF_002796605.1	ftp://ftp.ncbi.nlm.nih.gov/genomes/all/GCF/002/796/605/GCF_002796605.1_ASM279660v1
WP_100281397.1	DPP IV N-terminal domain-containing protein	Sphingomonas psychrotolerans	Alphaproteobacteria	SP	PredHel=0	Topology=o	GCF_002796605.1	ftp://ftp.ncbi.nlm.nih.gov/genomes/all/GCF/002/796/605/GCF_002796605.1_ASM279660v1
WP_100283035.1	S9 family peptidase	Sphingomonas psychrotolerans	Alphaproteobacteria	OTHER	PredHel=0	Topology=o	GCF_002796605.1	ftp://ftp.ncbi.nlm.nih.gov/genomes/all/GCF/002/796/605/GCF_002796605.1_ASM279660v1
WP_100283886.1	prolyl oligopeptidase family serine peptidase	Sphingomonas psychrotolerans	Alphaproteobacteria	SP	PredHel=0	Topology=o	GCF_002796605.1	ftp://ftp.ncbi.nlm.nih.gov/genomes/all/GCF/002/796/605/GCF_002796605.1_ASM279660v1
WP_233503376.1	S9 family peptidase	Sphingomonas psychrotolerans	Alphaproteobacteria	SP	PredHel=0	Topology=o	GCF_002796605.1	ftp://ftp.ncbi.nlm.nih.gov/genomes/all/GCF/002/796/605/GCF_002796605.1_ASM279660v1
WP_233503696.1	S9 family peptidase	Sphingomonas psychrotolerans	Alphaproteobacteria	OTHER	PredHel=0	Topology=o	GCF_002796605.1	ftp://ftp.ncbi.nlm.nih.gov/genomes/all/GCF/002/796/605/GCF_002796605.1_ASM279660v1
WP_228945077.1	S9 family peptidase	Sphingomonas radiodurans	Alphaproteobacteria	SP	PredHel=0	Topology=o	GCF_020866845.1	ftp://ftp.ncbi.nlm.nih.gov/genomes/all/GCF/020/866/845/GCF_020866845.1_ASM2086684v1
WP_228945170.1	prolyl oligopeptidase family serine peptidase	Sphingomonas radiodurans	Alphaproteobacteria	SP	PredHel=0	Topology=o	GCF_020866845.1	ftp://ftp.ncbi.nlm.nih.gov/genomes/all/GCF/020/866/845/GCF_020866845.1_ASM2086684v1
WP_228945257.1	S9 family peptidase	Sphingomonas radiodurans	Alphaproteobacteria	OTHER	PredHel=0	Topology=o	GCF_020866845.1	ftp://ftp.ncbi.nlm.nih.gov/genomes/all/GCF/020/866/845/GCF_020866845.1_ASM2086684v1
WP_228945978.1	S9 family peptidase	Sphingomonas radiodurans	Alphaproteobacteria	SP	PredHel=0	Topology=o	GCF_020866845.1	ftp://ftp.ncbi.nlm.nih.gov/genomes/all/GCF/020/866/845/GCF_020866845.1_ASM2086684v1
WP_228946180.1	S9 family peptidase	Sphingomonas radiodurans	Alphaproteobacteria	SP	PredHel=0	Topology=o	GCF_020866845.1	ftp://ftp.ncbi.nlm.nih.gov/genomes/all/GCF/020/866/845/GCF_020866845.1_ASM2086684v1
WP_228946883.1	prolyl oligopeptidase family serine peptidase	Sphingomonas radiodurans	Alphaproteobacteria	SP	PredHel=0	Topology=o	GCF_020866845.1	ftp://ftp.ncbi.nlm.nih.gov/genomes/all/GCF/020/866/845/GCF_020866845.1_ASM2086684v1
WP_228947745.1	S9 family peptidase	Sphingomonas radiodurans	Alphaproteobacteria	SP	PredHel=0	Topology=o	GCF_020866845.1	ftp://ftp.ncbi.nlm.nih.gov/genomes/all/GCF/020/866/845/GCF_020866845.1_ASM2086684v1
WP_228947796.1	S9 family peptidase	Sphingomonas radiodurans	Alphaproteobacteria	SP	PredHel=0	Topology=o	GCF_020866845.1	ftp://ftp.ncbi.nlm.nih.gov/genomes/all/GCF/020/866/845/GCF_020866845.1_ASM2086684v1
WP_187541676.1	S9 family peptidase	Sphingomonas rhizophila	Alphaproteobacteria	OTHER	PredHel=0	Topology=o	GCF_014396585.1	ftp://ftp.ncbi.nlm.nih.gov/genomes/all/GCF/014/396/585/GCF_014396585.1_ASM1439658v1
WP_187541715.1	S9 family peptidase	Sphingomonas rhizophila	Alphaproteobacteria	LIPO	PredHel=0	Topology=o	GCF_014396585.1	ftp://ftp.ncbi.nlm.nih.gov/genomes/all/GCF/014/396/585/GCF_014396585.1_ASM1439658v1
WP_246450528.1	S9 family peptidase	Sphingomonas rhizophila	Alphaproteobacteria	LIPO	PredHel=0	Topology=o	GCF_014396585.1	ftp://ftp.ncbi.nlm.nih.gov/genomes/all/GCF/014/396/585/GCF_014396585.1_ASM1439658v1
WP_246450602.1	S9 family peptidase	Sphingomonas rhizophila	Alphaproteobacteria	SP	PredHel=0	Topology=o	GCF_014396585.1	ftp://ftp.ncbi.nlm.nih.gov/genomes/all/GCF/014/396/585/GCF_014396585.1_ASM1439658v1
WP_187479340.1	S9 family peptidase	Sphingomonas sabuli	Alphaproteobacteria	OTHER	PredHel=0	Topology=o	GCF_014352855.1	ftp://ftp.ncbi.nlm.nih.gov/genomes/all/GCF/014/352/855/GCF_014352855.1_ASM1435285v1
WP_187479836.1	S9 family peptidase	Sphingomonas sabuli	Alphaproteobacteria	SP	PredHel=0	Topology=o	GCF_014352855.1	ftp://ftp.ncbi.nlm.nih.gov/genomes/all/GCF/014/352/855/GCF_014352855.1_ASM1435285v1
WP_187480810.1	S9 family peptidase	Sphingomonas sabuli	Alphaproteobacteria	SP	PredHel=0	Topology=o	GCF_014352855.1	ftp://ftp.ncbi.nlm.nih.gov/genomes/all/GCF/014/352/855/GCF_014352855.1_ASM1435285v1
WP_246449100.1	prolyl oligopeptidase family serine peptidase	Sphingomonas sabuli	Alphaproteobacteria	SP	PredHel=0	Topology=o	GCF_014352855.1	ftp://ftp.ncbi.nlm.nih.gov/genomes/all/GCF/014/352/855/GCF_014352855.1_ASM1435285v1
WP_219018159.1	S9 family peptidase	Sphingomonas sanguinis	Alphaproteobacteria	OTHER	PredHel=0	Topology=o	GCF_019297835.1	ftp://ftp.ncbi.nlm.nih.gov/genomes/all/GCF/019/297/835/GCF_019297835.1_ASM1929783v1
WP_219019384.1	S9 family peptidase	Sphingomonas sanguinis	Alphaproteobacteria	SP	PredHel=0	Topology=o	GCF_019297835.1	ftp://ftp.ncbi.nlm.nih.gov/genomes/all/GCF/019/297/835/GCF_019297835.1_ASM1929783v1
WP_219019729.1	DPP IV N-terminal domain-containing protein	Sphingomonas sanguinis	Alphaproteobacteria	SP	PredHel=0	Topology=o	GCF_019297835.1	ftp://ftp.ncbi.nlm.nih.gov/genomes/all/GCF/019/297/835/GCF_019297835.1_ASM1929783v1
WP_219019939.1	prolyl oligopeptidase family serine peptidase	Sphingomonas sanguinis	Alphaproteobacteria	SP	PredHel=0	Topology=o	GCF_019297835.1	ftp://ftp.ncbi.nlm.nih.gov/genomes/all/GCF/019/297/835/GCF_019297835.1_ASM1929783v1
WP_219020917.1	DPP IV N-terminal domain-containing protein	Sphingomonas sanguinis	Alphaproteobacteria	SP	PredHel=0	Topology=o	GCF_019297835.1	ftp://ftp.ncbi.nlm.nih.gov/genomes/all/GCF/019/297/835/GCF_019297835.1_ASM1929783v1
WP_219021229.1	DPP IV N-terminal domain-containing protein	Sphingomonas sanguinis	Alphaproteobacteria	OTHER	PredHel=0	Topology=o	GCF_019297835.1	ftp://ftp.ncbi.nlm.nih.gov/genomes/all/GCF/019/297/835/GCF_019297835.1_ASM1929783v1
WP_257575253.1	S9 family peptidase	Sphingomonas sanguinis	Alphaproteobacteria	SP	PredHel=0	Topology=o	GCF_019297835.1	ftp://ftp.ncbi.nlm.nih.gov/genomes/all/GCF/019/297/835/GCF_019297835.1_ASM1929783v1
WP_257575609.1	S9 family peptidase	Sphingomonas sanguinis	Alphaproteobacteria	SP	PredHel=0	Topology=o	GCF_019297835.1	ftp://ftp.ncbi.nlm.nih.gov/genomes/all/GCF/019/297/835/GCF_019297835.1_ASM1929783v1
WP_025291070.1	S9 family peptidase	Sphingomonas sanxanigenens	Alphaproteobacteria	SP	PredHel=0	Topology=o	GCF_000512205.2	ftp://ftp.ncbi.nlm.nih.gov/genomes/all/GCF/000/512/205/GCF_000512205.2_ASM51220v2
WP_025292233.1	prolyl oligopeptidase family serine peptidase	Sphingomonas sanxanigenens	Alphaproteobacteria	SP	PredHel=0	Topology=o	GCF_000512205.2	ftp://ftp.ncbi.nlm.nih.gov/genomes/all/GCF/000/512/205/GCF_000512205.2_ASM51220v2
WP_025293847.1	S9 family peptidase	Sphingomonas sanxanigenens	Alphaproteobacteria	SP	PredHel=0	Topology=o	GCF_000512205.2	ftp://ftp.ncbi.nlm.nih.gov/genomes/all/GCF/000/512/205/GCF_000512205.2_ASM51220v2
WP_025294217.1	S9 family peptidase	Sphingomonas sanxanigenens	Alphaproteobacteria	OTHER	PredHel=0	Topology=o	GCF_000512205.2	ftp://ftp.ncbi.nlm.nih.gov/genomes/all/GCF/000/512/205/GCF_000512205.2_ASM51220v2
WP_025294442.1	S9 family peptidase	Sphingomonas sanxanigenens	Alphaproteobacteria	OTHER	PredHel=0	Topology=o	GCF_000512205.2	ftp://ftp.ncbi.nlm.nih.gov/genomes/all/GCF/000/512/205/GCF_000512205.2_ASM51220v2
WP_025295104.1	S9 family peptidase	Sphingomonas sanxanigenens	Alphaproteobacteria	SP	PredHel=0	Topology=o	GCF_000512205.2	ftp://ftp.ncbi.nlm.nih.gov/genomes/all/GCF/000/512/205/GCF_000512205.2_ASM51220v2
WP_025295370.1	prolyl oligopeptidase family serine peptidase	Sphingomonas sanxanigenens	Alphaproteobacteria	SP	PredHel=0	Topology=o	GCF_000512205.2	ftp://ftp.ncbi.nlm.nih.gov/genomes/all/GCF/000/512/205/GCF_000512205.2_ASM51220v2
WP_025295562.1	S9 family peptidase	Sphingomonas sanxanigenens	Alphaproteobacteria	SP	PredHel=0	Topology=o	GCF_000512205.2	ftp://ftp.ncbi.nlm.nih.gov/genomes/all/GCF/000/512/205/GCF_000512205.2_ASM51220v2
WP_084717681.1	prolyl oligopeptidase family serine peptidase	Sphingomonas sanxanigenens	Alphaproteobacteria	SP	PredHel=0	Topology=o	GCF_000512205.2	ftp://ftp.ncbi.nlm.nih.gov/genomes/all/GCF/000/512/205/GCF_000512205.2_ASM51220v2
WP_245648701.1	prolyl oligopeptidase family serine peptidase	Sphingomonas sanxanigenens	Alphaproteobacteria	OTHER	PredHel=0	Topology=o	GCF_000512205.2	ftp://ftp.ncbi.nlm.nih.gov/genomes/all/GCF/000/512/205/GCF_000512205.2_ASM51220v2
WP_245648874.1	S9 family peptidase	Sphingomonas sanxanigenens	Alphaproteobacteria	OTHER	PredHel=0	Topology=o	GCF_000512205.2	ftp://ftp.ncbi.nlm.nih.gov/genomes/all/GCF/000/512/205/GCF_000512205.2_ASM51220v2
WP_187708218.1	S9 family peptidase	Sphingomonas sediminicola	Alphaproteobacteria	OTHER	PredHel=0	Topology=o	GCF_014489515.1	ftp://ftp.ncbi.nlm.nih.gov/genomes/all/GCF/014/489/515/GCF_014489515.1_ASM1448951v1
WP_187708780.1	prolyl oligopeptidase family serine peptidase	Sphingomonas sediminicola	Alphaproteobacteria	SP	PredHel=0	Topology=o	GCF_014489515.1	ftp://ftp.ncbi.nlm.nih.gov/genomes/all/GCF/014/489/515/GCF_014489515.1_ASM1448951v1
WP_187709360.1	S9 family peptidase	Sphingomonas sediminicola	Alphaproteobacteria	SP	PredHel=0	Topology=o	GCF_014489515.1	ftp://ftp.ncbi.nlm.nih.gov/genomes/all/GCF/014/489/515/GCF_014489515.1_ASM1448951v1
WP_246444611.1	prolyl oligopeptidase family serine peptidase	Sphingomonas sediminicola	Alphaproteobacteria	OTHER	PredHel=0	Topology=o	GCF_014489515.1	ftp://ftp.ncbi.nlm.nih.gov/genomes/all/GCF/014/489/515/GCF_014489515.1_ASM1448951v1
WP_166092621.1	S9 family peptidase	Sphingomonas sinipercae	Alphaproteobacteria	OTHER	PredHel=0	Topology=o	GCF_011302055.1	ftp://ftp.ncbi.nlm.nih.gov/genomes/all/GCF/011/302/055/GCF_011302055.1_ASM1130205v1
WP_271237954.1	S9 family peptidase	Sphingomonas sp. 7/4-4	Alphaproteobacteria	OTHER	PredHel=0	Topology=o	GCF_027941955.1	ftp://ftp.ncbi.nlm.nih.gov/genomes/all/GCF/027/941/955/GCF_027941955.1_ASM2794195v1
WP_271238173.1	S9 family peptidase	Sphingomonas sp. 7/4-4	Alphaproteobacteria	OTHER	PredHel=0	Topology=o	GCF_027941955.1	ftp://ftp.ncbi.nlm.nih.gov/genomes/all/GCF/027/941/955/GCF_027941955.1_ASM2794195v1
WP_271239605.1	S9 family peptidase	Sphingomonas sp. 7/4-4	Alphaproteobacteria	OTHER	PredHel=0	Topology=o	GCF_027941955.1	ftp://ftp.ncbi.nlm.nih.gov/genomes/all/GCF/027/941/955/GCF_027941955.1_ASM2794195v1
WP_271240011.1	DPP IV N-terminal domain-containing protein	Sphingomonas sp. 7/4-4	Alphaproteobacteria	SP	PredHel=0	Topology=o	GCF_027941955.1	ftp://ftp.ncbi.nlm.nih.gov/genomes/all/GCF/027/941/955/GCF_027941955.1_ASM2794195v1
WP_271240979.1	prolyl oligopeptidase family serine peptidase	Sphingomonas sp. 7/4-4	Alphaproteobacteria	OTHER	PredHel=0	Topology=o	GCF_027941955.1	ftp://ftp.ncbi.nlm.nih.gov/genomes/all/GCF/027/941/955/GCF_027941955.1_ASM2794195v1
WP_133187962.1	prolyl oligopeptidase family serine peptidase	Sphingomonas sp. AAP5	Alphaproteobacteria	OTHER	PredHel=0	Topology=o	GCF_004354345.1	ftp://ftp.ncbi.nlm.nih.gov/genomes/all/GCF/004/354/345/GCF_004354345.1_ASM435434v1
WP_133188726.1	S9 family peptidase	Sphingomonas sp. AAP5	Alphaproteobacteria	SP	PredHel=0	Topology=o	GCF_004354345.1	ftp://ftp.ncbi.nlm.nih.gov/genomes/all/GCF/004/354/345/GCF_004354345.1_ASM435434v1
WP_133189142.1	S9 family peptidase	Sphingomonas sp. AAP5	Alphaproteobacteria	SP	PredHel=0	Topology=o	GCF_004354345.1	ftp://ftp.ncbi.nlm.nih.gov/genomes/all/GCF/004/354/345/GCF_004354345.1_ASM435434v1
WP_133189609.1	prolyl oligopeptidase family serine peptidase	Sphingomonas sp. AAP5	Alphaproteobacteria	SP	PredHel=0	Topology=o	GCF_004354345.1	ftp://ftp.ncbi.nlm.nih.gov/genomes/all/GCF/004/354/345/GCF_004354345.1_ASM435434v1
WP_133190275.1	S9 family peptidase	Sphingomonas sp. AAP5	Alphaproteobacteria	SP	PredHel=0	Topology=o	GCF_004354345.1	ftp://ftp.ncbi.nlm.nih.gov/genomes/all/GCF/004/354/345/GCF_004354345.1_ASM435434v1
WP_133191598.1	S9 family peptidase	Sphingomonas sp. AAP5	Alphaproteobacteria	OTHER	PredHel=0	Topology=o	GCF_004354345.1	ftp://ftp.ncbi.nlm.nih.gov/genomes/all/GCF/004/354/345/GCF_004354345.1_ASM435434v1
WP_223796733.1	prolyl oligopeptidase family serine peptidase	Sphingomonas sp. AK-PDB1-5	Alphaproteobacteria	TAT	PredHel=0	Topology=o	GCF_019930585.1	ftp://ftp.ncbi.nlm.nih.gov/genomes/all/GCF/019/930/585/GCF_019930585.1_ASM1993058v1
WP_223796760.1	DPP IV N-terminal domain-containing protein	Sphingomonas sp. AK-PDB1-5	Alphaproteobacteria	SP	PredHel=0	Topology=o	GCF_019930585.1	ftp://ftp.ncbi.nlm.nih.gov/genomes/all/GCF/019/930/585/GCF_019930585.1_ASM1993058v1
WP_223796789.1	S9 family peptidase	Sphingomonas sp. AK-PDB1-5	Alphaproteobacteria	SP	PredHel=0	Topology=o	GCF_019930585.1	ftp://ftp.ncbi.nlm.nih.gov/genomes/all/GCF/019/930/585/GCF_019930585.1_ASM1993058v1
WP_223797491.1	S9 family peptidase	Sphingomonas sp. AK-PDB1-5	Alphaproteobacteria	OTHER	PredHel=0	Topology=o	GCF_019930585.1	ftp://ftp.ncbi.nlm.nih.gov/genomes/all/GCF/019/930/585/GCF_019930585.1_ASM1993058v1
WP_223797828.1	prolyl oligopeptidase family serine peptidase	Sphingomonas sp. AK-PDB1-5	Alphaproteobacteria	OTHER	PredHel=0	Topology=o	GCF_019930585.1	ftp://ftp.ncbi.nlm.nih.gov/genomes/all/GCF/019/930/585/GCF_019930585.1_ASM1993058v1
WP_223797958.1	S9 family peptidase	Sphingomonas sp. AK-PDB1-5	Alphaproteobacteria	OTHER	PredHel=0	Topology=o	GCF_019930585.1	ftp://ftp.ncbi.nlm.nih.gov/genomes/all/GCF/019/930/585/GCF_019930585.1_ASM1993058v1
WP_223798489.1	DPP IV N-terminal domain-containing protein	Sphingomonas sp. AK-PDB1-5	Alphaproteobacteria	SP	PredHel=0	Topology=o	GCF_019930585.1	ftp://ftp.ncbi.nlm.nih.gov/genomes/all/GCF/019/930/585/GCF_019930585.1_ASM1993058v1
WP_223798692.1	prolyl oligopeptidase family serine peptidase	Sphingomonas sp. AK-PDB1-5	Alphaproteobacteria	SP	PredHel=0	Topology=o	GCF_019930585.1	ftp://ftp.ncbi.nlm.nih.gov/genomes/all/GCF/019/930/585/GCF_019930585.1_ASM1993058v1
WP_171742885.1	S9 family peptidase	Sphingomonas sp. AP4-R1	Alphaproteobacteria	SP	PredHel=0	Topology=o	GCF_013113735.1	ftp://ftp.ncbi.nlm.nih.gov/genomes/all/GCF/013/113/735/GCF_013113735.1_ASM1311373v1
WP_171743555.1	prolyl oligopeptidase family serine peptidase	Sphingomonas sp. AP4-R1	Alphaproteobacteria	SP	PredHel=0	Topology=o	GCF_013113735.1	ftp://ftp.ncbi.nlm.nih.gov/genomes/all/GCF/013/113/735/GCF_013113735.1_ASM1311373v1
WP_171744266.1	S9 family peptidase	Sphingomonas sp. AP4-R1	Alphaproteobacteria	SP	PredHel=0	Topology=o	GCF_013113735.1	ftp://ftp.ncbi.nlm.nih.gov/genomes/all/GCF/013/113/735/GCF_013113735.1_ASM1311373v1
WP_171744326.1	S9 family peptidase	Sphingomonas sp. AP4-R1	Alphaproteobacteria	SP	PredHel=0	Topology=o	GCF_013113735.1	ftp://ftp.ncbi.nlm.nih.gov/genomes/all/GCF/013/113/735/GCF_013113735.1_ASM1311373v1
WP_171744606.1	DPP IV N-terminal domain-containing protein	Sphingomonas sp. AP4-R1	Alphaproteobacteria	SP	PredHel=0	Topology=o	GCF_013113735.1	ftp://ftp.ncbi.nlm.nih.gov/genomes/all/GCF/013/113/735/GCF_013113735.1_ASM1311373v1
WP_171744863.1	prolyl oligopeptidase family serine peptidase	Sphingomonas sp. AP4-R1	Alphaproteobacteria	OTHER	PredHel=0	Topology=o	GCF_013113735.1	ftp://ftp.ncbi.nlm.nih.gov/genomes/all/GCF/013/113/735/GCF_013113735.1_ASM1311373v1
WP_171746411.1	prolyl oligopeptidase family serine peptidase	Sphingomonas sp. AP4-R1	Alphaproteobacteria	SP	PredHel=0	Topology=o	GCF_013113735.1	ftp://ftp.ncbi.nlm.nih.gov/genomes/all/GCF/013/113/735/GCF_013113735.1_ASM1311373v1
WP_171746478.1	prolyl oligopeptidase family serine peptidase	Sphingomonas sp. AP4-R1	Alphaproteobacteria	SP	PredHel=0	Topology=o	GCF_013113735.1	ftp://ftp.ncbi.nlm.nih.gov/genomes/all/GCF/013/113/735/GCF_013113735.1_ASM1311373v1
WP_171746607.1	prolyl oligopeptidase family serine peptidase	Sphingomonas sp. AP4-R1	Alphaproteobacteria	SP	PredHel=0	Topology=o	GCF_013113735.1	ftp://ftp.ncbi.nlm.nih.gov/genomes/all/GCF/013/113/735/GCF_013113735.1_ASM1311373v1
WP_171746710.1	S9 family peptidase	Sphingomonas sp. AP4-R1	Alphaproteobacteria	OTHER	PredHel=0	Topology=o	GCF_013113735.1	ftp://ftp.ncbi.nlm.nih.gov/genomes/all/GCF/013/113/735/GCF_013113735.1_ASM1311373v1
WP_253717205.1	S9 family peptidase	Sphingomonas sp. AP4-R1	Alphaproteobacteria	SP	PredHel=0	Topology=o	GCF_013113735.1	ftp://ftp.ncbi.nlm.nih.gov/genomes/all/GCF/013/113/735/GCF_013113735.1_ASM1311373v1
WP_253717507.1	prolyl oligopeptidase family serine peptidase	Sphingomonas sp. AP4-R1	Alphaproteobacteria	SP	PredHel=0	Topology=o	GCF_013113735.1	ftp://ftp.ncbi.nlm.nih.gov/genomes/all/GCF/013/113/735/GCF_013113735.1_ASM1311373v1
WP_174834787.1	S9 family peptidase	Sphingomonas sp. CL5.1	Alphaproteobacteria	OTHER	PredHel=0	Topology=o	GCF_013344685.1	ftp://ftp.ncbi.nlm.nih.gov/genomes/all/GCF/013/344/685/GCF_013344685.1_ASM1334468v1
WP_174835000.1	prolyl oligopeptidase family serine peptidase	Sphingomonas sp. CL5.1	Alphaproteobacteria	SP	PredHel=0	Topology=o	GCF_013344685.1	ftp://ftp.ncbi.nlm.nih.gov/genomes/all/GCF/013/344/685/GCF_013344685.1_ASM1334468v1
WP_174836953.1	S9 family peptidase	Sphingomonas sp. CL5.1	Alphaproteobacteria	SP	PredHel=0	Topology=o	GCF_013344685.1	ftp://ftp.ncbi.nlm.nih.gov/genomes/all/GCF/013/344/685/GCF_013344685.1_ASM1334468v1
WP_174837483.1	prolyl oligopeptidase family serine peptidase	Sphingomonas sp. CL5.1	Alphaproteobacteria	SP	PredHel=0	Topology=o	GCF_013344685.1	ftp://ftp.ncbi.nlm.nih.gov/genomes/all/GCF/013/344/685/GCF_013344685.1_ASM1334468v1
WP_174837646.1	S9 family peptidase	Sphingomonas sp. CL5.1	Alphaproteobacteria	SP	PredHel=0	Topology=o	GCF_013344685.1	ftp://ftp.ncbi.nlm.nih.gov/genomes/all/GCF/013/344/685/GCF_013344685.1_ASM1334468v1
WP_174839095.1	S9 family peptidase	Sphingomonas sp. CL5.1	Alphaproteobacteria	SP	PredHel=0	Topology=o	GCF_013344685.1	ftp://ftp.ncbi.nlm.nih.gov/genomes/all/GCF/013/344/685/GCF_013344685.1_ASM1334468v1
WP_217482511.1	prolyl oligopeptidase family serine peptidase	Sphingomonas sp. CL5.1	Alphaproteobacteria	OTHER	PredHel=0	Topology=o	GCF_013344685.1	ftp://ftp.ncbi.nlm.nih.gov/genomes/all/GCF/013/344/685/GCF_013344685.1_ASM1334468v1
WP_217482613.1	prolyl oligopeptidase family serine peptidase	Sphingomonas sp. CL5.1	Alphaproteobacteria	SP	PredHel=0	Topology=o	GCF_013344685.1	ftp://ftp.ncbi.nlm.nih.gov/genomes/all/GCF/013/344/685/GCF_013344685.1_ASM1334468v1
WP_233783638.1	prolyl oligopeptidase family serine peptidase	Sphingomonas sp. DM2-R-LB4	Alphaproteobacteria	OTHER	PredHel=0	Topology=o	GCF_021391395.1	ftp://ftp.ncbi.nlm.nih.gov/genomes/all/GCF/021/391/395/GCF_021391395.1_ASM2139139v1
WP_233783892.1	prolyl oligopeptidase family serine peptidase	Sphingomonas sp. DM2-R-LB4	Alphaproteobacteria	OTHER	PredHel=0	Topology=o	GCF_021391395.1	ftp://ftp.ncbi.nlm.nih.gov/genomes/all/GCF/021/391/395/GCF_021391395.1_ASM2139139v1
WP_233784230.1	prolyl oligopeptidase family serine peptidase	Sphingomonas sp. DM2-R-LB4	Alphaproteobacteria	OTHER	PredHel=0	Topology=o	GCF_021391395.1	ftp://ftp.ncbi.nlm.nih.gov/genomes/all/GCF/021/391/395/GCF_021391395.1_ASM2139139v1
WP_233784616.1	prolyl oligopeptidase family serine peptidase	Sphingomonas sp. DM2-R-LB4	Alphaproteobacteria	SP	PredHel=0	Topology=o	GCF_021391395.1	ftp://ftp.ncbi.nlm.nih.gov/genomes/all/GCF/021/391/395/GCF_021391395.1_ASM2139139v1
WP_233785357.1	prolyl oligopeptidase family serine peptidase	Sphingomonas sp. DM2-R-LB4	Alphaproteobacteria	SP	PredHel=0	Topology=o	GCF_021391395.1	ftp://ftp.ncbi.nlm.nih.gov/genomes/all/GCF/021/391/395/GCF_021391395.1_ASM2139139v1
WP_233786266.1	prolyl oligopeptidase family serine peptidase	Sphingomonas sp. DM2-R-LB4	Alphaproteobacteria	SP	PredHel=0	Topology=o	GCF_021391395.1	ftp://ftp.ncbi.nlm.nih.gov/genomes/all/GCF/021/391/395/GCF_021391395.1_ASM2139139v1
WP_233786588.1	DPP IV N-terminal domain-containing protein	Sphingomonas sp. DM2-R-LB4	Alphaproteobacteria	OTHER	PredHel=0	Topology=o	GCF_021391395.1	ftp://ftp.ncbi.nlm.nih.gov/genomes/all/GCF/021/391/395/GCF_021391395.1_ASM2139139v1
WP_115377066.1	S9 family peptidase	Sphingomonas sp. FARSPH	Alphaproteobacteria	SP	PredHel=0	Topology=o	GCF_003355005.1	ftp://ftp.ncbi.nlm.nih.gov/genomes/all/GCF/003/355/005/GCF_003355005.1_ASM335500v1
WP_115378013.1	S9 family peptidase	Sphingomonas sp. FARSPH	Alphaproteobacteria	OTHER	PredHel=0	Topology=o	GCF_003355005.1	ftp://ftp.ncbi.nlm.nih.gov/genomes/all/GCF/003/355/005/GCF_003355005.1_ASM335500v1
WP_115378475.1	prolyl oligopeptidase family serine peptidase	Sphingomonas sp. FARSPH	Alphaproteobacteria	SP	PredHel=0	Topology=o	GCF_003355005.1	ftp://ftp.ncbi.nlm.nih.gov/genomes/all/GCF/003/355/005/GCF_003355005.1_ASM335500v1
WP_115378530.1	S9 family peptidase	Sphingomonas sp. FARSPH	Alphaproteobacteria	SP	PredHel=0	Topology=o	GCF_003355005.1	ftp://ftp.ncbi.nlm.nih.gov/genomes/all/GCF/003/355/005/GCF_003355005.1_ASM335500v1
WP_115379904.1	S9 family peptidase	Sphingomonas sp. FARSPH	Alphaproteobacteria	SP	PredHel=0	Topology=o	GCF_003355005.1	ftp://ftp.ncbi.nlm.nih.gov/genomes/all/GCF/003/355/005/GCF_003355005.1_ASM335500v1
WP_198665831.1	S9 family peptidase	Sphingomonas sp. FARSPH	Alphaproteobacteria	SP	PredHel=0	Topology=o	GCF_003355005.1	ftp://ftp.ncbi.nlm.nih.gov/genomes/all/GCF/003/355/005/GCF_003355005.1_ASM335500v1
WP_232834040.1	prolyl oligopeptidase family serine peptidase	Sphingomonas sp. FARSPH	Alphaproteobacteria	SP	PredHel=0	Topology=o	GCF_003355005.1	ftp://ftp.ncbi.nlm.nih.gov/genomes/all/GCF/003/355/005/GCF_003355005.1_ASM335500v1
WP_232834082.1	S9 family peptidase	Sphingomonas sp. FARSPH	Alphaproteobacteria	SP	PredHel=0	Topology=o	GCF_003355005.1	ftp://ftp.ncbi.nlm.nih.gov/genomes/all/GCF/003/355/005/GCF_003355005.1_ASM335500v1
WP_166199533.1	prolyl oligopeptidase family serine peptidase	Sphingomonas sp. HDW15A	Alphaproteobacteria	OTHER	PredHel=0	Topology=o	GCF_011301715.1	ftp://ftp.ncbi.nlm.nih.gov/genomes/all/GCF/011/301/715/GCF_011301715.1_ASM1130171v1
WP_166202610.1	S9 family peptidase	Sphingomonas sp. HDW15A	Alphaproteobacteria	OTHER	PredHel=0	Topology=o	GCF_011301715.1	ftp://ftp.ncbi.nlm.nih.gov/genomes/all/GCF/011/301/715/GCF_011301715.1_ASM1130171v1
WP_240913753.1	prolyl oligopeptidase family serine peptidase	Sphingomonas sp. HDW15A	Alphaproteobacteria	SP	PredHel=0	Topology=o	GCF_011301715.1	ftp://ftp.ncbi.nlm.nih.gov/genomes/all/GCF/011/301/715/GCF_011301715.1_ASM1130171v1
WP_240913844.1	S9 family peptidase	Sphingomonas sp. HDW15A	Alphaproteobacteria	SP	PredHel=0	Topology=o	GCF_011301715.1	ftp://ftp.ncbi.nlm.nih.gov/genomes/all/GCF/011/301/715/GCF_011301715.1_ASM1130171v1
WP_176495705.1	S9 family peptidase	Sphingomonas sp. HMP6	Alphaproteobacteria	SP	PredHel=0	Topology=o	GCF_013374095.1	ftp://ftp.ncbi.nlm.nih.gov/genomes/all/GCF/013/374/095/GCF_013374095.1_ASM1337409v1
WP_176496791.1	S9 family peptidase	Sphingomonas sp. HMP6	Alphaproteobacteria	SP	PredHel=0	Topology=o	GCF_013374095.1	ftp://ftp.ncbi.nlm.nih.gov/genomes/all/GCF/013/374/095/GCF_013374095.1_ASM1337409v1
WP_176497441.1	S9 family peptidase	Sphingomonas sp. HMP6	Alphaproteobacteria	OTHER	PredHel=0	Topology=o	GCF_013374095.1	ftp://ftp.ncbi.nlm.nih.gov/genomes/all/GCF/013/374/095/GCF_013374095.1_ASM1337409v1
WP_176497723.1	S9 family peptidase	Sphingomonas sp. HMP6	Alphaproteobacteria	SP	PredHel=0	Topology=o	GCF_013374095.1	ftp://ftp.ncbi.nlm.nih.gov/genomes/all/GCF/013/374/095/GCF_013374095.1_ASM1337409v1
WP_176497914.1	prolyl oligopeptidase family serine peptidase	Sphingomonas sp. HMP6	Alphaproteobacteria	SP	PredHel=0	Topology=o	GCF_013374095.1	ftp://ftp.ncbi.nlm.nih.gov/genomes/all/GCF/013/374/095/GCF_013374095.1_ASM1337409v1
WP_176498702.1	prolyl oligopeptidase family serine peptidase	Sphingomonas sp. HMP9	Alphaproteobacteria	SP	PredHel=0	Topology=o	GCF_013374115.1	ftp://ftp.ncbi.nlm.nih.gov/genomes/all/GCF/013/374/115/GCF_013374115.1_ASM1337411v1
WP_176498838.1	S9 family peptidase	Sphingomonas sp. HMP9	Alphaproteobacteria	SP	PredHel=0	Topology=o	GCF_013374115.1	ftp://ftp.ncbi.nlm.nih.gov/genomes/all/GCF/013/374/115/GCF_013374115.1_ASM1337411v1
WP_176498840.1	prolyl oligopeptidase family serine peptidase	Sphingomonas sp. HMP9	Alphaproteobacteria	SP	PredHel=0	Topology=o	GCF_013374115.1	ftp://ftp.ncbi.nlm.nih.gov/genomes/all/GCF/013/374/115/GCF_013374115.1_ASM1337411v1
WP_176500155.1	S9 family peptidase	Sphingomonas sp. HMP9	Alphaproteobacteria	OTHER	PredHel=0	Topology=o	GCF_013374115.1	ftp://ftp.ncbi.nlm.nih.gov/genomes/all/GCF/013/374/115/GCF_013374115.1_ASM1337411v1
WP_176501012.1	S9 family peptidase	Sphingomonas sp. HMP9	Alphaproteobacteria	SP	PredHel=0	Topology=o	GCF_013374115.1	ftp://ftp.ncbi.nlm.nih.gov/genomes/all/GCF/013/374/115/GCF_013374115.1_ASM1337411v1
WP_232090192.1	S9 family peptidase	Sphingomonas sp. HMP9	Alphaproteobacteria	SP	PredHel=0	Topology=o	GCF_013374115.1	ftp://ftp.ncbi.nlm.nih.gov/genomes/all/GCF/013/374/115/GCF_013374115.1_ASM1337411v1
WP_232090333.1	S9 family peptidase	Sphingomonas sp. HMP9	Alphaproteobacteria	SP	PredHel=0	Topology=o	GCF_013374115.1	ftp://ftp.ncbi.nlm.nih.gov/genomes/all/GCF/013/374/115/GCF_013374115.1_ASM1337411v1
WP_232090534.1	prolyl oligopeptidase family serine peptidase	Sphingomonas sp. HMP9	Alphaproteobacteria	SP	PredHel=0	Topology=o	GCF_013374115.1	ftp://ftp.ncbi.nlm.nih.gov/genomes/all/GCF/013/374/115/GCF_013374115.1_ASM1337411v1
WP_232090646.1	S9 family peptidase	Sphingomonas sp. HMP9	Alphaproteobacteria	SP	PredHel=0	Topology=o	GCF_013374115.1	ftp://ftp.ncbi.nlm.nih.gov/genomes/all/GCF/013/374/115/GCF_013374115.1_ASM1337411v1
WP_232090852.1	S9 family peptidase	Sphingomonas sp. HMP9	Alphaproteobacteria	OTHER	PredHel=0	Topology=o	GCF_013374115.1	ftp://ftp.ncbi.nlm.nih.gov/genomes/all/GCF/013/374/115/GCF_013374115.1_ASM1337411v1
WP_010123855.1	prolyl oligopeptidase family serine peptidase	Sphingomonas sp. KC8	Alphaproteobacteria	SP	PredHel=0	Topology=o	GCF_002151445.1	ftp://ftp.ncbi.nlm.nih.gov/genomes/all/GCF/002/151/445/GCF_002151445.1_ASM215144v1
WP_010127701.1	S9 family peptidase	Sphingomonas sp. KC8	Alphaproteobacteria	SP	PredHel=0	Topology=o	GCF_002151445.1	ftp://ftp.ncbi.nlm.nih.gov/genomes/all/GCF/002/151/445/GCF_002151445.1_ASM215144v1
WP_029624669.1	S9 family peptidase	Sphingomonas sp. KC8	Alphaproteobacteria	SP	PredHel=0	Topology=o	GCF_002151445.1	ftp://ftp.ncbi.nlm.nih.gov/genomes/all/GCF/002/151/445/GCF_002151445.1_ASM215144v1
WP_138956734.1	S9 family peptidase	Sphingomonas sp. KC8	Alphaproteobacteria	SP	PredHel=0	Topology=o	GCF_002151445.1	ftp://ftp.ncbi.nlm.nih.gov/genomes/all/GCF/002/151/445/GCF_002151445.1_ASM215144v1
WP_138956795.1	S9 family peptidase	Sphingomonas sp. KC8	Alphaproteobacteria	OTHER	PredHel=0	Topology=o	GCF_002151445.1	ftp://ftp.ncbi.nlm.nih.gov/genomes/all/GCF/002/151/445/GCF_002151445.1_ASM215144v1
WP_250117390.1	S9 family peptidase	Sphingomonas sp. KRR8	Alphaproteobacteria	OTHER	PredHel=0	Topology=o	GCF_023559245.1	ftp://ftp.ncbi.nlm.nih.gov/genomes/all/GCF/023/559/245/GCF_023559245.1_ASM2355924v1
WP_250118177.1	prolyl oligopeptidase family serine peptidase	Sphingomonas sp. KRR8	Alphaproteobacteria	SP	PredHel=0	Topology=o	GCF_023559245.1	ftp://ftp.ncbi.nlm.nih.gov/genomes/all/GCF/023/559/245/GCF_023559245.1_ASM2355924v1
WP_250118178.1	S9 family peptidase	Sphingomonas sp. KRR8	Alphaproteobacteria	SP	PredHel=0	Topology=o	GCF_023559245.1	ftp://ftp.ncbi.nlm.nih.gov/genomes/all/GCF/023/559/245/GCF_023559245.1_ASM2355924v1
WP_250118576.1	S9 family peptidase	Sphingomonas sp. KRR8	Alphaproteobacteria	SP	PredHel=0	Topology=o	GCF_023559245.1	ftp://ftp.ncbi.nlm.nih.gov/genomes/all/GCF/023/559/245/GCF_023559245.1_ASM2355924v1
WP_250118686.1	S9 family peptidase	Sphingomonas sp. KRR8	Alphaproteobacteria	SP	PredHel=0	Topology=o	GCF_023559245.1	ftp://ftp.ncbi.nlm.nih.gov/genomes/all/GCF/023/559/245/GCF_023559245.1_ASM2355924v1
WP_250118785.1	S9 family peptidase	Sphingomonas sp. KRR8	Alphaproteobacteria	SP	PredHel=0	Topology=o	GCF_023559245.1	ftp://ftp.ncbi.nlm.nih.gov/genomes/all/GCF/023/559/245/GCF_023559245.1_ASM2355924v1
WP_250118820.1	S9 family peptidase	Sphingomonas sp. KRR8	Alphaproteobacteria	OTHER	PredHel=0	Topology=o	GCF_023559245.1	ftp://ftp.ncbi.nlm.nih.gov/genomes/all/GCF/023/559/245/GCF_023559245.1_ASM2355924v1
WP_250119270.1	S9 family peptidase	Sphingomonas sp. KRR8	Alphaproteobacteria	SP	PredHel=0	Topology=o	GCF_023559245.1	ftp://ftp.ncbi.nlm.nih.gov/genomes/all/GCF/023/559/245/GCF_023559245.1_ASM2355924v1
WP_250119730.1	prolyl oligopeptidase family serine peptidase	Sphingomonas sp. KRR8	Alphaproteobacteria	OTHER	PredHel=0	Topology=o	GCF_023559245.1	ftp://ftp.ncbi.nlm.nih.gov/genomes/all/GCF/023/559/245/GCF_023559245.1_ASM2355924v1
WP_076714109.1	S9 family peptidase	Sphingomonas sp. LK11	Alphaproteobacteria	OTHER	PredHel=0	Topology=o	GCF_001971605.1	ftp://ftp.ncbi.nlm.nih.gov/genomes/all/GCF/001/971/605/GCF_001971605.1_ASM197160v1
WP_076714967.1	S9 family peptidase	Sphingomonas sp. LK11	Alphaproteobacteria	LIPO	PredHel=0	Topology=o	GCF_001971605.1	ftp://ftp.ncbi.nlm.nih.gov/genomes/all/GCF/001/971/605/GCF_001971605.1_ASM197160v1
WP_076715404.1	S9 family peptidase	Sphingomonas sp. LK11	Alphaproteobacteria	SP	PredHel=0	Topology=o	GCF_001971605.1	ftp://ftp.ncbi.nlm.nih.gov/genomes/all/GCF/001/971/605/GCF_001971605.1_ASM197160v1
WP_076715888.1	prolyl oligopeptidase family serine peptidase	Sphingomonas sp. LK11	Alphaproteobacteria	SP	PredHel=0	Topology=o	GCF_001971605.1	ftp://ftp.ncbi.nlm.nih.gov/genomes/all/GCF/001/971/605/GCF_001971605.1_ASM197160v1
WP_076716244.1	prolyl oligopeptidase family serine peptidase	Sphingomonas sp. LK11	Alphaproteobacteria	SP	PredHel=0	Topology=o	GCF_001971605.1	ftp://ftp.ncbi.nlm.nih.gov/genomes/all/GCF/001/971/605/GCF_001971605.1_ASM197160v1
WP_156884297.1	S9 family peptidase	Sphingomonas sp. LK11	Alphaproteobacteria	SP	PredHel=0	Topology=o	GCF_001971605.1	ftp://ftp.ncbi.nlm.nih.gov/genomes/all/GCF/001/971/605/GCF_001971605.1_ASM197160v1
WP_237243388.1	S9 family peptidase	Sphingomonas sp. LK11	Alphaproteobacteria	OTHER	PredHel=0	Topology=o	GCF_001971605.1	ftp://ftp.ncbi.nlm.nih.gov/genomes/all/GCF/001/971/605/GCF_001971605.1_ASM197160v1
WP_250637897.1	prolyl oligopeptidase family serine peptidase	Sphingomonas sp. LK11	Alphaproteobacteria	OTHER	PredHel=0	Topology=o	GCF_001971605.1	ftp://ftp.ncbi.nlm.nih.gov/genomes/all/GCF/001/971/605/GCF_001971605.1_ASM197160v1
WP_077507391.1	DPP IV N-terminal domain-containing protein	Sphingomonas sp. LM7	Alphaproteobacteria	SP	PredHel=0	Topology=o	GCF_002002925.1	ftp://ftp.ncbi.nlm.nih.gov/genomes/all/GCF/002/002/925/GCF_002002925.1_ASM200292v1
WP_077508297.1	DPP IV N-terminal domain-containing protein	Sphingomonas sp. LM7	Alphaproteobacteria	SP	PredHel=0	Topology=o	GCF_002002925.1	ftp://ftp.ncbi.nlm.nih.gov/genomes/all/GCF/002/002/925/GCF_002002925.1_ASM200292v1
WP_077508695.1	S9 family peptidase	Sphingomonas sp. LM7	Alphaproteobacteria	SP	PredHel=0	Topology=o	GCF_002002925.1	ftp://ftp.ncbi.nlm.nih.gov/genomes/all/GCF/002/002/925/GCF_002002925.1_ASM200292v1
WP_077509138.1	S9 family peptidase	Sphingomonas sp. LM7	Alphaproteobacteria	SP	PredHel=0	Topology=o	GCF_002002925.1	ftp://ftp.ncbi.nlm.nih.gov/genomes/all/GCF/002/002/925/GCF_002002925.1_ASM200292v1
WP_077510759.1	S9 family peptidase	Sphingomonas sp. LM7	Alphaproteobacteria	OTHER	PredHel=0	Topology=o	GCF_002002925.1	ftp://ftp.ncbi.nlm.nih.gov/genomes/all/GCF/002/002/925/GCF_002002925.1_ASM200292v1
WP_077511538.1	prolyl oligopeptidase family serine peptidase	Sphingomonas sp. LM7	Alphaproteobacteria	SP	PredHel=0	Topology=o	GCF_002002925.1	ftp://ftp.ncbi.nlm.nih.gov/genomes/all/GCF/002/002/925/GCF_002002925.1_ASM200292v1
WP_077511572.1	S9 family peptidase	Sphingomonas sp. LM7	Alphaproteobacteria	SP	PredHel=0	Topology=o	GCF_002002925.1	ftp://ftp.ncbi.nlm.nih.gov/genomes/all/GCF/002/002/925/GCF_002002925.1_ASM200292v1
WP_150125539.1	S9 family peptidase	Sphingomonas sp. LM7	Alphaproteobacteria	SP	PredHel=0	Topology=o	GCF_002002925.1	ftp://ftp.ncbi.nlm.nih.gov/genomes/all/GCF/002/002/925/GCF_002002925.1_ASM200292v1
WP_253190467.1	S9 family peptidase	Sphingomonas sp. LM7	Alphaproteobacteria	OTHER	PredHel=0	Topology=o	GCF_002002925.1	ftp://ftp.ncbi.nlm.nih.gov/genomes/all/GCF/002/002/925/GCF_002002925.1_ASM200292v1
WP_156677930.1	prolyl oligopeptidase family serine peptidase	Sphingomonas sp. LMO-1	Alphaproteobacteria	OTHER	PredHel=0	Topology=o	GCF_009739515.1	ftp://ftp.ncbi.nlm.nih.gov/genomes/all/GCF/009/739/515/GCF_009739515.1_ASM973951v1
WP_156680150.1	prolyl oligopeptidase family serine peptidase	Sphingomonas sp. LMO-1	Alphaproteobacteria	SP	PredHel=0	Topology=o	GCF_009739515.1	ftp://ftp.ncbi.nlm.nih.gov/genomes/all/GCF/009/739/515/GCF_009739515.1_ASM973951v1
WP_156681134.1	prolyl oligopeptidase family serine peptidase	Sphingomonas sp. LMO-1	Alphaproteobacteria	TAT	PredHel=0	Topology=o	GCF_009739515.1	ftp://ftp.ncbi.nlm.nih.gov/genomes/all/GCF/009/739/515/GCF_009739515.1_ASM973951v1
WP_231639090.1	S9 family peptidase	Sphingomonas sp. LMO-1	Alphaproteobacteria	OTHER	PredHel=0	Topology=o	GCF_009739515.1	ftp://ftp.ncbi.nlm.nih.gov/genomes/all/GCF/009/739/515/GCF_009739515.1_ASM973951v1
WP_015457422.1	S9 family peptidase	Sphingomonas sp. MM-1	Alphaproteobacteria	SP	PredHel=0	Topology=o	GCF_000347675.2	ftp://ftp.ncbi.nlm.nih.gov/genomes/all/GCF/000/347/675/GCF_000347675.2_ASM34767v2
WP_015458326.1	prolyl oligopeptidase family serine peptidase	Sphingomonas sp. MM-1	Alphaproteobacteria	SP	PredHel=0	Topology=o	GCF_000347675.2	ftp://ftp.ncbi.nlm.nih.gov/genomes/all/GCF/000/347/675/GCF_000347675.2_ASM34767v2
WP_015459715.1	S9 family peptidase	Sphingomonas sp. MM-1	Alphaproteobacteria	SP	PredHel=0	Topology=o	GCF_000347675.2	ftp://ftp.ncbi.nlm.nih.gov/genomes/all/GCF/000/347/675/GCF_000347675.2_ASM34767v2
WP_041864940.1	S9 family peptidase	Sphingomonas sp. MM-1	Alphaproteobacteria	OTHER	PredHel=0	Topology=o	GCF_000347675.2	ftp://ftp.ncbi.nlm.nih.gov/genomes/all/GCF/000/347/675/GCF_000347675.2_ASM34767v2
WP_185206431.1	S9 family peptidase	Sphingomonas sp. NBWT7	Alphaproteobacteria	OTHER	PredHel=0	Topology=o	GCF_014217605.1	ftp://ftp.ncbi.nlm.nih.gov/genomes/all/GCF/014/217/605/GCF_014217605.1_ASM1421760v1
WP_185206963.1	S9 family peptidase	Sphingomonas sp. NBWT7	Alphaproteobacteria	SP	PredHel=0	Topology=o	GCF_014217605.1	ftp://ftp.ncbi.nlm.nih.gov/genomes/all/GCF/014/217/605/GCF_014217605.1_ASM1421760v1
WP_185207021.1	prolyl oligopeptidase family serine peptidase	Sphingomonas sp. NBWT7	Alphaproteobacteria	SP	PredHel=0	Topology=o	GCF_014217605.1	ftp://ftp.ncbi.nlm.nih.gov/genomes/all/GCF/014/217/605/GCF_014217605.1_ASM1421760v1
WP_185207806.1	S9 family peptidase	Sphingomonas sp. NBWT7	Alphaproteobacteria	SP	PredHel=0	Topology=o	GCF_014217605.1	ftp://ftp.ncbi.nlm.nih.gov/genomes/all/GCF/014/217/605/GCF_014217605.1_ASM1421760v1
WP_185208513.1	prolyl oligopeptidase family serine peptidase	Sphingomonas sp. NBWT7	Alphaproteobacteria	SP	PredHel=0	Topology=o	GCF_014217605.1	ftp://ftp.ncbi.nlm.nih.gov/genomes/all/GCF/014/217/605/GCF_014217605.1_ASM1421760v1
WP_185208883.1	S9 family peptidase	Sphingomonas sp. NBWT7	Alphaproteobacteria	SP	PredHel=0	Topology=o	GCF_014217605.1	ftp://ftp.ncbi.nlm.nih.gov/genomes/all/GCF/014/217/605/GCF_014217605.1_ASM1421760v1
WP_258042995.1	S9 family peptidase	Sphingomonas sp. NBWT7	Alphaproteobacteria	SP	PredHel=0	Topology=o	GCF_014217605.1	ftp://ftp.ncbi.nlm.nih.gov/genomes/all/GCF/014/217/605/GCF_014217605.1_ASM1421760v1
WP_269573544.1	S9 family peptidase	Sphingomonas sp. NIBR 02145	Alphaproteobacteria	OTHER	PredHel=0	Topology=o	GCF_027359115.1	ftp://ftp.ncbi.nlm.nih.gov/genomes/all/GCF/027/359/115/GCF_027359115.1_ASM2735911v1
WP_269573856.1	S9 family peptidase	Sphingomonas sp. NIBR 02145	Alphaproteobacteria	OTHER	PredHel=0	Topology=o	GCF_027359115.1	ftp://ftp.ncbi.nlm.nih.gov/genomes/all/GCF/027/359/115/GCF_027359115.1_ASM2735911v1
WP_269573904.1	S9 family peptidase	Sphingomonas sp. NIBR 02145	Alphaproteobacteria	SP	PredHel=0	Topology=o	GCF_027359115.1	ftp://ftp.ncbi.nlm.nih.gov/genomes/all/GCF/027/359/115/GCF_027359115.1_ASM2735911v1
WP_269574436.1	prolyl oligopeptidase family serine peptidase	Sphingomonas sp. NIBR 02145	Alphaproteobacteria	SP	PredHel=0	Topology=o	GCF_027359115.1	ftp://ftp.ncbi.nlm.nih.gov/genomes/all/GCF/027/359/115/GCF_027359115.1_ASM2735911v1
WP_269574623.1	S9 family peptidase	Sphingomonas sp. NIBR 02145	Alphaproteobacteria	SP	PredHel=0	Topology=o	GCF_027359115.1	ftp://ftp.ncbi.nlm.nih.gov/genomes/all/GCF/027/359/115/GCF_027359115.1_ASM2735911v1
WP_269574923.1	S9 family peptidase	Sphingomonas sp. NIBR 02145	Alphaproteobacteria	OTHER	PredHel=0	Topology=o	GCF_027359115.1	ftp://ftp.ncbi.nlm.nih.gov/genomes/all/GCF/027/359/115/GCF_027359115.1_ASM2735911v1
WP_269575310.1	S9 family peptidase	Sphingomonas sp. NIBR 02145	Alphaproteobacteria	SP	PredHel=0	Topology=o	GCF_027359115.1	ftp://ftp.ncbi.nlm.nih.gov/genomes/all/GCF/027/359/115/GCF_027359115.1_ASM2735911v1
WP_269575654.1	prolyl oligopeptidase family serine peptidase	Sphingomonas sp. NIBR 02145	Alphaproteobacteria	SP	PredHel=0	Topology=o	GCF_027359115.1	ftp://ftp.ncbi.nlm.nih.gov/genomes/all/GCF/027/359/115/GCF_027359115.1_ASM2735911v1
WP_269576193.1	prolyl oligopeptidase family serine peptidase	Sphingomonas sp. NIBR 02145	Alphaproteobacteria	SP	PredHel=0	Topology=o	GCF_027359115.1	ftp://ftp.ncbi.nlm.nih.gov/genomes/all/GCF/027/359/115/GCF_027359115.1_ASM2735911v1
WP_063685186.1	prolyl oligopeptidase family serine peptidase	Sphingomonas sp. NIC1	Alphaproteobacteria	SP	PredHel=0	Topology=o	GCF_001638925.1	ftp://ftp.ncbi.nlm.nih.gov/genomes/all/GCF/001/638/925/GCF_001638925.1_ASM163892v1
WP_063686274.1	S9 family peptidase	Sphingomonas sp. NIC1	Alphaproteobacteria	SP	PredHel=0	Topology=o	GCF_001638925.1	ftp://ftp.ncbi.nlm.nih.gov/genomes/all/GCF/001/638/925/GCF_001638925.1_ASM163892v1
WP_063687060.1	prolyl oligopeptidase family serine peptidase	Sphingomonas sp. NIC1	Alphaproteobacteria	SP	PredHel=0	Topology=o	GCF_001638925.1	ftp://ftp.ncbi.nlm.nih.gov/genomes/all/GCF/001/638/925/GCF_001638925.1_ASM163892v1
WP_063687522.1	S9 family peptidase	Sphingomonas sp. NIC1	Alphaproteobacteria	SP	PredHel=0	Topology=o	GCF_001638925.1	ftp://ftp.ncbi.nlm.nih.gov/genomes/all/GCF/001/638/925/GCF_001638925.1_ASM163892v1
WP_063687889.1	S9 family peptidase	Sphingomonas sp. NIC1	Alphaproteobacteria	SP	PredHel=0	Topology=o	GCF_001638925.1	ftp://ftp.ncbi.nlm.nih.gov/genomes/all/GCF/001/638/925/GCF_001638925.1_ASM163892v1
WP_063689528.1	S9 family peptidase	Sphingomonas sp. NIC1	Alphaproteobacteria	SP	PredHel=0	Topology=o	GCF_001638925.1	ftp://ftp.ncbi.nlm.nih.gov/genomes/all/GCF/001/638/925/GCF_001638925.1_ASM163892v1
WP_063689788.1	S9 family peptidase	Sphingomonas sp. NIC1	Alphaproteobacteria	OTHER	PredHel=0	Topology=o	GCF_001638925.1	ftp://ftp.ncbi.nlm.nih.gov/genomes/all/GCF/001/638/925/GCF_001638925.1_ASM163892v1
WP_063689999.1	S9 family peptidase	Sphingomonas sp. NIC1	Alphaproteobacteria	OTHER	PredHel=0	Topology=o	GCF_001638925.1	ftp://ftp.ncbi.nlm.nih.gov/genomes/all/GCF/001/638/925/GCF_001638925.1_ASM163892v1
WP_270075433.1	prolyl oligopeptidase family serine peptidase	Sphingomonas sp. PAMB00755	Alphaproteobacteria	SP	PredHel=0	Topology=o	GCF_027625475.1	ftp://ftp.ncbi.nlm.nih.gov/genomes/all/GCF/027/625/475/GCF_027625475.1_ASM2762547v1
WP_270075516.1	S9 family peptidase	Sphingomonas sp. PAMB00755	Alphaproteobacteria	SP	PredHel=0	Topology=o	GCF_027625475.1	ftp://ftp.ncbi.nlm.nih.gov/genomes/all/GCF/027/625/475/GCF_027625475.1_ASM2762547v1
WP_270076071.1	DPP IV N-terminal domain-containing protein	Sphingomonas sp. PAMB00755	Alphaproteobacteria	SP	PredHel=0	Topology=o	GCF_027625475.1	ftp://ftp.ncbi.nlm.nih.gov/genomes/all/GCF/027/625/475/GCF_027625475.1_ASM2762547v1
WP_270076325.1	prolyl oligopeptidase family serine peptidase	Sphingomonas sp. PAMB00755	Alphaproteobacteria	SP	PredHel=0	Topology=o	GCF_027625475.1	ftp://ftp.ncbi.nlm.nih.gov/genomes/all/GCF/027/625/475/GCF_027625475.1_ASM2762547v1
WP_270077570.1	prolyl oligopeptidase family serine peptidase	Sphingomonas sp. PAMB00755	Alphaproteobacteria	SP	PredHel=0	Topology=o	GCF_027625475.1	ftp://ftp.ncbi.nlm.nih.gov/genomes/all/GCF/027/625/475/GCF_027625475.1_ASM2762547v1
WP_270077820.1	S9 family peptidase	Sphingomonas sp. PAMB00755	Alphaproteobacteria	OTHER	PredHel=0	Topology=o	GCF_027625475.1	ftp://ftp.ncbi.nlm.nih.gov/genomes/all/GCF/027/625/475/GCF_027625475.1_ASM2762547v1
WP_270077884.1	DPP IV N-terminal domain-containing protein	Sphingomonas sp. PAMB00755	Alphaproteobacteria	SP	PredHel=0	Topology=o	GCF_027625475.1	ftp://ftp.ncbi.nlm.nih.gov/genomes/all/GCF/027/625/475/GCF_027625475.1_ASM2762547v1
WP_270077993.1	prolyl oligopeptidase family serine peptidase	Sphingomonas sp. PAMB00755	Alphaproteobacteria	OTHER	PredHel=0	Topology=o	GCF_027625475.1	ftp://ftp.ncbi.nlm.nih.gov/genomes/all/GCF/027/625/475/GCF_027625475.1_ASM2762547v1
WP_270078932.1	prolyl oligopeptidase family serine peptidase	Sphingomonas sp. PAMB00755	Alphaproteobacteria	SP	PredHel=0	Topology=o	GCF_027625475.1	ftp://ftp.ncbi.nlm.nih.gov/genomes/all/GCF/027/625/475/GCF_027625475.1_ASM2762547v1
WP_136188483.1	S9 family peptidase	Sphingomonas sp. PAMC26645	Alphaproteobacteria	OTHER	PredHel=0	Topology=o	GCF_004795835.1	ftp://ftp.ncbi.nlm.nih.gov/genomes/all/GCF/004/795/835/GCF_004795835.1_ASM479583v1
WP_136188690.1	S9 family peptidase	Sphingomonas sp. PAMC26645	Alphaproteobacteria	SP	PredHel=0	Topology=o	GCF_004795835.1	ftp://ftp.ncbi.nlm.nih.gov/genomes/all/GCF/004/795/835/GCF_004795835.1_ASM479583v1
WP_136188971.1	S9 family peptidase	Sphingomonas sp. PAMC26645	Alphaproteobacteria	SP	PredHel=0	Topology=o	GCF_004795835.1	ftp://ftp.ncbi.nlm.nih.gov/genomes/all/GCF/004/795/835/GCF_004795835.1_ASM479583v1
WP_136189163.1	S9 family peptidase	Sphingomonas sp. PAMC26645	Alphaproteobacteria	SP	PredHel=0	Topology=o	GCF_004795835.1	ftp://ftp.ncbi.nlm.nih.gov/genomes/all/GCF/004/795/835/GCF_004795835.1_ASM479583v1
WP_136189759.1	S9 family peptidase	Sphingomonas sp. PAMC26645	Alphaproteobacteria	SP	PredHel=0	Topology=o	GCF_004795835.1	ftp://ftp.ncbi.nlm.nih.gov/genomes/all/GCF/004/795/835/GCF_004795835.1_ASM479583v1
WP_136190205.1	S9 family peptidase	Sphingomonas sp. PAMC26645	Alphaproteobacteria	SP	PredHel=0	Topology=o	GCF_004795835.1	ftp://ftp.ncbi.nlm.nih.gov/genomes/all/GCF/004/795/835/GCF_004795835.1_ASM479583v1
WP_136190374.1	S9 family peptidase	Sphingomonas sp. PAMC26645	Alphaproteobacteria	SP	PredHel=0	Topology=o	GCF_004795835.1	ftp://ftp.ncbi.nlm.nih.gov/genomes/all/GCF/004/795/835/GCF_004795835.1_ASM479583v1
WP_210731735.1	S9 family peptidase	Sphingomonas sp. PAMC26645	Alphaproteobacteria	SP	PredHel=0	Topology=o	GCF_004795835.1	ftp://ftp.ncbi.nlm.nih.gov/genomes/all/GCF/004/795/835/GCF_004795835.1_ASM479583v1
WP_247599646.1	prolyl oligopeptidase family serine peptidase	Sphingomonas sp. PAMC26645	Alphaproteobacteria	SP	PredHel=0	Topology=o	GCF_004795835.1	ftp://ftp.ncbi.nlm.nih.gov/genomes/all/GCF/004/795/835/GCF_004795835.1_ASM479583v1
WP_264606594.1	S9 family peptidase	Sphingomonas sp. R1	Alphaproteobacteria	OTHER	PredHel=0	Topology=o	GCF_025960285.1	ftp://ftp.ncbi.nlm.nih.gov/genomes/all/GCF/025/960/285/GCF_025960285.1_ASM2596028v1
WP_264607431.1	S9 family peptidase	Sphingomonas sp. R1	Alphaproteobacteria	SP	PredHel=0	Topology=o	GCF_025960285.1	ftp://ftp.ncbi.nlm.nih.gov/genomes/all/GCF/025/960/285/GCF_025960285.1_ASM2596028v1
WP_264607748.1	S9 family peptidase	Sphingomonas sp. R1	Alphaproteobacteria	SP	PredHel=0	Topology=o	GCF_025960285.1	ftp://ftp.ncbi.nlm.nih.gov/genomes/all/GCF/025/960/285/GCF_025960285.1_ASM2596028v1
WP_264607837.1	prolyl oligopeptidase family serine peptidase	Sphingomonas sp. R1	Alphaproteobacteria	SP	PredHel=0	Topology=o	GCF_025960285.1	ftp://ftp.ncbi.nlm.nih.gov/genomes/all/GCF/025/960/285/GCF_025960285.1_ASM2596028v1
WP_264608120.1	S9 family peptidase	Sphingomonas sp. R1	Alphaproteobacteria	SP	PredHel=0	Topology=o	GCF_025960285.1	ftp://ftp.ncbi.nlm.nih.gov/genomes/all/GCF/025/960/285/GCF_025960285.1_ASM2596028v1
WP_264608194.1	S9 family peptidase	Sphingomonas sp. R1	Alphaproteobacteria	LIPO	PredHel=0	Topology=o	GCF_025960285.1	ftp://ftp.ncbi.nlm.nih.gov/genomes/all/GCF/025/960/285/GCF_025960285.1_ASM2596028v1
WP_264608773.1	S9 family peptidase	Sphingomonas sp. R1	Alphaproteobacteria	SP	PredHel=0	Topology=o	GCF_025960285.1	ftp://ftp.ncbi.nlm.nih.gov/genomes/all/GCF/025/960/285/GCF_025960285.1_ASM2596028v1
WP_264609793.1	S9 family peptidase	Sphingomonas sp. R1	Alphaproteobacteria	SP	PredHel=0	Topology=o	GCF_025960285.1	ftp://ftp.ncbi.nlm.nih.gov/genomes/all/GCF/025/960/285/GCF_025960285.1_ASM2596028v1
WP_264609804.1	S9 family peptidase	Sphingomonas sp. R1	Alphaproteobacteria	SP	PredHel=0	Topology=o	GCF_025960285.1	ftp://ftp.ncbi.nlm.nih.gov/genomes/all/GCF/025/960/285/GCF_025960285.1_ASM2596028v1
WP_264609963.1	S9 family peptidase	Sphingomonas sp. R1	Alphaproteobacteria	OTHER	PredHel=0	Topology=o	GCF_025960285.1	ftp://ftp.ncbi.nlm.nih.gov/genomes/all/GCF/025/960/285/GCF_025960285.1_ASM2596028v1
WP_264610030.1	DPP IV N-terminal domain-containing protein	Sphingomonas sp. R1	Alphaproteobacteria	SP	PredHel=0	Topology=o	GCF_025960285.1	ftp://ftp.ncbi.nlm.nih.gov/genomes/all/GCF/025/960/285/GCF_025960285.1_ASM2596028v1
WP_264610116.1	prolyl oligopeptidase family serine peptidase	Sphingomonas sp. R1	Alphaproteobacteria	OTHER	PredHel=0	Topology=o	GCF_025960285.1	ftp://ftp.ncbi.nlm.nih.gov/genomes/all/GCF/025/960/285/GCF_025960285.1_ASM2596028v1
WP_250748736.1	S9 family peptidase	Sphingomonas sp. RMG20	Alphaproteobacteria	OTHER	PredHel=0	Topology=o	GCF_023674425.1	ftp://ftp.ncbi.nlm.nih.gov/genomes/all/GCF/023/674/425/GCF_023674425.1_ASM2367442v1
WP_250751161.1	prolyl oligopeptidase family serine peptidase	Sphingomonas sp. RMG20	Alphaproteobacteria	SP	PredHel=0	Topology=o	GCF_023674425.1	ftp://ftp.ncbi.nlm.nih.gov/genomes/all/GCF/023/674/425/GCF_023674425.1_ASM2367442v1
WP_250752414.1	S9 family peptidase	Sphingomonas sp. RMG20	Alphaproteobacteria	OTHER	PredHel=0	Topology=o	GCF_023674425.1	ftp://ftp.ncbi.nlm.nih.gov/genomes/all/GCF/023/674/425/GCF_023674425.1_ASM2367442v1
WP_250754299.1	S9 family peptidase	Sphingomonas sp. RMG20	Alphaproteobacteria	SP	PredHel=0	Topology=o	GCF_023674425.1	ftp://ftp.ncbi.nlm.nih.gov/genomes/all/GCF/023/674/425/GCF_023674425.1_ASM2367442v1
WP_250754368.1	S9 family peptidase	Sphingomonas sp. RMG20	Alphaproteobacteria	SP	PredHel=0	Topology=o	GCF_023674425.1	ftp://ftp.ncbi.nlm.nih.gov/genomes/all/GCF/023/674/425/GCF_023674425.1_ASM2367442v1
WP_250755035.1	prolyl oligopeptidase family serine peptidase	Sphingomonas sp. RMG20	Alphaproteobacteria	OTHER	PredHel=0	Topology=o	GCF_023674425.1	ftp://ftp.ncbi.nlm.nih.gov/genomes/all/GCF/023/674/425/GCF_023674425.1_ASM2367442v1
WP_265548509.1	S9 family peptidase	Sphingomonas sp. S1-29	Alphaproteobacteria	SP	PredHel=0	Topology=o	GCF_026167545.1	ftp://ftp.ncbi.nlm.nih.gov/genomes/all/GCF/026/167/545/GCF_026167545.1_ASM2616754v1
WP_265549072.1	S9 family peptidase	Sphingomonas sp. S1-29	Alphaproteobacteria	OTHER	PredHel=0	Topology=o	GCF_026167545.1	ftp://ftp.ncbi.nlm.nih.gov/genomes/all/GCF/026/167/545/GCF_026167545.1_ASM2616754v1
WP_265549851.1	prolyl oligopeptidase family serine peptidase	Sphingomonas sp. S1-29	Alphaproteobacteria	SP	PredHel=0	Topology=o	GCF_026167545.1	ftp://ftp.ncbi.nlm.nih.gov/genomes/all/GCF/026/167/545/GCF_026167545.1_ASM2616754v1
WP_265550625.1	DPP IV N-terminal domain-containing protein	Sphingomonas sp. S1-29	Alphaproteobacteria	SP	PredHel=0	Topology=o	GCF_026167545.1	ftp://ftp.ncbi.nlm.nih.gov/genomes/all/GCF/026/167/545/GCF_026167545.1_ASM2616754v1
WP_235077043.1	prolyl oligopeptidase family serine peptidase	Sphingomonas sp. S2-65	Alphaproteobacteria	OTHER	PredHel=0	Topology=o	GCF_021513175.1	ftp://ftp.ncbi.nlm.nih.gov/genomes/all/GCF/021/513/175/GCF_021513175.1_ASM2151317v1
WP_235077543.1	prolyl oligopeptidase family serine peptidase	Sphingomonas sp. S2-65	Alphaproteobacteria	SP	PredHel=0	Topology=o	GCF_021513175.1	ftp://ftp.ncbi.nlm.nih.gov/genomes/all/GCF/021/513/175/GCF_021513175.1_ASM2151317v1
WP_235077887.1	DPP IV N-terminal domain-containing protein	Sphingomonas sp. S2-65	Alphaproteobacteria	OTHER	PredHel=0	Topology=o	GCF_021513175.1	ftp://ftp.ncbi.nlm.nih.gov/genomes/all/GCF/021/513/175/GCF_021513175.1_ASM2151317v1
WP_235078067.1	prolyl oligopeptidase family serine peptidase	Sphingomonas sp. S2-65	Alphaproteobacteria	SP	PredHel=0	Topology=o	GCF_021513175.1	ftp://ftp.ncbi.nlm.nih.gov/genomes/all/GCF/021/513/175/GCF_021513175.1_ASM2151317v1
WP_235079302.1	prolyl oligopeptidase family serine peptidase	Sphingomonas sp. S2-65	Alphaproteobacteria	SP	PredHel=0	Topology=o	GCF_021513175.1	ftp://ftp.ncbi.nlm.nih.gov/genomes/all/GCF/021/513/175/GCF_021513175.1_ASM2151317v1
WP_256505264.1	prolyl oligopeptidase family serine peptidase	Sphingomonas sp. S5-59	Alphaproteobacteria	SP	PredHel=0	Topology=o	GCF_024496245.1	ftp://ftp.ncbi.nlm.nih.gov/genomes/all/GCF/024/496/245/GCF_024496245.1_ASM2449624v1
WP_256505980.1	prolyl oligopeptidase family serine peptidase	Sphingomonas sp. S5-59	Alphaproteobacteria	OTHER	PredHel=0	Topology=o	GCF_024496245.1	ftp://ftp.ncbi.nlm.nih.gov/genomes/all/GCF/024/496/245/GCF_024496245.1_ASM2449624v1
WP_256506775.1	prolyl oligopeptidase family serine peptidase	Sphingomonas sp. S5-59	Alphaproteobacteria	SP	PredHel=0	Topology=o	GCF_024496245.1	ftp://ftp.ncbi.nlm.nih.gov/genomes/all/GCF/024/496/245/GCF_024496245.1_ASM2449624v1
WP_256507460.1	DPP IV N-terminal domain-containing protein	Sphingomonas sp. S5-59	Alphaproteobacteria	SP	PredHel=0	Topology=o	GCF_024496245.1	ftp://ftp.ncbi.nlm.nih.gov/genomes/all/GCF/024/496/245/GCF_024496245.1_ASM2449624v1
WP_265538658.1	prolyl oligopeptidase family serine peptidase	Sphingomonas sp. S6-11	Alphaproteobacteria	LIPO	PredHel=0	Topology=o	GCF_026167525.1	ftp://ftp.ncbi.nlm.nih.gov/genomes/all/GCF/026/167/525/GCF_026167525.1_ASM2616752v1
WP_265539073.1	S9 family peptidase	Sphingomonas sp. S6-11	Alphaproteobacteria	SP	PredHel=0	Topology=o	GCF_026167525.1	ftp://ftp.ncbi.nlm.nih.gov/genomes/all/GCF/026/167/525/GCF_026167525.1_ASM2616752v1
WP_265539126.1	S9 family peptidase	Sphingomonas sp. S6-11	Alphaproteobacteria	OTHER	PredHel=0	Topology=o	GCF_026167525.1	ftp://ftp.ncbi.nlm.nih.gov/genomes/all/GCF/026/167/525/GCF_026167525.1_ASM2616752v1
WP_265540154.1	S9 family peptidase	Sphingomonas sp. S6-11	Alphaproteobacteria	SP	PredHel=0	Topology=o	GCF_026167525.1	ftp://ftp.ncbi.nlm.nih.gov/genomes/all/GCF/026/167/525/GCF_026167525.1_ASM2616752v1
WP_265542245.1	S9 family peptidase	Sphingomonas sp. S6-11	Alphaproteobacteria	SP	PredHel=0	Topology=o	GCF_026167525.1	ftp://ftp.ncbi.nlm.nih.gov/genomes/all/GCF/026/167/525/GCF_026167525.1_ASM2616752v1
WP_265543306.1	prolyl oligopeptidase family serine peptidase	Sphingomonas sp. S6-11	Alphaproteobacteria	OTHER	PredHel=0	Topology=o	GCF_026167525.1	ftp://ftp.ncbi.nlm.nih.gov/genomes/all/GCF/026/167/525/GCF_026167525.1_ASM2616752v1
WP_265543913.1	prolyl oligopeptidase family serine peptidase	Sphingomonas sp. S6-11	Alphaproteobacteria	SP	PredHel=0	Topology=o	GCF_026167525.1	ftp://ftp.ncbi.nlm.nih.gov/genomes/all/GCF/026/167/525/GCF_026167525.1_ASM2616752v1
WP_265544001.1	DPP IV N-terminal domain-containing protein	Sphingomonas sp. S6-11	Alphaproteobacteria	OTHER	PredHel=0	Topology=o	GCF_026167525.1	ftp://ftp.ncbi.nlm.nih.gov/genomes/all/GCF/026/167/525/GCF_026167525.1_ASM2616752v1
WP_249454025.1	prolyl oligopeptidase family serine peptidase	Sphingomonas sp. S8-45	Alphaproteobacteria	LIPO	PredHel=0	Topology=o	GCF_023380025.1	ftp://ftp.ncbi.nlm.nih.gov/genomes/all/GCF/023/380/025/GCF_023380025.1_ASM2338002v1
WP_249454485.1	prolyl oligopeptidase family serine peptidase	Sphingomonas sp. S8-45	Alphaproteobacteria	SP	PredHel=0	Topology=o	GCF_023380025.1	ftp://ftp.ncbi.nlm.nih.gov/genomes/all/GCF/023/380/025/GCF_023380025.1_ASM2338002v1
WP_249503358.1	prolyl oligopeptidase family serine peptidase	Sphingomonas sp. S8-45	Alphaproteobacteria	OTHER	PredHel=0	Topology=o	GCF_023380025.1	ftp://ftp.ncbi.nlm.nih.gov/genomes/all/GCF/023/380/025/GCF_023380025.1_ASM2338002v1
WP_249503566.1	prolyl oligopeptidase family serine peptidase	Sphingomonas sp. S8-45	Alphaproteobacteria	SP	PredHel=0	Topology=o	GCF_023380025.1	ftp://ftp.ncbi.nlm.nih.gov/genomes/all/GCF/023/380/025/GCF_023380025.1_ASM2338002v1
WP_249504584.1	prolyl oligopeptidase family serine peptidase	Sphingomonas sp. S8-45	Alphaproteobacteria	SP	PredHel=0	Topology=o	GCF_023380025.1	ftp://ftp.ncbi.nlm.nih.gov/genomes/all/GCF/023/380/025/GCF_023380025.1_ASM2338002v1
WP_249504640.1	prolyl oligopeptidase family serine peptidase	Sphingomonas sp. S8-45	Alphaproteobacteria	SP	PredHel=0	Topology=o	GCF_023380025.1	ftp://ftp.ncbi.nlm.nih.gov/genomes/all/GCF/023/380/025/GCF_023380025.1_ASM2338002v1
WP_183108920.1	S9 family peptidase	Sphingomonas sp. So64.6b	Alphaproteobacteria	SP	PredHel=0	Topology=o	GCF_014171475.1	ftp://ftp.ncbi.nlm.nih.gov/genomes/all/GCF/014/171/475/GCF_014171475.1_ASM1417147v1
WP_183109448.1	prolyl oligopeptidase family serine peptidase	Sphingomonas sp. So64.6b	Alphaproteobacteria	SP	PredHel=0	Topology=o	GCF_014171475.1	ftp://ftp.ncbi.nlm.nih.gov/genomes/all/GCF/014/171/475/GCF_014171475.1_ASM1417147v1
WP_183109574.1	S9 family peptidase	Sphingomonas sp. So64.6b	Alphaproteobacteria	SP	PredHel=0	Topology=o	GCF_014171475.1	ftp://ftp.ncbi.nlm.nih.gov/genomes/all/GCF/014/171/475/GCF_014171475.1_ASM1417147v1
WP_183110346.1	S9 family peptidase	Sphingomonas sp. So64.6b	Alphaproteobacteria	OTHER	PredHel=0	Topology=o	GCF_014171475.1	ftp://ftp.ncbi.nlm.nih.gov/genomes/all/GCF/014/171/475/GCF_014171475.1_ASM1417147v1
WP_183110384.1	S9 family peptidase	Sphingomonas sp. So64.6b	Alphaproteobacteria	SP	PredHel=0	Topology=o	GCF_014171475.1	ftp://ftp.ncbi.nlm.nih.gov/genomes/all/GCF/014/171/475/GCF_014171475.1_ASM1417147v1
WP_183110510.1	S9 family peptidase	Sphingomonas sp. So64.6b	Alphaproteobacteria	SP	PredHel=0	Topology=o	GCF_014171475.1	ftp://ftp.ncbi.nlm.nih.gov/genomes/all/GCF/014/171/475/GCF_014171475.1_ASM1417147v1
WP_183110575.1	S9 family peptidase	Sphingomonas sp. So64.6b	Alphaproteobacteria	OTHER	PredHel=0	Topology=o	GCF_014171475.1	ftp://ftp.ncbi.nlm.nih.gov/genomes/all/GCF/014/171/475/GCF_014171475.1_ASM1417147v1
WP_183110661.1	prolyl oligopeptidase family serine peptidase	Sphingomonas sp. So64.6b	Alphaproteobacteria	SP	PredHel=0	Topology=o	GCF_014171475.1	ftp://ftp.ncbi.nlm.nih.gov/genomes/all/GCF/014/171/475/GCF_014171475.1_ASM1417147v1
WP_183111181.1	S9 family peptidase	Sphingomonas sp. So64.6b	Alphaproteobacteria	SP	PredHel=0	Topology=o	GCF_014171475.1	ftp://ftp.ncbi.nlm.nih.gov/genomes/all/GCF/014/171/475/GCF_014171475.1_ASM1417147v1
WP_183112102.1	prolyl oligopeptidase family serine peptidase	Sphingomonas sp. So64.6b	Alphaproteobacteria	SP	PredHel=0	Topology=o	GCF_014171475.1	ftp://ftp.ncbi.nlm.nih.gov/genomes/all/GCF/014/171/475/GCF_014171475.1_ASM1417147v1
WP_183112932.1	S9 family peptidase	Sphingomonas sp. So64.6b	Alphaproteobacteria	SP	PredHel=0	Topology=o	GCF_014171475.1	ftp://ftp.ncbi.nlm.nih.gov/genomes/all/GCF/014/171/475/GCF_014171475.1_ASM1417147v1
WP_183113645.1	S9 family peptidase	Sphingomonas sp. So64.6b	Alphaproteobacteria	SP	PredHel=0	Topology=o	GCF_014171475.1	ftp://ftp.ncbi.nlm.nih.gov/genomes/all/GCF/014/171/475/GCF_014171475.1_ASM1417147v1
WP_202049623.1	prolyl oligopeptidase family serine peptidase	Sphingomonas sp. So64.6b	Alphaproteobacteria	SP	PredHel=0	Topology=o	GCF_014171475.1	ftp://ftp.ncbi.nlm.nih.gov/genomes/all/GCF/014/171/475/GCF_014171475.1_ASM1417147v1
WP_244624711.1	prolyl oligopeptidase family serine peptidase	Sphingomonas sp. So64.6b	Alphaproteobacteria	OTHER	PredHel=0	Topology=o	GCF_014171475.1	ftp://ftp.ncbi.nlm.nih.gov/genomes/all/GCF/014/171/475/GCF_014171475.1_ASM1417147v1
WP_258889831.1	S9 family peptidase	Sphingomonas sp. SUN019	Alphaproteobacteria	SP	PredHel=0	Topology=o	GCF_024758705.1	ftp://ftp.ncbi.nlm.nih.gov/genomes/all/GCF/024/758/705/GCF_024758705.1_ASM2475870v1
WP_258890784.1	S9 family peptidase	Sphingomonas sp. SUN019	Alphaproteobacteria	SP	PredHel=0	Topology=o	GCF_024758705.1	ftp://ftp.ncbi.nlm.nih.gov/genomes/all/GCF/024/758/705/GCF_024758705.1_ASM2475870v1
WP_258891239.1	S9 family peptidase	Sphingomonas sp. SUN019	Alphaproteobacteria	SP	PredHel=0	Topology=o	GCF_024758705.1	ftp://ftp.ncbi.nlm.nih.gov/genomes/all/GCF/024/758/705/GCF_024758705.1_ASM2475870v1
WP_258891872.1	S9 family peptidase	Sphingomonas sp. SUN019	Alphaproteobacteria	SP	PredHel=0	Topology=o	GCF_024758705.1	ftp://ftp.ncbi.nlm.nih.gov/genomes/all/GCF/024/758/705/GCF_024758705.1_ASM2475870v1
WP_258892042.1	prolyl oligopeptidase family serine peptidase	Sphingomonas sp. SUN019	Alphaproteobacteria	SP	PredHel=0	Topology=o	GCF_024758705.1	ftp://ftp.ncbi.nlm.nih.gov/genomes/all/GCF/024/758/705/GCF_024758705.1_ASM2475870v1
WP_258892126.1	S9 family peptidase	Sphingomonas sp. SUN019	Alphaproteobacteria	SP	PredHel=0	Topology=o	GCF_024758705.1	ftp://ftp.ncbi.nlm.nih.gov/genomes/all/GCF/024/758/705/GCF_024758705.1_ASM2475870v1
WP_258892259.1	S9 family peptidase	Sphingomonas sp. SUN019	Alphaproteobacteria	SP	PredHel=0	Topology=o	GCF_024758705.1	ftp://ftp.ncbi.nlm.nih.gov/genomes/all/GCF/024/758/705/GCF_024758705.1_ASM2475870v1
WP_258892982.1	S9 family peptidase	Sphingomonas sp. SUN019	Alphaproteobacteria	SP	PredHel=0	Topology=o	GCF_024758705.1	ftp://ftp.ncbi.nlm.nih.gov/genomes/all/GCF/024/758/705/GCF_024758705.1_ASM2475870v1
WP_258893212.1	S9 family peptidase	Sphingomonas sp. SUN019	Alphaproteobacteria	OTHER	PredHel=0	Topology=o	GCF_024758705.1	ftp://ftp.ncbi.nlm.nih.gov/genomes/all/GCF/024/758/705/GCF_024758705.1_ASM2475870v1
WP_258886610.1	S9 family peptidase	Sphingomonas sp. SUN039	Alphaproteobacteria	SP	PredHel=0	Topology=o	GCF_024758725.1	ftp://ftp.ncbi.nlm.nih.gov/genomes/all/GCF/024/758/725/GCF_024758725.1_ASM2475872v1
WP_258887504.1	S9 family peptidase	Sphingomonas sp. SUN039	Alphaproteobacteria	SP	PredHel=0	Topology=o	GCF_024758725.1	ftp://ftp.ncbi.nlm.nih.gov/genomes/all/GCF/024/758/725/GCF_024758725.1_ASM2475872v1
WP_258889107.1	S9 family peptidase	Sphingomonas sp. SUN039	Alphaproteobacteria	OTHER	PredHel=0	Topology=o	GCF_024758725.1	ftp://ftp.ncbi.nlm.nih.gov/genomes/all/GCF/024/758/725/GCF_024758725.1_ASM2475872v1
WP_258889619.1	prolyl oligopeptidase family serine peptidase	Sphingomonas sp. SUN039	Alphaproteobacteria	OTHER	PredHel=0	Topology=o	GCF_024758725.1	ftp://ftp.ncbi.nlm.nih.gov/genomes/all/GCF/024/758/725/GCF_024758725.1_ASM2475872v1
WP_145845607.1	prolyl oligopeptidase family serine peptidase	Sphingomonas sp. XS-10	Alphaproteobacteria	SP	PredHel=0	Topology=o	GCF_007833215.1	ftp://ftp.ncbi.nlm.nih.gov/genomes/all/GCF/007/833/215/GCF_007833215.1_ASM783321v1
WP_145845843.1	S9 family peptidase	Sphingomonas sp. XS-10	Alphaproteobacteria	SP	PredHel=0	Topology=o	GCF_007833215.1	ftp://ftp.ncbi.nlm.nih.gov/genomes/all/GCF/007/833/215/GCF_007833215.1_ASM783321v1
WP_145847604.1	S9 family peptidase	Sphingomonas sp. XS-10	Alphaproteobacteria	OTHER	PredHel=0	Topology=o	GCF_007833215.1	ftp://ftp.ncbi.nlm.nih.gov/genomes/all/GCF/007/833/215/GCF_007833215.1_ASM783321v1
WP_186456979.1	S9 family peptidase	Sphingomonas sp. XS-10	Alphaproteobacteria	OTHER	PredHel=0	Topology=o	GCF_007833215.1	ftp://ftp.ncbi.nlm.nih.gov/genomes/all/GCF/007/833/215/GCF_007833215.1_ASM783321v1
WP_121150704.1	S9 family peptidase	Sphingomonas sp. YZ-8	Alphaproteobacteria	SP	PredHel=0	Topology=o	GCF_003660165.1	ftp://ftp.ncbi.nlm.nih.gov/genomes/all/GCF/003/660/165/GCF_003660165.1_ASM366016v1
WP_121152311.1	S9 family peptidase	Sphingomonas sp. YZ-8	Alphaproteobacteria	OTHER	PredHel=0	Topology=o	GCF_003660165.1	ftp://ftp.ncbi.nlm.nih.gov/genomes/all/GCF/003/660/165/GCF_003660165.1_ASM366016v1
WP_121153868.1	S9 family peptidase	Sphingomonas sp. YZ-8	Alphaproteobacteria	OTHER	PredHel=0	Topology=o	GCF_003660165.1	ftp://ftp.ncbi.nlm.nih.gov/genomes/all/GCF/003/660/165/GCF_003660165.1_ASM366016v1
WP_260597545.1	S9 family peptidase	Sphingomonas sp. ZFBP2030	Alphaproteobacteria	OTHER	PredHel=0	Topology=o	GCF_025231525.1	ftp://ftp.ncbi.nlm.nih.gov/genomes/all/GCF/025/231/525/GCF_025231525.1_ASM2523152v1
WP_260597564.1	S9 family peptidase	Sphingomonas sp. ZFBP2030	Alphaproteobacteria	SP	PredHel=0	Topology=o	GCF_025231525.1	ftp://ftp.ncbi.nlm.nih.gov/genomes/all/GCF/025/231/525/GCF_025231525.1_ASM2523152v1
WP_260598085.1	prolyl oligopeptidase family serine peptidase	Sphingomonas sp. ZFBP2030	Alphaproteobacteria	SP	PredHel=0	Topology=o	GCF_025231525.1	ftp://ftp.ncbi.nlm.nih.gov/genomes/all/GCF/025/231/525/GCF_025231525.1_ASM2523152v1
WP_260598763.1	S9 family peptidase	Sphingomonas sp. ZFBP2030	Alphaproteobacteria	SP	PredHel=0	Topology=o	GCF_025231525.1	ftp://ftp.ncbi.nlm.nih.gov/genomes/all/GCF/025/231/525/GCF_025231525.1_ASM2523152v1
WP_260598910.1	S9 family peptidase	Sphingomonas sp. ZFBP2030	Alphaproteobacteria	SP	PredHel=0	Topology=o	GCF_025231525.1	ftp://ftp.ncbi.nlm.nih.gov/genomes/all/GCF/025/231/525/GCF_025231525.1_ASM2523152v1
WP_239019747.1	S9 family peptidase	Sphingomonas suaedae	Alphaproteobacteria	SP	PredHel=0	Topology=o	GCF_007833215.1	ftp://ftp.ncbi.nlm.nih.gov/genomes/all/GCF/007/833/215/GCF_007833215.1_ASM783321v1
WP_239019799.1	S9 family peptidase	Sphingomonas suaedae	Alphaproteobacteria	OTHER	PredHel=0	Topology=o	GCF_007833215.1	ftp://ftp.ncbi.nlm.nih.gov/genomes/all/GCF/007/833/215/GCF_007833215.1_ASM783321v1
WP_038658679.1	prolyl oligopeptidase family serine peptidase	Sphingomonas taxi	Alphaproteobacteria	SP	PredHel=0	Topology=o	GCF_000764535.1	ftp://ftp.ncbi.nlm.nih.gov/genomes/all/GCF/000/764/535/GCF_000764535.1_ASM76453v1
WP_038659013.1	S9 family peptidase	Sphingomonas taxi	Alphaproteobacteria	SP	PredHel=0	Topology=o	GCF_000764535.1	ftp://ftp.ncbi.nlm.nih.gov/genomes/all/GCF/000/764/535/GCF_000764535.1_ASM76453v1
WP_038659381.1	prolyl oligopeptidase family serine peptidase	Sphingomonas taxi	Alphaproteobacteria	SP	PredHel=0	Topology=o	GCF_000764535.1	ftp://ftp.ncbi.nlm.nih.gov/genomes/all/GCF/000/764/535/GCF_000764535.1_ASM76453v1
WP_038660754.1	S9 family peptidase	Sphingomonas taxi	Alphaproteobacteria	SP	PredHel=0	Topology=o	GCF_000764535.1	ftp://ftp.ncbi.nlm.nih.gov/genomes/all/GCF/000/764/535/GCF_000764535.1_ASM76453v1
WP_038664236.1	S9 family peptidase	Sphingomonas taxi	Alphaproteobacteria	OTHER	PredHel=0	Topology=o	GCF_000764535.1	ftp://ftp.ncbi.nlm.nih.gov/genomes/all/GCF/000/764/535/GCF_000764535.1_ASM76453v1
WP_081974333.1	S9 family peptidase	Sphingomonas taxi	Alphaproteobacteria	SP	PredHel=0	Topology=o	GCF_000764535.1	ftp://ftp.ncbi.nlm.nih.gov/genomes/all/GCF/000/764/535/GCF_000764535.1_ASM76453v1
WP_011951956.1	S9 family peptidase	Sphingomonas wittichii	Alphaproteobacteria	SP	PredHel=0	Topology=o	GCF_000715175.2	ftp://ftp.ncbi.nlm.nih.gov/genomes/all/GCF/000/715/175/GCF_000715175.2_ASM71517v2
WP_011951956.1	S9 family peptidase	Sphingomonas wittichii	Alphaproteobacteria	SP	PredHel=0	Topology=o	GCF_000016765.1	ftp://ftp.ncbi.nlm.nih.gov/genomes/all/GCF/000/016/765/GCF_000016765.1_ASM1676v1
WP_030089897.1	S9 family peptidase	Sphingomonas wittichii	Alphaproteobacteria	SP	PredHel=0	Topology=o	GCF_000715175.2	ftp://ftp.ncbi.nlm.nih.gov/genomes/all/GCF/000/715/175/GCF_000715175.2_ASM71517v2
WP_030089931.1	S9 family peptidase	Sphingomonas wittichii	Alphaproteobacteria	SP	PredHel=0	Topology=o	GCF_000715175.2	ftp://ftp.ncbi.nlm.nih.gov/genomes/all/GCF/000/715/175/GCF_000715175.2_ASM71517v2
WP_030090789.1	S9 family peptidase	Sphingomonas wittichii	Alphaproteobacteria	SP	PredHel=0	Topology=o	GCF_000715175.2	ftp://ftp.ncbi.nlm.nih.gov/genomes/all/GCF/000/715/175/GCF_000715175.2_ASM71517v2
WP_030091463.1	S9 family peptidase	Sphingomonas wittichii	Alphaproteobacteria	SP	PredHel=0	Topology=o	GCF_000715175.2	ftp://ftp.ncbi.nlm.nih.gov/genomes/all/GCF/000/715/175/GCF_000715175.2_ASM71517v2
WP_030091667.1	S9 family peptidase	Sphingomonas wittichii	Alphaproteobacteria	SP	PredHel=0	Topology=o	GCF_000715175.2	ftp://ftp.ncbi.nlm.nih.gov/genomes/all/GCF/000/715/175/GCF_000715175.2_ASM71517v2
WP_086400663.1	S9 family peptidase	Sphingomonas wittichii	Alphaproteobacteria	OTHER	PredHel=0	Topology=o	GCF_000715175.2	ftp://ftp.ncbi.nlm.nih.gov/genomes/all/GCF/000/715/175/GCF_000715175.2_ASM71517v2
WP_147493784.1	prolyl oligopeptidase family serine peptidase	Sphingomonas xanthus	Alphaproteobacteria	SP	PredHel=0	Topology=o	GCF_007998985.1	ftp://ftp.ncbi.nlm.nih.gov/genomes/all/GCF/007/998/985/GCF_007998985.1_ASM799898v1
WP_147494638.1	S9 family peptidase	Sphingomonas xanthus	Alphaproteobacteria	SP	PredHel=0	Topology=o	GCF_007998985.1	ftp://ftp.ncbi.nlm.nih.gov/genomes/all/GCF/007/998/985/GCF_007998985.1_ASM799898v1
WP_147495013.1	S9 family peptidase	Sphingomonas xanthus	Alphaproteobacteria	OTHER	PredHel=0	Topology=o	GCF_007998985.1	ftp://ftp.ncbi.nlm.nih.gov/genomes/all/GCF/007/998/985/GCF_007998985.1_ASM799898v1
WP_246104846.1	prolyl oligopeptidase family serine peptidase	Sphingomonas xanthus	Alphaproteobacteria	OTHER	PredHel=0	Topology=o	GCF_007998985.1	ftp://ftp.ncbi.nlm.nih.gov/genomes/all/GCF/007/998/985/GCF_007998985.1_ASM799898v1
WP_076073662.1	MULTISPECIES: prolyl oligopeptidase family serine peptidase	Sphingopyxis	Alphaproteobacteria	SP	PredHel=0	Topology=o	GCF_002953155.1	ftp://ftp.ncbi.nlm.nih.gov/genomes/all/GCF/002/953/155/GCF_002953155.1_ASM295315v1
WP_076075576.1	MULTISPECIES: S9 family peptidase	Sphingopyxis	Alphaproteobacteria	SP	PredHel=0	Topology=o	GCF_002953155.1	ftp://ftp.ncbi.nlm.nih.gov/genomes/all/GCF/002/953/155/GCF_002953155.1_ASM295315v1
WP_076076417.1	MULTISPECIES: prolyl oligopeptidase family serine peptidase	Sphingopyxis	Alphaproteobacteria	SP	PredHel=0	Topology=o	GCF_002953155.1	ftp://ftp.ncbi.nlm.nih.gov/genomes/all/GCF/002/953/155/GCF_002953155.1_ASM295315v1
WP_076076426.1	MULTISPECIES: prolyl oligopeptidase family serine peptidase	Sphingopyxis	Alphaproteobacteria	SP	PredHel=0	Topology=o	GCF_002953155.1	ftp://ftp.ncbi.nlm.nih.gov/genomes/all/GCF/002/953/155/GCF_002953155.1_ASM295315v1
WP_083675096.1	MULTISPECIES: prolyl oligopeptidase family serine peptidase	Sphingopyxis	Alphaproteobacteria	SP	PredHel=0	Topology=o	GCF_002953155.1	ftp://ftp.ncbi.nlm.nih.gov/genomes/all/GCF/002/953/155/GCF_002953155.1_ASM295315v1
WP_104960212.1	MULTISPECIES: S9 family peptidase	Sphingopyxis	Alphaproteobacteria	SP	PredHel=0	Topology=o	GCF_002953155.1	ftp://ftp.ncbi.nlm.nih.gov/genomes/all/GCF/002/953/155/GCF_002953155.1_ASM295315v1
WP_158682059.1	MULTISPECIES: S9 family peptidase	Sphingopyxis	Alphaproteobacteria	SP	PredHel=0	Topology=o	GCF_002953155.1	ftp://ftp.ncbi.nlm.nih.gov/genomes/all/GCF/002/953/155/GCF_002953155.1_ASM295315v1
WP_158500034.1	MULTISPECIES: prolyl oligopeptidase family serine peptidase	Sphingopyxis	Alphaproteobacteria	SP	PredHel=0	Topology=o	GCF_001307295.1	ftp://ftp.ncbi.nlm.nih.gov/genomes/all/GCF/001/307/295/GCF_001307295.1_ASM130729v1
WP_158500034.1	MULTISPECIES: prolyl oligopeptidase family serine peptidase	Sphingopyxis	Alphaproteobacteria	SP	PredHel=0	Topology=o	GCF_003609815.1	ftp://ftp.ncbi.nlm.nih.gov/genomes/all/GCF/003/609/815/GCF_003609815.1_ASM360981v1
WP_186403159.1	MULTISPECIES: S9 family peptidase	Sphingopyxis	Alphaproteobacteria	SP	PredHel=0	Topology=o	GCF_019078745.1	ftp://ftp.ncbi.nlm.nih.gov/genomes/all/GCF/019/078/745/GCF_019078745.1_ASM1907874v1
WP_202988338.1	MULTISPECIES: prolyl oligopeptidase family serine peptidase	Sphingopyxis	Alphaproteobacteria	SP	PredHel=0	Topology=o	GCF_001610975.1	ftp://ftp.ncbi.nlm.nih.gov/genomes/all/GCF/001/610/975/GCF_001610975.1_ASM161097v1
WP_011542265.1	prolyl oligopeptidase family serine peptidase	Sphingopyxis alaskensis	Alphaproteobacteria	SP	PredHel=0	Topology=o	GCF_000013985.1	ftp://ftp.ncbi.nlm.nih.gov/genomes/all/GCF/000/013/985/GCF_000013985.1_ASM1398v1
WP_011542294.1	S9 family peptidase	Sphingopyxis alaskensis	Alphaproteobacteria	SP	PredHel=0	Topology=o	GCF_000013985.1	ftp://ftp.ncbi.nlm.nih.gov/genomes/all/GCF/000/013/985/GCF_000013985.1_ASM1398v1
WP_011542804.1	prolyl oligopeptidase family serine peptidase	Sphingopyxis alaskensis	Alphaproteobacteria	SP	PredHel=0	Topology=o	GCF_000013985.1	ftp://ftp.ncbi.nlm.nih.gov/genomes/all/GCF/000/013/985/GCF_000013985.1_ASM1398v1
WP_011543264.1	S9 family peptidase	Sphingopyxis alaskensis	Alphaproteobacteria	SP	PredHel=0	Topology=o	GCF_000013985.1	ftp://ftp.ncbi.nlm.nih.gov/genomes/all/GCF/000/013/985/GCF_000013985.1_ASM1398v1
WP_041383094.1	S9 family peptidase	Sphingopyxis alaskensis	Alphaproteobacteria	SP	PredHel=0	Topology=o	GCF_000013985.1	ftp://ftp.ncbi.nlm.nih.gov/genomes/all/GCF/000/013/985/GCF_000013985.1_ASM1398v1
WP_039571589.1	S9 family peptidase	Sphingopyxis fribergensis	Alphaproteobacteria	SP	PredHel=0	Topology=o	GCF_000803645.1	ftp://ftp.ncbi.nlm.nih.gov/genomes/all/GCF/000/803/645/GCF_000803645.1_ASM80364v1
WP_039573113.1	prolyl oligopeptidase family serine peptidase	Sphingopyxis fribergensis	Alphaproteobacteria	TAT	PredHel=0	Topology=o	GCF_000803645.1	ftp://ftp.ncbi.nlm.nih.gov/genomes/all/GCF/000/803/645/GCF_000803645.1_ASM80364v1
WP_039573351.1	S9 family peptidase	Sphingopyxis fribergensis	Alphaproteobacteria	SP	PredHel=0	Topology=o	GCF_000803645.1	ftp://ftp.ncbi.nlm.nih.gov/genomes/all/GCF/000/803/645/GCF_000803645.1_ASM80364v1
WP_039574815.1	prolyl oligopeptidase family serine peptidase	Sphingopyxis fribergensis	Alphaproteobacteria	SP	PredHel=0	Topology=o	GCF_000803645.1	ftp://ftp.ncbi.nlm.nih.gov/genomes/all/GCF/000/803/645/GCF_000803645.1_ASM80364v1
WP_039574989.1	prolyl oligopeptidase family serine peptidase	Sphingopyxis fribergensis	Alphaproteobacteria	SP	PredHel=0	Topology=o	GCF_000803645.1	ftp://ftp.ncbi.nlm.nih.gov/genomes/all/GCF/000/803/645/GCF_000803645.1_ASM80364v1
WP_039578604.1	prolyl oligopeptidase family serine peptidase	Sphingopyxis fribergensis	Alphaproteobacteria	SP	PredHel=0	Topology=o	GCF_000803645.1	ftp://ftp.ncbi.nlm.nih.gov/genomes/all/GCF/000/803/645/GCF_000803645.1_ASM80364v1
WP_052208672.1	S9 family peptidase	Sphingopyxis fribergensis	Alphaproteobacteria	SP	PredHel=0	Topology=o	GCF_000803645.1	ftp://ftp.ncbi.nlm.nih.gov/genomes/all/GCF/000/803/645/GCF_000803645.1_ASM80364v1
WP_081997362.1	prolyl oligopeptidase family serine peptidase	Sphingopyxis fribergensis	Alphaproteobacteria	OTHER	PredHel=0	Topology=o	GCF_000803645.1	ftp://ftp.ncbi.nlm.nih.gov/genomes/all/GCF/000/803/645/GCF_000803645.1_ASM80364v1
WP_267128068.1	S9 family peptidase	Sphingopyxis fribergensis	Alphaproteobacteria	OTHER	PredHel=0	Topology=o	GCF_000803645.1	ftp://ftp.ncbi.nlm.nih.gov/genomes/all/GCF/000/803/645/GCF_000803645.1_ASM80364v1
WP_067180807.1	prolyl oligopeptidase family serine peptidase	Sphingopyxis granuli	Alphaproteobacteria	SP	PredHel=0	Topology=o	GCF_001559015.1	ftp://ftp.ncbi.nlm.nih.gov/genomes/all/GCF/001/559/015/GCF_001559015.1_ASM155901v1
WP_067180920.1	S9 family peptidase	Sphingopyxis granuli	Alphaproteobacteria	SP	PredHel=0	Topology=o	GCF_001559015.1	ftp://ftp.ncbi.nlm.nih.gov/genomes/all/GCF/001/559/015/GCF_001559015.1_ASM155901v1
WP_067181383.1	S9 family peptidase	Sphingopyxis granuli	Alphaproteobacteria	SP	PredHel=0	Topology=o	GCF_001559015.1	ftp://ftp.ncbi.nlm.nih.gov/genomes/all/GCF/001/559/015/GCF_001559015.1_ASM155901v1
WP_067183936.1	S9 family peptidase	Sphingopyxis granuli	Alphaproteobacteria	SP	PredHel=0	Topology=o	GCF_001559015.1	ftp://ftp.ncbi.nlm.nih.gov/genomes/all/GCF/001/559/015/GCF_001559015.1_ASM155901v1
WP_067185547.1	prolyl oligopeptidase family serine peptidase	Sphingopyxis granuli	Alphaproteobacteria	SP	PredHel=0	Topology=o	GCF_001559015.1	ftp://ftp.ncbi.nlm.nih.gov/genomes/all/GCF/001/559/015/GCF_001559015.1_ASM155901v1
WP_067185551.1	prolyl oligopeptidase family serine peptidase	Sphingopyxis granuli	Alphaproteobacteria	SP	PredHel=0	Topology=o	GCF_001559015.1	ftp://ftp.ncbi.nlm.nih.gov/genomes/all/GCF/001/559/015/GCF_001559015.1_ASM155901v1
WP_082737018.1	prolyl oligopeptidase family serine peptidase	Sphingopyxis granuli	Alphaproteobacteria	SP	PredHel=0	Topology=o	GCF_001559015.1	ftp://ftp.ncbi.nlm.nih.gov/genomes/all/GCF/001/559/015/GCF_001559015.1_ASM155901v1
WP_082737244.1	prolyl oligopeptidase family serine peptidase	Sphingopyxis granuli	Alphaproteobacteria	SP	PredHel=0	Topology=o	GCF_001559015.1	ftp://ftp.ncbi.nlm.nih.gov/genomes/all/GCF/001/559/015/GCF_001559015.1_ASM155901v1
WP_148650777.1	S9 family peptidase	Sphingopyxis granuli	Alphaproteobacteria	SP	PredHel=0	Topology=o	GCF_001559015.1	ftp://ftp.ncbi.nlm.nih.gov/genomes/all/GCF/001/559/015/GCF_001559015.1_ASM155901v1
WP_241940519.1	prolyl oligopeptidase family serine peptidase	Sphingopyxis granuli	Alphaproteobacteria	SP	PredHel=0	Topology=o	GCF_022637755.1	ftp://ftp.ncbi.nlm.nih.gov/genomes/all/GCF/022/637/755/GCF_022637755.1_ASM2263775v1
WP_241941139.1	S9 family peptidase	Sphingopyxis granuli	Alphaproteobacteria	SP	PredHel=0	Topology=o	GCF_022637755.1	ftp://ftp.ncbi.nlm.nih.gov/genomes/all/GCF/022/637/755/GCF_022637755.1_ASM2263775v1
WP_241941460.1	prolyl oligopeptidase family serine peptidase	Sphingopyxis granuli	Alphaproteobacteria	SP	PredHel=0	Topology=o	GCF_022637755.1	ftp://ftp.ncbi.nlm.nih.gov/genomes/all/GCF/022/637/755/GCF_022637755.1_ASM2263775v1
WP_241941465.1	prolyl oligopeptidase family serine peptidase	Sphingopyxis granuli	Alphaproteobacteria	SP	PredHel=0	Topology=o	GCF_022637755.1	ftp://ftp.ncbi.nlm.nih.gov/genomes/all/GCF/022/637/755/GCF_022637755.1_ASM2263775v1
WP_241941737.1	prolyl oligopeptidase family serine peptidase	Sphingopyxis granuli	Alphaproteobacteria	OTHER	PredHel=0	Topology=o	GCF_022637755.1	ftp://ftp.ncbi.nlm.nih.gov/genomes/all/GCF/022/637/755/GCF_022637755.1_ASM2263775v1
WP_241942144.1	S9 family peptidase	Sphingopyxis granuli	Alphaproteobacteria	SP	PredHel=0	Topology=o	GCF_022637755.1	ftp://ftp.ncbi.nlm.nih.gov/genomes/all/GCF/022/637/755/GCF_022637755.1_ASM2263775v1
WP_241942487.1	prolyl oligopeptidase family serine peptidase	Sphingopyxis granuli	Alphaproteobacteria	SP	PredHel=0	Topology=o	GCF_022637755.1	ftp://ftp.ncbi.nlm.nih.gov/genomes/all/GCF/022/637/755/GCF_022637755.1_ASM2263775v1
WP_241942529.1	S9 family peptidase	Sphingopyxis granuli	Alphaproteobacteria	SP	PredHel=0	Topology=o	GCF_022637755.1	ftp://ftp.ncbi.nlm.nih.gov/genomes/all/GCF/022/637/755/GCF_022637755.1_ASM2263775v1
WP_212597222.1	S9 family peptidase	Sphingopyxis granuli	Alphaproteobacteria	SP	PredHel=0	Topology=o	GCF_018219265.1	ftp://ftp.ncbi.nlm.nih.gov/genomes/all/GCF/018/219/265/GCF_018219265.1_ASM1821926v1
WP_212597254.1	S9 family peptidase	Sphingopyxis granuli	Alphaproteobacteria	SP	PredHel=0	Topology=o	GCF_018219265.1	ftp://ftp.ncbi.nlm.nih.gov/genomes/all/GCF/018/219/265/GCF_018219265.1_ASM1821926v1
WP_212597826.1	S9 family peptidase	Sphingopyxis granuli	Alphaproteobacteria	SP	PredHel=0	Topology=o	GCF_018219265.1	ftp://ftp.ncbi.nlm.nih.gov/genomes/all/GCF/018/219/265/GCF_018219265.1_ASM1821926v1
WP_212597856.1	prolyl oligopeptidase family serine peptidase	Sphingopyxis granuli	Alphaproteobacteria	SP	PredHel=0	Topology=o	GCF_018219265.1	ftp://ftp.ncbi.nlm.nih.gov/genomes/all/GCF/018/219/265/GCF_018219265.1_ASM1821926v1
WP_212598118.1	S9 family peptidase	Sphingopyxis granuli	Alphaproteobacteria	SP	PredHel=0	Topology=o	GCF_018219265.1	ftp://ftp.ncbi.nlm.nih.gov/genomes/all/GCF/018/219/265/GCF_018219265.1_ASM1821926v1
WP_212598327.1	prolyl oligopeptidase family serine peptidase	Sphingopyxis granuli	Alphaproteobacteria	OTHER	PredHel=0	Topology=o	GCF_018219265.1	ftp://ftp.ncbi.nlm.nih.gov/genomes/all/GCF/018/219/265/GCF_018219265.1_ASM1821926v1
WP_212598698.1	prolyl oligopeptidase family serine peptidase	Sphingopyxis granuli	Alphaproteobacteria	SP	PredHel=0	Topology=o	GCF_018219265.1	ftp://ftp.ncbi.nlm.nih.gov/genomes/all/GCF/018/219/265/GCF_018219265.1_ASM1821926v1
WP_212598703.1	prolyl oligopeptidase family serine peptidase	Sphingopyxis granuli	Alphaproteobacteria	SP	PredHel=0	Topology=o	GCF_018219265.1	ftp://ftp.ncbi.nlm.nih.gov/genomes/all/GCF/018/219/265/GCF_018219265.1_ASM1821926v1
WP_244857899.1	S9 family peptidase	Sphingopyxis granuli	Alphaproteobacteria	OTHER	PredHel=0	Topology=o	GCF_018219265.1	ftp://ftp.ncbi.nlm.nih.gov/genomes/all/GCF/018/219/265/GCF_018219265.1_ASM1821926v1
WP_244857902.1	prolyl oligopeptidase family serine peptidase	Sphingopyxis granuli	Alphaproteobacteria	SP	PredHel=0	Topology=o	GCF_018219265.1	ftp://ftp.ncbi.nlm.nih.gov/genomes/all/GCF/018/219/265/GCF_018219265.1_ASM1821926v1
WP_054586379.1	DPP IV N-terminal domain-containing protein	Sphingopyxis macrogoltabida	Alphaproteobacteria	SP	PredHel=0	Topology=o	GCF_001307295.1	ftp://ftp.ncbi.nlm.nih.gov/genomes/all/GCF/001/307/295/GCF_001307295.1_ASM130729v1
WP_054586506.1	S9 family peptidase	Sphingopyxis macrogoltabida	Alphaproteobacteria	SP	PredHel=0	Topology=o	GCF_001307295.1	ftp://ftp.ncbi.nlm.nih.gov/genomes/all/GCF/001/307/295/GCF_001307295.1_ASM130729v1
WP_054586976.1	S9 family peptidase	Sphingopyxis macrogoltabida	Alphaproteobacteria	OTHER	PredHel=0	Topology=o	GCF_001307295.1	ftp://ftp.ncbi.nlm.nih.gov/genomes/all/GCF/001/307/295/GCF_001307295.1_ASM130729v1
WP_054586977.1	prolyl oligopeptidase family serine peptidase	Sphingopyxis macrogoltabida	Alphaproteobacteria	OTHER	PredHel=0	Topology=o	GCF_001307295.1	ftp://ftp.ncbi.nlm.nih.gov/genomes/all/GCF/001/307/295/GCF_001307295.1_ASM130729v1
WP_054588011.1	S9 family peptidase	Sphingopyxis macrogoltabida	Alphaproteobacteria	SP	PredHel=0	Topology=o	GCF_001307295.1	ftp://ftp.ncbi.nlm.nih.gov/genomes/all/GCF/001/307/295/GCF_001307295.1_ASM130729v1
WP_054588067.1	S9 family peptidase	Sphingopyxis macrogoltabida	Alphaproteobacteria	SP	PredHel=0	Topology=o	GCF_001307295.1	ftp://ftp.ncbi.nlm.nih.gov/genomes/all/GCF/001/307/295/GCF_001307295.1_ASM130729v1
WP_054588217.1	prolyl oligopeptidase family serine peptidase	Sphingopyxis macrogoltabida	Alphaproteobacteria	OTHER	PredHel=0	Topology=o	GCF_001307295.1	ftp://ftp.ncbi.nlm.nih.gov/genomes/all/GCF/001/307/295/GCF_001307295.1_ASM130729v1
WP_054588475.1	prolyl oligopeptidase family serine peptidase	Sphingopyxis macrogoltabida	Alphaproteobacteria	OTHER	PredHel=0	Topology=o	GCF_001307295.1	ftp://ftp.ncbi.nlm.nih.gov/genomes/all/GCF/001/307/295/GCF_001307295.1_ASM130729v1
WP_054588666.1	prolyl oligopeptidase family serine peptidase	Sphingopyxis macrogoltabida	Alphaproteobacteria	SP	PredHel=0	Topology=o	GCF_001307295.1	ftp://ftp.ncbi.nlm.nih.gov/genomes/all/GCF/001/307/295/GCF_001307295.1_ASM130729v1
WP_054589331.1	prolyl oligopeptidase family serine peptidase	Sphingopyxis macrogoltabida	Alphaproteobacteria	SP	PredHel=0	Topology=o	GCF_001307295.1	ftp://ftp.ncbi.nlm.nih.gov/genomes/all/GCF/001/307/295/GCF_001307295.1_ASM130729v1
WP_084758142.1	S9 family peptidase	Sphingopyxis macrogoltabida	Alphaproteobacteria	SP	PredHel=0	Topology=o	GCF_001307295.1	ftp://ftp.ncbi.nlm.nih.gov/genomes/all/GCF/001/307/295/GCF_001307295.1_ASM130729v1
WP_084758220.1	prolyl oligopeptidase family serine peptidase	Sphingopyxis macrogoltabida	Alphaproteobacteria	SP	PredHel=0	Topology=o	GCF_001307295.1	ftp://ftp.ncbi.nlm.nih.gov/genomes/all/GCF/001/307/295/GCF_001307295.1_ASM130729v1
WP_084758665.1	S9 family peptidase	Sphingopyxis macrogoltabida	Alphaproteobacteria	SP	PredHel=0	Topology=o	GCF_001307295.1	ftp://ftp.ncbi.nlm.nih.gov/genomes/all/GCF/001/307/295/GCF_001307295.1_ASM130729v1
WP_149037725.1	prolyl oligopeptidase family serine peptidase	Sphingopyxis macrogoltabida	Alphaproteobacteria	SP	PredHel=0	Topology=o	GCF_001307295.1	ftp://ftp.ncbi.nlm.nih.gov/genomes/all/GCF/001/307/295/GCF_001307295.1_ASM130729v1
WP_158500042.1	prolyl oligopeptidase family serine peptidase	Sphingopyxis macrogoltabida	Alphaproteobacteria	OTHER	PredHel=0	Topology=o	GCF_001307295.1	ftp://ftp.ncbi.nlm.nih.gov/genomes/all/GCF/001/307/295/GCF_001307295.1_ASM130729v1
WP_234715843.1	prolyl oligopeptidase family serine peptidase	Sphingopyxis macrogoltabida	Alphaproteobacteria	OTHER	PredHel=0	Topology=o	GCF_001307295.1	ftp://ftp.ncbi.nlm.nih.gov/genomes/all/GCF/001/307/295/GCF_001307295.1_ASM130729v1
WP_054724130.1	prolyl oligopeptidase family serine peptidase	Sphingopyxis macrogoltabida	Alphaproteobacteria	OTHER	PredHel=0	Topology=o	GCF_001314325.1	ftp://ftp.ncbi.nlm.nih.gov/genomes/all/GCF/001/314/325/GCF_001314325.1_ASM131432v1
WP_054724130.1	prolyl oligopeptidase family serine peptidase	Sphingopyxis macrogoltabida	Alphaproteobacteria	OTHER	PredHel=0	Topology=o	GCF_001610995.1	ftp://ftp.ncbi.nlm.nih.gov/genomes/all/GCF/001/610/995/GCF_001610995.1_ASM161099v1
WP_054725096.1	prolyl oligopeptidase family serine peptidase	Sphingopyxis macrogoltabida	Alphaproteobacteria	SP	PredHel=0	Topology=o	GCF_001314325.1	ftp://ftp.ncbi.nlm.nih.gov/genomes/all/GCF/001/314/325/GCF_001314325.1_ASM131432v1
WP_054725096.1	prolyl oligopeptidase family serine peptidase	Sphingopyxis macrogoltabida	Alphaproteobacteria	SP	PredHel=0	Topology=o	GCF_001610995.1	ftp://ftp.ncbi.nlm.nih.gov/genomes/all/GCF/001/610/995/GCF_001610995.1_ASM161099v1
WP_054727541.1	S9 family peptidase	Sphingopyxis macrogoltabida	Alphaproteobacteria	SP	PredHel=0	Topology=o	GCF_001314325.1	ftp://ftp.ncbi.nlm.nih.gov/genomes/all/GCF/001/314/325/GCF_001314325.1_ASM131432v1
WP_054727541.1	S9 family peptidase	Sphingopyxis macrogoltabida	Alphaproteobacteria	SP	PredHel=0	Topology=o	GCF_001610995.1	ftp://ftp.ncbi.nlm.nih.gov/genomes/all/GCF/001/610/995/GCF_001610995.1_ASM161099v1
WP_054727643.1	S9 family peptidase	Sphingopyxis macrogoltabida	Alphaproteobacteria	SP	PredHel=0	Topology=o	GCF_001314325.1	ftp://ftp.ncbi.nlm.nih.gov/genomes/all/GCF/001/314/325/GCF_001314325.1_ASM131432v1
WP_054727643.1	S9 family peptidase	Sphingopyxis macrogoltabida	Alphaproteobacteria	SP	PredHel=0	Topology=o	GCF_001610995.1	ftp://ftp.ncbi.nlm.nih.gov/genomes/all/GCF/001/610/995/GCF_001610995.1_ASM161099v1
WP_054728238.1	prolyl oligopeptidase family serine peptidase	Sphingopyxis macrogoltabida	Alphaproteobacteria	OTHER	PredHel=0	Topology=o	GCF_001314325.1	ftp://ftp.ncbi.nlm.nih.gov/genomes/all/GCF/001/314/325/GCF_001314325.1_ASM131432v1
WP_054728238.1	prolyl oligopeptidase family serine peptidase	Sphingopyxis macrogoltabida	Alphaproteobacteria	OTHER	PredHel=0	Topology=o	GCF_001610995.1	ftp://ftp.ncbi.nlm.nih.gov/genomes/all/GCF/001/610/995/GCF_001610995.1_ASM161099v1
WP_054728934.1	prolyl oligopeptidase family serine peptidase	Sphingopyxis macrogoltabida	Alphaproteobacteria	OTHER	PredHel=0	Topology=o	GCF_001314325.1	ftp://ftp.ncbi.nlm.nih.gov/genomes/all/GCF/001/314/325/GCF_001314325.1_ASM131432v1
WP_054728934.1	prolyl oligopeptidase family serine peptidase	Sphingopyxis macrogoltabida	Alphaproteobacteria	OTHER	PredHel=0	Topology=o	GCF_001610995.1	ftp://ftp.ncbi.nlm.nih.gov/genomes/all/GCF/001/610/995/GCF_001610995.1_ASM161099v1
WP_054730038.1	prolyl oligopeptidase family serine peptidase	Sphingopyxis macrogoltabida	Alphaproteobacteria	OTHER	PredHel=0	Topology=o	GCF_001314325.1	ftp://ftp.ncbi.nlm.nih.gov/genomes/all/GCF/001/314/325/GCF_001314325.1_ASM131432v1
WP_054730038.1	prolyl oligopeptidase family serine peptidase	Sphingopyxis macrogoltabida	Alphaproteobacteria	OTHER	PredHel=0	Topology=o	GCF_001610995.1	ftp://ftp.ncbi.nlm.nih.gov/genomes/all/GCF/001/610/995/GCF_001610995.1_ASM161099v1
WP_054730411.1	prolyl oligopeptidase family serine peptidase	Sphingopyxis macrogoltabida	Alphaproteobacteria	OTHER	PredHel=0	Topology=o	GCF_001314325.1	ftp://ftp.ncbi.nlm.nih.gov/genomes/all/GCF/001/314/325/GCF_001314325.1_ASM131432v1
WP_054730411.1	prolyl oligopeptidase family serine peptidase	Sphingopyxis macrogoltabida	Alphaproteobacteria	OTHER	PredHel=0	Topology=o	GCF_001610995.1	ftp://ftp.ncbi.nlm.nih.gov/genomes/all/GCF/001/610/995/GCF_001610995.1_ASM161099v1
WP_054730414.1	S9 family peptidase	Sphingopyxis macrogoltabida	Alphaproteobacteria	OTHER	PredHel=0	Topology=o	GCF_001314325.1	ftp://ftp.ncbi.nlm.nih.gov/genomes/all/GCF/001/314/325/GCF_001314325.1_ASM131432v1
WP_054730414.1	S9 family peptidase	Sphingopyxis macrogoltabida	Alphaproteobacteria	OTHER	PredHel=0	Topology=o	GCF_001610995.1	ftp://ftp.ncbi.nlm.nih.gov/genomes/all/GCF/001/610/995/GCF_001610995.1_ASM161099v1
WP_054731823.1	prolyl oligopeptidase family serine peptidase	Sphingopyxis macrogoltabida	Alphaproteobacteria	SP	PredHel=0	Topology=o	GCF_001314325.1	ftp://ftp.ncbi.nlm.nih.gov/genomes/all/GCF/001/314/325/GCF_001314325.1_ASM131432v1
WP_054731823.1	prolyl oligopeptidase family serine peptidase	Sphingopyxis macrogoltabida	Alphaproteobacteria	SP	PredHel=0	Topology=o	GCF_001610995.1	ftp://ftp.ncbi.nlm.nih.gov/genomes/all/GCF/001/610/995/GCF_001610995.1_ASM161099v1
WP_054732397.1	DPP IV N-terminal domain-containing protein	Sphingopyxis macrogoltabida	Alphaproteobacteria	OTHER	PredHel=0	Topology=o	GCF_001314325.1	ftp://ftp.ncbi.nlm.nih.gov/genomes/all/GCF/001/314/325/GCF_001314325.1_ASM131432v1
WP_054732397.1	DPP IV N-terminal domain-containing protein	Sphingopyxis macrogoltabida	Alphaproteobacteria	OTHER	PredHel=0	Topology=o	GCF_001610995.1	ftp://ftp.ncbi.nlm.nih.gov/genomes/all/GCF/001/610/995/GCF_001610995.1_ASM161099v1
WP_082395864.1	S9 family peptidase	Sphingopyxis macrogoltabida	Alphaproteobacteria	SP	PredHel=0	Topology=o	GCF_001314325.1	ftp://ftp.ncbi.nlm.nih.gov/genomes/all/GCF/001/314/325/GCF_001314325.1_ASM131432v1
WP_082395864.1	S9 family peptidase	Sphingopyxis macrogoltabida	Alphaproteobacteria	SP	PredHel=0	Topology=o	GCF_001610995.1	ftp://ftp.ncbi.nlm.nih.gov/genomes/all/GCF/001/610/995/GCF_001610995.1_ASM161099v1
WP_158514441.1	prolyl oligopeptidase family serine peptidase	Sphingopyxis macrogoltabida	Alphaproteobacteria	OTHER	PredHel=0	Topology=o	GCF_001314325.1	ftp://ftp.ncbi.nlm.nih.gov/genomes/all/GCF/001/314/325/GCF_001314325.1_ASM131432v1
WP_158514441.1	prolyl oligopeptidase family serine peptidase	Sphingopyxis macrogoltabida	Alphaproteobacteria	OTHER	PredHel=0	Topology=o	GCF_001610995.1	ftp://ftp.ncbi.nlm.nih.gov/genomes/all/GCF/001/610/995/GCF_001610995.1_ASM161099v1
WP_167346293.1	prolyl oligopeptidase family serine peptidase	Sphingopyxis macrogoltabida	Alphaproteobacteria	SP	PredHel=0	Topology=o	GCF_001314325.1	ftp://ftp.ncbi.nlm.nih.gov/genomes/all/GCF/001/314/325/GCF_001314325.1_ASM131432v1
WP_201258382.1	prolyl oligopeptidase family serine peptidase	Sphingopyxis macrogoltabida	Alphaproteobacteria	SP	PredHel=0	Topology=o	GCF_001314325.1	ftp://ftp.ncbi.nlm.nih.gov/genomes/all/GCF/001/314/325/GCF_001314325.1_ASM131432v1
WP_201258382.1	prolyl oligopeptidase family serine peptidase	Sphingopyxis macrogoltabida	Alphaproteobacteria	SP	PredHel=0	Topology=o	GCF_001610995.1	ftp://ftp.ncbi.nlm.nih.gov/genomes/all/GCF/001/610/995/GCF_001610995.1_ASM161099v1
WP_234716102.1	prolyl oligopeptidase family serine peptidase	Sphingopyxis macrogoltabida	Alphaproteobacteria	SP	PredHel=0	Topology=o	GCF_001314325.1	ftp://ftp.ncbi.nlm.nih.gov/genomes/all/GCF/001/314/325/GCF_001314325.1_ASM131432v1
WP_234716102.1	prolyl oligopeptidase family serine peptidase	Sphingopyxis macrogoltabida	Alphaproteobacteria	SP	PredHel=0	Topology=o	GCF_001610995.1	ftp://ftp.ncbi.nlm.nih.gov/genomes/all/GCF/001/610/995/GCF_001610995.1_ASM161099v1
WP_234716194.1	prolyl oligopeptidase family serine peptidase	Sphingopyxis macrogoltabida	Alphaproteobacteria	OTHER	PredHel=0	Topology=o	GCF_001314325.1	ftp://ftp.ncbi.nlm.nih.gov/genomes/all/GCF/001/314/325/GCF_001314325.1_ASM131432v1
WP_234716194.1	prolyl oligopeptidase family serine peptidase	Sphingopyxis macrogoltabida	Alphaproteobacteria	OTHER	PredHel=0	Topology=o	GCF_001610995.1	ftp://ftp.ncbi.nlm.nih.gov/genomes/all/GCF/001/610/995/GCF_001610995.1_ASM161099v1
WP_234716209.1	S9 family peptidase	Sphingopyxis macrogoltabida	Alphaproteobacteria	OTHER	PredHel=0	Topology=o	GCF_001314325.1	ftp://ftp.ncbi.nlm.nih.gov/genomes/all/GCF/001/314/325/GCF_001314325.1_ASM131432v1
WP_234716209.1	S9 family peptidase	Sphingopyxis macrogoltabida	Alphaproteobacteria	OTHER	PredHel=0	Topology=o	GCF_001610995.1	ftp://ftp.ncbi.nlm.nih.gov/genomes/all/GCF/001/610/995/GCF_001610995.1_ASM161099v1
WP_053553816.1	S9 family peptidase	Sphingopyxis sp. 113P3	Alphaproteobacteria	SP	PredHel=0	Topology=o	GCF_001278035.1	ftp://ftp.ncbi.nlm.nih.gov/genomes/all/GCF/001/278/035/GCF_001278035.1_ASM127803v1
WP_053553990.1	S9 family peptidase	Sphingopyxis sp. 113P3	Alphaproteobacteria	SP	PredHel=0	Topology=o	GCF_001278035.1	ftp://ftp.ncbi.nlm.nih.gov/genomes/all/GCF/001/278/035/GCF_001278035.1_ASM127803v1
WP_053554723.1	prolyl oligopeptidase family serine peptidase	Sphingopyxis sp. 113P3	Alphaproteobacteria	SP	PredHel=0	Topology=o	GCF_001278035.1	ftp://ftp.ncbi.nlm.nih.gov/genomes/all/GCF/001/278/035/GCF_001278035.1_ASM127803v1
WP_053554915.1	prolyl oligopeptidase family serine peptidase	Sphingopyxis sp. 113P3	Alphaproteobacteria	SP	PredHel=0	Topology=o	GCF_001278035.1	ftp://ftp.ncbi.nlm.nih.gov/genomes/all/GCF/001/278/035/GCF_001278035.1_ASM127803v1
WP_053554923.1	prolyl oligopeptidase family serine peptidase	Sphingopyxis sp. 113P3	Alphaproteobacteria	SP	PredHel=0	Topology=o	GCF_001278035.1	ftp://ftp.ncbi.nlm.nih.gov/genomes/all/GCF/001/278/035/GCF_001278035.1_ASM127803v1
WP_053555757.1	prolyl oligopeptidase family serine peptidase	Sphingopyxis sp. 113P3	Alphaproteobacteria	SP	PredHel=0	Topology=o	GCF_001278035.1	ftp://ftp.ncbi.nlm.nih.gov/genomes/all/GCF/001/278/035/GCF_001278035.1_ASM127803v1
WP_200905456.1	prolyl oligopeptidase family serine peptidase	Sphingopyxis sp. 113P3	Alphaproteobacteria	TAT	PredHel=0	Topology=o	GCF_001278035.1	ftp://ftp.ncbi.nlm.nih.gov/genomes/all/GCF/001/278/035/GCF_001278035.1_ASM127803v1
WP_235527052.1	S9 family peptidase	Sphingopyxis sp. 113P3	Alphaproteobacteria	SP	PredHel=0	Topology=o	GCF_001278035.1	ftp://ftp.ncbi.nlm.nih.gov/genomes/all/GCF/001/278/035/GCF_001278035.1_ASM127803v1
WP_257543263.1	prolyl oligopeptidase family serine peptidase	Sphingopyxis sp. DBS4	Alphaproteobacteria	TAT	PredHel=0	Topology=o	GCF_024628865.1	ftp://ftp.ncbi.nlm.nih.gov/genomes/all/GCF/024/628/865/GCF_024628865.1_ASM2462886v1
WP_257544538.1	prolyl oligopeptidase family serine peptidase	Sphingopyxis sp. DBS4	Alphaproteobacteria	SP	PredHel=0	Topology=o	GCF_024628865.1	ftp://ftp.ncbi.nlm.nih.gov/genomes/all/GCF/024/628/865/GCF_024628865.1_ASM2462886v1
WP_257544585.1	prolyl oligopeptidase family serine peptidase	Sphingopyxis sp. DBS4	Alphaproteobacteria	SP	PredHel=0	Topology=o	GCF_024628865.1	ftp://ftp.ncbi.nlm.nih.gov/genomes/all/GCF/024/628/865/GCF_024628865.1_ASM2462886v1
WP_257544889.1	S9 family peptidase	Sphingopyxis sp. DBS4	Alphaproteobacteria	SP	PredHel=0	Topology=o	GCF_024628865.1	ftp://ftp.ncbi.nlm.nih.gov/genomes/all/GCF/024/628/865/GCF_024628865.1_ASM2462886v1
WP_257550686.1	S9 family peptidase	Sphingopyxis sp. DBS4	Alphaproteobacteria	SP	PredHel=0	Topology=o	GCF_024628865.1	ftp://ftp.ncbi.nlm.nih.gov/genomes/all/GCF/024/628/865/GCF_024628865.1_ASM2462886v1
WP_257551523.1	S9 family peptidase	Sphingopyxis sp. DBS4	Alphaproteobacteria	SP	PredHel=0	Topology=o	GCF_024628865.1	ftp://ftp.ncbi.nlm.nih.gov/genomes/all/GCF/024/628/865/GCF_024628865.1_ASM2462886v1
WP_120215255.1	S9 family peptidase	Sphingopyxis sp. EG6	Alphaproteobacteria	SP	PredHel=0	Topology=o	GCF_003609815.1	ftp://ftp.ncbi.nlm.nih.gov/genomes/all/GCF/003/609/815/GCF_003609815.1_ASM360981v1
WP_120215356.1	prolyl oligopeptidase family serine peptidase	Sphingopyxis sp. EG6	Alphaproteobacteria	SP	PredHel=0	Topology=o	GCF_003609815.1	ftp://ftp.ncbi.nlm.nih.gov/genomes/all/GCF/003/609/815/GCF_003609815.1_ASM360981v1
WP_120215366.1	prolyl oligopeptidase family serine peptidase	Sphingopyxis sp. EG6	Alphaproteobacteria	SP	PredHel=0	Topology=o	GCF_003609815.1	ftp://ftp.ncbi.nlm.nih.gov/genomes/all/GCF/003/609/815/GCF_003609815.1_ASM360981v1
WP_120215879.1	prolyl oligopeptidase family serine peptidase	Sphingopyxis sp. EG6	Alphaproteobacteria	SP	PredHel=0	Topology=o	GCF_003609815.1	ftp://ftp.ncbi.nlm.nih.gov/genomes/all/GCF/003/609/815/GCF_003609815.1_ASM360981v1
WP_120215974.1	S9 family peptidase	Sphingopyxis sp. EG6	Alphaproteobacteria	SP	PredHel=0	Topology=o	GCF_003609815.1	ftp://ftp.ncbi.nlm.nih.gov/genomes/all/GCF/003/609/815/GCF_003609815.1_ASM360981v1
WP_120216025.1	S9 family peptidase	Sphingopyxis sp. EG6	Alphaproteobacteria	SP	PredHel=0	Topology=o	GCF_003609815.1	ftp://ftp.ncbi.nlm.nih.gov/genomes/all/GCF/003/609/815/GCF_003609815.1_ASM360981v1
WP_232014942.1	S9 family peptidase	Sphingopyxis sp. EG6	Alphaproteobacteria	OTHER	PredHel=0	Topology=o	GCF_003609815.1	ftp://ftp.ncbi.nlm.nih.gov/genomes/all/GCF/003/609/815/GCF_003609815.1_ASM360981v1
WP_120219037.1	prolyl oligopeptidase family serine peptidase	Sphingopyxis sp. FD7	Alphaproteobacteria	SP	PredHel=0	Topology=o	GCF_003609835.1	ftp://ftp.ncbi.nlm.nih.gov/genomes/all/GCF/003/609/835/GCF_003609835.1_ASM360983v1
WP_120219502.1	S9 family peptidase	Sphingopyxis sp. FD7	Alphaproteobacteria	SP	PredHel=0	Topology=o	GCF_003609835.1	ftp://ftp.ncbi.nlm.nih.gov/genomes/all/GCF/003/609/835/GCF_003609835.1_ASM360983v1
WP_120220952.1	S9 family peptidase	Sphingopyxis sp. FD7	Alphaproteobacteria	SP	PredHel=0	Topology=o	GCF_003609835.1	ftp://ftp.ncbi.nlm.nih.gov/genomes/all/GCF/003/609/835/GCF_003609835.1_ASM360983v1
WP_120221566.1	S9 family peptidase	Sphingopyxis sp. FD7	Alphaproteobacteria	OTHER	PredHel=0	Topology=o	GCF_003609835.1	ftp://ftp.ncbi.nlm.nih.gov/genomes/all/GCF/003/609/835/GCF_003609835.1_ASM360983v1
WP_120222359.1	S9 family peptidase	Sphingopyxis sp. FD7	Alphaproteobacteria	SP	PredHel=0	Topology=o	GCF_003609835.1	ftp://ftp.ncbi.nlm.nih.gov/genomes/all/GCF/003/609/835/GCF_003609835.1_ASM360983v1
WP_146625147.1	prolyl oligopeptidase family serine peptidase	Sphingopyxis sp. FD7	Alphaproteobacteria	OTHER	PredHel=0	Topology=o	GCF_003609835.1	ftp://ftp.ncbi.nlm.nih.gov/genomes/all/GCF/003/609/835/GCF_003609835.1_ASM360983v1
WP_172595083.1	prolyl oligopeptidase family serine peptidase	Sphingopyxis sp. FD7	Alphaproteobacteria	SP	PredHel=0	Topology=o	GCF_003609835.1	ftp://ftp.ncbi.nlm.nih.gov/genomes/all/GCF/003/609/835/GCF_003609835.1_ASM360983v1
WP_263588118.1	S9 family peptidase	Sphingopyxis sp. GC21	Alphaproteobacteria	SP	PredHel=0	Topology=o	GCF_025727575.1	ftp://ftp.ncbi.nlm.nih.gov/genomes/all/GCF/025/727/575/GCF_025727575.1_ASM2572757v1
WP_263588687.1	prolyl oligopeptidase family serine peptidase	Sphingopyxis sp. GC21	Alphaproteobacteria	SP	PredHel=0	Topology=o	GCF_025727575.1	ftp://ftp.ncbi.nlm.nih.gov/genomes/all/GCF/025/727/575/GCF_025727575.1_ASM2572757v1
WP_104959295.1	S9 family peptidase	Sphingopyxis sp. MG	Alphaproteobacteria	SP	PredHel=0	Topology=o	GCF_002953155.1	ftp://ftp.ncbi.nlm.nih.gov/genomes/all/GCF/002/953/155/GCF_002953155.1_ASM295315v1
WP_104959569.1	S9 family peptidase	Sphingopyxis sp. MG	Alphaproteobacteria	TAT	PredHel=0	Topology=o	GCF_002953155.1	ftp://ftp.ncbi.nlm.nih.gov/genomes/all/GCF/002/953/155/GCF_002953155.1_ASM295315v1
WP_104959952.1	prolyl oligopeptidase family serine peptidase	Sphingopyxis sp. MG	Alphaproteobacteria	SP	PredHel=0	Topology=o	GCF_002953155.1	ftp://ftp.ncbi.nlm.nih.gov/genomes/all/GCF/002/953/155/GCF_002953155.1_ASM295315v1
WP_158682178.1	prolyl oligopeptidase family serine peptidase	Sphingopyxis sp. MG	Alphaproteobacteria	SP	PredHel=0	Topology=o	GCF_002953155.1	ftp://ftp.ncbi.nlm.nih.gov/genomes/all/GCF/002/953/155/GCF_002953155.1_ASM295315v1
WP_234178560.1	prolyl oligopeptidase family serine peptidase	Sphingopyxis sp. NFH-91	Alphaproteobacteria	SP	PredHel=0	Topology=o	GCF_019078745.1	ftp://ftp.ncbi.nlm.nih.gov/genomes/all/GCF/019/078/745/GCF_019078745.1_ASM1907874v1
WP_187138991.1	S9 family peptidase	Sphingopyxis sp. OPL5	Alphaproteobacteria	SP	PredHel=0	Topology=o	GCF_003797775.2	ftp://ftp.ncbi.nlm.nih.gov/genomes/all/GCF/003/797/775/GCF_003797775.2_ASM379777v2
WP_187139178.1	S9 family peptidase	Sphingopyxis sp. OPL5	Alphaproteobacteria	SP	PredHel=0	Topology=o	GCF_003797775.2	ftp://ftp.ncbi.nlm.nih.gov/genomes/all/GCF/003/797/775/GCF_003797775.2_ASM379777v2
WP_187140346.1	prolyl oligopeptidase family serine peptidase	Sphingopyxis sp. OPL5	Alphaproteobacteria	SP	PredHel=0	Topology=o	GCF_003797775.2	ftp://ftp.ncbi.nlm.nih.gov/genomes/all/GCF/003/797/775/GCF_003797775.2_ASM379777v2
WP_187140564.1	prolyl oligopeptidase family serine peptidase	Sphingopyxis sp. OPL5	Alphaproteobacteria	SP	PredHel=0	Topology=o	GCF_003797775.2	ftp://ftp.ncbi.nlm.nih.gov/genomes/all/GCF/003/797/775/GCF_003797775.2_ASM379777v2
WP_187140573.1	prolyl oligopeptidase family serine peptidase	Sphingopyxis sp. OPL5	Alphaproteobacteria	SP	PredHel=0	Topology=o	GCF_003797775.2	ftp://ftp.ncbi.nlm.nih.gov/genomes/all/GCF/003/797/775/GCF_003797775.2_ASM379777v2
WP_187141770.1	S9 family peptidase	Sphingopyxis sp. OPL5	Alphaproteobacteria	SP	PredHel=0	Topology=o	GCF_003797775.2	ftp://ftp.ncbi.nlm.nih.gov/genomes/all/GCF/003/797/775/GCF_003797775.2_ASM379777v2
WP_187142073.1	S9 family peptidase	Sphingopyxis sp. OPL5	Alphaproteobacteria	SP	PredHel=0	Topology=o	GCF_003797775.2	ftp://ftp.ncbi.nlm.nih.gov/genomes/all/GCF/003/797/775/GCF_003797775.2_ASM379777v2
WP_187142163.1	S9 family peptidase	Sphingopyxis sp. OPL5	Alphaproteobacteria	SP	PredHel=0	Topology=o	GCF_003797775.2	ftp://ftp.ncbi.nlm.nih.gov/genomes/all/GCF/003/797/775/GCF_003797775.2_ASM379777v2
WP_187142319.1	prolyl oligopeptidase family serine peptidase	Sphingopyxis sp. OPL5	Alphaproteobacteria	SP	PredHel=0	Topology=o	GCF_003797775.2	ftp://ftp.ncbi.nlm.nih.gov/genomes/all/GCF/003/797/775/GCF_003797775.2_ASM379777v2
WP_187668994.1	prolyl oligopeptidase family serine peptidase	Sphingopyxis sp. OPL5	Alphaproteobacteria	OTHER	PredHel=0	Topology=o	GCF_003797775.2	ftp://ftp.ncbi.nlm.nih.gov/genomes/all/GCF/003/797/775/GCF_003797775.2_ASM379777v2
WP_186401238.1	S9 family peptidase	Sphingopyxis sp. P1IMeth2	Alphaproteobacteria	SP	PredHel=0	Topology=o	GCF_025727575.1	ftp://ftp.ncbi.nlm.nih.gov/genomes/all/GCF/025/727/575/GCF_025727575.1_ASM2572757v1
WP_136173381.1	S9 family peptidase	Sphingopyxis sp. PAMC25046	Alphaproteobacteria	SP	PredHel=0	Topology=o	GCF_004795895.1	ftp://ftp.ncbi.nlm.nih.gov/genomes/all/GCF/004/795/895/GCF_004795895.1_ASM479589v1
WP_136174140.1	prolyl oligopeptidase family serine peptidase	Sphingopyxis sp. PAMC25046	Alphaproteobacteria	SP	PredHel=0	Topology=o	GCF_004795895.1	ftp://ftp.ncbi.nlm.nih.gov/genomes/all/GCF/004/795/895/GCF_004795895.1_ASM479589v1
WP_136174228.1	S9 family peptidase	Sphingopyxis sp. PAMC25046	Alphaproteobacteria	OTHER	PredHel=0	Topology=o	GCF_004795895.1	ftp://ftp.ncbi.nlm.nih.gov/genomes/all/GCF/004/795/895/GCF_004795895.1_ASM479589v1
WP_136174844.1	S9 family peptidase	Sphingopyxis sp. PAMC25046	Alphaproteobacteria	SP	PredHel=0	Topology=o	GCF_004795895.1	ftp://ftp.ncbi.nlm.nih.gov/genomes/all/GCF/004/795/895/GCF_004795895.1_ASM479589v1
WP_136175740.1	prolyl oligopeptidase family serine peptidase	Sphingopyxis sp. PAMC25046	Alphaproteobacteria	SP	PredHel=0	Topology=o	GCF_004795895.1	ftp://ftp.ncbi.nlm.nih.gov/genomes/all/GCF/004/795/895/GCF_004795895.1_ASM479589v1
WP_168707875.1	S9 family peptidase	Sphingopyxis sp. PAMC25046	Alphaproteobacteria	SP	PredHel=0	Topology=o	GCF_004795895.1	ftp://ftp.ncbi.nlm.nih.gov/genomes/all/GCF/004/795/895/GCF_004795895.1_ASM479589v1
WP_210727529.1	prolyl oligopeptidase family serine peptidase	Sphingopyxis sp. PAMC25046	Alphaproteobacteria	SP	PredHel=0	Topology=o	GCF_004795895.1	ftp://ftp.ncbi.nlm.nih.gov/genomes/all/GCF/004/795/895/GCF_004795895.1_ASM479589v1
WP_210727624.1	prolyl oligopeptidase family serine peptidase	Sphingopyxis sp. PAMC25046	Alphaproteobacteria	TAT	PredHel=0	Topology=o	GCF_004795895.1	ftp://ftp.ncbi.nlm.nih.gov/genomes/all/GCF/004/795/895/GCF_004795895.1_ASM479589v1
WP_247594906.1	S9 family peptidase	Sphingopyxis sp. PAMC25046	Alphaproteobacteria	OTHER	PredHel=0	Topology=o	GCF_004795895.1	ftp://ftp.ncbi.nlm.nih.gov/genomes/all/GCF/004/795/895/GCF_004795895.1_ASM479589v1
WP_260580482.1	prolyl oligopeptidase family serine peptidase	Sphingopyxis sp. PET50	Alphaproteobacteria	SP	PredHel=0	Topology=o	GCF_025244705.1	ftp://ftp.ncbi.nlm.nih.gov/genomes/all/GCF/025/244/705/GCF_025244705.1_ASM2524470v1
WP_260580878.1	prolyl oligopeptidase family serine peptidase	Sphingopyxis sp. PET50	Alphaproteobacteria	OTHER	PredHel=0	Topology=o	GCF_025244705.1	ftp://ftp.ncbi.nlm.nih.gov/genomes/all/GCF/025/244/705/GCF_025244705.1_ASM2524470v1
WP_260580891.1	prolyl oligopeptidase family serine peptidase	Sphingopyxis sp. PET50	Alphaproteobacteria	SP	PredHel=0	Topology=o	GCF_025244705.1	ftp://ftp.ncbi.nlm.nih.gov/genomes/all/GCF/025/244/705/GCF_025244705.1_ASM2524470v1
WP_260582060.1	S9 family peptidase	Sphingopyxis sp. PET50	Alphaproteobacteria	SP	PredHel=0	Topology=o	GCF_025244705.1	ftp://ftp.ncbi.nlm.nih.gov/genomes/all/GCF/025/244/705/GCF_025244705.1_ASM2524470v1
WP_260583392.1	S9 family peptidase	Sphingopyxis sp. PET50	Alphaproteobacteria	SP	PredHel=0	Topology=o	GCF_025244705.1	ftp://ftp.ncbi.nlm.nih.gov/genomes/all/GCF/025/244/705/GCF_025244705.1_ASM2524470v1
WP_260583449.1	S9 family peptidase	Sphingopyxis sp. PET50	Alphaproteobacteria	SP	PredHel=0	Topology=o	GCF_025244705.1	ftp://ftp.ncbi.nlm.nih.gov/genomes/all/GCF/025/244/705/GCF_025244705.1_ASM2524470v1
WP_260583624.1	prolyl oligopeptidase family serine peptidase	Sphingopyxis sp. PET50	Alphaproteobacteria	SP	PredHel=0	Topology=o	GCF_025244705.1	ftp://ftp.ncbi.nlm.nih.gov/genomes/all/GCF/025/244/705/GCF_025244705.1_ASM2524470v1
WP_077028737.1	prolyl oligopeptidase family serine peptidase	Sphingopyxis sp. QXT-31	Alphaproteobacteria	SP	PredHel=0	Topology=o	GCF_001984035.1	ftp://ftp.ncbi.nlm.nih.gov/genomes/all/GCF/001/984/035/GCF_001984035.1_ASM198403v1
WP_077029231.1	prolyl oligopeptidase family serine peptidase	Sphingopyxis sp. QXT-31	Alphaproteobacteria	SP	PredHel=0	Topology=o	GCF_001984035.1	ftp://ftp.ncbi.nlm.nih.gov/genomes/all/GCF/001/984/035/GCF_001984035.1_ASM198403v1
WP_077029376.1	S9 family peptidase	Sphingopyxis sp. QXT-31	Alphaproteobacteria	SP	PredHel=0	Topology=o	GCF_001984035.1	ftp://ftp.ncbi.nlm.nih.gov/genomes/all/GCF/001/984/035/GCF_001984035.1_ASM198403v1
WP_077029401.1	S9 family peptidase	Sphingopyxis sp. QXT-31	Alphaproteobacteria	SP	PredHel=0	Topology=o	GCF_001984035.1	ftp://ftp.ncbi.nlm.nih.gov/genomes/all/GCF/001/984/035/GCF_001984035.1_ASM198403v1
WP_077029429.1	S9 family peptidase	Sphingopyxis sp. QXT-31	Alphaproteobacteria	SP	PredHel=0	Topology=o	GCF_001984035.1	ftp://ftp.ncbi.nlm.nih.gov/genomes/all/GCF/001/984/035/GCF_001984035.1_ASM198403v1
WP_077030158.1	prolyl oligopeptidase family serine peptidase	Sphingopyxis sp. QXT-31	Alphaproteobacteria	TAT	PredHel=0	Topology=o	GCF_001984035.1	ftp://ftp.ncbi.nlm.nih.gov/genomes/all/GCF/001/984/035/GCF_001984035.1_ASM198403v1
WP_077030698.1	S9 family peptidase	Sphingopyxis sp. QXT-31	Alphaproteobacteria	SP	PredHel=0	Topology=o	GCF_001984035.1	ftp://ftp.ncbi.nlm.nih.gov/genomes/all/GCF/001/984/035/GCF_001984035.1_ASM198403v1
WP_077030792.1	prolyl oligopeptidase family serine peptidase	Sphingopyxis sp. QXT-31	Alphaproteobacteria	SP	PredHel=0	Topology=o	GCF_001984035.1	ftp://ftp.ncbi.nlm.nih.gov/genomes/all/GCF/001/984/035/GCF_001984035.1_ASM198403v1
WP_077031822.1	prolyl oligopeptidase family serine peptidase	Sphingopyxis sp. QXT-31	Alphaproteobacteria	SP	PredHel=0	Topology=o	GCF_001984035.1	ftp://ftp.ncbi.nlm.nih.gov/genomes/all/GCF/001/984/035/GCF_001984035.1_ASM198403v1
WP_083720954.1	prolyl oligopeptidase family serine peptidase	Sphingopyxis sp. QXT-31	Alphaproteobacteria	SP	PredHel=0	Topology=o	GCF_001984035.1	ftp://ftp.ncbi.nlm.nih.gov/genomes/all/GCF/001/984/035/GCF_001984035.1_ASM198403v1
WP_083720969.1	S9 family peptidase	Sphingopyxis sp. QXT-31	Alphaproteobacteria	SP	PredHel=0	Topology=o	GCF_001984035.1	ftp://ftp.ncbi.nlm.nih.gov/genomes/all/GCF/001/984/035/GCF_001984035.1_ASM198403v1
WP_156878070.1	S9 family peptidase	Sphingopyxis sp. QXT-31	Alphaproteobacteria	SP	PredHel=0	Topology=o	GCF_001984035.1	ftp://ftp.ncbi.nlm.nih.gov/genomes/all/GCF/001/984/035/GCF_001984035.1_ASM198403v1
WP_252171224.1	S9 family peptidase	Sphingopyxis sp. USTB-05	Alphaproteobacteria	SP	PredHel=0	Topology=o	GCF_023822045.1	ftp://ftp.ncbi.nlm.nih.gov/genomes/all/GCF/023/822/045/GCF_023822045.1_ASM2382204v1
WP_252171227.1	S9 family peptidase	Sphingopyxis sp. USTB-05	Alphaproteobacteria	SP	PredHel=0	Topology=o	GCF_023822045.1	ftp://ftp.ncbi.nlm.nih.gov/genomes/all/GCF/023/822/045/GCF_023822045.1_ASM2382204v1
WP_252171648.1	prolyl oligopeptidase family serine peptidase	Sphingopyxis sp. USTB-05	Alphaproteobacteria	TAT	PredHel=0	Topology=o	GCF_023822045.1	ftp://ftp.ncbi.nlm.nih.gov/genomes/all/GCF/023/822/045/GCF_023822045.1_ASM2382204v1
WP_252171661.1	prolyl oligopeptidase family serine peptidase	Sphingopyxis sp. USTB-05	Alphaproteobacteria	OTHER	PredHel=0	Topology=o	GCF_023822045.1	ftp://ftp.ncbi.nlm.nih.gov/genomes/all/GCF/023/822/045/GCF_023822045.1_ASM2382204v1
WP_252172047.1	S9 family peptidase	Sphingopyxis sp. USTB-05	Alphaproteobacteria	OTHER	PredHel=0	Topology=o	GCF_023822045.1	ftp://ftp.ncbi.nlm.nih.gov/genomes/all/GCF/023/822/045/GCF_023822045.1_ASM2382204v1
WP_242771245.1	prolyl oligopeptidase family serine peptidase	Sphingopyxis sp. YF1	Alphaproteobacteria	SP	PredHel=0	Topology=o	GCF_022701295.1	ftp://ftp.ncbi.nlm.nih.gov/genomes/all/GCF/022/701/295/GCF_022701295.1_ASM2270129v1
WP_242771273.1	prolyl oligopeptidase family serine peptidase	Sphingopyxis sp. YF1	Alphaproteobacteria	SP	PredHel=0	Topology=o	GCF_022701295.1	ftp://ftp.ncbi.nlm.nih.gov/genomes/all/GCF/022/701/295/GCF_022701295.1_ASM2270129v1
WP_242776839.1	prolyl oligopeptidase family serine peptidase	Sphingopyxis sp. YF1	Alphaproteobacteria	SP	PredHel=0	Topology=o	GCF_022701295.1	ftp://ftp.ncbi.nlm.nih.gov/genomes/all/GCF/022/701/295/GCF_022701295.1_ASM2270129v1
WP_242777199.1	S9 family peptidase	Sphingopyxis sp. YF1	Alphaproteobacteria	SP	PredHel=0	Topology=o	GCF_022701295.1	ftp://ftp.ncbi.nlm.nih.gov/genomes/all/GCF/022/701/295/GCF_022701295.1_ASM2270129v1
WP_242778413.1	S9 family peptidase	Sphingopyxis sp. YF1	Alphaproteobacteria	SP	PredHel=0	Topology=o	GCF_022701295.1	ftp://ftp.ncbi.nlm.nih.gov/genomes/all/GCF/022/701/295/GCF_022701295.1_ASM2270129v1
WP_242778499.1	S9 family peptidase	Sphingopyxis sp. YF1	Alphaproteobacteria	SP	PredHel=0	Topology=o	GCF_022701295.1	ftp://ftp.ncbi.nlm.nih.gov/genomes/all/GCF/022/701/295/GCF_022701295.1_ASM2270129v1
WP_242778594.1	S9 family peptidase	Sphingopyxis sp. YF1	Alphaproteobacteria	SP	PredHel=0	Topology=o	GCF_022701295.1	ftp://ftp.ncbi.nlm.nih.gov/genomes/all/GCF/022/701/295/GCF_022701295.1_ASM2270129v1
WP_242780198.1	prolyl oligopeptidase family serine peptidase	Sphingopyxis sp. YF1	Alphaproteobacteria	SP	PredHel=0	Topology=o	GCF_022701295.1	ftp://ftp.ncbi.nlm.nih.gov/genomes/all/GCF/022/701/295/GCF_022701295.1_ASM2270129v1
WP_242780631.1	S9 family peptidase	Sphingopyxis sp. YF1	Alphaproteobacteria	OTHER	PredHel=0	Topology=o	GCF_022701295.1	ftp://ftp.ncbi.nlm.nih.gov/genomes/all/GCF/022/701/295/GCF_022701295.1_ASM2270129v1
WP_217372471.1	prolyl oligopeptidase family serine peptidase	Sphingopyxis terrae	Alphaproteobacteria	SP	PredHel=0	Topology=o	GCF_019078745.1	ftp://ftp.ncbi.nlm.nih.gov/genomes/all/GCF/019/078/745/GCF_019078745.1_ASM1907874v1
WP_217372719.1	S9 family peptidase	Sphingopyxis terrae	Alphaproteobacteria	SP	PredHel=0	Topology=o	GCF_019078745.1	ftp://ftp.ncbi.nlm.nih.gov/genomes/all/GCF/019/078/745/GCF_019078745.1_ASM1907874v1
WP_217372863.1	prolyl oligopeptidase family serine peptidase	Sphingopyxis terrae	Alphaproteobacteria	SP	PredHel=0	Topology=o	GCF_019078745.1	ftp://ftp.ncbi.nlm.nih.gov/genomes/all/GCF/019/078/745/GCF_019078745.1_ASM1907874v1
WP_217373054.1	S9 family peptidase	Sphingopyxis terrae	Alphaproteobacteria	SP	PredHel=0	Topology=o	GCF_019078745.1	ftp://ftp.ncbi.nlm.nih.gov/genomes/all/GCF/019/078/745/GCF_019078745.1_ASM1907874v1
WP_217373466.1	prolyl oligopeptidase family serine peptidase	Sphingopyxis terrae	Alphaproteobacteria	SP	PredHel=0	Topology=o	GCF_019078745.1	ftp://ftp.ncbi.nlm.nih.gov/genomes/all/GCF/019/078/745/GCF_019078745.1_ASM1907874v1
WP_254535746.1	S9 family peptidase	Sphingopyxis terrae	Alphaproteobacteria	SP	PredHel=0	Topology=o	GCF_019078745.1	ftp://ftp.ncbi.nlm.nih.gov/genomes/all/GCF/019/078/745/GCF_019078745.1_ASM1907874v1
WP_062901112.1	S9 family peptidase	Sphingopyxis terrae	Alphaproteobacteria	SP	PredHel=0	Topology=o	GCF_001610975.1	ftp://ftp.ncbi.nlm.nih.gov/genomes/all/GCF/001/610/975/GCF_001610975.1_ASM161097v1
WP_062901478.1	prolyl oligopeptidase family serine peptidase	Sphingopyxis terrae	Alphaproteobacteria	SP	PredHel=0	Topology=o	GCF_001610975.1	ftp://ftp.ncbi.nlm.nih.gov/genomes/all/GCF/001/610/975/GCF_001610975.1_ASM161097v1
WP_062902150.1	S9 family peptidase	Sphingopyxis terrae	Alphaproteobacteria	SP	PredHel=0	Topology=o	GCF_001610975.1	ftp://ftp.ncbi.nlm.nih.gov/genomes/all/GCF/001/610/975/GCF_001610975.1_ASM161097v1
WP_062902150.1	S9 family peptidase	Sphingopyxis terrae	Alphaproteobacteria	SP	PredHel=0	Topology=o	GCF_025727575.1	ftp://ftp.ncbi.nlm.nih.gov/genomes/all/GCF/025/727/575/GCF_025727575.1_ASM2572757v1
WP_062902966.1	prolyl oligopeptidase family serine peptidase	Sphingopyxis terrae	Alphaproteobacteria	OTHER	PredHel=0	Topology=o	GCF_001610975.1	ftp://ftp.ncbi.nlm.nih.gov/genomes/all/GCF/001/610/975/GCF_001610975.1_ASM161097v1
WP_062902966.1	prolyl oligopeptidase family serine peptidase	Sphingopyxis terrae	Alphaproteobacteria	OTHER	PredHel=0	Topology=o	GCF_025727575.1	ftp://ftp.ncbi.nlm.nih.gov/genomes/all/GCF/025/727/575/GCF_025727575.1_ASM2572757v1
WP_062903215.1	prolyl oligopeptidase family serine peptidase	Sphingopyxis terrae	Alphaproteobacteria	SP	PredHel=0	Topology=o	GCF_001610975.1	ftp://ftp.ncbi.nlm.nih.gov/genomes/all/GCF/001/610/975/GCF_001610975.1_ASM161097v1
WP_082819890.1	S9 family peptidase	Sphingopyxis terrae	Alphaproteobacteria	SP	PredHel=0	Topology=o	GCF_001610975.1	ftp://ftp.ncbi.nlm.nih.gov/genomes/all/GCF/001/610/975/GCF_001610975.1_ASM161097v1
WP_082819890.1	S9 family peptidase	Sphingopyxis terrae	Alphaproteobacteria	SP	PredHel=0	Topology=o	GCF_025727575.1	ftp://ftp.ncbi.nlm.nih.gov/genomes/all/GCF/025/727/575/GCF_025727575.1_ASM2572757v1
WP_238929744.1	S9 family peptidase	Sphingopyxis terrae	Alphaproteobacteria	SP	PredHel=0	Topology=o	GCF_001610975.1	ftp://ftp.ncbi.nlm.nih.gov/genomes/all/GCF/001/610/975/GCF_001610975.1_ASM161097v1
WP_072558370.1	S9 family peptidase	Sphingorhabdus lutea	Alphaproteobacteria	SP	PredHel=0	Topology=o	GCF_001889025.1	ftp://ftp.ncbi.nlm.nih.gov/genomes/all/GCF/001/889/025/GCF_001889025.1_ASM188902v1
WP_072559991.1	S9 family peptidase	Sphingorhabdus lutea	Alphaproteobacteria	SP	PredHel=0	Topology=o	GCF_001889025.1	ftp://ftp.ncbi.nlm.nih.gov/genomes/all/GCF/001/889/025/GCF_001889025.1_ASM188902v1
WP_072560187.1	S9 family peptidase	Sphingorhabdus lutea	Alphaproteobacteria	OTHER	PredHel=0	Topology=o	GCF_001889025.1	ftp://ftp.ncbi.nlm.nih.gov/genomes/all/GCF/001/889/025/GCF_001889025.1_ASM188902v1
WP_072560382.1	prolyl oligopeptidase family serine peptidase	Sphingorhabdus lutea	Alphaproteobacteria	OTHER	PredHel=0	Topology=o	GCF_001889025.1	ftp://ftp.ncbi.nlm.nih.gov/genomes/all/GCF/001/889/025/GCF_001889025.1_ASM188902v1
WP_108810191.1	S9 family peptidase	Sphingorhabdus sp. Alg231-15	Alphaproteobacteria	SP	PredHel=0	Topology=o	GCF_900149705.1	ftp://ftp.ncbi.nlm.nih.gov/genomes/all/GCF/900/149/705/GCF_900149705.1_Sphingorhabdus_sp._Alg231_15
WP_108810489.1	S9 family peptidase	Sphingorhabdus sp. Alg231-15	Alphaproteobacteria	SP	PredHel=0	Topology=o	GCF_900149705.1	ftp://ftp.ncbi.nlm.nih.gov/genomes/all/GCF/900/149/705/GCF_900149705.1_Sphingorhabdus_sp._Alg231_15
WP_108811436.1	S9 family peptidase	Sphingorhabdus sp. Alg231-15	Alphaproteobacteria	SP	PredHel=0	Topology=o	GCF_900149705.1	ftp://ftp.ncbi.nlm.nih.gov/genomes/all/GCF/900/149/705/GCF_900149705.1_Sphingorhabdus_sp._Alg231_15
WP_108812698.1	S9 family peptidase	Sphingorhabdus sp. Alg231-15	Alphaproteobacteria	OTHER	PredHel=0	Topology=o	GCF_900149705.1	ftp://ftp.ncbi.nlm.nih.gov/genomes/all/GCF/900/149/705/GCF_900149705.1_Sphingorhabdus_sp._Alg231_15
WP_108812878.1	S9 family peptidase	Sphingorhabdus sp. Alg231-15	Alphaproteobacteria	OTHER	PredHel=0	Topology=o	GCF_900149705.1	ftp://ftp.ncbi.nlm.nih.gov/genomes/all/GCF/900/149/705/GCF_900149705.1_Sphingorhabdus_sp._Alg231_15
WP_108812965.1	S9 family peptidase	Sphingorhabdus sp. Alg231-15	Alphaproteobacteria	OTHER	PredHel=0	Topology=o	GCF_900149705.1	ftp://ftp.ncbi.nlm.nih.gov/genomes/all/GCF/900/149/705/GCF_900149705.1_Sphingorhabdus_sp._Alg231_15
WP_067197982.1	S9 family peptidase	Sphingorhabdus sp. M41	Alphaproteobacteria	OTHER	PredHel=0	Topology=o	GCF_001586275.1	ftp://ftp.ncbi.nlm.nih.gov/genomes/all/GCF/001/586/275/GCF_001586275.1_ASM158627v1
WP_067198375.1	prolyl oligopeptidase family serine peptidase	Sphingorhabdus sp. M41	Alphaproteobacteria	SP	PredHel=0	Topology=o	GCF_001586275.1	ftp://ftp.ncbi.nlm.nih.gov/genomes/all/GCF/001/586/275/GCF_001586275.1_ASM158627v1
WP_067201519.1	prolyl oligopeptidase family serine peptidase	Sphingorhabdus sp. M41	Alphaproteobacteria	SP	PredHel=0	Topology=o	GCF_001586275.1	ftp://ftp.ncbi.nlm.nih.gov/genomes/all/GCF/001/586/275/GCF_001586275.1_ASM158627v1
WP_067201555.1	S9 family peptidase	Sphingorhabdus sp. M41	Alphaproteobacteria	SP	PredHel=0	Topology=o	GCF_001586275.1	ftp://ftp.ncbi.nlm.nih.gov/genomes/all/GCF/001/586/275/GCF_001586275.1_ASM158627v1
WP_156472174.1	S9 family peptidase	Sphingorhabdus sp. M41	Alphaproteobacteria	SP	PredHel=0	Topology=o	GCF_001586275.1	ftp://ftp.ncbi.nlm.nih.gov/genomes/all/GCF/001/586/275/GCF_001586275.1_ASM158627v1
WP_089133173.1	S9 family peptidase	Sphingorhabdus sp. SMR4y	Alphaproteobacteria	OTHER	PredHel=0	Topology=o	GCF_002218195.1	ftp://ftp.ncbi.nlm.nih.gov/genomes/all/GCF/002/218/195/GCF_002218195.1_ASM221819v1
WP_089134349.1	S9 family peptidase	Sphingorhabdus sp. SMR4y	Alphaproteobacteria	SP	PredHel=0	Topology=o	GCF_002218195.1	ftp://ftp.ncbi.nlm.nih.gov/genomes/all/GCF/002/218/195/GCF_002218195.1_ASM221819v1
WP_089134376.1	prolyl oligopeptidase family serine peptidase	Sphingorhabdus sp. SMR4y	Alphaproteobacteria	SP	PredHel=0	Topology=o	GCF_002218195.1	ftp://ftp.ncbi.nlm.nih.gov/genomes/all/GCF/002/218/195/GCF_002218195.1_ASM221819v1
WP_089134745.1	prolyl oligopeptidase family serine peptidase	Sphingorhabdus sp. SMR4y	Alphaproteobacteria	SP	PredHel=0	Topology=o	GCF_002218195.1	ftp://ftp.ncbi.nlm.nih.gov/genomes/all/GCF/002/218/195/GCF_002218195.1_ASM221819v1
WP_260807000.1	S9 family peptidase	Sphingorhabdus sp. SMR4y	Alphaproteobacteria	OTHER	PredHel=0	Topology=o	GCF_002218195.1	ftp://ftp.ncbi.nlm.nih.gov/genomes/all/GCF/002/218/195/GCF_002218195.1_ASM221819v1
WP_100092605.1	S9 family peptidase	Sphingorhabdus sp. YGSMI21	Alphaproteobacteria	OTHER	PredHel=0	Topology=o	GCF_002776575.1	ftp://ftp.ncbi.nlm.nih.gov/genomes/all/GCF/002/776/575/GCF_002776575.1_ASM277657v1
WP_100093834.1	S9 family peptidase	Sphingorhabdus sp. YGSMI21	Alphaproteobacteria	SP	PredHel=0	Topology=o	GCF_002776575.1	ftp://ftp.ncbi.nlm.nih.gov/genomes/all/GCF/002/776/575/GCF_002776575.1_ASM277657v1
WP_100093933.1	S9 family peptidase	Sphingorhabdus sp. YGSMI21	Alphaproteobacteria	SP	PredHel=0	Topology=o	GCF_002776575.1	ftp://ftp.ncbi.nlm.nih.gov/genomes/all/GCF/002/776/575/GCF_002776575.1_ASM277657v1
WP_100095356.1	prolyl oligopeptidase family serine peptidase	Sphingorhabdus sp. YGSMI21	Alphaproteobacteria	SP	PredHel=0	Topology=o	GCF_002776575.1	ftp://ftp.ncbi.nlm.nih.gov/genomes/all/GCF/002/776/575/GCF_002776575.1_ASM277657v1
WP_123906299.1	prolyl oligopeptidase family serine peptidase	Sphingorhabdus sp. YGSMI21	Alphaproteobacteria	OTHER	PredHel=0	Topology=o	GCF_002776575.1	ftp://ftp.ncbi.nlm.nih.gov/genomes/all/GCF/002/776/575/GCF_002776575.1_ASM277657v1
WP_240616686.1	prolyl oligopeptidase family serine peptidase	Sphingorhabdus sp. YGSMI21	Alphaproteobacteria	SP	PredHel=0	Topology=o	GCF_002776575.1	ftp://ftp.ncbi.nlm.nih.gov/genomes/all/GCF/002/776/575/GCF_002776575.1_ASM277657v1
WP_121047568.1	DPP IV N-terminal domain-containing protein	Sphingosinicella microcystinivorans	Alphaproteobacteria	LIPO	PredHel=0	Topology=o	GCF_003967095.1	ftp://ftp.ncbi.nlm.nih.gov/genomes/all/GCF/003/967/095/GCF_003967095.1_ASM396709v1
WP_121047707.1	S9 family peptidase	Sphingosinicella microcystinivorans	Alphaproteobacteria	OTHER	PredHel=0	Topology=o	GCF_003967095.1	ftp://ftp.ncbi.nlm.nih.gov/genomes/all/GCF/003/967/095/GCF_003967095.1_ASM396709v1
WP_121048060.1	S9 family peptidase	Sphingosinicella microcystinivorans	Alphaproteobacteria	SP	PredHel=0	Topology=o	GCF_003967095.1	ftp://ftp.ncbi.nlm.nih.gov/genomes/all/GCF/003/967/095/GCF_003967095.1_ASM396709v1
WP_121048494.1	S9 family peptidase	Sphingosinicella microcystinivorans	Alphaproteobacteria	SP	PredHel=0	Topology=o	GCF_003967095.1	ftp://ftp.ncbi.nlm.nih.gov/genomes/all/GCF/003/967/095/GCF_003967095.1_ASM396709v1
WP_121050096.1	prolyl oligopeptidase family serine peptidase	Sphingosinicella microcystinivorans	Alphaproteobacteria	SP	PredHel=0	Topology=o	GCF_003967095.1	ftp://ftp.ncbi.nlm.nih.gov/genomes/all/GCF/003/967/095/GCF_003967095.1_ASM396709v1
WP_121050683.1	prolyl oligopeptidase family serine peptidase	Sphingosinicella microcystinivorans	Alphaproteobacteria	SP	PredHel=0	Topology=o	GCF_003967095.1	ftp://ftp.ncbi.nlm.nih.gov/genomes/all/GCF/003/967/095/GCF_003967095.1_ASM396709v1
WP_121051190.1	prolyl oligopeptidase family serine peptidase	Sphingosinicella microcystinivorans	Alphaproteobacteria	SP	PredHel=0	Topology=o	GCF_003967095.1	ftp://ftp.ncbi.nlm.nih.gov/genomes/all/GCF/003/967/095/GCF_003967095.1_ASM396709v1
WP_121051587.1	S9 family peptidase	Sphingosinicella microcystinivorans	Alphaproteobacteria	OTHER	PredHel=0	Topology=o	GCF_003967095.1	ftp://ftp.ncbi.nlm.nih.gov/genomes/all/GCF/003/967/095/GCF_003967095.1_ASM396709v1
WP_126494816.1	prolyl oligopeptidase family serine peptidase	Sphingosinicella microcystinivorans	Alphaproteobacteria	OTHER	PredHel=0	Topology=o	GCF_003967095.1	ftp://ftp.ncbi.nlm.nih.gov/genomes/all/GCF/003/967/095/GCF_003967095.1_ASM396709v1
WP_160119153.1	DPP IV N-terminal domain-containing protein	Sphingosinicella microcystinivorans	Alphaproteobacteria	OTHER	PredHel=0	Topology=o	GCF_003967095.1	ftp://ftp.ncbi.nlm.nih.gov/genomes/all/GCF/003/967/095/GCF_003967095.1_ASM396709v1
WP_160119168.1	S9 family peptidase	Sphingosinicella microcystinivorans	Alphaproteobacteria	SP	PredHel=0	Topology=o	GCF_003967095.1	ftp://ftp.ncbi.nlm.nih.gov/genomes/all/GCF/003/967/095/GCF_003967095.1_ASM396709v1
WP_271255624.1	prolyl oligopeptidase family serine peptidase	Sphingosinicella microcystinivorans	Alphaproteobacteria	SP	PredHel=0	Topology=o	GCF_027941835.1	ftp://ftp.ncbi.nlm.nih.gov/genomes/all/GCF/027/941/835/GCF_027941835.1_ASM2794183v1
WP_271256060.1	prolyl oligopeptidase family serine peptidase	Sphingosinicella microcystinivorans	Alphaproteobacteria	SP	PredHel=0	Topology=o	GCF_027941835.1	ftp://ftp.ncbi.nlm.nih.gov/genomes/all/GCF/027/941/835/GCF_027941835.1_ASM2794183v1
WP_271256382.1	S9 family peptidase	Sphingosinicella microcystinivorans	Alphaproteobacteria	SP	PredHel=0	Topology=o	GCF_027941835.1	ftp://ftp.ncbi.nlm.nih.gov/genomes/all/GCF/027/941/835/GCF_027941835.1_ASM2794183v1
WP_271256677.1	prolyl oligopeptidase family serine peptidase	Sphingosinicella microcystinivorans	Alphaproteobacteria	LIPO	PredHel=0	Topology=o	GCF_027941835.1	ftp://ftp.ncbi.nlm.nih.gov/genomes/all/GCF/027/941/835/GCF_027941835.1_ASM2794183v1
WP_271256949.1	prolyl oligopeptidase family serine peptidase	Sphingosinicella microcystinivorans	Alphaproteobacteria	OTHER	PredHel=0	Topology=o	GCF_027941835.1	ftp://ftp.ncbi.nlm.nih.gov/genomes/all/GCF/027/941/835/GCF_027941835.1_ASM2794183v1
WP_271258468.1	prolyl oligopeptidase family serine peptidase	Sphingosinicella microcystinivorans	Alphaproteobacteria	SP	PredHel=0	Topology=o	GCF_027941835.1	ftp://ftp.ncbi.nlm.nih.gov/genomes/all/GCF/027/941/835/GCF_027941835.1_ASM2794183v1
WP_271258497.1	S9 family peptidase	Sphingosinicella microcystinivorans	Alphaproteobacteria	OTHER	PredHel=0	Topology=o	GCF_027941835.1	ftp://ftp.ncbi.nlm.nih.gov/genomes/all/GCF/027/941/835/GCF_027941835.1_ASM2794183v1
WP_129384267.1	S9 family peptidase	Sphingosinicella sp. BN140058	Alphaproteobacteria	SP	PredHel=0	Topology=o	GCF_004135585.1	ftp://ftp.ncbi.nlm.nih.gov/genomes/all/GCF/004/135/585/GCF_004135585.1_ASM413558v1
WP_129385006.1	S9 family peptidase	Sphingosinicella sp. BN140058	Alphaproteobacteria	SP	PredHel=0	Topology=o	GCF_004135585.1	ftp://ftp.ncbi.nlm.nih.gov/genomes/all/GCF/004/135/585/GCF_004135585.1_ASM413558v1
WP_129390029.1	prolyl oligopeptidase family serine peptidase	Sphingosinicella sp. BN140058	Alphaproteobacteria	SP	PredHel=0	Topology=o	GCF_004135585.1	ftp://ftp.ncbi.nlm.nih.gov/genomes/all/GCF/004/135/585/GCF_004135585.1_ASM413558v1
WP_129391780.1	S9 family peptidase	Sphingosinicella sp. BN140058	Alphaproteobacteria	OTHER	PredHel=0	Topology=o	GCF_004135585.1	ftp://ftp.ncbi.nlm.nih.gov/genomes/all/GCF/004/135/585/GCF_004135585.1_ASM413558v1
WP_206186031.1	S9 family peptidase	Sphingosinicella sp. BN140058	Alphaproteobacteria	SP	PredHel=0	Topology=o	GCF_004135585.1	ftp://ftp.ncbi.nlm.nih.gov/genomes/all/GCF/004/135/585/GCF_004135585.1_ASM413558v1
WP_243455536.1	prolyl oligopeptidase family serine peptidase	Sphingosinicella sp. BN140058	Alphaproteobacteria	OTHER	PredHel=0	Topology=o	GCF_004135585.1	ftp://ftp.ncbi.nlm.nih.gov/genomes/all/GCF/004/135/585/GCF_004135585.1_ASM413558v1
WP_243455938.1	prolyl oligopeptidase family serine peptidase	Sphingosinicella sp. BN140058	Alphaproteobacteria	OTHER	PredHel=0	Topology=o	GCF_004135585.1	ftp://ftp.ncbi.nlm.nih.gov/genomes/all/GCF/004/135/585/GCF_004135585.1_ASM413558v1
WP_188054107.1	S9 family peptidase	Sphingosinithalassobacter sp. CS137	Alphaproteobacteria	OTHER	PredHel=0	Topology=o	GCF_014334115.1	ftp://ftp.ncbi.nlm.nih.gov/genomes/all/GCF/014/334/115/GCF_014334115.1_ASM1433411v1
WP_188055500.1	S9 family peptidase	Sphingosinithalassobacter sp. CS137	Alphaproteobacteria	SP	PredHel=0	Topology=o	GCF_014334115.1	ftp://ftp.ncbi.nlm.nih.gov/genomes/all/GCF/014/334/115/GCF_014334115.1_ASM1433411v1
WP_188055829.1	prolyl oligopeptidase family serine peptidase	Sphingosinithalassobacter sp. CS137	Alphaproteobacteria	SP	PredHel=0	Topology=o	GCF_014334115.1	ftp://ftp.ncbi.nlm.nih.gov/genomes/all/GCF/014/334/115/GCF_014334115.1_ASM1433411v1
WP_165325962.1	S9 family peptidase	Sphingosinithalassobacter tenebrarum	Alphaproteobacteria	OTHER	PredHel=0	Topology=o	GCF_011057975.1	ftp://ftp.ncbi.nlm.nih.gov/genomes/all/GCF/011/057/975/GCF_011057975.1_ASM1105797v1
WP_165327047.1	DPP IV N-terminal domain-containing protein	Sphingosinithalassobacter tenebrarum	Alphaproteobacteria	SP	PredHel=0	Topology=o	GCF_011057975.1	ftp://ftp.ncbi.nlm.nih.gov/genomes/all/GCF/011/057/975/GCF_011057975.1_ASM1105797v1
WP_165327160.1	S9 family peptidase	Sphingosinithalassobacter tenebrarum	Alphaproteobacteria	SP	PredHel=0	Topology=o	GCF_011057975.1	ftp://ftp.ncbi.nlm.nih.gov/genomes/all/GCF/011/057/975/GCF_011057975.1_ASM1105797v1
WP_165328168.1	prolyl oligopeptidase family serine peptidase	Sphingosinithalassobacter tenebrarum	Alphaproteobacteria	SP	PredHel=0	Topology=o	GCF_011057975.1	ftp://ftp.ncbi.nlm.nih.gov/genomes/all/GCF/011/057/975/GCF_011057975.1_ASM1105797v1
WP_158195583.1	S9 family peptidase	Stappia indica	Alphaproteobacteria	OTHER	PredHel=0	Topology=o	GCF_009789575.1	ftp://ftp.ncbi.nlm.nih.gov/genomes/all/GCF/009/789/575/GCF_009789575.1_ASM978957v1
WP_013165501.1	S9 family peptidase	Starkeya novella	Alphaproteobacteria	OTHER	PredHel=0	Topology=o	GCF_000092925.1	ftp://ftp.ncbi.nlm.nih.gov/genomes/all/GCF/000/092/925/GCF_000092925.1_ASM9292v1
WP_170015067.1	prolyl oligopeptidase family serine peptidase	Starkeya sp. ORNL1	Alphaproteobacteria	OTHER	PredHel=0	Topology=o	GCF_012971745.1	ftp://ftp.ncbi.nlm.nih.gov/genomes/all/GCF/012/971/745/GCF_012971745.1_ASM1297174v1
WP_246702764.1	S9 family peptidase	Starkeya sp. ORNL1	Alphaproteobacteria	OTHER	PredHel=0	Topology=o	GCF_012971745.1	ftp://ftp.ncbi.nlm.nih.gov/genomes/all/GCF/012/971/745/GCF_012971745.1_ASM1297174v1
WP_142225268.1	prolyl oligopeptidase family serine peptidase	Stella vacuolata	Alphaproteobacteria	OTHER	PredHel=0	Topology=o	GCF_006739055.1	ftp://ftp.ncbi.nlm.nih.gov/genomes/all/GCF/006/739/055/GCF_006739055.1_ASM673905v1
WP_141460287.1	prolyl oligopeptidase family serine peptidase	Swingsia samuiensis	Alphaproteobacteria	OTHER	PredHel=0	Topology=o	GCF_006542355.1	ftp://ftp.ncbi.nlm.nih.gov/genomes/all/GCF/006/542/355/GCF_006542355.1_ASM654235v1
WP_141460725.1	S9 family peptidase	Swingsia samuiensis	Alphaproteobacteria	OTHER	PredHel=0	Topology=o	GCF_006542355.1	ftp://ftp.ncbi.nlm.nih.gov/genomes/all/GCF/006/542/355/GCF_006542355.1_ASM654235v1
WP_246091447.1	prolyl oligopeptidase family serine peptidase	Swingsia samuiensis	Alphaproteobacteria	OTHER	PredHel=0	Topology=o	GCF_006542355.1	ftp://ftp.ncbi.nlm.nih.gov/genomes/all/GCF/006/542/355/GCF_006542355.1_ASM654235v1
WP_141443029.1	S9 family peptidase	Swingsia sp. F3b2	Alphaproteobacteria	OTHER	PredHel=0	Topology=o	GCF_006542395.2	ftp://ftp.ncbi.nlm.nih.gov/genomes/all/GCF/006/542/395/GCF_006542395.2_ASM654239v2
WP_141443231.1	prolyl oligopeptidase family serine peptidase	Swingsia sp. F3b2	Alphaproteobacteria	OTHER	PredHel=0	Topology=o	GCF_006542395.2	ftp://ftp.ncbi.nlm.nih.gov/genomes/all/GCF/006/542/395/GCF_006542395.2_ASM654239v2
WP_245990159.1	prolyl oligopeptidase family serine peptidase	Tabrizicola piscis	Alphaproteobacteria	OTHER	PredHel=0	Topology=o	GCF_003940805.1	ftp://ftp.ncbi.nlm.nih.gov/genomes/all/GCF/003/940/805/GCF_003940805.1_ASM394080v1
WP_072596647.1	S9 family peptidase	Tardibacter chloracetimidivorans	Alphaproteobacteria	OTHER	PredHel=0	Topology=o	GCF_001890385.1	ftp://ftp.ncbi.nlm.nih.gov/genomes/all/GCF/001/890/385/GCF_001890385.1_ASM189038v1
WP_184512046.1	S9 family peptidase	Tardiphaga robiniae	Alphaproteobacteria	OTHER	PredHel=0	Topology=o	GCF_014189415.1	ftp://ftp.ncbi.nlm.nih.gov/genomes/all/GCF/014/189/415/GCF_014189415.1_ASM1418941v1
WP_184518456.1	prolyl oligopeptidase family serine peptidase	Tardiphaga robiniae	Alphaproteobacteria	OTHER	PredHel=0	Topology=o	GCF_014189415.1	ftp://ftp.ncbi.nlm.nih.gov/genomes/all/GCF/014/189/415/GCF_014189415.1_ASM1418941v1
WP_231079182.1	prolyl oligopeptidase family serine peptidase	Tardiphaga sp. 37S4	Alphaproteobacteria	OTHER	PredHel=0	Topology=o	GCF_021044645.1	ftp://ftp.ncbi.nlm.nih.gov/genomes/all/GCF/021/044/645/GCF_021044645.1_ASM2104464v1
WP_231080013.1	prolyl oligopeptidase family serine peptidase	Tardiphaga sp. 37S4	Alphaproteobacteria	OTHER	PredHel=0	Topology=o	GCF_021044645.1	ftp://ftp.ncbi.nlm.nih.gov/genomes/all/GCF/021/044/645/GCF_021044645.1_ASM2104464v1
WP_158766545.1	prolyl oligopeptidase family serine peptidase	Terricaulis silvestris	Alphaproteobacteria	TATLIPO	PredHel=0	Topology=o	GCF_009792355.1	ftp://ftp.ncbi.nlm.nih.gov/genomes/all/GCF/009/792/355/GCF_009792355.1_ASM979235v1
WP_158767059.1	prolyl oligopeptidase family serine peptidase	Terricaulis silvestris	Alphaproteobacteria	LIPO	PredHel=0	Topology=o	GCF_009792355.1	ftp://ftp.ncbi.nlm.nih.gov/genomes/all/GCF/009/792/355/GCF_009792355.1_ASM979235v1
WP_228445656.1	prolyl oligopeptidase family serine peptidase	Terricaulis silvestris	Alphaproteobacteria	LIPO	PredHel=0	Topology=o	GCF_009792355.1	ftp://ftp.ncbi.nlm.nih.gov/genomes/all/GCF/009/792/355/GCF_009792355.1_ASM979235v1
WP_130409244.1	prolyl oligopeptidase family serine peptidase	Thalassococcus sp. S3	Alphaproteobacteria	OTHER	PredHel=0	Topology=o	GCF_004216475.1	ftp://ftp.ncbi.nlm.nih.gov/genomes/all/GCF/004/216/475/GCF_004216475.1_ASM421647v1
WP_101285448.1	S9 family peptidase	Thalassospira marina	Alphaproteobacteria	OTHER	PredHel=0	Topology=o	GCF_002844375.1	ftp://ftp.ncbi.nlm.nih.gov/genomes/all/GCF/002/844/375/GCF_002844375.1_ASM284437v1
WP_005610959.1	prolyl oligopeptidase family serine peptidase	Tritonibacter mobilis	Alphaproteobacteria	SP	PredHel=0	Topology=o	GCF_000376545.2	ftp://ftp.ncbi.nlm.nih.gov/genomes/all/GCF/000/376/545/GCF_000376545.2_ASM37654v2
WP_067675737.1	S9 family peptidase	Tsuneonella dongtanensis	Alphaproteobacteria	SP	PredHel=0	Topology=o	GCF_001698205.1	ftp://ftp.ncbi.nlm.nih.gov/genomes/all/GCF/001/698/205/GCF_001698205.1_ASM169820v1
WP_067676044.1	S9 family peptidase	Tsuneonella dongtanensis	Alphaproteobacteria	OTHER	PredHel=0	Topology=o	GCF_001698205.1	ftp://ftp.ncbi.nlm.nih.gov/genomes/all/GCF/001/698/205/GCF_001698205.1_ASM169820v1
WP_067677520.1	prolyl oligopeptidase family serine peptidase	Tsuneonella dongtanensis	Alphaproteobacteria	SP	PredHel=0	Topology=o	GCF_001698205.1	ftp://ftp.ncbi.nlm.nih.gov/genomes/all/GCF/001/698/205/GCF_001698205.1_ASM169820v1
WP_067678448.1	prolyl oligopeptidase family serine peptidase	Tsuneonella dongtanensis	Alphaproteobacteria	OTHER	PredHel=0	Topology=o	GCF_001698205.1	ftp://ftp.ncbi.nlm.nih.gov/genomes/all/GCF/001/698/205/GCF_001698205.1_ASM169820v1
WP_067681672.1	prolyl oligopeptidase family serine peptidase	Tsuneonella dongtanensis	Alphaproteobacteria	SP	PredHel=0	Topology=o	GCF_001698205.1	ftp://ftp.ncbi.nlm.nih.gov/genomes/all/GCF/001/698/205/GCF_001698205.1_ASM169820v1
WP_205444156.1	S9 family peptidase	Tsuneonella flava	Alphaproteobacteria	OTHER	PredHel=0	Topology=o	GCF_016925655.1	ftp://ftp.ncbi.nlm.nih.gov/genomes/all/GCF/016/925/655/GCF_016925655.1_ASM1692565v1
WP_205445600.1	S9 family peptidase	Tsuneonella flava	Alphaproteobacteria	OTHER	PredHel=0	Topology=o	GCF_016925655.1	ftp://ftp.ncbi.nlm.nih.gov/genomes/all/GCF/016/925/655/GCF_016925655.1_ASM1692565v1
WP_095011771.1	S9 family peptidase	Tsuneonella mangrovi	Alphaproteobacteria	SP	PredHel=0	Topology=o	GCF_002269345.1	ftp://ftp.ncbi.nlm.nih.gov/genomes/all/GCF/002/269/345/GCF_002269345.1_ASM226934v1
WP_095012478.1	S9 family peptidase	Tsuneonella mangrovi	Alphaproteobacteria	OTHER	PredHel=0	Topology=o	GCF_002269345.1	ftp://ftp.ncbi.nlm.nih.gov/genomes/all/GCF/002/269/345/GCF_002269345.1_ASM226934v1
WP_169829143.1	S9 family peptidase	Tsuneonella mangrovi	Alphaproteobacteria	OTHER	PredHel=0	Topology=o	GCF_002269345.1	ftp://ftp.ncbi.nlm.nih.gov/genomes/all/GCF/002/269/345/GCF_002269345.1_ASM226934v1
WP_240504534.1	DPP IV N-terminal domain-containing protein	Tsuneonella mangrovi	Alphaproteobacteria	OTHER	PredHel=0	Topology=o	GCF_002269345.1	ftp://ftp.ncbi.nlm.nih.gov/genomes/all/GCF/002/269/345/GCF_002269345.1_ASM226934v1
WP_240504570.1	prolyl oligopeptidase family serine peptidase	Tsuneonella mangrovi	Alphaproteobacteria	OTHER	PredHel=0	Topology=o	GCF_002269345.1	ftp://ftp.ncbi.nlm.nih.gov/genomes/all/GCF/002/269/345/GCF_002269345.1_ASM226934v1
WP_089178367.1	MULTISPECIES: S9 family peptidase	unclassified Acetobacter	Alphaproteobacteria	OTHER	PredHel=0	Topology=o	GCF_003391275.1	ftp://ftp.ncbi.nlm.nih.gov/genomes/all/GCF/003/391/275/GCF_003391275.1_ASM339127v1
WP_089178367.1	MULTISPECIES: S9 family peptidase	unclassified Acetobacter	Alphaproteobacteria	OTHER	PredHel=0	Topology=o	GCF_002220195.1	ftp://ftp.ncbi.nlm.nih.gov/genomes/all/GCF/002/220/195/GCF_002220195.1_ASM222019v1
WP_006312174.1	MULTISPECIES: S9 family peptidase	unclassified Agrobacterium	Alphaproteobacteria	OTHER	PredHel=0	Topology=o	GCF_013365515.1	ftp://ftp.ncbi.nlm.nih.gov/genomes/all/GCF/013/365/515/GCF_013365515.1_ASM1336551v1
WP_219256755.1	MULTISPECIES: prolyl oligopeptidase family serine peptidase	unclassified Agrobacterium	Alphaproteobacteria	SP	PredHel=0	Topology=o	GCF_019355535.1	ftp://ftp.ncbi.nlm.nih.gov/genomes/all/GCF/019/355/535/GCF_019355535.1_ASM1935553v1
WP_078688771.1	MULTISPECIES: S9 family peptidase	unclassified Bartonella	Alphaproteobacteria	OTHER	PredHel=0	Topology=o	GCF_002022585.1	ftp://ftp.ncbi.nlm.nih.gov/genomes/all/GCF/002/022/585/GCF_002022585.1_ASM202258v1
WP_078718644.1	MULTISPECIES: S9 family peptidase	unclassified Bartonella	Alphaproteobacteria	OTHER	PredHel=0	Topology=o	GCF_002022605.1	ftp://ftp.ncbi.nlm.nih.gov/genomes/all/GCF/002/022/605/GCF_002022605.1_ASM202260v1
WP_078718644.1	MULTISPECIES: S9 family peptidase	unclassified Bartonella	Alphaproteobacteria	OTHER	PredHel=0	Topology=o	GCF_002022665.1	ftp://ftp.ncbi.nlm.nih.gov/genomes/all/GCF/002/022/665/GCF_002022665.1_ASM202266v1
WP_126113415.1	MULTISPECIES: S9 family peptidase	unclassified Bosea	Alphaproteobacteria	OTHER	PredHel=0	Topology=o	GCF_003952665.1	ftp://ftp.ncbi.nlm.nih.gov/genomes/all/GCF/003/952/665/GCF_003952665.1_ASM395266v1
WP_026233064.1	MULTISPECIES: prolyl oligopeptidase family serine peptidase	unclassified Bradyrhizobium	Alphaproteobacteria	OTHER	PredHel=0	Topology=o	GCF_023101025.1	ftp://ftp.ncbi.nlm.nih.gov/genomes/all/GCF/023/101/025/GCF_023101025.1_ASM2310102v1
WP_026233064.1	MULTISPECIES: prolyl oligopeptidase family serine peptidase	unclassified Bradyrhizobium	Alphaproteobacteria	OTHER	PredHel=0	Topology=o	GCF_023101125.1	ftp://ftp.ncbi.nlm.nih.gov/genomes/all/GCF/023/101/125/GCF_023101125.1_ASM2310112v1
WP_026233064.1	MULTISPECIES: prolyl oligopeptidase family serine peptidase	unclassified Bradyrhizobium	Alphaproteobacteria	OTHER	PredHel=0	Topology=o	GCF_023101065.1	ftp://ftp.ncbi.nlm.nih.gov/genomes/all/GCF/023/101/065/GCF_023101065.1_ASM2310106v1
WP_026233064.1	MULTISPECIES: prolyl oligopeptidase family serine peptidase	unclassified Bradyrhizobium	Alphaproteobacteria	OTHER	PredHel=0	Topology=o	GCF_023101045.1	ftp://ftp.ncbi.nlm.nih.gov/genomes/all/GCF/023/101/045/GCF_023101045.1_ASM2310104v1
WP_026233064.1	MULTISPECIES: prolyl oligopeptidase family serine peptidase	unclassified Bradyrhizobium	Alphaproteobacteria	OTHER	PredHel=0	Topology=o	GCF_023101105.1	ftp://ftp.ncbi.nlm.nih.gov/genomes/all/GCF/023/101/105/GCF_023101105.1_ASM2310110v1
WP_026233064.1	MULTISPECIES: prolyl oligopeptidase family serine peptidase	unclassified Bradyrhizobium	Alphaproteobacteria	OTHER	PredHel=0	Topology=o	GCF_023100665.1	ftp://ftp.ncbi.nlm.nih.gov/genomes/all/GCF/023/100/665/GCF_023100665.1_ASM2310066v1
WP_026233064.1	MULTISPECIES: prolyl oligopeptidase family serine peptidase	unclassified Bradyrhizobium	Alphaproteobacteria	OTHER	PredHel=0	Topology=o	GCF_023101005.1	ftp://ftp.ncbi.nlm.nih.gov/genomes/all/GCF/023/101/005/GCF_023101005.1_ASM2310100v1
WP_026233212.1	MULTISPECIES: S9 family peptidase	unclassified Bradyrhizobium	Alphaproteobacteria	OTHER	PredHel=0	Topology=o	GCF_023101025.1	ftp://ftp.ncbi.nlm.nih.gov/genomes/all/GCF/023/101/025/GCF_023101025.1_ASM2310102v1
WP_026233212.1	MULTISPECIES: S9 family peptidase	unclassified Bradyrhizobium	Alphaproteobacteria	OTHER	PredHel=0	Topology=o	GCF_023101065.1	ftp://ftp.ncbi.nlm.nih.gov/genomes/all/GCF/023/101/065/GCF_023101065.1_ASM2310106v1
WP_026233212.1	MULTISPECIES: S9 family peptidase	unclassified Bradyrhizobium	Alphaproteobacteria	OTHER	PredHel=0	Topology=o	GCF_023101045.1	ftp://ftp.ncbi.nlm.nih.gov/genomes/all/GCF/023/101/045/GCF_023101045.1_ASM2310104v1
WP_026233212.1	MULTISPECIES: S9 family peptidase	unclassified Bradyrhizobium	Alphaproteobacteria	OTHER	PredHel=0	Topology=o	GCF_023100665.1	ftp://ftp.ncbi.nlm.nih.gov/genomes/all/GCF/023/100/665/GCF_023100665.1_ASM2310066v1
WP_026233212.1	MULTISPECIES: S9 family peptidase	unclassified Bradyrhizobium	Alphaproteobacteria	OTHER	PredHel=0	Topology=o	GCF_023101005.1	ftp://ftp.ncbi.nlm.nih.gov/genomes/all/GCF/023/101/005/GCF_023101005.1_ASM2310100v1
WP_247808096.1	MULTISPECIES: prolyl oligopeptidase family serine peptidase	unclassified Bradyrhizobium	Alphaproteobacteria	OTHER	PredHel=0	Topology=o	GCF_023101025.1	ftp://ftp.ncbi.nlm.nih.gov/genomes/all/GCF/023/101/025/GCF_023101025.1_ASM2310102v1
WP_247808096.1	MULTISPECIES: prolyl oligopeptidase family serine peptidase	unclassified Bradyrhizobium	Alphaproteobacteria	OTHER	PredHel=0	Topology=o	GCF_023101045.1	ftp://ftp.ncbi.nlm.nih.gov/genomes/all/GCF/023/101/045/GCF_023101045.1_ASM2310104v1
WP_247453400.1	MULTISPECIES: prolyl oligopeptidase family serine peptidase	unclassified Bradyrhizobium	Alphaproteobacteria	OTHER	PredHel=0	Topology=o	GCF_023101125.1	ftp://ftp.ncbi.nlm.nih.gov/genomes/all/GCF/023/101/125/GCF_023101125.1_ASM2310112v1
WP_247453400.1	MULTISPECIES: prolyl oligopeptidase family serine peptidase	unclassified Bradyrhizobium	Alphaproteobacteria	OTHER	PredHel=0	Topology=o	GCF_023101105.1	ftp://ftp.ncbi.nlm.nih.gov/genomes/all/GCF/023/101/105/GCF_023101105.1_ASM2310110v1
WP_247453723.1	MULTISPECIES: prolyl oligopeptidase family serine peptidase	unclassified Bradyrhizobium	Alphaproteobacteria	OTHER	PredHel=0	Topology=o	GCF_023101065.1	ftp://ftp.ncbi.nlm.nih.gov/genomes/all/GCF/023/101/065/GCF_023101065.1_ASM2310106v1
WP_247453723.1	MULTISPECIES: prolyl oligopeptidase family serine peptidase	unclassified Bradyrhizobium	Alphaproteobacteria	OTHER	PredHel=0	Topology=o	GCF_023100665.1	ftp://ftp.ncbi.nlm.nih.gov/genomes/all/GCF/023/100/665/GCF_023100665.1_ASM2310066v1
WP_029083593.1	MULTISPECIES: prolyl oligopeptidase family serine peptidase	unclassified Bradyrhizobium	Alphaproteobacteria	OTHER	PredHel=0	Topology=o	GCF_011058295.1	ftp://ftp.ncbi.nlm.nih.gov/genomes/all/GCF/011/058/295/GCF_011058295.1_ASM1105829v1
WP_029084267.1	MULTISPECIES: S9 family peptidase	unclassified Bradyrhizobium	Alphaproteobacteria	OTHER	PredHel=0	Topology=o	GCF_011058295.1	ftp://ftp.ncbi.nlm.nih.gov/genomes/all/GCF/011/058/295/GCF_011058295.1_ASM1105829v1
WP_247357567.1	MULTISPECIES: prolyl oligopeptidase family serine peptidase	unclassified Bradyrhizobium	Alphaproteobacteria	OTHER	PredHel=0	Topology=o	GCF_023100905.1	ftp://ftp.ncbi.nlm.nih.gov/genomes/all/GCF/023/100/905/GCF_023100905.1_ASM2310090v1
WP_247359579.1	MULTISPECIES: prolyl oligopeptidase family serine peptidase	unclassified Bradyrhizobium	Alphaproteobacteria	OTHER	PredHel=0	Topology=o	GCF_023100905.1	ftp://ftp.ncbi.nlm.nih.gov/genomes/all/GCF/023/100/905/GCF_023100905.1_ASM2310090v1
WP_138832687.1	MULTISPECIES: S9 family peptidase	unclassified Bradyrhizobium	Alphaproteobacteria	OTHER	PredHel=0	Topology=o	GCF_005937905.2	ftp://ftp.ncbi.nlm.nih.gov/genomes/all/GCF/005/937/905/GCF_005937905.2_ASM593790v2
WP_138832687.1	MULTISPECIES: S9 family peptidase	unclassified Bradyrhizobium	Alphaproteobacteria	OTHER	PredHel=0	Topology=o	GCF_005937885.2	ftp://ftp.ncbi.nlm.nih.gov/genomes/all/GCF/005/937/885/GCF_005937885.2_ASM593788v2
WP_082503527.1	MULTISPECIES: prolyl oligopeptidase family serine peptidase	unclassified Brevundimonas	Alphaproteobacteria	SP	PredHel=0	Topology=o	GCF_019443405.1	ftp://ftp.ncbi.nlm.nih.gov/genomes/all/GCF/019/443/405/GCF_019443405.1_ASM1944340v1
WP_066551642.1	MULTISPECIES: S9 family peptidase	unclassified Brevundimonas	Alphaproteobacteria	SP	PredHel=0	Topology=o	GCF_017086445.1	ftp://ftp.ncbi.nlm.nih.gov/genomes/all/GCF/017/086/445/GCF_017086445.1_ASM1708644v1
WP_066551642.1	MULTISPECIES: S9 family peptidase	unclassified Brevundimonas	Alphaproteobacteria	SP	PredHel=0	Topology=o	GCF_001636925.1	ftp://ftp.ncbi.nlm.nih.gov/genomes/all/GCF/001/636/925/GCF_001636925.1_ASM163692v1
WP_135061658.1	MULTISPECIES: S9 family peptidase	unclassified Brevundimonas	Alphaproteobacteria	SP	PredHel=0	Topology=o	GCF_004683885.1	ftp://ftp.ncbi.nlm.nih.gov/genomes/all/GCF/004/683/885/GCF_004683885.1_ASM468388v1
WP_135061739.1	MULTISPECIES: S9 family peptidase	unclassified Brevundimonas	Alphaproteobacteria	TAT	PredHel=0	Topology=o	GCF_004683885.1	ftp://ftp.ncbi.nlm.nih.gov/genomes/all/GCF/004/683/885/GCF_004683885.1_ASM468388v1
WP_135061928.1	MULTISPECIES: S9 family peptidase	unclassified Brevundimonas	Alphaproteobacteria	LIPO	PredHel=0	Topology=o	GCF_004683885.1	ftp://ftp.ncbi.nlm.nih.gov/genomes/all/GCF/004/683/885/GCF_004683885.1_ASM468388v1
WP_135061948.1	MULTISPECIES: prolyl oligopeptidase family serine peptidase	unclassified Brevundimonas	Alphaproteobacteria	SP	PredHel=0	Topology=o	GCF_004683885.1	ftp://ftp.ncbi.nlm.nih.gov/genomes/all/GCF/004/683/885/GCF_004683885.1_ASM468388v1
WP_135061949.1	MULTISPECIES: prolyl oligopeptidase family serine peptidase	unclassified Brevundimonas	Alphaproteobacteria	LIPO	PredHel=0	Topology=o	GCF_004683885.1	ftp://ftp.ncbi.nlm.nih.gov/genomes/all/GCF/004/683/885/GCF_004683885.1_ASM468388v1
WP_135064538.1	MULTISPECIES: S9 family peptidase	unclassified Brevundimonas	Alphaproteobacteria	SP	PredHel=0	Topology=o	GCF_004683885.1	ftp://ftp.ncbi.nlm.nih.gov/genomes/all/GCF/004/683/885/GCF_004683885.1_ASM468388v1
WP_209316061.1	MULTISPECIES: prolyl oligopeptidase family serine peptidase	unclassified Brevundimonas	Alphaproteobacteria	SP	PredHel=0	Topology=o	GCF_004683885.1	ftp://ftp.ncbi.nlm.nih.gov/genomes/all/GCF/004/683/885/GCF_004683885.1_ASM468388v1
WP_245158295.1	MULTISPECIES: prolyl oligopeptidase family serine peptidase	unclassified Brevundimonas	Alphaproteobacteria	SP	PredHel=0	Topology=o	GCF_004683885.1	ftp://ftp.ncbi.nlm.nih.gov/genomes/all/GCF/004/683/885/GCF_004683885.1_ASM468388v1
WP_076779808.1	MULTISPECIES: S9 family peptidase	unclassified Brucella	Alphaproteobacteria	OTHER	PredHel=0	Topology=o	GCF_001971625.1	ftp://ftp.ncbi.nlm.nih.gov/genomes/all/GCF/001/971/625/GCF_001971625.1_ASM197162v1
WP_076770737.1	MULTISPECIES: S9 family peptidase	unclassified Brucella	Alphaproteobacteria	OTHER	PredHel=0	Topology=o	GCF_001971805.1	ftp://ftp.ncbi.nlm.nih.gov/genomes/all/GCF/001/971/805/GCF_001971805.1_ASM197180v1
WP_062093544.1	MULTISPECIES: S9 family peptidase	unclassified Caulobacter	Alphaproteobacteria	TAT	PredHel=0	Topology=o	GCF_002742645.2	ftp://ftp.ncbi.nlm.nih.gov/genomes/all/GCF/002/742/645/GCF_002742645.2_ASM274264v2
WP_062093787.1	MULTISPECIES: S9 family peptidase	unclassified Caulobacter	Alphaproteobacteria	SP	PredHel=0	Topology=o	GCF_002742645.2	ftp://ftp.ncbi.nlm.nih.gov/genomes/all/GCF/002/742/645/GCF_002742645.2_ASM274264v2
WP_062094151.1	MULTISPECIES: prolyl oligopeptidase family protein	unclassified Caulobacter	Alphaproteobacteria	SP	PredHel=0	Topology=o	GCF_002742645.2	ftp://ftp.ncbi.nlm.nih.gov/genomes/all/GCF/002/742/645/GCF_002742645.2_ASM274264v2
WP_062095180.1	MULTISPECIES: S9 family peptidase	unclassified Caulobacter	Alphaproteobacteria	SP	PredHel=0	Topology=o	GCF_002742645.2	ftp://ftp.ncbi.nlm.nih.gov/genomes/all/GCF/002/742/645/GCF_002742645.2_ASM274264v2
WP_062095326.1	MULTISPECIES: prolyl oligopeptidase family serine peptidase	unclassified Caulobacter	Alphaproteobacteria	SP	PredHel=0	Topology=o	GCF_002742645.2	ftp://ftp.ncbi.nlm.nih.gov/genomes/all/GCF/002/742/645/GCF_002742645.2_ASM274264v2
WP_062097927.1	MULTISPECIES: S9 family peptidase	unclassified Caulobacter	Alphaproteobacteria	SP	PredHel=0	Topology=o	GCF_002742645.2	ftp://ftp.ncbi.nlm.nih.gov/genomes/all/GCF/002/742/645/GCF_002742645.2_ASM274264v2
WP_019400441.1	MULTISPECIES: S9 family peptidase	unclassified Chelatococcus	Alphaproteobacteria	OTHER	PredHel=0	Topology=o	GCF_001271345.1	ftp://ftp.ncbi.nlm.nih.gov/genomes/all/GCF/001/271/345/GCF_001271345.1_ASM127134v1
WP_054522865.1	MULTISPECIES: S9 family peptidase	unclassified Citromicrobium	Alphaproteobacteria	SP	PredHel=0	Topology=o	GCF_001304795.1	ftp://ftp.ncbi.nlm.nih.gov/genomes/all/GCF/001/304/795/GCF_001304795.1_ASM130479v1
WP_169194643.1	MULTISPECIES: S9 family peptidase	unclassified Devosia	Alphaproteobacteria	OTHER	PredHel=0	Topology=o	GCF_014127105.1	ftp://ftp.ncbi.nlm.nih.gov/genomes/all/GCF/014/127/105/GCF_014127105.1_ASM1412710v1
WP_057222786.1	MULTISPECIES: prolyl oligopeptidase family serine peptidase	unclassified Ensifer	Alphaproteobacteria	OTHER	PredHel=0	Topology=o	GCF_017488845.2	ftp://ftp.ncbi.nlm.nih.gov/genomes/all/GCF/017/488/845/GCF_017488845.2_ASM1748884v2
WP_180901992.1	MULTISPECIES: S9 family peptidase	unclassified Martelella	Alphaproteobacteria	OTHER	PredHel=0	Topology=o	GCF_013459645.1	ftp://ftp.ncbi.nlm.nih.gov/genomes/all/GCF/013/459/645/GCF_013459645.1_ASM1345964v1
WP_180901992.1	MULTISPECIES: S9 family peptidase	unclassified Martelella	Alphaproteobacteria	OTHER	PredHel=0	Topology=o	GCF_013459415.1	ftp://ftp.ncbi.nlm.nih.gov/genomes/all/GCF/013/459/415/GCF_013459415.1_ASM1345941v1
WP_140520735.1	MULTISPECIES: S9 family peptidase	unclassified Mesorhizobium	Alphaproteobacteria	OTHER	PredHel=0	Topology=o	GCF_006442975.2	ftp://ftp.ncbi.nlm.nih.gov/genomes/all/GCF/006/442/975/GCF_006442975.2_ASM644297v2
WP_140521089.1	MULTISPECIES: prolyl oligopeptidase family protein	unclassified Mesorhizobium	Alphaproteobacteria	OTHER	PredHel=0	Topology=o	GCF_006442975.2	ftp://ftp.ncbi.nlm.nih.gov/genomes/all/GCF/006/442/975/GCF_006442975.2_ASM644297v2
WP_126080664.1	MULTISPECIES: S9 family peptidase	unclassified Mesorhizobium	Alphaproteobacteria	OTHER	PredHel=0	Topology=o	GCF_003952425.1	ftp://ftp.ncbi.nlm.nih.gov/genomes/all/GCF/003/952/425/GCF_003952425.1_ASM395242v1
WP_126080664.1	MULTISPECIES: S9 family peptidase	unclassified Mesorhizobium	Alphaproteobacteria	OTHER	PredHel=0	Topology=o	GCF_003952385.1	ftp://ftp.ncbi.nlm.nih.gov/genomes/all/GCF/003/952/385/GCF_003952385.1_ASM395238v1
WP_126080676.1	MULTISPECIES: prolyl oligopeptidase family serine peptidase	unclassified Mesorhizobium	Alphaproteobacteria	OTHER	PredHel=0	Topology=o	GCF_003952425.1	ftp://ftp.ncbi.nlm.nih.gov/genomes/all/GCF/003/952/425/GCF_003952425.1_ASM395242v1
WP_126080676.1	MULTISPECIES: prolyl oligopeptidase family serine peptidase	unclassified Mesorhizobium	Alphaproteobacteria	OTHER	PredHel=0	Topology=o	GCF_003952385.1	ftp://ftp.ncbi.nlm.nih.gov/genomes/all/GCF/003/952/385/GCF_003952385.1_ASM395238v1
WP_126080685.1	MULTISPECIES: S9 family peptidase	unclassified Mesorhizobium	Alphaproteobacteria	OTHER	PredHel=0	Topology=o	GCF_003952425.1	ftp://ftp.ncbi.nlm.nih.gov/genomes/all/GCF/003/952/425/GCF_003952425.1_ASM395242v1
WP_126080685.1	MULTISPECIES: S9 family peptidase	unclassified Mesorhizobium	Alphaproteobacteria	OTHER	PredHel=0	Topology=o	GCF_003952465.1	ftp://ftp.ncbi.nlm.nih.gov/genomes/all/GCF/003/952/465/GCF_003952465.1_ASM395246v1
WP_126080685.1	MULTISPECIES: S9 family peptidase	unclassified Mesorhizobium	Alphaproteobacteria	OTHER	PredHel=0	Topology=o	GCF_003952525.1	ftp://ftp.ncbi.nlm.nih.gov/genomes/all/GCF/003/952/525/GCF_003952525.1_ASM395252v1
WP_126080685.1	MULTISPECIES: S9 family peptidase	unclassified Mesorhizobium	Alphaproteobacteria	OTHER	PredHel=0	Topology=o	GCF_003952405.1	ftp://ftp.ncbi.nlm.nih.gov/genomes/all/GCF/003/952/405/GCF_003952405.1_ASM395240v1
WP_126080685.1	MULTISPECIES: S9 family peptidase	unclassified Mesorhizobium	Alphaproteobacteria	OTHER	PredHel=0	Topology=o	GCF_003952385.1	ftp://ftp.ncbi.nlm.nih.gov/genomes/all/GCF/003/952/385/GCF_003952385.1_ASM395238v1
WP_126082195.1	MULTISPECIES: prolyl oligopeptidase family protein	unclassified Mesorhizobium	Alphaproteobacteria	OTHER	PredHel=0	Topology=o	GCF_003952425.1	ftp://ftp.ncbi.nlm.nih.gov/genomes/all/GCF/003/952/425/GCF_003952425.1_ASM395242v1
WP_126097363.1	MULTISPECIES: prolyl oligopeptidase family serine peptidase	unclassified Mesorhizobium	Alphaproteobacteria	OTHER	PredHel=0	Topology=o	GCF_003952465.1	ftp://ftp.ncbi.nlm.nih.gov/genomes/all/GCF/003/952/465/GCF_003952465.1_ASM395246v1
WP_126101837.1	MULTISPECIES: S9 family peptidase	unclassified Mesorhizobium	Alphaproteobacteria	OTHER	PredHel=0	Topology=o	GCF_003952465.1	ftp://ftp.ncbi.nlm.nih.gov/genomes/all/GCF/003/952/465/GCF_003952465.1_ASM395246v1
WP_126038249.1	MULTISPECIES: prolyl oligopeptidase family serine peptidase	unclassified Mesorhizobium	Alphaproteobacteria	OTHER	PredHel=0	Topology=o	GCF_003952365.1	ftp://ftp.ncbi.nlm.nih.gov/genomes/all/GCF/003/952/365/GCF_003952365.1_ASM395236v1
WP_126038249.1	MULTISPECIES: prolyl oligopeptidase family serine peptidase	unclassified Mesorhizobium	Alphaproteobacteria	OTHER	PredHel=0	Topology=o	GCF_003952485.1	ftp://ftp.ncbi.nlm.nih.gov/genomes/all/GCF/003/952/485/GCF_003952485.1_ASM395248v1
WP_095807117.1	MULTISPECIES: prolyl oligopeptidase family protein	unclassified Mesorhizobium	Alphaproteobacteria	OTHER	PredHel=0	Topology=o	GCF_003952525.1	ftp://ftp.ncbi.nlm.nih.gov/genomes/all/GCF/003/952/525/GCF_003952525.1_ASM395252v1
WP_127386078.1	MULTISPECIES: prolyl oligopeptidase family protein	unclassified Mesorhizobium	Alphaproteobacteria	OTHER	PredHel=0	Topology=o	GCF_003952405.1	ftp://ftp.ncbi.nlm.nih.gov/genomes/all/GCF/003/952/405/GCF_003952405.1_ASM395240v1
WP_147908123.1	MULTISPECIES: prolyl oligopeptidase family serine peptidase	unclassified Methylobacterium	Alphaproteobacteria	OTHER	PredHel=0	Topology=o	GCF_008000895.1	ftp://ftp.ncbi.nlm.nih.gov/genomes/all/GCF/008/000/895/GCF_008000895.1_ASM800089v1
WP_147910412.1	MULTISPECIES: S9 family peptidase	unclassified Methylobacterium	Alphaproteobacteria	OTHER	PredHel=0	Topology=o	GCF_008000895.1	ftp://ftp.ncbi.nlm.nih.gov/genomes/all/GCF/008/000/895/GCF_008000895.1_ASM800089v1
WP_071000260.1	MULTISPECIES: S9 family peptidase	unclassified Methylobacterium	Alphaproteobacteria	OTHER	PredHel=0	Topology=o	GCF_001854385.1	ftp://ftp.ncbi.nlm.nih.gov/genomes/all/GCF/001/854/385/GCF_001854385.1_ASM185438v1
WP_085858833.1	MULTISPECIES: S9 family peptidase	unclassified Rhizobium	Alphaproteobacteria	OTHER	PredHel=0	Topology=o	GCF_002117725.1	ftp://ftp.ncbi.nlm.nih.gov/genomes/all/GCF/002/117/725/GCF_002117725.1_ASM211772v1
WP_085859102.1	MULTISPECIES: prolyl oligopeptidase family serine peptidase	unclassified Rhizobium	Alphaproteobacteria	OTHER	PredHel=0	Topology=o	GCF_002117725.1	ftp://ftp.ncbi.nlm.nih.gov/genomes/all/GCF/002/117/725/GCF_002117725.1_ASM211772v1
WP_209183209.1	MULTISPECIES: S9 family peptidase	unclassified Rhizobium	Alphaproteobacteria	OTHER	PredHel=0	Topology=o	GCF_019355735.1	ftp://ftp.ncbi.nlm.nih.gov/genomes/all/GCF/019/355/735/GCF_019355735.1_ASM1935573v1
WP_209183209.1	MULTISPECIES: S9 family peptidase	unclassified Rhizobium	Alphaproteobacteria	OTHER	PredHel=0	Topology=o	GCF_019355815.1	ftp://ftp.ncbi.nlm.nih.gov/genomes/all/GCF/019/355/815/GCF_019355815.1_ASM1935581v1
WP_209183209.1	MULTISPECIES: S9 family peptidase	unclassified Rhizobium	Alphaproteobacteria	OTHER	PredHel=0	Topology=o	GCF_019355615.1	ftp://ftp.ncbi.nlm.nih.gov/genomes/all/GCF/019/355/615/GCF_019355615.1_ASM1935561v1
WP_209183209.1	MULTISPECIES: S9 family peptidase	unclassified Rhizobium	Alphaproteobacteria	OTHER	PredHel=0	Topology=o	GCF_019355575.1	ftp://ftp.ncbi.nlm.nih.gov/genomes/all/GCF/019/355/575/GCF_019355575.1_ASM1935557v1
WP_209207970.1	MULTISPECIES: S9 family peptidase	unclassified Rhizobium	Alphaproteobacteria	OTHER	PredHel=0	Topology=o	GCF_019355735.1	ftp://ftp.ncbi.nlm.nih.gov/genomes/all/GCF/019/355/735/GCF_019355735.1_ASM1935573v1
WP_209208096.1	MULTISPECIES: S9 family peptidase	unclassified Rhizobium	Alphaproteobacteria	OTHER	PredHel=0	Topology=o	GCF_019355735.1	ftp://ftp.ncbi.nlm.nih.gov/genomes/all/GCF/019/355/735/GCF_019355735.1_ASM1935573v1
WP_209188311.1	MULTISPECIES: S9 family peptidase	unclassified Rhizobium	Alphaproteobacteria	OTHER	PredHel=0	Topology=o	GCF_019355815.1	ftp://ftp.ncbi.nlm.nih.gov/genomes/all/GCF/019/355/815/GCF_019355815.1_ASM1935581v1
WP_209188311.1	MULTISPECIES: S9 family peptidase	unclassified Rhizobium	Alphaproteobacteria	OTHER	PredHel=0	Topology=o	GCF_019355615.1	ftp://ftp.ncbi.nlm.nih.gov/genomes/all/GCF/019/355/615/GCF_019355615.1_ASM1935561v1
WP_209188311.1	MULTISPECIES: S9 family peptidase	unclassified Rhizobium	Alphaproteobacteria	OTHER	PredHel=0	Topology=o	GCF_019355575.1	ftp://ftp.ncbi.nlm.nih.gov/genomes/all/GCF/019/355/575/GCF_019355575.1_ASM1935557v1
WP_120663334.1	MULTISPECIES: S9 family peptidase	unclassified Rhizobium	Alphaproteobacteria	OTHER	PredHel=0	Topology=o	GCF_003627775.1	ftp://ftp.ncbi.nlm.nih.gov/genomes/all/GCF/003/627/775/GCF_003627775.1_ASM362777v1
WP_120663334.1	MULTISPECIES: S9 family peptidase	unclassified Rhizobium	Alphaproteobacteria	OTHER	PredHel=0	Topology=o	GCF_003627795.1	ftp://ftp.ncbi.nlm.nih.gov/genomes/all/GCF/003/627/795/GCF_003627795.1_ASM362779v1
WP_069616055.1	MULTISPECIES: S9 family peptidase	unclassified Rhizobium	Alphaproteobacteria	OTHER	PredHel=0	Topology=o	GCF_019357455.1	ftp://ftp.ncbi.nlm.nih.gov/genomes/all/GCF/019/357/455/GCF_019357455.1_ASM1935745v1
WP_069616055.1	MULTISPECIES: S9 family peptidase	unclassified Rhizobium	Alphaproteobacteria	OTHER	PredHel=0	Topology=o	GCF_020871915.1	ftp://ftp.ncbi.nlm.nih.gov/genomes/all/GCF/020/871/915/GCF_020871915.1_ASM2087191v1
WP_219271105.1	MULTISPECIES: S9 family peptidase	unclassified Rhizobium	Alphaproteobacteria	OTHER	PredHel=0	Topology=o	GCF_019355615.1	ftp://ftp.ncbi.nlm.nih.gov/genomes/all/GCF/019/355/615/GCF_019355615.1_ASM1935561v1
WP_219271105.1	MULTISPECIES: S9 family peptidase	unclassified Rhizobium	Alphaproteobacteria	OTHER	PredHel=0	Topology=o	GCF_019355575.1	ftp://ftp.ncbi.nlm.nih.gov/genomes/all/GCF/019/355/575/GCF_019355575.1_ASM1935557v1
WP_142824349.1	MULTISPECIES: S9 family peptidase	unclassified Rhizobium	Alphaproteobacteria	OTHER	PredHel=0	Topology=o	GCF_019355555.1	ftp://ftp.ncbi.nlm.nih.gov/genomes/all/GCF/019/355/555/GCF_019355555.1_ASM1935555v1
WP_064801271.1	MULTISPECIES: S9 family peptidase	unclassified Rhizobium	Alphaproteobacteria	OTHER	PredHel=0	Topology=o	GCF_001664305.1	ftp://ftp.ncbi.nlm.nih.gov/genomes/all/GCF/001/664/305/GCF_001664305.1_ASM166430v1
WP_064801271.1	MULTISPECIES: S9 family peptidase	unclassified Rhizobium	Alphaproteobacteria	OTHER	PredHel=0	Topology=o	GCF_001664145.1	ftp://ftp.ncbi.nlm.nih.gov/genomes/all/GCF/001/664/145/GCF_001664145.1_ASM166414v1
WP_064801626.1	MULTISPECIES: prolyl oligopeptidase family serine peptidase	unclassified Rhizobium	Alphaproteobacteria	OTHER	PredHel=0	Topology=o	GCF_001664305.1	ftp://ftp.ncbi.nlm.nih.gov/genomes/all/GCF/001/664/305/GCF_001664305.1_ASM166430v1
WP_064801626.1	MULTISPECIES: prolyl oligopeptidase family serine peptidase	unclassified Rhizobium	Alphaproteobacteria	OTHER	PredHel=0	Topology=o	GCF_001664145.1	ftp://ftp.ncbi.nlm.nih.gov/genomes/all/GCF/001/664/145/GCF_001664145.1_ASM166414v1
WP_064837621.1	MULTISPECIES: S9 family peptidase	unclassified Rhizobium	Alphaproteobacteria	OTHER	PredHel=0	Topology=o	GCF_001664485.1	ftp://ftp.ncbi.nlm.nih.gov/genomes/all/GCF/001/664/485/GCF_001664485.1_ASM166448v1
WP_064837953.1	MULTISPECIES: prolyl oligopeptidase family serine peptidase	unclassified Rhizobium	Alphaproteobacteria	OTHER	PredHel=0	Topology=o	GCF_001664485.1	ftp://ftp.ncbi.nlm.nih.gov/genomes/all/GCF/001/664/485/GCF_001664485.1_ASM166448v1
WP_016948035.1	MULTISPECIES: S9 family peptidase	unclassified Rickettsia	Alphaproteobacteria	OTHER	PredHel=0	Topology=o	GCF_002285905.1	ftp://ftp.ncbi.nlm.nih.gov/genomes/all/GCF/002/285/905/GCF_002285905.1_ASM228590v1
WP_226945958.1	MULTISPECIES: S9 family peptidase	unclassified Roseomonas	Alphaproteobacteria	OTHER	PredHel=0	Topology=o	GCF_002754815.1	ftp://ftp.ncbi.nlm.nih.gov/genomes/all/GCF/002/754/815/GCF_002754815.1_ASM275481v1
WP_066553003.1	MULTISPECIES: S9 family peptidase	unclassified Sphingobium	Alphaproteobacteria	OTHER	PredHel=0	Topology=o	GCF_001563265.1	ftp://ftp.ncbi.nlm.nih.gov/genomes/all/GCF/001/563/265/GCF_001563265.1_ASM156326v1
WP_066553331.1	MULTISPECIES: prolyl oligopeptidase family serine peptidase	unclassified Sphingobium	Alphaproteobacteria	SP	PredHel=0	Topology=o	GCF_001563265.1	ftp://ftp.ncbi.nlm.nih.gov/genomes/all/GCF/001/563/265/GCF_001563265.1_ASM156326v1
WP_066558882.1	MULTISPECIES: S9 family peptidase	unclassified Sphingobium	Alphaproteobacteria	SP	PredHel=0	Topology=o	GCF_001563265.1	ftp://ftp.ncbi.nlm.nih.gov/genomes/all/GCF/001/563/265/GCF_001563265.1_ASM156326v1
WP_066561750.1	MULTISPECIES: S9 family peptidase	unclassified Sphingobium	Alphaproteobacteria	SP	PredHel=0	Topology=o	GCF_001563265.1	ftp://ftp.ncbi.nlm.nih.gov/genomes/all/GCF/001/563/265/GCF_001563265.1_ASM156326v1
WP_197412310.1	MULTISPECIES: prolyl oligopeptidase family serine peptidase	unclassified Sphingopyxis	Alphaproteobacteria	OTHER	PredHel=0	Topology=o	GCF_024628865.1	ftp://ftp.ncbi.nlm.nih.gov/genomes/all/GCF/024/628/865/GCF_024628865.1_ASM2462886v1
WP_062176412.1	MULTISPECIES: S9 family peptidase	unclassified Sphingopyxis	Alphaproteobacteria	SP	PredHel=0	Topology=o	GCF_023822045.1	ftp://ftp.ncbi.nlm.nih.gov/genomes/all/GCF/023/822/045/GCF_023822045.1_ASM2382204v1
WP_062179157.1	MULTISPECIES: S9 family peptidase	unclassified Sphingopyxis	Alphaproteobacteria	SP	PredHel=0	Topology=o	GCF_023822045.1	ftp://ftp.ncbi.nlm.nih.gov/genomes/all/GCF/023/822/045/GCF_023822045.1_ASM2382204v1
WP_062179795.1	MULTISPECIES: prolyl oligopeptidase family serine peptidase	unclassified Sphingopyxis	Alphaproteobacteria	SP	PredHel=0	Topology=o	GCF_023822045.1	ftp://ftp.ncbi.nlm.nih.gov/genomes/all/GCF/023/822/045/GCF_023822045.1_ASM2382204v1
WP_062184622.1	MULTISPECIES: prolyl oligopeptidase family serine peptidase	unclassified Sphingopyxis	Alphaproteobacteria	SP	PredHel=0	Topology=o	GCF_023822045.1	ftp://ftp.ncbi.nlm.nih.gov/genomes/all/GCF/023/822/045/GCF_023822045.1_ASM2382204v1
WP_083435626.1	MULTISPECIES: prolyl oligopeptidase family serine peptidase	unclassified Sphingopyxis	Alphaproteobacteria	SP	PredHel=0	Topology=o	GCF_023822045.1	ftp://ftp.ncbi.nlm.nih.gov/genomes/all/GCF/023/822/045/GCF_023822045.1_ASM2382204v1
WP_242774076.1	MULTISPECIES: S9 family peptidase	unclassified Sphingopyxis	Alphaproteobacteria	OTHER	PredHel=0	Topology=o	GCF_023822045.1	ftp://ftp.ncbi.nlm.nih.gov/genomes/all/GCF/023/822/045/GCF_023822045.1_ASM2382204v1
WP_242774076.1	MULTISPECIES: S9 family peptidase	unclassified Sphingopyxis	Alphaproteobacteria	OTHER	PredHel=0	Topology=o	GCF_022701295.1	ftp://ftp.ncbi.nlm.nih.gov/genomes/all/GCF/022/701/295/GCF_022701295.1_ASM2270129v1
WP_096357986.1	S9 family peptidase	Variibacter gotjawalensis	Alphaproteobacteria	OTHER	PredHel=0	Topology=o	GCF_002355335.1	ftp://ftp.ncbi.nlm.nih.gov/genomes/all/GCF/002/355/335/GCF_002355335.1_ASM235533v1
WP_096358246.1	prolyl oligopeptidase family serine peptidase	Variibacter gotjawalensis	Alphaproteobacteria	OTHER	PredHel=0	Topology=o	GCF_002355335.1	ftp://ftp.ncbi.nlm.nih.gov/genomes/all/GCF/002/355/335/GCF_002355335.1_ASM235533v1
WP_012114408.1	prolyl oligopeptidase family serine peptidase	Xanthobacter autotrophicus	Alphaproteobacteria	OTHER	PredHel=0	Topology=o	GCF_000017645.1	ftp://ftp.ncbi.nlm.nih.gov/genomes/all/GCF/000/017/645/GCF_000017645.1_ASM1764v1
WP_157048256.1	prolyl oligopeptidase family serine peptidase	Xanthobacter autotrophicus	Alphaproteobacteria	OTHER	PredHel=0	Topology=o	GCF_000017645.1	ftp://ftp.ncbi.nlm.nih.gov/genomes/all/GCF/000/017/645/GCF_000017645.1_ASM1764v1
WP_203194673.1	prolyl oligopeptidase family serine peptidase	Xanthobacter dioxanivorans	Alphaproteobacteria	OTHER	PredHel=0	Topology=o	GCF_016807805.1	ftp://ftp.ncbi.nlm.nih.gov/genomes/all/GCF/016/807/805/GCF_016807805.1_ASM1680780v1
WP_203195809.1	S9 family peptidase	Xanthobacter dioxanivorans	Alphaproteobacteria	OTHER	PredHel=0	Topology=o	GCF_016807805.1	ftp://ftp.ncbi.nlm.nih.gov/genomes/all/GCF/016/807/805/GCF_016807805.1_ASM1680780v1
WP_237355707.1	prolyl oligopeptidase family serine peptidase	Xanthobacter sp. YC-JY1	Alphaproteobacteria	OTHER	PredHel=0	Topology=o	GCF_021730305.1	ftp://ftp.ncbi.nlm.nih.gov/genomes/all/GCF/021/730/305/GCF_021730305.1_ASM2173030v1
WP_087213448.1	S9 family peptidase	Yoonia vestfoldensis	Alphaproteobacteria	OTHER	PredHel=0	Topology=o	GCF_002158905.1	ftp://ftp.ncbi.nlm.nih.gov/genomes/all/GCF/002/158/905/GCF_002158905.1_ASM215890v1
WP_147655049.1	prolyl oligopeptidase family serine peptidase	Youhaiella tibetensis	Alphaproteobacteria	OTHER	PredHel=0	Topology=o	GCF_008000755.1	ftp://ftp.ncbi.nlm.nih.gov/genomes/all/GCF/008/000/755/GCF_008000755.1_ASM800075v1
WP_147655442.1	S9 family peptidase	Youhaiella tibetensis	Alphaproteobacteria	OTHER	PredHel=0	Topology=o	GCF_008000755.1	ftp://ftp.ncbi.nlm.nih.gov/genomes/all/GCF/008/000/755/GCF_008000755.1_ASM800075v1
WP_014848540.1	prolyl oligopeptidase family serine peptidase	Zymomonas mobilis	Alphaproteobacteria	SP	PredHel=0	Topology=o	GCF_000277755.1	ftp://ftp.ncbi.nlm.nih.gov/genomes/all/GCF/000/277/755/GCF_000277755.1_ASM27775v1
WP_014848609.1	prolyl oligopeptidase family serine peptidase	Zymomonas mobilis	Alphaproteobacteria	SP	PredHel=0	Topology=o	GCF_000277755.1	ftp://ftp.ncbi.nlm.nih.gov/genomes/all/GCF/000/277/755/GCF_000277755.1_ASM27775v1
WP_014848746.1	S9 family peptidase	Zymomonas mobilis	Alphaproteobacteria	OTHER	PredHel=0	Topology=o	GCF_000277755.1	ftp://ftp.ncbi.nlm.nih.gov/genomes/all/GCF/000/277/755/GCF_000277755.1_ASM27775v1
WP_014849440.1	DPP IV N-terminal domain-containing protein	Zymomonas mobilis	Alphaproteobacteria	SP	PredHel=0	Topology=o	GCF_000277755.1	ftp://ftp.ncbi.nlm.nih.gov/genomes/all/GCF/000/277/755/GCF_000277755.1_ASM27775v1
WP_011240395.1	S9 family peptidase	Zymomonas mobilis	Alphaproteobacteria	OTHER	PredHel=0	Topology=o	GCF_004168345.2	ftp://ftp.ncbi.nlm.nih.gov/genomes/all/GCF/004/168/345/GCF_004168345.2_ASM416834v2
WP_011240395.1	S9 family peptidase	Zymomonas mobilis	Alphaproteobacteria	OTHER	PredHel=0	Topology=o	GCF_004168325.2	ftp://ftp.ncbi.nlm.nih.gov/genomes/all/GCF/004/168/325/GCF_004168325.2_ASM416832v2
WP_011240395.1	S9 family peptidase	Zymomonas mobilis	Alphaproteobacteria	OTHER	PredHel=0	Topology=o	GCF_004168305.2	ftp://ftp.ncbi.nlm.nih.gov/genomes/all/GCF/004/168/305/GCF_004168305.2_ASM416830v2
WP_011240395.1	S9 family peptidase	Zymomonas mobilis	Alphaproteobacteria	OTHER	PredHel=0	Topology=o	GCF_003054575.1	ftp://ftp.ncbi.nlm.nih.gov/genomes/all/GCF/003/054/575/GCF_003054575.1_ASM305457v1
WP_011240395.1	S9 family peptidase	Zymomonas mobilis	Alphaproteobacteria	OTHER	PredHel=0	Topology=o	GCF_020162135.1	ftp://ftp.ncbi.nlm.nih.gov/genomes/all/GCF/020/162/135/GCF_020162135.1_ASM2016213v1
WP_011240395.1	S9 family peptidase	Zymomonas mobilis	Alphaproteobacteria	OTHER	PredHel=0	Topology=o	GCF_019316745.1	ftp://ftp.ncbi.nlm.nih.gov/genomes/all/GCF/019/316/745/GCF_019316745.1_ASM1931674v1
WP_011240395.1	S9 family peptidase	Zymomonas mobilis	Alphaproteobacteria	OTHER	PredHel=0	Topology=o	GCF_000007105.1	ftp://ftp.ncbi.nlm.nih.gov/genomes/all/GCF/000/007/105/GCF_000007105.1_ASM710v1
WP_011240395.1	S9 family peptidase	Zymomonas mobilis	Alphaproteobacteria	OTHER	PredHel=0	Topology=o	GCF_003052025.1	ftp://ftp.ncbi.nlm.nih.gov/genomes/all/GCF/003/052/025/GCF_003052025.1_ASM305202v1
WP_011240395.1	S9 family peptidase	Zymomonas mobilis	Alphaproteobacteria	OTHER	PredHel=0	Topology=o	GCF_003052045.1	ftp://ftp.ncbi.nlm.nih.gov/genomes/all/GCF/003/052/045/GCF_003052045.1_ASM305204v1
WP_011240590.1	prolyl oligopeptidase family serine peptidase	Zymomonas mobilis	Alphaproteobacteria	SP	PredHel=0	Topology=o	GCF_004168345.2	ftp://ftp.ncbi.nlm.nih.gov/genomes/all/GCF/004/168/345/GCF_004168345.2_ASM416834v2
WP_011240590.1	prolyl oligopeptidase family serine peptidase	Zymomonas mobilis	Alphaproteobacteria	SP	PredHel=0	Topology=o	GCF_004168325.2	ftp://ftp.ncbi.nlm.nih.gov/genomes/all/GCF/004/168/325/GCF_004168325.2_ASM416832v2
WP_011240590.1	prolyl oligopeptidase family serine peptidase	Zymomonas mobilis	Alphaproteobacteria	SP	PredHel=0	Topology=o	GCF_004168305.2	ftp://ftp.ncbi.nlm.nih.gov/genomes/all/GCF/004/168/305/GCF_004168305.2_ASM416830v2
WP_011240590.1	prolyl oligopeptidase family serine peptidase	Zymomonas mobilis	Alphaproteobacteria	SP	PredHel=0	Topology=o	GCF_003054575.1	ftp://ftp.ncbi.nlm.nih.gov/genomes/all/GCF/003/054/575/GCF_003054575.1_ASM305457v1
WP_011240590.1	prolyl oligopeptidase family serine peptidase	Zymomonas mobilis	Alphaproteobacteria	SP	PredHel=0	Topology=o	GCF_020162135.1	ftp://ftp.ncbi.nlm.nih.gov/genomes/all/GCF/020/162/135/GCF_020162135.1_ASM2016213v1
WP_011240590.1	prolyl oligopeptidase family serine peptidase	Zymomonas mobilis	Alphaproteobacteria	SP	PredHel=0	Topology=o	GCF_019316745.1	ftp://ftp.ncbi.nlm.nih.gov/genomes/all/GCF/019/316/745/GCF_019316745.1_ASM1931674v1
WP_011240590.1	prolyl oligopeptidase family serine peptidase	Zymomonas mobilis	Alphaproteobacteria	SP	PredHel=0	Topology=o	GCF_000007105.1	ftp://ftp.ncbi.nlm.nih.gov/genomes/all/GCF/000/007/105/GCF_000007105.1_ASM710v1
WP_011240590.1	prolyl oligopeptidase family serine peptidase	Zymomonas mobilis	Alphaproteobacteria	SP	PredHel=0	Topology=o	GCF_003052025.1	ftp://ftp.ncbi.nlm.nih.gov/genomes/all/GCF/003/052/025/GCF_003052025.1_ASM305202v1
WP_011240590.1	prolyl oligopeptidase family serine peptidase	Zymomonas mobilis	Alphaproteobacteria	SP	PredHel=0	Topology=o	GCF_003052045.1	ftp://ftp.ncbi.nlm.nih.gov/genomes/all/GCF/003/052/045/GCF_003052045.1_ASM305204v1
WP_011240668.1	prolyl oligopeptidase family serine peptidase	Zymomonas mobilis	Alphaproteobacteria	SP	PredHel=0	Topology=o	GCF_004168345.2	ftp://ftp.ncbi.nlm.nih.gov/genomes/all/GCF/004/168/345/GCF_004168345.2_ASM416834v2
WP_011240668.1	prolyl oligopeptidase family serine peptidase	Zymomonas mobilis	Alphaproteobacteria	SP	PredHel=0	Topology=o	GCF_004168325.2	ftp://ftp.ncbi.nlm.nih.gov/genomes/all/GCF/004/168/325/GCF_004168325.2_ASM416832v2
WP_011240668.1	prolyl oligopeptidase family serine peptidase	Zymomonas mobilis	Alphaproteobacteria	SP	PredHel=0	Topology=o	GCF_004168305.2	ftp://ftp.ncbi.nlm.nih.gov/genomes/all/GCF/004/168/305/GCF_004168305.2_ASM416830v2
WP_011240668.1	prolyl oligopeptidase family serine peptidase	Zymomonas mobilis	Alphaproteobacteria	SP	PredHel=0	Topology=o	GCF_003054575.1	ftp://ftp.ncbi.nlm.nih.gov/genomes/all/GCF/003/054/575/GCF_003054575.1_ASM305457v1
WP_011240668.1	prolyl oligopeptidase family serine peptidase	Zymomonas mobilis	Alphaproteobacteria	SP	PredHel=0	Topology=o	GCF_020162135.1	ftp://ftp.ncbi.nlm.nih.gov/genomes/all/GCF/020/162/135/GCF_020162135.1_ASM2016213v1
WP_011240668.1	prolyl oligopeptidase family serine peptidase	Zymomonas mobilis	Alphaproteobacteria	SP	PredHel=0	Topology=o	GCF_019316745.1	ftp://ftp.ncbi.nlm.nih.gov/genomes/all/GCF/019/316/745/GCF_019316745.1_ASM1931674v1
WP_011240668.1	prolyl oligopeptidase family serine peptidase	Zymomonas mobilis	Alphaproteobacteria	SP	PredHel=0	Topology=o	GCF_000007105.1	ftp://ftp.ncbi.nlm.nih.gov/genomes/all/GCF/000/007/105/GCF_000007105.1_ASM710v1
WP_011240668.1	prolyl oligopeptidase family serine peptidase	Zymomonas mobilis	Alphaproteobacteria	SP	PredHel=0	Topology=o	GCF_003052025.1	ftp://ftp.ncbi.nlm.nih.gov/genomes/all/GCF/003/052/025/GCF_003052025.1_ASM305202v1
WP_011240668.1	prolyl oligopeptidase family serine peptidase	Zymomonas mobilis	Alphaproteobacteria	SP	PredHel=0	Topology=o	GCF_003052045.1	ftp://ftp.ncbi.nlm.nih.gov/genomes/all/GCF/003/052/045/GCF_003052045.1_ASM305204v1
WP_017466484.1	DPP IV N-terminal domain-containing protein	Zymomonas mobilis	Alphaproteobacteria	SP	PredHel=0	Topology=o	GCF_004168345.2	ftp://ftp.ncbi.nlm.nih.gov/genomes/all/GCF/004/168/345/GCF_004168345.2_ASM416834v2
WP_017466484.1	DPP IV N-terminal domain-containing protein	Zymomonas mobilis	Alphaproteobacteria	SP	PredHel=0	Topology=o	GCF_004168325.2	ftp://ftp.ncbi.nlm.nih.gov/genomes/all/GCF/004/168/325/GCF_004168325.2_ASM416832v2
WP_017466484.1	DPP IV N-terminal domain-containing protein	Zymomonas mobilis	Alphaproteobacteria	SP	PredHel=0	Topology=o	GCF_004168305.2	ftp://ftp.ncbi.nlm.nih.gov/genomes/all/GCF/004/168/305/GCF_004168305.2_ASM416830v2
WP_017466484.1	DPP IV N-terminal domain-containing protein	Zymomonas mobilis	Alphaproteobacteria	SP	PredHel=0	Topology=o	GCF_003054575.1	ftp://ftp.ncbi.nlm.nih.gov/genomes/all/GCF/003/054/575/GCF_003054575.1_ASM305457v1
WP_017466484.1	DPP IV N-terminal domain-containing protein	Zymomonas mobilis	Alphaproteobacteria	SP	PredHel=0	Topology=o	GCF_020162135.1	ftp://ftp.ncbi.nlm.nih.gov/genomes/all/GCF/020/162/135/GCF_020162135.1_ASM2016213v1
WP_017466484.1	DPP IV N-terminal domain-containing protein	Zymomonas mobilis	Alphaproteobacteria	SP	PredHel=0	Topology=o	GCF_019316745.1	ftp://ftp.ncbi.nlm.nih.gov/genomes/all/GCF/019/316/745/GCF_019316745.1_ASM1931674v1
WP_017466484.1	DPP IV N-terminal domain-containing protein	Zymomonas mobilis	Alphaproteobacteria	SP	PredHel=0	Topology=o	GCF_000007105.1	ftp://ftp.ncbi.nlm.nih.gov/genomes/all/GCF/000/007/105/GCF_000007105.1_ASM710v1
WP_017466484.1	DPP IV N-terminal domain-containing protein	Zymomonas mobilis	Alphaproteobacteria	SP	PredHel=0	Topology=o	GCF_003052025.1	ftp://ftp.ncbi.nlm.nih.gov/genomes/all/GCF/003/052/025/GCF_003052025.1_ASM305202v1
WP_017466484.1	DPP IV N-terminal domain-containing protein	Zymomonas mobilis	Alphaproteobacteria	SP	PredHel=0	Topology=o	GCF_003052045.1	ftp://ftp.ncbi.nlm.nih.gov/genomes/all/GCF/003/052/045/GCF_003052045.1_ASM305204v1
WP_012817147.1	prolyl oligopeptidase family serine peptidase	Zymomonas mobilis	Alphaproteobacteria	SP	PredHel=0	Topology=o	GCF_000024245.1	ftp://ftp.ncbi.nlm.nih.gov/genomes/all/GCF/000/024/245/GCF_000024245.1_ASM2424v1
WP_012817289.1	S9 family peptidase	Zymomonas mobilis	Alphaproteobacteria	OTHER	PredHel=0	Topology=o	GCF_000024245.1	ftp://ftp.ncbi.nlm.nih.gov/genomes/all/GCF/000/024/245/GCF_000024245.1_ASM2424v1
WP_044098940.1	DPP IV N-terminal domain-containing protein	Zymomonas mobilis	Alphaproteobacteria	SP	PredHel=0	Topology=o	GCF_000024245.1	ftp://ftp.ncbi.nlm.nih.gov/genomes/all/GCF/000/024/245/GCF_000024245.1_ASM2424v1
WP_252507010.1	prolyl oligopeptidase family serine peptidase	Zymomonas mobilis	Alphaproteobacteria	SP	PredHel=0	Topology=o	GCF_000024245.1	ftp://ftp.ncbi.nlm.nih.gov/genomes/all/GCF/000/024/245/GCF_000024245.1_ASM2424v1
WP_023593239.1	prolyl oligopeptidase family serine peptidase	Zymomonas mobilis	Alphaproteobacteria	SP	PredHel=0	Topology=o	GCF_000498655.1	ftp://ftp.ncbi.nlm.nih.gov/genomes/all/GCF/000/498/655/GCF_000498655.1_ASM49865v1
WP_023593239.1	prolyl oligopeptidase family serine peptidase	Zymomonas mobilis	Alphaproteobacteria	SP	PredHel=0	Topology=o	GCF_000576165.1	ftp://ftp.ncbi.nlm.nih.gov/genomes/all/GCF/000/576/165/GCF_000576165.1_ASM57616v1
WP_023593239.1	prolyl oligopeptidase family serine peptidase	Zymomonas mobilis	Alphaproteobacteria	SP	PredHel=0	Topology=o	GCF_000576125.1	ftp://ftp.ncbi.nlm.nih.gov/genomes/all/GCF/000/576/125/GCF_000576125.1_ASM57612v1
WP_023593340.1	S9 family peptidase	Zymomonas mobilis	Alphaproteobacteria	OTHER	PredHel=0	Topology=o	GCF_000498655.1	ftp://ftp.ncbi.nlm.nih.gov/genomes/all/GCF/000/498/655/GCF_000498655.1_ASM49865v1
WP_023593340.1	S9 family peptidase	Zymomonas mobilis	Alphaproteobacteria	OTHER	PredHel=0	Topology=o	GCF_000576165.1	ftp://ftp.ncbi.nlm.nih.gov/genomes/all/GCF/000/576/165/GCF_000576165.1_ASM57616v1
WP_023593340.1	S9 family peptidase	Zymomonas mobilis	Alphaproteobacteria	OTHER	PredHel=0	Topology=o	GCF_000576125.1	ftp://ftp.ncbi.nlm.nih.gov/genomes/all/GCF/000/576/125/GCF_000576125.1_ASM57612v1
WP_023593761.1	DPP IV N-terminal domain-containing protein	Zymomonas mobilis	Alphaproteobacteria	SP	PredHel=0	Topology=o	GCF_000498655.1	ftp://ftp.ncbi.nlm.nih.gov/genomes/all/GCF/000/498/655/GCF_000498655.1_ASM49865v1
WP_023593761.1	DPP IV N-terminal domain-containing protein	Zymomonas mobilis	Alphaproteobacteria	SP	PredHel=0	Topology=o	GCF_000576125.1	ftp://ftp.ncbi.nlm.nih.gov/genomes/all/GCF/000/576/125/GCF_000576125.1_ASM57612v1
WP_252509157.1	prolyl oligopeptidase family serine peptidase	Zymomonas mobilis	Alphaproteobacteria	SP	PredHel=0	Topology=o	GCF_000498655.1	ftp://ftp.ncbi.nlm.nih.gov/genomes/all/GCF/000/498/655/GCF_000498655.1_ASM49865v1
WP_252509157.1	prolyl oligopeptidase family serine peptidase	Zymomonas mobilis	Alphaproteobacteria	SP	PredHel=0	Topology=o	GCF_000576165.1	ftp://ftp.ncbi.nlm.nih.gov/genomes/all/GCF/000/576/165/GCF_000576165.1_ASM57616v1
WP_252509157.1	prolyl oligopeptidase family serine peptidase	Zymomonas mobilis	Alphaproteobacteria	SP	PredHel=0	Topology=o	GCF_000576125.1	ftp://ftp.ncbi.nlm.nih.gov/genomes/all/GCF/000/576/125/GCF_000576125.1_ASM57612v1
WP_014500552.1	prolyl oligopeptidase family serine peptidase	Zymomonas mobilis	Alphaproteobacteria	SP	PredHel=0	Topology=o	GCF_000175255.2	ftp://ftp.ncbi.nlm.nih.gov/genomes/all/GCF/000/175/255/GCF_000175255.2_ASM17525v2
WP_014500833.1	S9 family peptidase	Zymomonas mobilis	Alphaproteobacteria	OTHER	PredHel=0	Topology=o	GCF_000175255.2	ftp://ftp.ncbi.nlm.nih.gov/genomes/all/GCF/000/175/255/GCF_000175255.2_ASM17525v2
WP_014501218.1	DPP IV N-terminal domain-containing protein	Zymomonas mobilis	Alphaproteobacteria	SP	PredHel=0	Topology=o	GCF_000175255.2	ftp://ftp.ncbi.nlm.nih.gov/genomes/all/GCF/000/175/255/GCF_000175255.2_ASM17525v2
WP_252507308.1	prolyl oligopeptidase family serine peptidase	Zymomonas mobilis	Alphaproteobacteria	SP	PredHel=0	Topology=o	GCF_000175255.2	ftp://ftp.ncbi.nlm.nih.gov/genomes/all/GCF/000/175/255/GCF_000175255.2_ASM17525v2
WP_025420237.1	DPP IV N-terminal domain-containing protein	Zymomonas mobilis	Alphaproteobacteria	SP	PredHel=0	Topology=o	GCF_000576165.1	ftp://ftp.ncbi.nlm.nih.gov/genomes/all/GCF/000/576/165/GCF_000576165.1_ASM57616v1
WP_013934025.1	S9 family peptidase	Zymomonas mobilis	Alphaproteobacteria	OTHER	PredHel=0	Topology=o	GCF_000218875.1	ftp://ftp.ncbi.nlm.nih.gov/genomes/all/GCF/000/218/875/GCF_000218875.1_ASM21887v1
WP_252507438.1	prolyl oligopeptidase family serine peptidase	Zymomonas mobilis	Alphaproteobacteria	OTHER	PredHel=0	Topology=o	GCF_000218875.1	ftp://ftp.ncbi.nlm.nih.gov/genomes/all/GCF/000/218/875/GCF_000218875.1_ASM21887v1
WP_252507461.1	DPP IV N-terminal domain-containing protein	Zymomonas mobilis	Alphaproteobacteria	OTHER	PredHel=0	Topology=o	GCF_000218875.1	ftp://ftp.ncbi.nlm.nih.gov/genomes/all/GCF/000/218/875/GCF_000218875.1_ASM21887v1
WP_087379649.1	prolyl oligopeptidase family serine peptidase	Zymomonas mobilis	Alphaproteobacteria	SP	PredHel=0	Topology=o	GCF_002158845.1	ftp://ftp.ncbi.nlm.nih.gov/genomes/all/GCF/002/158/845/GCF_002158845.1_ASM215884v1
WP_087379940.1	S9 family peptidase	Zymomonas mobilis	Alphaproteobacteria	OTHER	PredHel=0	Topology=o	GCF_002158845.1	ftp://ftp.ncbi.nlm.nih.gov/genomes/all/GCF/002/158/845/GCF_002158845.1_ASM215884v1
WP_087381106.1	S9 family peptidase	Zymomonas mobilis	Alphaproteobacteria	SP	PredHel=0	Topology=o	GCF_002158845.1	ftp://ftp.ncbi.nlm.nih.gov/genomes/all/GCF/002/158/845/GCF_002158845.1_ASM215884v1
WP_237331503.1	prolyl oligopeptidase family serine peptidase	Zymomonas mobilis	Alphaproteobacteria	SP	PredHel=0	Topology=o	GCF_002158845.1	ftp://ftp.ncbi.nlm.nih.gov/genomes/all/GCF/002/158/845/GCF_002158845.1_ASM215884v1
WP_095446246.1	S9 family peptidase		Alphaproteobacteria	OTHER	PredHel=0	Topology=o	GCF_002278035.1	ftp://ftp.ncbi.nlm.nih.gov/genomes/all/GCF/002/278/035/GCF_002278035.1_ASM227803v1
WP_095447472.1	prolyl oligopeptidase family serine peptidase		Alphaproteobacteria	OTHER	PredHel=0	Topology=o	GCF_002278035.1	ftp://ftp.ncbi.nlm.nih.gov/genomes/all/GCF/002/278/035/GCF_002278035.1_ASM227803v1
WP_144241244.1	S9 family peptidase	Fimbriimonas ginsengisoli	Armatimonadetes	SP	PredHel=1	Topology=i12-31o	GCF_000724625.1	ftp://ftp.ncbi.nlm.nih.gov/genomes/all/GCF/000/724/625/GCF_000724625.1_ASM72462v1
WP_025225306.1	prolyl oligopeptidase family serine peptidase	Fimbriimonas ginsengisoli	Armatimonadetes	SP	PredHel=0	Topology=o	GCF_000724625.1	ftp://ftp.ncbi.nlm.nih.gov/genomes/all/GCF/000/724/625/GCF_000724625.1_ASM72462v1
WP_025226077.1	prolyl oligopeptidase family serine peptidase	Fimbriimonas ginsengisoli	Armatimonadetes	OTHER	PredHel=0	Topology=o	GCF_000724625.1	ftp://ftp.ncbi.nlm.nih.gov/genomes/all/GCF/000/724/625/GCF_000724625.1_ASM72462v1
WP_025226382.1	prolyl oligopeptidase family serine peptidase	Fimbriimonas ginsengisoli	Armatimonadetes	SP	PredHel=0	Topology=o	GCF_000724625.1	ftp://ftp.ncbi.nlm.nih.gov/genomes/all/GCF/000/724/625/GCF_000724625.1_ASM72462v1
WP_025227132.1	S9 family peptidase	Fimbriimonas ginsengisoli	Armatimonadetes	OTHER	PredHel=0	Topology=o	GCF_000724625.1	ftp://ftp.ncbi.nlm.nih.gov/genomes/all/GCF/000/724/625/GCF_000724625.1_ASM72462v1
WP_025227147.1	prolyl oligopeptidase family serine peptidase	Fimbriimonas ginsengisoli	Armatimonadetes	SP	PredHel=0	Topology=o	GCF_000724625.1	ftp://ftp.ncbi.nlm.nih.gov/genomes/all/GCF/000/724/625/GCF_000724625.1_ASM72462v1
WP_025228554.1	prolyl oligopeptidase family serine peptidase	Fimbriimonas ginsengisoli	Armatimonadetes	OTHER	PredHel=0	Topology=o	GCF_000724625.1	ftp://ftp.ncbi.nlm.nih.gov/genomes/all/GCF/000/724/625/GCF_000724625.1_ASM72462v1
WP_038472650.1	prolyl oligopeptidase family serine peptidase	Fimbriimonas ginsengisoli	Armatimonadetes	SP	PredHel=0	Topology=o	GCF_000724625.1	ftp://ftp.ncbi.nlm.nih.gov/genomes/all/GCF/000/724/625/GCF_000724625.1_ASM72462v1
WP_144241171.1	S9 family peptidase	Fimbriimonas ginsengisoli	Armatimonadetes	SP	PredHel=0	Topology=o	GCF_000724625.1	ftp://ftp.ncbi.nlm.nih.gov/genomes/all/GCF/000/724/625/GCF_000724625.1_ASM72462v1
WP_158409180.1	S9 family peptidase	Fimbriimonas ginsengisoli	Armatimonadetes	SP	PredHel=0	Topology=o	GCF_000724625.1	ftp://ftp.ncbi.nlm.nih.gov/genomes/all/GCF/000/724/625/GCF_000724625.1_ASM72462v1
WP_158409305.1	prolyl oligopeptidase family serine peptidase	Fimbriimonas ginsengisoli	Armatimonadetes	SP	PredHel=0	Topology=o	GCF_000724625.1	ftp://ftp.ncbi.nlm.nih.gov/genomes/all/GCF/000/724/625/GCF_000724625.1_ASM72462v1
WP_227625016.1	prolyl oligopeptidase family serine peptidase	Fimbriimonas ginsengisoli	Armatimonadetes	OTHER	PredHel=0	Topology=o	GCF_000724625.1	ftp://ftp.ncbi.nlm.nih.gov/genomes/all/GCF/000/724/625/GCF_000724625.1_ASM72462v1
WP_218110987.1	S9 family peptidase	Atribacter laminatus	Atribacteria	SP	PredHel=1	Topology=i7-29o	GCF_015775515.1	ftp://ftp.ncbi.nlm.nih.gov/genomes/all/GCF/015/775/515/GCF_015775515.1_ASM1577551v1
WP_218110956.1	S9 family peptidase	Atribacter laminatus	Atribacteria	OTHER	PredHel=0	Topology=o	GCF_015775515.1	ftp://ftp.ncbi.nlm.nih.gov/genomes/all/GCF/015/775/515/GCF_015775515.1_ASM1577551v1
WP_232276100.1	prolyl oligopeptidase family serine peptidase	Paenibacillus sp. 481	Bacillota	SP	PredHel=5	Topology=i12-31o351-373i386-408o428-450i463-485o	GCF_021223605.1	ftp://ftp.ncbi.nlm.nih.gov/genomes/all/GCF/021/223/605/GCF_021223605.1_ASM2122360v1
WP_213168386.1	prolyl oligopeptidase family serine peptidase	Alkalicella caledoniensis	Bacillota	OTHER	PredHel=1	Topology=i13-35o	GCF_014467015.1	ftp://ftp.ncbi.nlm.nih.gov/genomes/all/GCF/014/467/015/GCF_014467015.1_ASM1446701v1
WP_185256734.1	prolyl oligopeptidase family serine peptidase	Anaerocolumna chitinilytica	Bacillota	OTHER	PredHel=1	Topology=i7-29o	GCF_014218355.1	ftp://ftp.ncbi.nlm.nih.gov/genomes/all/GCF/014/218/355/GCF_014218355.1_ASM1421835v1
WP_151110804.1	MULTISPECIES: prolyl oligopeptidase family serine peptidase	Bacillaceae	Bacillota	OTHER	PredHel=1	Topology=i108-130o	GCF_008807035.1	ftp://ftp.ncbi.nlm.nih.gov/genomes/all/GCF/008/807/035/GCF_008807035.1_ASM880703v1
WP_151110804.1	MULTISPECIES: prolyl oligopeptidase family serine peptidase	Bacillaceae	Bacillota	OTHER	PredHel=1	Topology=i108-130o	GCF_009676825.1	ftp://ftp.ncbi.nlm.nih.gov/genomes/all/GCF/009/676/825/GCF_009676825.1_ASM967682v1
WP_061139105.1	MULTISPECIES: prolyl oligopeptidase family serine peptidase	Bacillus	Bacillota	SP	PredHel=1	Topology=i7-29o	GCF_002222555.1	ftp://ftp.ncbi.nlm.nih.gov/genomes/all/GCF/002/222/555/GCF_002222555.1_ASM222255v1
WP_000516846.1	MULTISPECIES: prolyl oligopeptidase family serine peptidase	Bacillus	Bacillota	SP	PredHel=1	Topology=i7-29o	GCF_025960305.1	ftp://ftp.ncbi.nlm.nih.gov/genomes/all/GCF/025/960/305/GCF_025960305.1_ASM2596030v1
WP_000516847.1	MULTISPECIES: prolyl oligopeptidase family serine peptidase	Bacillus	Bacillota	SP	PredHel=1	Topology=i7-29o	GCF_018884185.1	ftp://ftp.ncbi.nlm.nih.gov/genomes/all/GCF/018/884/185/GCF_018884185.1_ASM1888418v1
WP_063264080.1	MULTISPECIES: prolyl oligopeptidase family serine peptidase	Bacillus	Bacillota	SP	PredHel=1	Topology=i7-29o	GCF_016653575.1	ftp://ftp.ncbi.nlm.nih.gov/genomes/all/GCF/016/653/575/GCF_016653575.1_ASM1665357v1
WP_000104881.1	prolyl oligopeptidase family serine peptidase	Bacillus cereus	Bacillota	SP	PredHel=1	Topology=i7-29o	GCF_000833045.1	ftp://ftp.ncbi.nlm.nih.gov/genomes/all/GCF/000/833/045/GCF_000833045.1_ASM83304v1
WP_000104881.1	prolyl oligopeptidase family serine peptidase	Bacillus cereus	Bacillota	SP	PredHel=1	Topology=i7-29o	GCF_000011625.1	ftp://ftp.ncbi.nlm.nih.gov/genomes/all/GCF/000/011/625/GCF_000011625.1_ASM1162v1
WP_048622863.1	prolyl oligopeptidase family serine peptidase	Bacillus smithii	Bacillota	OTHER	PredHel=1	Topology=i108-130o	GCF_001050115.1	ftp://ftp.ncbi.nlm.nih.gov/genomes/all/GCF/001/050/115/GCF_001050115.1_ASM105011v1
WP_237941819.1	prolyl oligopeptidase family serine peptidase	Bacillus sp. Man26	Bacillota	OTHER	PredHel=1	Topology=o126-148i	GCF_022049065.2	ftp://ftp.ncbi.nlm.nih.gov/genomes/all/GCF/022/049/065/GCF_022049065.2_ASM2204906v2
WP_216155549.1	DPP IV N-terminal domain-containing protein	Bacillus sp. NP157	Bacillota	SP	PredHel=1	Topology=i5-27o	GCF_018889975.1	ftp://ftp.ncbi.nlm.nih.gov/genomes/all/GCF/018/889/975/GCF_018889975.1_ASM1888997v1
WP_015891921.1	S9 family peptidase	Brevibacillus brevis	Bacillota	SP	PredHel=1	Topology=i7-26o	GCF_000010165.1	ftp://ftp.ncbi.nlm.nih.gov/genomes/all/GCF/000/010/165/GCF_000010165.1_ASM1016v1
WP_119904930.1	prolyl oligopeptidase family serine peptidase	Brochothrix thermosphacta	Bacillota	OTHER	PredHel=1	Topology=i5-27o	GCF_001703535.1	ftp://ftp.ncbi.nlm.nih.gov/genomes/all/GCF/001/703/535/GCF_001703535.1_ASM170353v1
WP_119945400.1	prolyl oligopeptidase family serine peptidase	Brochothrix thermosphacta	Bacillota	OTHER	PredHel=1	Topology=i5-27o	GCF_001703515.1	ftp://ftp.ncbi.nlm.nih.gov/genomes/all/GCF/001/703/515/GCF_001703515.1_ASM170351v1
WP_069128089.1	prolyl oligopeptidase family serine peptidase	Brochothrix thermosphacta	Bacillota	OTHER	PredHel=1	Topology=i5-27o	GCF_900332045.1	ftp://ftp.ncbi.nlm.nih.gov/genomes/all/GCF/900/332/045/GCF_900332045.1_Brochothrix_thermosphacta_CD_337
WP_069126146.1	prolyl oligopeptidase family serine peptidase	Brochothrix thermosphacta	Bacillota	OTHER	PredHel=1	Topology=i5-27o	GCF_002442515.1	ftp://ftp.ncbi.nlm.nih.gov/genomes/all/GCF/002/442/515/GCF_002442515.1_ASM244251v1
WP_069126146.1	prolyl oligopeptidase family serine peptidase	Brochothrix thermosphacta	Bacillota	OTHER	PredHel=1	Topology=i5-27o	GCF_002381265.1	ftp://ftp.ncbi.nlm.nih.gov/genomes/all/GCF/002/381/265/GCF_002381265.1_ASM238126v1
WP_162919151.1	prolyl oligopeptidase family serine peptidase	Carnobacterium divergens	Bacillota	OTHER	PredHel=1	Topology=i5-22o	GCF_001703555.1	ftp://ftp.ncbi.nlm.nih.gov/genomes/all/GCF/001/703/555/GCF_001703555.1_ASM170355v1
WP_182303681.1	prolyl oligopeptidase family serine peptidase	Cohnella cholangitidis	Bacillota	SP	PredHel=1	Topology=i12-34o	GCF_014107495.1	ftp://ftp.ncbi.nlm.nih.gov/genomes/all/GCF/014/107/495/GCF_014107495.1_ASM1410749v1
WP_118334759.1	prolyl oligopeptidase family serine peptidase	Emergencia timonensis	Bacillota	LIPO	PredHel=1	Topology=i5-23o	GCF_022845775.1	ftp://ftp.ncbi.nlm.nih.gov/genomes/all/GCF/022/845/775/GCF_022845775.1_ASM2284577v1
WP_118334759.1	prolyl oligopeptidase family serine peptidase	Emergencia timonensis	Bacillota	LIPO	PredHel=1	Topology=i5-23o	GCF_022845795.1	ftp://ftp.ncbi.nlm.nih.gov/genomes/all/GCF/022/845/795/GCF_022845795.1_ASM2284579v1
WP_002311095.1	MULTISPECIES: prolyl oligopeptidase family serine peptidase	Enterococcus	Bacillota	SP	PredHel=1	Topology=o613-632i	GCF_900094185.1	ftp://ftp.ncbi.nlm.nih.gov/genomes/all/GCF/900/094/185/GCF_900094185.1_Ef_DMG1500501
WP_002311095.1	MULTISPECIES: prolyl oligopeptidase family serine peptidase	Enterococcus	Bacillota	SP	PredHel=1	Topology=o613-632i	GCF_001594345.1	ftp://ftp.ncbi.nlm.nih.gov/genomes/all/GCF/001/594/345/GCF_001594345.1_ASM159434v1
WP_008793063.1	prolyl oligopeptidase family serine peptidase	Erysipelatoclostridium ramosum	Bacillota	SP	PredHel=1	Topology=i7-29o	GCF_020097255.1	ftp://ftp.ncbi.nlm.nih.gov/genomes/all/GCF/020/097/255/GCF_020097255.1_ASM2009725v1
WP_244752422.1	prolyl oligopeptidase family serine peptidase	Halobacillus sp. SSTM10-2	Bacillota	OTHER	PredHel=1	Topology=i111-133o	GCF_022919835.1	ftp://ftp.ncbi.nlm.nih.gov/genomes/all/GCF/022/919/835/GCF_022919835.1_ASM2291983v1
WP_068455457.1	MULTISPECIES: prolyl oligopeptidase family serine peptidase	Kurthia	Bacillota	OTHER	PredHel=1	Topology=i109-131o	GCF_001534765.1	ftp://ftp.ncbi.nlm.nih.gov/genomes/all/GCF/001/534/765/GCF_001534765.1_ASM153476v1
WP_225666671.1	prolyl oligopeptidase family serine peptidase	Lactococcus garvieae	Bacillota	OTHER	PredHel=1	Topology=o4-26i	GCF_020341655.1	ftp://ftp.ncbi.nlm.nih.gov/genomes/all/GCF/020/341/655/GCF_020341655.1_ASM2034165v1
WP_045671918.1	prolyl oligopeptidase family serine peptidase	Paenibacillus beijingensis	Bacillota	SP	PredHel=1	Topology=i13-32o	GCF_000961095.1	ftp://ftp.ncbi.nlm.nih.gov/genomes/all/GCF/000/961/095/GCF_000961095.1_ASM96109v1
WP_213469245.1	S9 family peptidase	Paenibacillus dendritiformis	Bacillota	SP	PredHel=1	Topology=i5-24o	GCF_021654795.1	ftp://ftp.ncbi.nlm.nih.gov/genomes/all/GCF/021/654/795/GCF_021654795.1_ASM2165479v1
WP_040734491.1	S9 family peptidase	Paenibacillus dendritiformis	Bacillota	SP	PredHel=1	Topology=i5-24o	GCF_945605565.1	ftp://ftp.ncbi.nlm.nih.gov/genomes/all/GCF/945/605/565/GCF_945605565.1_LMG_21716
WP_152392971.1	S9 family peptidase	Paenibacillus guangzhouensis	Bacillota	SP	PredHel=1	Topology=i7-26o	GCF_009363075.1	ftp://ftp.ncbi.nlm.nih.gov/genomes/all/GCF/009/363/075/GCF_009363075.1_ASM936307v1
WP_126999097.1	prolyl oligopeptidase family serine peptidase	Paenibacillus lutimineralis	Bacillota	SP	PredHel=1	Topology=i7-26o	GCF_003991425.1	ftp://ftp.ncbi.nlm.nih.gov/genomes/all/GCF/003/991/425/GCF_003991425.1_ASM399142v1
WP_239634217.1	prolyl oligopeptidase family serine peptidase	Paenibacillus sp. H1-7	Bacillota	SP	PredHel=1	Topology=i7-29o	GCF_022354825.1	ftp://ftp.ncbi.nlm.nih.gov/genomes/all/GCF/022/354/825/GCF_022354825.1_ASM2235482v1
WP_272046586.1	S9 family peptidase	Paenibacillus thiaminolyticus	Bacillota	SP	PredHel=1	Topology=i5-27o	GCF_028226775.1	ftp://ftp.ncbi.nlm.nih.gov/genomes/all/GCF/028/226/775/GCF_028226775.1_ASM2822677v1
WP_153980489.1	prolyl oligopeptidase family serine peptidase	Paenibacillus xylanilyticus	Bacillota	SP	PredHel=1	Topology=i7-29o	GCF_009664365.1	ftp://ftp.ncbi.nlm.nih.gov/genomes/all/GCF/009/664/365/GCF_009664365.1_ASM966436v1
WP_174391494.1	prolyl oligopeptidase family serine peptidase	Peribacillus psychrosaccharolyticus	Bacillota	OTHER	PredHel=1	Topology=o130-152i	GCF_016724865.1	ftp://ftp.ncbi.nlm.nih.gov/genomes/all/GCF/016/724/865/GCF_016724865.1_ASM1672486v1
WP_038704457.1	prolyl oligopeptidase family serine peptidase	Planococcus sp. PAMC 21323	Bacillota	OTHER	PredHel=1	Topology=i108-130o	GCF_000785555.1	ftp://ftp.ncbi.nlm.nih.gov/genomes/all/GCF/000/785/555/GCF_000785555.1_ASM78555v1
WP_014461062.1	MULTISPECIES: prolyl oligopeptidase family serine peptidase	Priestia	Bacillota	OTHER	PredHel=1	Topology=o4-21i	GCF_025913555.1	ftp://ftp.ncbi.nlm.nih.gov/genomes/all/GCF/025/913/555/GCF_025913555.1_ASM2591355v1
WP_014461062.1	MULTISPECIES: prolyl oligopeptidase family serine peptidase	Priestia	Bacillota	OTHER	PredHel=1	Topology=o4-21i	GCF_000225265.1	ftp://ftp.ncbi.nlm.nih.gov/genomes/all/GCF/000/225/265/GCF_000225265.1_ASM22526v1
WP_014461062.1	MULTISPECIES: prolyl oligopeptidase family serine peptidase	Priestia	Bacillota	OTHER	PredHel=1	Topology=o4-21i	GCF_000334875.3	ftp://ftp.ncbi.nlm.nih.gov/genomes/all/GCF/000/334/875/GCF_000334875.3_ASM33487v3
WP_014461062.1	MULTISPECIES: prolyl oligopeptidase family serine peptidase	Priestia	Bacillota	OTHER	PredHel=1	Topology=o4-21i	GCF_022537925.1	ftp://ftp.ncbi.nlm.nih.gov/genomes/all/GCF/022/537/925/GCF_022537925.1_ASM2253792v1
WP_014461062.1	MULTISPECIES: prolyl oligopeptidase family serine peptidase	Priestia	Bacillota	OTHER	PredHel=1	Topology=o4-21i	GCF_017086525.1	ftp://ftp.ncbi.nlm.nih.gov/genomes/all/GCF/017/086/525/GCF_017086525.1_ASM1708652v1
WP_014461062.1	MULTISPECIES: prolyl oligopeptidase family serine peptidase	Priestia	Bacillota	OTHER	PredHel=1	Topology=o4-21i	GCF_000832985.1	ftp://ftp.ncbi.nlm.nih.gov/genomes/all/GCF/000/832/985/GCF_000832985.1_ASM83298v1
WP_014461062.1	MULTISPECIES: prolyl oligopeptidase family serine peptidase	Priestia	Bacillota	OTHER	PredHel=1	Topology=o4-21i	GCF_017086565.1	ftp://ftp.ncbi.nlm.nih.gov/genomes/all/GCF/017/086/565/GCF_017086565.1_ASM1708656v1
WP_014461062.1	MULTISPECIES: prolyl oligopeptidase family serine peptidase	Priestia	Bacillota	OTHER	PredHel=1	Topology=o4-21i	GCF_006094495.1	ftp://ftp.ncbi.nlm.nih.gov/genomes/all/GCF/006/094/495/GCF_006094495.1_ASM609449v1
WP_014461062.1	MULTISPECIES: prolyl oligopeptidase family serine peptidase	Priestia	Bacillota	OTHER	PredHel=1	Topology=o4-21i	GCF_022023815.1	ftp://ftp.ncbi.nlm.nih.gov/genomes/all/GCF/022/023/815/GCF_022023815.1_ASM2202381v1
WP_014461062.1	MULTISPECIES: prolyl oligopeptidase family serine peptidase	Priestia	Bacillota	OTHER	PredHel=1	Topology=o4-21i	GCF_022811885.1	ftp://ftp.ncbi.nlm.nih.gov/genomes/all/GCF/022/811/885/GCF_022811885.1_ASM2281188v1
WP_014461062.1	MULTISPECIES: prolyl oligopeptidase family serine peptidase	Priestia	Bacillota	OTHER	PredHel=1	Topology=o4-21i	GCF_013146705.1	ftp://ftp.ncbi.nlm.nih.gov/genomes/all/GCF/013/146/705/GCF_013146705.1_ASM1314670v1
WP_014461062.1	MULTISPECIES: prolyl oligopeptidase family serine peptidase	Priestia	Bacillota	OTHER	PredHel=1	Topology=o4-21i	GCF_022811825.1	ftp://ftp.ncbi.nlm.nih.gov/genomes/all/GCF/022/811/825/GCF_022811825.1_ASM2281182v1
WP_115653346.1	MULTISPECIES: prolyl oligopeptidase family serine peptidase	Priestia	Bacillota	OTHER	PredHel=1	Topology=o4-21i	GCF_022811865.1	ftp://ftp.ncbi.nlm.nih.gov/genomes/all/GCF/022/811/865/GCF_022811865.1_ASM2281186v1
WP_115653346.1	MULTISPECIES: prolyl oligopeptidase family serine peptidase	Priestia	Bacillota	OTHER	PredHel=1	Topology=o4-21i	GCF_017798265.1	ftp://ftp.ncbi.nlm.nih.gov/genomes/all/GCF/017/798/265/GCF_017798265.1_ASM1779826v1
WP_013055975.1	MULTISPECIES: prolyl oligopeptidase family serine peptidase	Priestia	Bacillota	OTHER	PredHel=1	Topology=o4-21i	GCF_002009195.1	ftp://ftp.ncbi.nlm.nih.gov/genomes/all/GCF/002/009/195/GCF_002009195.1_ASM200919v1
WP_013055975.1	MULTISPECIES: prolyl oligopeptidase family serine peptidase	Priestia	Bacillota	OTHER	PredHel=1	Topology=o4-21i	GCF_017352315.1	ftp://ftp.ncbi.nlm.nih.gov/genomes/all/GCF/017/352/315/GCF_017352315.1_ASM1735231v1
WP_013055975.1	MULTISPECIES: prolyl oligopeptidase family serine peptidase	Priestia	Bacillota	OTHER	PredHel=1	Topology=o4-21i	GCF_013458535.1	ftp://ftp.ncbi.nlm.nih.gov/genomes/all/GCF/013/458/535/GCF_013458535.1_ASM1345853v1
WP_013055975.1	MULTISPECIES: prolyl oligopeptidase family serine peptidase	Priestia	Bacillota	OTHER	PredHel=1	Topology=o4-21i	GCF_006385935.1	ftp://ftp.ncbi.nlm.nih.gov/genomes/all/GCF/006/385/935/GCF_006385935.1_ASM638593v1
WP_013055975.1	MULTISPECIES: prolyl oligopeptidase family serine peptidase	Priestia	Bacillota	OTHER	PredHel=1	Topology=o4-21i	GCF_013389435.1	ftp://ftp.ncbi.nlm.nih.gov/genomes/all/GCF/013/389/435/GCF_013389435.1_ASM1338943v1
WP_013055975.1	MULTISPECIES: prolyl oligopeptidase family serine peptidase	Priestia	Bacillota	OTHER	PredHel=1	Topology=o4-21i	GCF_023824175.1	ftp://ftp.ncbi.nlm.nih.gov/genomes/all/GCF/023/824/175/GCF_023824175.1_ASM2382417v1
WP_013055975.1	MULTISPECIES: prolyl oligopeptidase family serine peptidase	Priestia	Bacillota	OTHER	PredHel=1	Topology=o4-21i	GCF_023824155.1	ftp://ftp.ncbi.nlm.nih.gov/genomes/all/GCF/023/824/155/GCF_023824155.1_ASM2382415v1
WP_013055975.1	MULTISPECIES: prolyl oligopeptidase family serine peptidase	Priestia	Bacillota	OTHER	PredHel=1	Topology=o4-21i	GCF_000025825.1	ftp://ftp.ncbi.nlm.nih.gov/genomes/all/GCF/000/025/825/GCF_000025825.1_ASM2582v1
WP_013055975.1	MULTISPECIES: prolyl oligopeptidase family serine peptidase	Priestia	Bacillota	OTHER	PredHel=1	Topology=o4-21i	GCF_023824135.1	ftp://ftp.ncbi.nlm.nih.gov/genomes/all/GCF/023/824/135/GCF_023824135.1_ASM2382413v1
WP_028414154.1	MULTISPECIES: prolyl oligopeptidase family serine peptidase	Priestia	Bacillota	OTHER	PredHel=1	Topology=o4-21i	GCF_009497655.1	ftp://ftp.ncbi.nlm.nih.gov/genomes/all/GCF/009/497/655/GCF_009497655.1_ASM949765v1
WP_028414154.1	MULTISPECIES: prolyl oligopeptidase family serine peptidase	Priestia	Bacillota	OTHER	PredHel=1	Topology=o4-21i	GCF_017086545.1	ftp://ftp.ncbi.nlm.nih.gov/genomes/all/GCF/017/086/545/GCF_017086545.1_ASM1708654v1
WP_028414154.1	MULTISPECIES: prolyl oligopeptidase family serine peptidase	Priestia	Bacillota	OTHER	PredHel=1	Topology=o4-21i	GCF_019968665.1	ftp://ftp.ncbi.nlm.nih.gov/genomes/all/GCF/019/968/665/GCF_019968665.1_ASM1996866v1
WP_028414154.1	MULTISPECIES: prolyl oligopeptidase family serine peptidase	Priestia	Bacillota	OTHER	PredHel=1	Topology=o4-21i	GCF_003072605.2	ftp://ftp.ncbi.nlm.nih.gov/genomes/all/GCF/003/072/605/GCF_003072605.2_ASM307260v2
WP_195780833.1	MULTISPECIES: prolyl oligopeptidase family serine peptidase	Priestia	Bacillota	OTHER	PredHel=1	Topology=o4-21i	GCF_017743055.1	ftp://ftp.ncbi.nlm.nih.gov/genomes/all/GCF/017/743/055/GCF_017743055.1_ASM1774305v1
WP_195780833.1	MULTISPECIES: prolyl oligopeptidase family serine peptidase	Priestia	Bacillota	OTHER	PredHel=1	Topology=o4-21i	GCF_015643545.1	ftp://ftp.ncbi.nlm.nih.gov/genomes/all/GCF/015/643/545/GCF_015643545.1_ASM1564354v1
WP_195780833.1	MULTISPECIES: prolyl oligopeptidase family serine peptidase	Priestia	Bacillota	OTHER	PredHel=1	Topology=o4-21i	GCF_023824195.1	ftp://ftp.ncbi.nlm.nih.gov/genomes/all/GCF/023/824/195/GCF_023824195.1_ASM2382419v1
WP_099330758.1	prolyl oligopeptidase family serine peptidase	Priestia aryabhattai	Bacillota	OTHER	PredHel=1	Topology=o4-21i	GCF_023100705.1	ftp://ftp.ncbi.nlm.nih.gov/genomes/all/GCF/023/100/705/GCF_023100705.1_ASM2310070v1
WP_099330758.1	prolyl oligopeptidase family serine peptidase	Priestia aryabhattai	Bacillota	OTHER	PredHel=1	Topology=o4-21i	GCF_002688605.1	ftp://ftp.ncbi.nlm.nih.gov/genomes/all/GCF/002/688/605/GCF_002688605.1_ASM268860v1
WP_019392921.1	prolyl oligopeptidase family serine peptidase	Priestia filamentosa	Bacillota	LIPO	PredHel=1	Topology=i5-22o	GCF_000972245.3	ftp://ftp.ncbi.nlm.nih.gov/genomes/all/GCF/000/972/245/GCF_000972245.3_ASM97224v3
WP_076513056.1	prolyl oligopeptidase family serine peptidase	Priestia flexa	Bacillota	OTHER	PredHel=1	Topology=i5-22o	GCF_002024265.1	ftp://ftp.ncbi.nlm.nih.gov/genomes/all/GCF/002/024/265/GCF_002024265.1_ASM202426v1
WP_119542947.1	prolyl oligopeptidase family serine peptidase	Priestia flexa	Bacillota	OTHER	PredHel=1	Topology=i5-22o	GCF_021441905.1	ftp://ftp.ncbi.nlm.nih.gov/genomes/all/GCF/021/441/905/GCF_021441905.1_ASM2144190v1
WP_138117207.1	prolyl oligopeptidase family serine peptidase	Priestia flexa	Bacillota	OTHER	PredHel=1	Topology=i5-22o	GCF_005577315.1	ftp://ftp.ncbi.nlm.nih.gov/genomes/all/GCF/005/577/315/GCF_005577315.1_ASM557731v1
WP_242174141.1	prolyl oligopeptidase family serine peptidase	Priestia koreensis	Bacillota	OTHER	PredHel=1	Topology=i5-24o	GCF_022646885.1	ftp://ftp.ncbi.nlm.nih.gov/genomes/all/GCF/022/646/885/GCF_022646885.1_ASM2264688v1
WP_063670948.1	prolyl oligopeptidase family serine peptidase	Priestia megaterium	Bacillota	OTHER	PredHel=1	Topology=o4-21i	GCF_009911775.1	ftp://ftp.ncbi.nlm.nih.gov/genomes/all/GCF/009/911/775/GCF_009911775.1_ASM991177v1
WP_042451852.1	prolyl oligopeptidase family serine peptidase	Priestia megaterium	Bacillota	OTHER	PredHel=1	Topology=o4-21i	GCF_000025805.1	ftp://ftp.ncbi.nlm.nih.gov/genomes/all/GCF/000/025/805/GCF_000025805.1_ASM2580v1
WP_264409004.1	prolyl oligopeptidase family serine peptidase	Priestia megaterium	Bacillota	OTHER	PredHel=1	Topology=o4-21i	GCF_025919585.1	ftp://ftp.ncbi.nlm.nih.gov/genomes/all/GCF/025/919/585/GCF_025919585.1_ASM2591958v1
WP_049163565.1	prolyl oligopeptidase family serine peptidase	Priestia megaterium	Bacillota	OTHER	PredHel=1	Topology=o4-21i	GCF_001050455.1	ftp://ftp.ncbi.nlm.nih.gov/genomes/all/GCF/001/050/455/GCF_001050455.1_ASM105045v1
WP_195695041.1	prolyl oligopeptidase family serine peptidase	Priestia megaterium	Bacillota	OTHER	PredHel=1	Topology=o4-21i	GCF_015582655.1	ftp://ftp.ncbi.nlm.nih.gov/genomes/all/GCF/015/582/655/GCF_015582655.1_ASM1558265v1
WP_164797398.1	prolyl oligopeptidase family serine peptidase	Priestia megaterium	Bacillota	OTHER	PredHel=1	Topology=o4-21i	GCF_011058275.1	ftp://ftp.ncbi.nlm.nih.gov/genomes/all/GCF/011/058/275/GCF_011058275.1_ASM1105827v1
WP_228307614.1	prolyl oligopeptidase family serine peptidase	Priestia sp. J2	Bacillota	OTHER	PredHel=1	Topology=o4-21i	GCF_020790095.1	ftp://ftp.ncbi.nlm.nih.gov/genomes/all/GCF/020/790/095/GCF_020790095.1_ASM2079009v1
WP_014822628.1	S9 family peptidase	Solibacillus silvestris	Bacillota	SP	PredHel=1	Topology=i5-24o	GCF_000271325.1	ftp://ftp.ncbi.nlm.nih.gov/genomes/all/GCF/000/271/325/GCF_000271325.1_ASM27132v1
WP_099422546.1	prolyl oligopeptidase family serine peptidase	Solibacillus sp. R5-41	Bacillota	OTHER	PredHel=1	Topology=i108-130o	GCF_002736105.1	ftp://ftp.ncbi.nlm.nih.gov/genomes/all/GCF/002/736/105/GCF_002736105.1_ASM273610v1
WP_211367277.1	prolyl oligopeptidase family serine peptidase	Sporomusa termitida	Bacillota	OTHER	PredHel=1	Topology=i46-68o	GCF_007641255.1	ftp://ftp.ncbi.nlm.nih.gov/genomes/all/GCF/007/641/255/GCF_007641255.1_ASM764125v1
WP_187531332.1	prolyl oligopeptidase family serine peptidase	Staphylococcus pseudintermedius	Bacillota	OTHER	PredHel=1	Topology=o407-429i	GCF_016126695.1	ftp://ftp.ncbi.nlm.nih.gov/genomes/all/GCF/016/126/695/GCF_016126695.1_ASM1612669v1
WP_003537022.1	MULTISPECIES: prolyl oligopeptidase family serine peptidase	Thomasclavelia	Bacillota	SP	PredHel=1	Topology=i7-29o	GCF_016728785.1	ftp://ftp.ncbi.nlm.nih.gov/genomes/all/GCF/016/728/785/GCF_016728785.1_ASM1672878v1
WP_003537022.1	MULTISPECIES: prolyl oligopeptidase family serine peptidase	Thomasclavelia	Bacillota	SP	PredHel=1	Topology=i7-29o	GCF_016027135.1	ftp://ftp.ncbi.nlm.nih.gov/genomes/all/GCF/016/027/135/GCF_016027135.1_ASM1602713v1
WP_003537022.1	MULTISPECIES: prolyl oligopeptidase family serine peptidase	Thomasclavelia	Bacillota	SP	PredHel=1	Topology=i7-29o	GCF_014131695.1	ftp://ftp.ncbi.nlm.nih.gov/genomes/all/GCF/014/131/695/GCF_014131695.1_ASM1413169v1
WP_166008230.1	prolyl oligopeptidase family serine peptidase	Vagococcus coleopterorum	Bacillota	OTHER	PredHel=1	Topology=o4-21i	GCF_011303955.1	ftp://ftp.ncbi.nlm.nih.gov/genomes/all/GCF/011/303/955/GCF_011303955.1_ASM1130395v1
WP_133441309.1	S9 family peptidase	Acetilactobacillus jinshanensis	Bacillota	OTHER	PredHel=0	Topology=o	GCF_004359375.1	ftp://ftp.ncbi.nlm.nih.gov/genomes/all/GCF/004/359/375/GCF_004359375.1_ASM435937v1
WP_133441736.1	S9 family peptidase	Acetilactobacillus jinshanensis	Bacillota	OTHER	PredHel=0	Topology=o	GCF_004359375.1	ftp://ftp.ncbi.nlm.nih.gov/genomes/all/GCF/004/359/375/GCF_004359375.1_ASM435937v1
WP_013361534.1	S9 family peptidase	Acetoanaerobium sticklandii	Bacillota	OTHER	PredHel=0	Topology=o	GCF_000196455.1	ftp://ftp.ncbi.nlm.nih.gov/genomes/all/GCF/000/196/455/GCF_000196455.1_ASM19645v1
WP_094245281.1	prolyl oligopeptidase family serine peptidase	Aeribacillus pallidus	Bacillota	OTHER	PredHel=0	Topology=o	GCF_002243625.1	ftp://ftp.ncbi.nlm.nih.gov/genomes/all/GCF/002/243/625/GCF_002243625.1_ASM224362v1
WP_067972722.1	MULTISPECIES: prolyl oligopeptidase family serine peptidase	Aerococcus	Bacillota	OTHER	PredHel=0	Topology=o	GCF_001543145.1	ftp://ftp.ncbi.nlm.nih.gov/genomes/all/GCF/001/543/145/GCF_001543145.1_ASM154314v1
WP_072874347.1	MULTISPECIES: S9 family peptidase	Alicyclobacillus	Bacillota	OTHER	PredHel=0	Topology=o	GCF_016804365.1	ftp://ftp.ncbi.nlm.nih.gov/genomes/all/GCF/016/804/365/GCF_016804365.1_ASM1680436v1
WP_014463693.1	S9 family peptidase	Alicyclobacillus acidocaldarius	Bacillota	OTHER	PredHel=0	Topology=o	GCF_000219875.1	ftp://ftp.ncbi.nlm.nih.gov/genomes/all/GCF/000/219/875/GCF_000219875.1_ASM21987v1
WP_041695020.1	S9 family peptidase	Alicyclobacillus acidocaldarius	Bacillota	OTHER	PredHel=0	Topology=o	GCF_000219875.1	ftp://ftp.ncbi.nlm.nih.gov/genomes/all/GCF/000/219/875/GCF_000219875.1_ASM21987v1
WP_012810233.1	S9 family peptidase	Alicyclobacillus acidocaldarius	Bacillota	OTHER	PredHel=0	Topology=o	GCF_000024285.1	ftp://ftp.ncbi.nlm.nih.gov/genomes/all/GCF/000/024/285/GCF_000024285.1_ASM2428v1
WP_012810290.1	S9 family peptidase	Alicyclobacillus acidocaldarius	Bacillota	OTHER	PredHel=0	Topology=o	GCF_000024285.1	ftp://ftp.ncbi.nlm.nih.gov/genomes/all/GCF/000/024/285/GCF_000024285.1_ASM2428v1
WP_021296890.1	S9 family peptidase	Alicyclobacillus acidoterrestris	Bacillota	OTHER	PredHel=0	Topology=o	GCF_022674245.1	ftp://ftp.ncbi.nlm.nih.gov/genomes/all/GCF/022/674/245/GCF_022674245.1_ASM2267424v1
WP_021298368.1	S9 family peptidase	Alicyclobacillus acidoterrestris	Bacillota	OTHER	PredHel=0	Topology=o	GCF_022674245.1	ftp://ftp.ncbi.nlm.nih.gov/genomes/all/GCF/022/674/245/GCF_022674245.1_ASM2267424v1
WP_161624362.1	S9 family peptidase	Alicyclobacillus acidoterrestris	Bacillota	OTHER	PredHel=0	Topology=o	GCF_022674245.1	ftp://ftp.ncbi.nlm.nih.gov/genomes/all/GCF/022/674/245/GCF_022674245.1_ASM2267424v1
WP_236613885.1	S9 family peptidase	Alicyclobacillus acidoterrestris	Bacillota	OTHER	PredHel=0	Topology=o	GCF_022674245.1	ftp://ftp.ncbi.nlm.nih.gov/genomes/all/GCF/022/674/245/GCF_022674245.1_ASM2267424v1
WP_206656242.1	S9 family peptidase	Alicyclobacillus mengziensis	Bacillota	OTHER	PredHel=0	Topology=o	GCF_017298635.1	ftp://ftp.ncbi.nlm.nih.gov/genomes/all/GCF/017/298/635/GCF_017298635.1_ASM1729863v1
WP_206656314.1	prolyl oligopeptidase family serine peptidase	Alicyclobacillus mengziensis	Bacillota	OTHER	PredHel=0	Topology=o	GCF_017298635.1	ftp://ftp.ncbi.nlm.nih.gov/genomes/all/GCF/017/298/635/GCF_017298635.1_ASM1729863v1
WP_206656368.1	S9 family peptidase	Alicyclobacillus mengziensis	Bacillota	OTHER	PredHel=0	Topology=o	GCF_017298635.1	ftp://ftp.ncbi.nlm.nih.gov/genomes/all/GCF/017/298/635/GCF_017298635.1_ASM1729863v1
WP_206657209.1	S9 family peptidase	Alicyclobacillus mengziensis	Bacillota	OTHER	PredHel=0	Topology=o	GCF_017298635.1	ftp://ftp.ncbi.nlm.nih.gov/genomes/all/GCF/017/298/635/GCF_017298635.1_ASM1729863v1
WP_206657429.1	S9 family peptidase	Alicyclobacillus mengziensis	Bacillota	OTHER	PredHel=0	Topology=o	GCF_017298635.1	ftp://ftp.ncbi.nlm.nih.gov/genomes/all/GCF/017/298/635/GCF_017298635.1_ASM1729863v1
WP_206658231.1	prolyl oligopeptidase family serine peptidase	Alicyclobacillus mengziensis	Bacillota	OTHER	PredHel=0	Topology=o	GCF_017298635.1	ftp://ftp.ncbi.nlm.nih.gov/genomes/all/GCF/017/298/635/GCF_017298635.1_ASM1729863v1
WP_206658254.1	S9 family peptidase	Alicyclobacillus mengziensis	Bacillota	OTHER	PredHel=0	Topology=o	GCF_017298635.1	ftp://ftp.ncbi.nlm.nih.gov/genomes/all/GCF/017/298/635/GCF_017298635.1_ASM1729863v1
WP_206658383.1	prolyl oligopeptidase family serine peptidase	Alicyclobacillus mengziensis	Bacillota	OTHER	PredHel=0	Topology=o	GCF_017298635.1	ftp://ftp.ncbi.nlm.nih.gov/genomes/all/GCF/017/298/635/GCF_017298635.1_ASM1729863v1
WP_206658413.1	S9 family peptidase	Alicyclobacillus mengziensis	Bacillota	OTHER	PredHel=0	Topology=o	GCF_017298635.1	ftp://ftp.ncbi.nlm.nih.gov/genomes/all/GCF/017/298/635/GCF_017298635.1_ASM1729863v1
WP_206659323.1	S9 family peptidase	Alicyclobacillus mengziensis	Bacillota	OTHER	PredHel=0	Topology=o	GCF_017298635.1	ftp://ftp.ncbi.nlm.nih.gov/genomes/all/GCF/017/298/635/GCF_017298635.1_ASM1729863v1
WP_249226657.1	prolyl oligopeptidase family serine peptidase	Alicyclobacillus mengziensis	Bacillota	OTHER	PredHel=0	Topology=o	GCF_017298635.1	ftp://ftp.ncbi.nlm.nih.gov/genomes/all/GCF/017/298/635/GCF_017298635.1_ASM1729863v1
WP_249226876.1	prolyl oligopeptidase family serine peptidase	Alicyclobacillus mengziensis	Bacillota	OTHER	PredHel=0	Topology=o	GCF_017298635.1	ftp://ftp.ncbi.nlm.nih.gov/genomes/all/GCF/017/298/635/GCF_017298635.1_ASM1729863v1
WP_198850878.1	prolyl oligopeptidase family serine peptidase	Alicyclobacillus sp. SO9	Bacillota	OTHER	PredHel=0	Topology=o	GCF_016406125.1	ftp://ftp.ncbi.nlm.nih.gov/genomes/all/GCF/016/406/125/GCF_016406125.1_ASM1640612v1
WP_198851014.1	S9 family peptidase	Alicyclobacillus sp. SO9	Bacillota	OTHER	PredHel=0	Topology=o	GCF_016406125.1	ftp://ftp.ncbi.nlm.nih.gov/genomes/all/GCF/016/406/125/GCF_016406125.1_ASM1640612v1
WP_198851397.1	S9 family peptidase	Alicyclobacillus sp. SO9	Bacillota	OTHER	PredHel=0	Topology=o	GCF_016406125.1	ftp://ftp.ncbi.nlm.nih.gov/genomes/all/GCF/016/406/125/GCF_016406125.1_ASM1640612v1
WP_198852088.1	S9 family peptidase	Alicyclobacillus sp. SO9	Bacillota	OTHER	PredHel=0	Topology=o	GCF_016406125.1	ftp://ftp.ncbi.nlm.nih.gov/genomes/all/GCF/016/406/125/GCF_016406125.1_ASM1640612v1
WP_198853040.1	S9 family peptidase	Alicyclobacillus sp. SO9	Bacillota	OTHER	PredHel=0	Topology=o	GCF_016406125.1	ftp://ftp.ncbi.nlm.nih.gov/genomes/all/GCF/016/406/125/GCF_016406125.1_ASM1640612v1
WP_203114513.1	S9 family peptidase	Alicyclobacillus sp. TC	Bacillota	OTHER	PredHel=0	Topology=o	GCF_016804365.1	ftp://ftp.ncbi.nlm.nih.gov/genomes/all/GCF/016/804/365/GCF_016804365.1_ASM1680436v1
WP_203115490.1	prolyl oligopeptidase family serine peptidase	Alicyclobacillus sp. TC	Bacillota	OTHER	PredHel=0	Topology=o	GCF_016804365.1	ftp://ftp.ncbi.nlm.nih.gov/genomes/all/GCF/016/804/365/GCF_016804365.1_ASM1680436v1
WP_246451765.1	S9 family peptidase	Alkalicella caledoniensis	Bacillota	OTHER	PredHel=0	Topology=o	GCF_014467015.1	ftp://ftp.ncbi.nlm.nih.gov/genomes/all/GCF/014/467/015/GCF_014467015.1_ASM1446701v1
WP_011247722.1	MULTISPECIES: prolyl oligopeptidase family serine peptidase	Alkalihalobacillus	Bacillota	OTHER	PredHel=0	Topology=o	GCF_000737305.2	ftp://ftp.ncbi.nlm.nih.gov/genomes/all/GCF/000/737/305/GCF_000737305.2_ASM73730v2
WP_011247722.1	MULTISPECIES: prolyl oligopeptidase family serine peptidase	Alkalihalobacillus	Bacillota	OTHER	PredHel=0	Topology=o	GCF_000009825.1	ftp://ftp.ncbi.nlm.nih.gov/genomes/all/GCF/000/009/825/GCF_000009825.1_ASM982v1
WP_011247460.1	MULTISPECIES: S9 family peptidase	Alkalihalobacillus	Bacillota	OTHER	PredHel=0	Topology=o	GCF_000009825.1	ftp://ftp.ncbi.nlm.nih.gov/genomes/all/GCF/000/009/825/GCF_000009825.1_ASM982v1
WP_094426464.1	prolyl oligopeptidase family serine peptidase	Alkalihalobacillus clausii	Bacillota	OTHER	PredHel=0	Topology=o	GCF_002250115.1	ftp://ftp.ncbi.nlm.nih.gov/genomes/all/GCF/002/250/115/GCF_002250115.1_ASM225011v1
WP_094426808.1	S9 family peptidase	Alkalihalobacillus clausii	Bacillota	OTHER	PredHel=0	Topology=o	GCF_002250115.1	ftp://ftp.ncbi.nlm.nih.gov/genomes/all/GCF/002/250/115/GCF_002250115.1_ASM225011v1
WP_010899447.1	prolyl oligopeptidase family serine peptidase	Alkalihalobacillus halodurans	Bacillota	OTHER	PredHel=0	Topology=o	GCF_000011145.1	ftp://ftp.ncbi.nlm.nih.gov/genomes/all/GCF/000/011/145/GCF_000011145.1_ASM1114v1
WP_233443846.1	prolyl oligopeptidase family serine peptidase	Alkalihalobacillus halodurans	Bacillota	OTHER	PredHel=0	Topology=o	GCF_005671335.1	ftp://ftp.ncbi.nlm.nih.gov/genomes/all/GCF/005/671/335/GCF_005671335.1_ASM567133v1
WP_066159010.1	prolyl oligopeptidase family serine peptidase	Alkalihalobacillus krulwichiae	Bacillota	OTHER	PredHel=0	Topology=o	GCF_002109385.1	ftp://ftp.ncbi.nlm.nih.gov/genomes/all/GCF/002/109/385/GCF_002109385.1_ASM210938v1
WP_038475986.1	S9 family peptidase	Alkalihalobacillus lehensis	Bacillota	OTHER	PredHel=0	Topology=o	GCF_000706725.1	ftp://ftp.ncbi.nlm.nih.gov/genomes/all/GCF/000/706/725/GCF_000706725.1_ASM70672v1
WP_038477454.1	S9 family peptidase	Alkalihalobacillus lehensis	Bacillota	OTHER	PredHel=0	Topology=o	GCF_000706725.1	ftp://ftp.ncbi.nlm.nih.gov/genomes/all/GCF/000/706/725/GCF_000706725.1_ASM70672v1
WP_038481625.1	S9 family peptidase	Alkalihalobacillus lehensis	Bacillota	OTHER	PredHel=0	Topology=o	GCF_000706725.1	ftp://ftp.ncbi.nlm.nih.gov/genomes/all/GCF/000/706/725/GCF_000706725.1_ASM70672v1
WP_038482108.1	prolyl oligopeptidase family serine peptidase	Alkalihalobacillus lehensis	Bacillota	OTHER	PredHel=0	Topology=o	GCF_000706725.1	ftp://ftp.ncbi.nlm.nih.gov/genomes/all/GCF/000/706/725/GCF_000706725.1_ASM70672v1
WP_038484330.1	S9 family peptidase	Alkalihalobacillus lehensis	Bacillota	OTHER	PredHel=0	Topology=o	GCF_000706725.1	ftp://ftp.ncbi.nlm.nih.gov/genomes/all/GCF/000/706/725/GCF_000706725.1_ASM70672v1
WP_012957866.1	S9 family peptidase	Alkalihalobacillus pseudofirmus	Bacillota	OTHER	PredHel=0	Topology=o	GCF_000005825.2	ftp://ftp.ncbi.nlm.nih.gov/genomes/all/GCF/000/005/825/GCF_000005825.2_ASM582v2
WP_041822992.1	prolyl oligopeptidase family serine peptidase	Alkalihalobacillus pseudofirmus	Bacillota	OTHER	PredHel=0	Topology=o	GCF_000005825.2	ftp://ftp.ncbi.nlm.nih.gov/genomes/all/GCF/000/005/825/GCF_000005825.2_ASM582v2
WP_243529348.1	prolyl oligopeptidase family serine peptidase	Alkalihalobacillus sp. LMS39	Bacillota	OTHER	PredHel=0	Topology=o	GCF_022812285.1	ftp://ftp.ncbi.nlm.nih.gov/genomes/all/GCF/022/812/285/GCF_022812285.1_ASM2281228v1
WP_243533036.1	S9 family peptidase	Alkalihalobacillus sp. LMS39	Bacillota	OTHER	PredHel=0	Topology=o	GCF_022812285.1	ftp://ftp.ncbi.nlm.nih.gov/genomes/all/GCF/022/812/285/GCF_022812285.1_ASM2281228v1
WP_255223472.1	S9 family peptidase	Alkalihalobacillus sp. LMS6	Bacillota	OTHER	PredHel=0	Topology=o	GCF_024362765.1	ftp://ftp.ncbi.nlm.nih.gov/genomes/all/GCF/024/362/765/GCF_024362765.1_ASM2436276v1
WP_255224244.1	S9 family peptidase	Alkalihalobacillus sp. LMS6	Bacillota	OTHER	PredHel=0	Topology=o	GCF_024362765.1	ftp://ftp.ncbi.nlm.nih.gov/genomes/all/GCF/024/362/765/GCF_024362765.1_ASM2436276v1
WP_255224369.1	S9 family peptidase	Alkalihalobacillus sp. LMS6	Bacillota	OTHER	PredHel=0	Topology=o	GCF_024362765.1	ftp://ftp.ncbi.nlm.nih.gov/genomes/all/GCF/024/362/765/GCF_024362765.1_ASM2436276v1
WP_255225017.1	prolyl oligopeptidase family serine peptidase	Alkalihalobacillus sp. LMS6	Bacillota	OTHER	PredHel=0	Topology=o	GCF_024362765.1	ftp://ftp.ncbi.nlm.nih.gov/genomes/all/GCF/024/362/765/GCF_024362765.1_ASM2436276v1
WP_012160665.1	S9 family peptidase	Alkaliphilus oremlandii	Bacillota	OTHER	PredHel=0	Topology=o	GCF_000018325.1	ftp://ftp.ncbi.nlm.nih.gov/genomes/all/GCF/000/018/325/GCF_000018325.1_ASM1832v1
WP_212381011.1	S9 family peptidase	Alkaliphilus sp. B6464	Bacillota	OTHER	PredHel=0	Topology=o	GCF_018141165.1	ftp://ftp.ncbi.nlm.nih.gov/genomes/all/GCF/018/141/165/GCF_018141165.1_ASM1814116v1
WP_249168588.1	S9 family peptidase	Alkaliphilus sp. B6464	Bacillota	OTHER	PredHel=0	Topology=o	GCF_018141165.1	ftp://ftp.ncbi.nlm.nih.gov/genomes/all/GCF/018/141/165/GCF_018141165.1_ASM1814116v1
WP_230226502.1	S9 family peptidase	Allobaculum mucolyticum	Bacillota	OTHER	PredHel=0	Topology=o	GCF_022701195.1	ftp://ftp.ncbi.nlm.nih.gov/genomes/all/GCF/022/701/195/GCF_022701195.1_ASM2270119v1
WP_242745140.1	prolyl oligopeptidase family serine peptidase	Allobaculum sp. Allo2	Bacillota	OTHER	PredHel=0	Topology=o	GCF_022701175.1	ftp://ftp.ncbi.nlm.nih.gov/genomes/all/GCF/022/701/175/GCF_022701175.1_ASM2270117v1
WP_071316829.1	prolyl oligopeptidase family serine peptidase	Anaerobacillus isosaccharinicus	Bacillota	OTHER	PredHel=0	Topology=o	GCF_001866075.3	ftp://ftp.ncbi.nlm.nih.gov/genomes/all/GCF/001/866/075/GCF_001866075.3_ASM186607v3
WP_071318272.1	prolyl oligopeptidase family serine peptidase	Anaerobacillus isosaccharinicus	Bacillota	OTHER	PredHel=0	Topology=o	GCF_001866075.3	ftp://ftp.ncbi.nlm.nih.gov/genomes/all/GCF/001/866/075/GCF_001866075.3_ASM186607v3
WP_071318739.1	S9 family peptidase	Anaerobacillus isosaccharinicus	Bacillota	OTHER	PredHel=0	Topology=o	GCF_001866075.3	ftp://ftp.ncbi.nlm.nih.gov/genomes/all/GCF/001/866/075/GCF_001866075.3_ASM186607v3
WP_072537139.1	S9 family peptidase	Anaerococcus mediterraneensis	Bacillota	OTHER	PredHel=0	Topology=o	GCF_900128415.1	ftp://ftp.ncbi.nlm.nih.gov/genomes/all/GCF/900/128/415/GCF_900128415.1_PRJEB15655
WP_234287363.1	S9 family peptidase	Anaerococcus obesiensis	Bacillota	OTHER	PredHel=0	Topology=o	GCF_016599815.1	ftp://ftp.ncbi.nlm.nih.gov/genomes/all/GCF/016/599/815/GCF_016599815.1_ASM1659981v1
WP_015778174.1	S9 family peptidase	Anaerococcus prevotii	Bacillota	OTHER	PredHel=0	Topology=o	GCF_000024105.1	ftp://ftp.ncbi.nlm.nih.gov/genomes/all/GCF/000/024/105/GCF_000024105.1_ASM2410v1
WP_039920548.1	S9 family peptidase	Anaerococcus vaginalis	Bacillota	OTHER	PredHel=0	Topology=o	GCF_016127475.1	ftp://ftp.ncbi.nlm.nih.gov/genomes/all/GCF/016/127/475/GCF_016127475.1_ASM1612747v1
WP_271712547.1	S9 family peptidase	Anaeromicropila herbilytica	Bacillota	OTHER	PredHel=0	Topology=o	GCF_016591975.1	ftp://ftp.ncbi.nlm.nih.gov/genomes/all/GCF/016/591/975/GCF_016591975.1_ASM1659197v1
WP_057899021.1	MULTISPECIES: prolyl oligopeptidase family serine peptidase	Aneurinibacillus	Bacillota	OTHER	PredHel=0	Topology=o	GCF_001439585.2	ftp://ftp.ncbi.nlm.nih.gov/genomes/all/GCF/001/439/585/GCF_001439585.2_ASM143958v2
WP_057899021.1	MULTISPECIES: prolyl oligopeptidase family serine peptidase	Aneurinibacillus	Bacillota	OTHER	PredHel=0	Topology=o	GCF_019603355.1	ftp://ftp.ncbi.nlm.nih.gov/genomes/all/GCF/019/603/355/GCF_019603355.1_ASM1960335v1
WP_096466317.1	prolyl oligopeptidase family serine peptidase	Aneurinibacillus soli	Bacillota	OTHER	PredHel=0	Topology=o	GCF_002355375.1	ftp://ftp.ncbi.nlm.nih.gov/genomes/all/GCF/002/355/375/GCF_002355375.1_ASM235537v1
WP_272439161.1	prolyl oligopeptidase family serine peptidase	Aneurinibacillus sp. Ricciae_BoGa-3	Bacillota	OTHER	PredHel=0	Topology=o	GCF_028421645.1	ftp://ftp.ncbi.nlm.nih.gov/genomes/all/GCF/028/421/645/GCF_028421645.1_ASM2842164v1
WP_066150038.1	MULTISPECIES: prolyl oligopeptidase family serine peptidase	Anoxybacillus	Bacillota	OTHER	PredHel=0	Topology=o	GCF_009834045.1	ftp://ftp.ncbi.nlm.nih.gov/genomes/all/GCF/009/834/045/GCF_009834045.1_ASM983404v1
WP_181554789.1	prolyl oligopeptidase family serine peptidase	Anoxybacillus caldiproteolyticus	Bacillota	OTHER	PredHel=0	Topology=o	GCF_015326725.1	ftp://ftp.ncbi.nlm.nih.gov/genomes/all/GCF/015/326/725/GCF_015326725.1_ASM1532672v1
WP_127015985.1	S9 family peptidase	Anoxybacter fermentans	Bacillota	OTHER	PredHel=0	Topology=o	GCF_003991135.1	ftp://ftp.ncbi.nlm.nih.gov/genomes/all/GCF/003/991/135/GCF_003991135.1_ASM399113v1
WP_053950422.1	S9 family peptidase	Apilactobacillus apinorum	Bacillota	OTHER	PredHel=0	Topology=o	GCF_946888465.1	ftp://ftp.ncbi.nlm.nih.gov/genomes/all/GCF/946/888/465/GCF_946888465.1_Fhon13
WP_120784029.1	prolyl oligopeptidase family serine peptidase	Apilactobacillus bombintestini	Bacillota	OTHER	PredHel=0	Topology=o	GCF_003627035.1	ftp://ftp.ncbi.nlm.nih.gov/genomes/all/GCF/003/627/035/GCF_003627035.1_ASM362703v1
WP_034532581.1	S9 family peptidase	Apilactobacillus kunkeei	Bacillota	OTHER	PredHel=0	Topology=o	GCF_001314945.1	ftp://ftp.ncbi.nlm.nih.gov/genomes/all/GCF/001/314/945/GCF_001314945.1_ASM131494v1
WP_220382183.1	S9 family peptidase	Apilactobacillus kunkeei	Bacillota	OTHER	PredHel=0	Topology=o	GCF_019576055.1	ftp://ftp.ncbi.nlm.nih.gov/genomes/all/GCF/019/576/055/GCF_019576055.1_ASM1957605v1
WP_054450508.1	S9 family peptidase	Apilactobacillus kunkeei	Bacillota	OTHER	PredHel=0	Topology=o	GCF_019575995.1	ftp://ftp.ncbi.nlm.nih.gov/genomes/all/GCF/019/575/995/GCF_019575995.1_ASM1957599v1
WP_053536643.1	MULTISPECIES: prolyl oligopeptidase family serine peptidase	Bacillaceae	Bacillota	OTHER	PredHel=0	Topology=o	GCF_023823955.1	ftp://ftp.ncbi.nlm.nih.gov/genomes/all/GCF/023/823/955/GCF_023823955.1_ASM2382395v1
WP_053536643.1	MULTISPECIES: prolyl oligopeptidase family serine peptidase	Bacillaceae	Bacillota	OTHER	PredHel=0	Topology=o	GCF_026013865.1	ftp://ftp.ncbi.nlm.nih.gov/genomes/all/GCF/026/013/865/GCF_026013865.1_ASM2601386v1
WP_053536643.1	MULTISPECIES: prolyl oligopeptidase family serine peptidase	Bacillaceae	Bacillota	OTHER	PredHel=0	Topology=o	GCF_004006475.1	ftp://ftp.ncbi.nlm.nih.gov/genomes/all/GCF/004/006/475/GCF_004006475.1_ASM400647v1
WP_028411850.1	MULTISPECIES: prolyl oligopeptidase family serine peptidase	Bacillaceae	Bacillota	OTHER	PredHel=0	Topology=o	GCF_020790095.1	ftp://ftp.ncbi.nlm.nih.gov/genomes/all/GCF/020/790/095/GCF_020790095.1_ASM2079009v1
WP_028411850.1	MULTISPECIES: prolyl oligopeptidase family serine peptidase	Bacillaceae	Bacillota	OTHER	PredHel=0	Topology=o	GCF_001050455.1	ftp://ftp.ncbi.nlm.nih.gov/genomes/all/GCF/001/050/455/GCF_001050455.1_ASM105045v1
WP_028411850.1	MULTISPECIES: prolyl oligopeptidase family serine peptidase	Bacillaceae	Bacillota	OTHER	PredHel=0	Topology=o	GCF_009497655.1	ftp://ftp.ncbi.nlm.nih.gov/genomes/all/GCF/009/497/655/GCF_009497655.1_ASM949765v1
WP_028411850.1	MULTISPECIES: prolyl oligopeptidase family serine peptidase	Bacillaceae	Bacillota	OTHER	PredHel=0	Topology=o	GCF_017086545.1	ftp://ftp.ncbi.nlm.nih.gov/genomes/all/GCF/017/086/545/GCF_017086545.1_ASM1708654v1
WP_028411850.1	MULTISPECIES: prolyl oligopeptidase family serine peptidase	Bacillaceae	Bacillota	OTHER	PredHel=0	Topology=o	GCF_019968665.1	ftp://ftp.ncbi.nlm.nih.gov/genomes/all/GCF/019/968/665/GCF_019968665.1_ASM1996866v1
WP_028411850.1	MULTISPECIES: prolyl oligopeptidase family serine peptidase	Bacillaceae	Bacillota	OTHER	PredHel=0	Topology=o	GCF_023100705.1	ftp://ftp.ncbi.nlm.nih.gov/genomes/all/GCF/023/100/705/GCF_023100705.1_ASM2310070v1
WP_028411850.1	MULTISPECIES: prolyl oligopeptidase family serine peptidase	Bacillaceae	Bacillota	OTHER	PredHel=0	Topology=o	GCF_003072605.2	ftp://ftp.ncbi.nlm.nih.gov/genomes/all/GCF/003/072/605/GCF_003072605.2_ASM307260v2
WP_028411850.1	MULTISPECIES: prolyl oligopeptidase family serine peptidase	Bacillaceae	Bacillota	OTHER	PredHel=0	Topology=o	GCF_002688605.1	ftp://ftp.ncbi.nlm.nih.gov/genomes/all/GCF/002/688/605/GCF_002688605.1_ASM268860v1
WP_098999233.1	MULTISPECIES: S9 family peptidase	Bacillaceae	Bacillota	OTHER	PredHel=0	Topology=o	GCF_020790095.1	ftp://ftp.ncbi.nlm.nih.gov/genomes/all/GCF/020/790/095/GCF_020790095.1_ASM2079009v1
WP_098999233.1	MULTISPECIES: S9 family peptidase	Bacillaceae	Bacillota	OTHER	PredHel=0	Topology=o	GCF_017086545.1	ftp://ftp.ncbi.nlm.nih.gov/genomes/all/GCF/017/086/545/GCF_017086545.1_ASM1708654v1
WP_098999233.1	MULTISPECIES: S9 family peptidase	Bacillaceae	Bacillota	OTHER	PredHel=0	Topology=o	GCF_019968665.1	ftp://ftp.ncbi.nlm.nih.gov/genomes/all/GCF/019/968/665/GCF_019968665.1_ASM1996866v1
WP_098999233.1	MULTISPECIES: S9 family peptidase	Bacillaceae	Bacillota	OTHER	PredHel=0	Topology=o	GCF_023100705.1	ftp://ftp.ncbi.nlm.nih.gov/genomes/all/GCF/023/100/705/GCF_023100705.1_ASM2310070v1
WP_098999233.1	MULTISPECIES: S9 family peptidase	Bacillaceae	Bacillota	OTHER	PredHel=0	Topology=o	GCF_002688605.1	ftp://ftp.ncbi.nlm.nih.gov/genomes/all/GCF/002/688/605/GCF_002688605.1_ASM268860v1
WP_066109183.1	MULTISPECIES: prolyl oligopeptidase family serine peptidase	Bacillaceae	Bacillota	OTHER	PredHel=0	Topology=o	GCF_008935075.1	ftp://ftp.ncbi.nlm.nih.gov/genomes/all/GCF/008/935/075/GCF_008935075.1_ASM893507v1
WP_151113393.1	MULTISPECIES: prolyl oligopeptidase family serine peptidase	Bacillaceae	Bacillota	OTHER	PredHel=0	Topology=o	GCF_008807035.1	ftp://ftp.ncbi.nlm.nih.gov/genomes/all/GCF/008/807/035/GCF_008807035.1_ASM880703v1
WP_151113393.1	MULTISPECIES: prolyl oligopeptidase family serine peptidase	Bacillaceae	Bacillota	OTHER	PredHel=0	Topology=o	GCF_009676825.1	ftp://ftp.ncbi.nlm.nih.gov/genomes/all/GCF/009/676/825/GCF_009676825.1_ASM967682v1
WP_026680634.1	MULTISPECIES: prolyl oligopeptidase family serine peptidase	Bacillaceae	Bacillota	OTHER	PredHel=0	Topology=o	GCF_003667785.1	ftp://ftp.ncbi.nlm.nih.gov/genomes/all/GCF/003/667/785/GCF_003667785.1_ASM366778v1
WP_016202018.1	MULTISPECIES: S9 family peptidase	Bacillaceae	Bacillota	OTHER	PredHel=0	Topology=o	GCF_024219955.1	ftp://ftp.ncbi.nlm.nih.gov/genomes/all/GCF/024/219/955/GCF_024219955.1_ASM2421995v1
WP_185772449.1	MULTISPECIES: prolyl oligopeptidase family serine peptidase	Bacillaceae	Bacillota	OTHER	PredHel=0	Topology=o	GCF_014235785.1	ftp://ftp.ncbi.nlm.nih.gov/genomes/all/GCF/014/235/785/GCF_014235785.1_ASM1423578v1
WP_230134850.1	MULTISPECIES: prolyl oligopeptidase family serine peptidase	Bacillaceae	Bacillota	OTHER	PredHel=0	Topology=o	GCF_022394675.1	ftp://ftp.ncbi.nlm.nih.gov/genomes/all/GCF/022/394/675/GCF_022394675.1_ASM2239467v1
WP_009333389.1	MULTISPECIES: prolyl oligopeptidase family serine peptidase	Bacillaceae	Bacillota	OTHER	PredHel=0	Topology=o	GCF_023823835.1	ftp://ftp.ncbi.nlm.nih.gov/genomes/all/GCF/023/823/835/GCF_023823835.1_ASM2382383v1
WP_009333389.1	MULTISPECIES: prolyl oligopeptidase family serine peptidase	Bacillaceae	Bacillota	OTHER	PredHel=0	Topology=o	GCF_000294775.2	ftp://ftp.ncbi.nlm.nih.gov/genomes/all/GCF/000/294/775/GCF_000294775.2_ASM29477v2
WP_078111239.1	MULTISPECIES: prolyl oligopeptidase family serine peptidase	Bacillaceae	Bacillota	OTHER	PredHel=0	Topology=o	GCF_017809215.1	ftp://ftp.ncbi.nlm.nih.gov/genomes/all/GCF/017/809/215/GCF_017809215.1_ASM1780921v1
WP_098797883.1	MULTISPECIES: prolyl oligopeptidase family serine peptidase	Bacillaceae	Bacillota	OTHER	PredHel=0	Topology=o	GCF_021117275.1	ftp://ftp.ncbi.nlm.nih.gov/genomes/all/GCF/021/117/275/GCF_021117275.1_ASM2111727v1
WP_212132899.1	MULTISPECIES: prolyl oligopeptidase family serine peptidase	Bacillales	Bacillota	OTHER	PredHel=0	Topology=o	GCF_020923495.1	ftp://ftp.ncbi.nlm.nih.gov/genomes/all/GCF/020/923/495/GCF_020923495.1_ASM2092349v1
WP_015418056.1	MULTISPECIES: prolyl oligopeptidase family serine peptidase	Bacillus	Bacillota	OTHER	PredHel=0	Topology=o	GCF_018415955.1	ftp://ftp.ncbi.nlm.nih.gov/genomes/all/GCF/018/415/955/GCF_018415955.1_ASM1841595v1
WP_015418056.1	MULTISPECIES: prolyl oligopeptidase family serine peptidase	Bacillus	Bacillota	OTHER	PredHel=0	Topology=o	GCF_021559715.1	ftp://ftp.ncbi.nlm.nih.gov/genomes/all/GCF/021/559/715/GCF_021559715.1_ASM2155971v1
WP_015418056.1	MULTISPECIES: prolyl oligopeptidase family serine peptidase	Bacillus	Bacillota	OTHER	PredHel=0	Topology=o	GCF_012275165.1	ftp://ftp.ncbi.nlm.nih.gov/genomes/all/GCF/012/275/165/GCF_012275165.1_ASM1227516v1
WP_015418056.1	MULTISPECIES: prolyl oligopeptidase family serine peptidase	Bacillus	Bacillota	OTHER	PredHel=0	Topology=o	GCF_016766595.1	ftp://ftp.ncbi.nlm.nih.gov/genomes/all/GCF/016/766/595/GCF_016766595.1_ASM1676659v1
WP_015418056.1	MULTISPECIES: prolyl oligopeptidase family serine peptidase	Bacillus	Bacillota	OTHER	PredHel=0	Topology=o	GCF_024610615.1	ftp://ftp.ncbi.nlm.nih.gov/genomes/all/GCF/024/610/615/GCF_024610615.1_ASM2461061v1
WP_015418056.1	MULTISPECIES: prolyl oligopeptidase family serine peptidase	Bacillus	Bacillota	OTHER	PredHel=0	Topology=o	GCF_002243325.2	ftp://ftp.ncbi.nlm.nih.gov/genomes/all/GCF/002/243/325/GCF_002243325.2_ASM224332v2
WP_015418056.1	MULTISPECIES: prolyl oligopeptidase family serine peptidase	Bacillus	Bacillota	OTHER	PredHel=0	Topology=o	GCF_019856555.1	ftp://ftp.ncbi.nlm.nih.gov/genomes/all/GCF/019/856/555/GCF_019856555.1_ASM1985655v1
WP_015418056.1	MULTISPECIES: prolyl oligopeptidase family serine peptidase	Bacillus	Bacillota	OTHER	PredHel=0	Topology=o	GCF_023586845.2	ftp://ftp.ncbi.nlm.nih.gov/genomes/all/GCF/023/586/845/GCF_023586845.2_ASM2358684v2
WP_015418056.1	MULTISPECIES: prolyl oligopeptidase family serine peptidase	Bacillus	Bacillota	OTHER	PredHel=0	Topology=o	GCF_023586825.2	ftp://ftp.ncbi.nlm.nih.gov/genomes/all/GCF/023/586/825/GCF_023586825.2_ASM2358682v2
WP_015418056.1	MULTISPECIES: prolyl oligopeptidase family serine peptidase	Bacillus	Bacillota	OTHER	PredHel=0	Topology=o	GCF_014622745.1	ftp://ftp.ncbi.nlm.nih.gov/genomes/all/GCF/014/622/745/GCF_014622745.1_ASM1462274v1
WP_015418056.1	MULTISPECIES: prolyl oligopeptidase family serine peptidase	Bacillus	Bacillota	OTHER	PredHel=0	Topology=o	GCF_006965525.1	ftp://ftp.ncbi.nlm.nih.gov/genomes/all/GCF/006/965/525/GCF_006965525.1_ASM696552v1
WP_015418056.1	MULTISPECIES: prolyl oligopeptidase family serine peptidase	Bacillus	Bacillota	OTHER	PredHel=0	Topology=o	GCF_000973585.1	ftp://ftp.ncbi.nlm.nih.gov/genomes/all/GCF/000/973/585/GCF_000973585.1_ASM97358v1
WP_015418056.1	MULTISPECIES: prolyl oligopeptidase family serine peptidase	Bacillus	Bacillota	OTHER	PredHel=0	Topology=o	GCF_020995365.1	ftp://ftp.ncbi.nlm.nih.gov/genomes/all/GCF/020/995/365/GCF_020995365.1_ASM2099536v1
WP_015418056.1	MULTISPECIES: prolyl oligopeptidase family serine peptidase	Bacillus	Bacillota	OTHER	PredHel=0	Topology=o	GCF_007923205.1	ftp://ftp.ncbi.nlm.nih.gov/genomes/all/GCF/007/923/205/GCF_007923205.1_ASM792320v1
WP_015418056.1	MULTISPECIES: prolyl oligopeptidase family serine peptidase	Bacillus	Bacillota	OTHER	PredHel=0	Topology=o	GCF_013122275.1	ftp://ftp.ncbi.nlm.nih.gov/genomes/all/GCF/013/122/275/GCF_013122275.1_ASM1312227v1
WP_015418056.1	MULTISPECIES: prolyl oligopeptidase family serine peptidase	Bacillus	Bacillota	OTHER	PredHel=0	Topology=o	GCF_016834435.1	ftp://ftp.ncbi.nlm.nih.gov/genomes/all/GCF/016/834/435/GCF_016834435.1_ASM1683443v1
WP_015418056.1	MULTISPECIES: prolyl oligopeptidase family serine peptidase	Bacillus	Bacillota	OTHER	PredHel=0	Topology=o	GCF_001483885.1	ftp://ftp.ncbi.nlm.nih.gov/genomes/all/GCF/001/483/885/GCF_001483885.1_ASM148388v1
WP_015418056.1	MULTISPECIES: prolyl oligopeptidase family serine peptidase	Bacillus	Bacillota	OTHER	PredHel=0	Topology=o	GCF_023920185.1	ftp://ftp.ncbi.nlm.nih.gov/genomes/all/GCF/023/920/185/GCF_023920185.1_ASM2392018v1
WP_015418056.1	MULTISPECIES: prolyl oligopeptidase family serine peptidase	Bacillus	Bacillota	OTHER	PredHel=0	Topology=o	GCF_016904925.1	ftp://ftp.ncbi.nlm.nih.gov/genomes/all/GCF/016/904/925/GCF_016904925.1_ASM1690492v1
WP_015418056.1	MULTISPECIES: prolyl oligopeptidase family serine peptidase	Bacillus	Bacillota	OTHER	PredHel=0	Topology=o	GCF_022371095.1	ftp://ftp.ncbi.nlm.nih.gov/genomes/all/GCF/022/371/095/GCF_022371095.1_ASM2237109v1
WP_015418056.1	MULTISPECIES: prolyl oligopeptidase family serine peptidase	Bacillus	Bacillota	OTHER	PredHel=0	Topology=o	GCF_019464595.1	ftp://ftp.ncbi.nlm.nih.gov/genomes/all/GCF/019/464/595/GCF_019464595.1_ASM1946459v1
WP_015418056.1	MULTISPECIES: prolyl oligopeptidase family serine peptidase	Bacillus	Bacillota	OTHER	PredHel=0	Topology=o	GCF_002310315.1	ftp://ftp.ncbi.nlm.nih.gov/genomes/all/GCF/002/310/315/GCF_002310315.1_ASM231031v1
WP_015418056.1	MULTISPECIES: prolyl oligopeptidase family serine peptidase	Bacillus	Bacillota	OTHER	PredHel=0	Topology=o	GCF_002850475.1	ftp://ftp.ncbi.nlm.nih.gov/genomes/all/GCF/002/850/475/GCF_002850475.1_ASM285047v1
WP_015418056.1	MULTISPECIES: prolyl oligopeptidase family serine peptidase	Bacillus	Bacillota	OTHER	PredHel=0	Topology=o	GCF_020911825.1	ftp://ftp.ncbi.nlm.nih.gov/genomes/all/GCF/020/911/825/GCF_020911825.1_ASM2091182v1
WP_015418056.1	MULTISPECIES: prolyl oligopeptidase family serine peptidase	Bacillus	Bacillota	OTHER	PredHel=0	Topology=o	GCF_023278305.1	ftp://ftp.ncbi.nlm.nih.gov/genomes/all/GCF/023/278/305/GCF_023278305.1_ASM2327830v1
WP_015418056.1	MULTISPECIES: prolyl oligopeptidase family serine peptidase	Bacillus	Bacillota	OTHER	PredHel=0	Topology=o	GCF_024508215.1	ftp://ftp.ncbi.nlm.nih.gov/genomes/all/GCF/024/508/215/GCF_024508215.1_ASM2450821v1
WP_015418056.1	MULTISPECIES: prolyl oligopeptidase family serine peptidase	Bacillus	Bacillota	OTHER	PredHel=0	Topology=o	GCF_009738165.1	ftp://ftp.ncbi.nlm.nih.gov/genomes/all/GCF/009/738/165/GCF_009738165.1_ASM973816v1
WP_015418056.1	MULTISPECIES: prolyl oligopeptidase family serine peptidase	Bacillus	Bacillota	OTHER	PredHel=0	Topology=o	GCF_012647845.1	ftp://ftp.ncbi.nlm.nih.gov/genomes/all/GCF/012/647/845/GCF_012647845.1_ASM1264784v1
WP_015418056.1	MULTISPECIES: prolyl oligopeptidase family serine peptidase	Bacillus	Bacillota	OTHER	PredHel=0	Topology=o	GCF_003071465.1	ftp://ftp.ncbi.nlm.nih.gov/genomes/all/GCF/003/071/465/GCF_003071465.1_ASM307146v1
WP_015418056.1	MULTISPECIES: prolyl oligopeptidase family serine peptidase	Bacillus	Bacillota	OTHER	PredHel=0	Topology=o	GCF_025857215.1	ftp://ftp.ncbi.nlm.nih.gov/genomes/all/GCF/025/857/215/GCF_025857215.1_ASM2585721v1
WP_015418056.1	MULTISPECIES: prolyl oligopeptidase family serine peptidase	Bacillus	Bacillota	OTHER	PredHel=0	Topology=o	GCF_024408125.1	ftp://ftp.ncbi.nlm.nih.gov/genomes/all/GCF/024/408/125/GCF_024408125.1_ASM2440812v1
WP_015418056.1	MULTISPECIES: prolyl oligopeptidase family serine peptidase	Bacillus	Bacillota	OTHER	PredHel=0	Topology=o	GCF_015239615.1	ftp://ftp.ncbi.nlm.nih.gov/genomes/all/GCF/015/239/615/GCF_015239615.1_ASM1523961v1
WP_015418056.1	MULTISPECIES: prolyl oligopeptidase family serine peptidase	Bacillus	Bacillota	OTHER	PredHel=0	Topology=o	GCF_003047165.1	ftp://ftp.ncbi.nlm.nih.gov/genomes/all/GCF/003/047/165/GCF_003047165.1_ASM304716v1
WP_015418056.1	MULTISPECIES: prolyl oligopeptidase family serine peptidase	Bacillus	Bacillota	OTHER	PredHel=0	Topology=o	GCF_015732475.1	ftp://ftp.ncbi.nlm.nih.gov/genomes/all/GCF/015/732/475/GCF_015732475.1_ASM1573247v1
WP_015418056.1	MULTISPECIES: prolyl oligopeptidase family serine peptidase	Bacillus	Bacillota	OTHER	PredHel=0	Topology=o	GCF_008534375.1	ftp://ftp.ncbi.nlm.nih.gov/genomes/all/GCF/008/534/375/GCF_008534375.1_ASM853437v1
WP_015418056.1	MULTISPECIES: prolyl oligopeptidase family serine peptidase	Bacillus	Bacillota	OTHER	PredHel=0	Topology=o	GCF_020311635.1	ftp://ftp.ncbi.nlm.nih.gov/genomes/all/GCF/020/311/635/GCF_020311635.1_ASM2031163v1
WP_015418056.1	MULTISPECIES: prolyl oligopeptidase family serine peptidase	Bacillus	Bacillota	OTHER	PredHel=0	Topology=o	GCF_027857035.1	ftp://ftp.ncbi.nlm.nih.gov/genomes/all/GCF/027/857/035/GCF_027857035.1_ASM2785703v1
WP_015418056.1	MULTISPECIES: prolyl oligopeptidase family serine peptidase	Bacillus	Bacillota	OTHER	PredHel=0	Topology=o	GCF_019720775.1	ftp://ftp.ncbi.nlm.nih.gov/genomes/all/GCF/019/720/775/GCF_019720775.1_ASM1972077v1
WP_015418056.1	MULTISPECIES: prolyl oligopeptidase family serine peptidase	Bacillus	Bacillota	OTHER	PredHel=0	Topology=o	GCF_001596755.1	ftp://ftp.ncbi.nlm.nih.gov/genomes/all/GCF/001/596/755/GCF_001596755.1_ASM159675v1
WP_015418056.1	MULTISPECIES: prolyl oligopeptidase family serine peptidase	Bacillus	Bacillota	OTHER	PredHel=0	Topology=o	GCF_001874385.1	ftp://ftp.ncbi.nlm.nih.gov/genomes/all/GCF/001/874/385/GCF_001874385.1_ASM187438v1
WP_015418056.1	MULTISPECIES: prolyl oligopeptidase family serine peptidase	Bacillus	Bacillota	OTHER	PredHel=0	Topology=o	GCF_001854345.1	ftp://ftp.ncbi.nlm.nih.gov/genomes/all/GCF/001/854/345/GCF_001854345.1_ASM185434v1
WP_015418056.1	MULTISPECIES: prolyl oligopeptidase family serine peptidase	Bacillus	Bacillota	OTHER	PredHel=0	Topology=o	GCF_017603845.1	ftp://ftp.ncbi.nlm.nih.gov/genomes/all/GCF/017/603/845/GCF_017603845.1_ASM1760384v1
WP_015418056.1	MULTISPECIES: prolyl oligopeptidase family serine peptidase	Bacillus	Bacillota	OTHER	PredHel=0	Topology=o	GCF_000341875.1	ftp://ftp.ncbi.nlm.nih.gov/genomes/all/GCF/000/341/875/GCF_000341875.1_ASM34187v1
WP_015418056.1	MULTISPECIES: prolyl oligopeptidase family serine peptidase	Bacillus	Bacillota	OTHER	PredHel=0	Topology=o	GCF_015277495.1	ftp://ftp.ncbi.nlm.nih.gov/genomes/all/GCF/015/277/495/GCF_015277495.1_ASM1527749v1
WP_015418056.1	MULTISPECIES: prolyl oligopeptidase family serine peptidase	Bacillus	Bacillota	OTHER	PredHel=0	Topology=o	GCF_000833005.1	ftp://ftp.ncbi.nlm.nih.gov/genomes/all/GCF/000/833/005/GCF_000833005.1_ASM83300v1
WP_015418056.1	MULTISPECIES: prolyl oligopeptidase family serine peptidase	Bacillus	Bacillota	OTHER	PredHel=0	Topology=o	GCF_022385235.1	ftp://ftp.ncbi.nlm.nih.gov/genomes/all/GCF/022/385/235/GCF_022385235.1_ASM2238523v1
WP_015418056.1	MULTISPECIES: prolyl oligopeptidase family serine peptidase	Bacillus	Bacillota	OTHER	PredHel=0	Topology=o	GCF_002968415.1	ftp://ftp.ncbi.nlm.nih.gov/genomes/all/GCF/002/968/415/GCF_002968415.1_ASM296841v1
WP_015418056.1	MULTISPECIES: prolyl oligopeptidase family serine peptidase	Bacillus	Bacillota	OTHER	PredHel=0	Topology=o	GCF_018223705.1	ftp://ftp.ncbi.nlm.nih.gov/genomes/all/GCF/018/223/705/GCF_018223705.1_ASM1822370v1
WP_015418056.1	MULTISPECIES: prolyl oligopeptidase family serine peptidase	Bacillus	Bacillota	OTHER	PredHel=0	Topology=o	GCF_020162235.1	ftp://ftp.ncbi.nlm.nih.gov/genomes/all/GCF/020/162/235/GCF_020162235.1_ASM2016223v1
WP_015418056.1	MULTISPECIES: prolyl oligopeptidase family serine peptidase	Bacillus	Bacillota	OTHER	PredHel=0	Topology=o	GCF_012226065.1	ftp://ftp.ncbi.nlm.nih.gov/genomes/all/GCF/012/226/065/GCF_012226065.1_ASM1222606v1
WP_015418056.1	MULTISPECIES: prolyl oligopeptidase family serine peptidase	Bacillus	Bacillota	OTHER	PredHel=0	Topology=o	GCF_014117505.1	ftp://ftp.ncbi.nlm.nih.gov/genomes/all/GCF/014/117/505/GCF_014117505.1_ASM1411750v1
WP_015418056.1	MULTISPECIES: prolyl oligopeptidase family serine peptidase	Bacillus	Bacillota	OTHER	PredHel=0	Topology=o	GCF_001593395.2	ftp://ftp.ncbi.nlm.nih.gov/genomes/all/GCF/001/593/395/GCF_001593395.2_ASM159339v2
WP_015418056.1	MULTISPECIES: prolyl oligopeptidase family serine peptidase	Bacillus	Bacillota	OTHER	PredHel=0	Topology=o	GCF_024452365.1	ftp://ftp.ncbi.nlm.nih.gov/genomes/all/GCF/024/452/365/GCF_024452365.1_ASM2445236v1
WP_015418056.1	MULTISPECIES: prolyl oligopeptidase family serine peptidase	Bacillus	Bacillota	OTHER	PredHel=0	Topology=o	GCF_000973485.1	ftp://ftp.ncbi.nlm.nih.gov/genomes/all/GCF/000/973/485/GCF_000973485.1_ASM97348v1
WP_015418056.1	MULTISPECIES: prolyl oligopeptidase family serine peptidase	Bacillus	Bacillota	OTHER	PredHel=0	Topology=o	GCF_024138575.1	ftp://ftp.ncbi.nlm.nih.gov/genomes/all/GCF/024/138/575/GCF_024138575.1_ASM2413857v1
WP_015418056.1	MULTISPECIES: prolyl oligopeptidase family serine peptidase	Bacillus	Bacillota	OTHER	PredHel=0	Topology=o	GCF_004337655.1	ftp://ftp.ncbi.nlm.nih.gov/genomes/all/GCF/004/337/655/GCF_004337655.1_ASM433765v1
WP_015418056.1	MULTISPECIES: prolyl oligopeptidase family serine peptidase	Bacillus	Bacillota	OTHER	PredHel=0	Topology=o	GCF_025837115.1	ftp://ftp.ncbi.nlm.nih.gov/genomes/all/GCF/025/837/115/GCF_025837115.1_ASM2583711v1
WP_015418056.1	MULTISPECIES: prolyl oligopeptidase family serine peptidase	Bacillus	Bacillota	OTHER	PredHel=0	Topology=o	GCF_016406185.1	ftp://ftp.ncbi.nlm.nih.gov/genomes/all/GCF/016/406/185/GCF_016406185.1_ASM1640618v1
WP_015418056.1	MULTISPECIES: prolyl oligopeptidase family serine peptidase	Bacillus	Bacillota	OTHER	PredHel=0	Topology=o	GCF_000508265.1	ftp://ftp.ncbi.nlm.nih.gov/genomes/all/GCF/000/508/265/GCF_000508265.1_ASM50826v1
WP_015418056.1	MULTISPECIES: prolyl oligopeptidase family serine peptidase	Bacillus	Bacillota	OTHER	PredHel=0	Topology=o	GCF_017742975.1	ftp://ftp.ncbi.nlm.nih.gov/genomes/all/GCF/017/742/975/GCF_017742975.1_ASM1774297v1
WP_015418056.1	MULTISPECIES: prolyl oligopeptidase family serine peptidase	Bacillus	Bacillota	OTHER	PredHel=0	Topology=o	GCF_013122255.1	ftp://ftp.ncbi.nlm.nih.gov/genomes/all/GCF/013/122/255/GCF_013122255.1_ASM1312225v1
WP_015418056.1	MULTISPECIES: prolyl oligopeptidase family serine peptidase	Bacillus	Bacillota	OTHER	PredHel=0	Topology=o	GCF_022700795.1	ftp://ftp.ncbi.nlm.nih.gov/genomes/all/GCF/022/700/795/GCF_022700795.1_ASM2270079v1
WP_015418056.1	MULTISPECIES: prolyl oligopeptidase family serine peptidase	Bacillus	Bacillota	OTHER	PredHel=0	Topology=o	GCF_001752685.2	ftp://ftp.ncbi.nlm.nih.gov/genomes/all/GCF/001/752/685/GCF_001752685.2_ASM175268v2
WP_015418056.1	MULTISPECIES: prolyl oligopeptidase family serine peptidase	Bacillus	Bacillota	OTHER	PredHel=0	Topology=o	GCF_001889285.1	ftp://ftp.ncbi.nlm.nih.gov/genomes/all/GCF/001/889/285/GCF_001889285.1_ASM188928v1
WP_015418056.1	MULTISPECIES: prolyl oligopeptidase family serine peptidase	Bacillus	Bacillota	OTHER	PredHel=0	Topology=o	GCF_009834085.1	ftp://ftp.ncbi.nlm.nih.gov/genomes/all/GCF/009/834/085/GCF_009834085.1_ASM983408v1
WP_015418056.1	MULTISPECIES: prolyl oligopeptidase family serine peptidase	Bacillus	Bacillota	OTHER	PredHel=0	Topology=o	GCF_002005345.1	ftp://ftp.ncbi.nlm.nih.gov/genomes/all/GCF/002/005/345/GCF_002005345.1_ASM200534v1
WP_015418056.1	MULTISPECIES: prolyl oligopeptidase family serine peptidase	Bacillus	Bacillota	OTHER	PredHel=0	Topology=o	GCF_000988345.1	ftp://ftp.ncbi.nlm.nih.gov/genomes/all/GCF/000/988/345/GCF_000988345.1_ASM98834v1
WP_015418056.1	MULTISPECIES: prolyl oligopeptidase family serine peptidase	Bacillus	Bacillota	OTHER	PredHel=0	Topology=o	GCF_018502525.1	ftp://ftp.ncbi.nlm.nih.gov/genomes/all/GCF/018/502/525/GCF_018502525.1_ASM1850252v1
WP_015418056.1	MULTISPECIES: prolyl oligopeptidase family serine peptidase	Bacillus	Bacillota	OTHER	PredHel=0	Topology=o	GCF_003150855.2	ftp://ftp.ncbi.nlm.nih.gov/genomes/all/GCF/003/150/855/GCF_003150855.1_ASM315085v2
WP_015418056.1	MULTISPECIES: prolyl oligopeptidase family serine peptidase	Bacillus	Bacillota	OTHER	PredHel=0	Topology=o	GCF_023614465.1	ftp://ftp.ncbi.nlm.nih.gov/genomes/all/GCF/023/614/465/GCF_023614465.1_ASM2361446v1
WP_015418056.1	MULTISPECIES: prolyl oligopeptidase family serine peptidase	Bacillus	Bacillota	OTHER	PredHel=0	Topology=o	GCF_000815145.1	ftp://ftp.ncbi.nlm.nih.gov/genomes/all/GCF/000/815/145/GCF_000815145.1_ASM81514v1
WP_015418056.1	MULTISPECIES: prolyl oligopeptidase family serine peptidase	Bacillus	Bacillota	OTHER	PredHel=0	Topology=o	GCF_022494925.1	ftp://ftp.ncbi.nlm.nih.gov/genomes/all/GCF/022/494/925/GCF_022494925.1_ASM2249492v1
WP_015418056.1	MULTISPECIES: prolyl oligopeptidase family serine peptidase	Bacillus	Bacillota	OTHER	PredHel=0	Topology=o	GCF_009664145.1	ftp://ftp.ncbi.nlm.nih.gov/genomes/all/GCF/009/664/145/GCF_009664145.1_ASM966414v1
WP_015418056.1	MULTISPECIES: prolyl oligopeptidase family serine peptidase	Bacillus	Bacillota	OTHER	PredHel=0	Topology=o	GCF_011032725.1	ftp://ftp.ncbi.nlm.nih.gov/genomes/all/GCF/011/032/725/GCF_011032725.1_ASM1103272v1
WP_015418056.1	MULTISPECIES: prolyl oligopeptidase family serine peptidase	Bacillus	Bacillota	OTHER	PredHel=0	Topology=o	GCF_024734115.1	ftp://ftp.ncbi.nlm.nih.gov/genomes/all/GCF/024/734/115/GCF_024734115.1_ASM2473411v1
WP_015418056.1	MULTISPECIES: prolyl oligopeptidase family serine peptidase	Bacillus	Bacillota	OTHER	PredHel=0	Topology=o	GCF_022559645.1	ftp://ftp.ncbi.nlm.nih.gov/genomes/all/GCF/022/559/645/GCF_022559645.1_ASM2255964v1
WP_015418056.1	MULTISPECIES: prolyl oligopeptidase family serine peptidase	Bacillus	Bacillota	OTHER	PredHel=0	Topology=o	GCF_022833015.1	ftp://ftp.ncbi.nlm.nih.gov/genomes/all/GCF/022/833/015/GCF_022833015.1_ASM2283301v1
WP_015418056.1	MULTISPECIES: prolyl oligopeptidase family serine peptidase	Bacillus	Bacillota	OTHER	PredHel=0	Topology=o	GCF_024138555.1	ftp://ftp.ncbi.nlm.nih.gov/genomes/all/GCF/024/138/555/GCF_024138555.1_ASM2413855v1
WP_015418056.1	MULTISPECIES: prolyl oligopeptidase family serine peptidase	Bacillus	Bacillota	OTHER	PredHel=0	Topology=o	GCF_021729365.1	ftp://ftp.ncbi.nlm.nih.gov/genomes/all/GCF/021/729/365/GCF_021729365.1_ASM2172936v1
WP_015418056.1	MULTISPECIES: prolyl oligopeptidase family serine peptidase	Bacillus	Bacillota	OTHER	PredHel=0	Topology=o	GCF_023373485.1	ftp://ftp.ncbi.nlm.nih.gov/genomes/all/GCF/023/373/485/GCF_023373485.1_ASM2337348v1
WP_015418056.1	MULTISPECIES: prolyl oligopeptidase family serine peptidase	Bacillus	Bacillota	OTHER	PredHel=0	Topology=o	GCF_014764325.1	ftp://ftp.ncbi.nlm.nih.gov/genomes/all/GCF/014/764/325/GCF_014764325.1_ASM1476432v1
WP_015418056.1	MULTISPECIES: prolyl oligopeptidase family serine peptidase	Bacillus	Bacillota	OTHER	PredHel=0	Topology=o	GCF_003285085.1	ftp://ftp.ncbi.nlm.nih.gov/genomes/all/GCF/003/285/085/GCF_003285085.1_ASM328508v1
WP_015418056.1	MULTISPECIES: prolyl oligopeptidase family serine peptidase	Bacillus	Bacillota	OTHER	PredHel=0	Topology=o	GCF_019551675.1	ftp://ftp.ncbi.nlm.nih.gov/genomes/all/GCF/019/551/675/GCF_019551675.1_ASM1955167v1
WP_015418056.1	MULTISPECIES: prolyl oligopeptidase family serine peptidase	Bacillus	Bacillota	OTHER	PredHel=0	Topology=o	GCF_001723585.1	ftp://ftp.ncbi.nlm.nih.gov/genomes/all/GCF/001/723/585/GCF_001723585.1_ASM172358v1
WP_015418056.1	MULTISPECIES: prolyl oligopeptidase family serine peptidase	Bacillus	Bacillota	OTHER	PredHel=0	Topology=o	GCF_002845365.1	ftp://ftp.ncbi.nlm.nih.gov/genomes/all/GCF/002/845/365/GCF_002845365.1_ASM284536v1
WP_015418056.1	MULTISPECIES: prolyl oligopeptidase family serine peptidase	Bacillus	Bacillota	OTHER	PredHel=0	Topology=o	GCF_009789615.1	ftp://ftp.ncbi.nlm.nih.gov/genomes/all/GCF/009/789/615/GCF_009789615.1_ASM978961v1
WP_094760616.1	MULTISPECIES: S9 family peptidase	Bacillus	Bacillota	OTHER	PredHel=0	Topology=o	GCF_018415955.1	ftp://ftp.ncbi.nlm.nih.gov/genomes/all/GCF/018/415/955/GCF_018415955.1_ASM1841595v1
WP_094760616.1	MULTISPECIES: S9 family peptidase	Bacillus	Bacillota	OTHER	PredHel=0	Topology=o	GCF_023516175.1	ftp://ftp.ncbi.nlm.nih.gov/genomes/all/GCF/023/516/175/GCF_023516175.1_ASM2351617v1
WP_094760616.1	MULTISPECIES: S9 family peptidase	Bacillus	Bacillota	OTHER	PredHel=0	Topology=o	GCF_003047165.1	ftp://ftp.ncbi.nlm.nih.gov/genomes/all/GCF/003/047/165/GCF_003047165.1_ASM304716v1
WP_094760616.1	MULTISPECIES: S9 family peptidase	Bacillus	Bacillota	OTHER	PredHel=0	Topology=o	GCF_018398955.1	ftp://ftp.ncbi.nlm.nih.gov/genomes/all/GCF/018/398/955/GCF_018398955.1_ASM1839895v1
WP_094760616.1	MULTISPECIES: S9 family peptidase	Bacillus	Bacillota	OTHER	PredHel=0	Topology=o	GCF_002238395.1	ftp://ftp.ncbi.nlm.nih.gov/genomes/all/GCF/002/238/395/GCF_002238395.1_ASM223839v1
WP_008348536.1	MULTISPECIES: prolyl oligopeptidase family serine peptidase	Bacillus	Bacillota	OTHER	PredHel=0	Topology=o	GCF_004563755.2	ftp://ftp.ncbi.nlm.nih.gov/genomes/all/GCF/004/563/755/GCF_004563755.2_ASM456375v2
WP_008348536.1	MULTISPECIES: prolyl oligopeptidase family serine peptidase	Bacillus	Bacillota	OTHER	PredHel=0	Topology=o	GCF_000299555.2	ftp://ftp.ncbi.nlm.nih.gov/genomes/all/GCF/000/299/555/GCF_000299555.2_ASM29955v2
WP_008348536.1	MULTISPECIES: prolyl oligopeptidase family serine peptidase	Bacillus	Bacillota	OTHER	PredHel=0	Topology=o	GCF_019355135.1	ftp://ftp.ncbi.nlm.nih.gov/genomes/all/GCF/019/355/135/GCF_019355135.1_ASM1935513v1
WP_008348536.1	MULTISPECIES: prolyl oligopeptidase family serine peptidase	Bacillus	Bacillota	OTHER	PredHel=0	Topology=o	GCF_002443015.2	ftp://ftp.ncbi.nlm.nih.gov/genomes/all/GCF/002/443/015/GCF_002443015.2_ASM244301v2
WP_008348536.1	MULTISPECIES: prolyl oligopeptidase family serine peptidase	Bacillus	Bacillota	OTHER	PredHel=0	Topology=o	GCF_013283915.1	ftp://ftp.ncbi.nlm.nih.gov/genomes/all/GCF/013/283/915/GCF_013283915.1_ASM1328391v1
WP_008348536.1	MULTISPECIES: prolyl oligopeptidase family serine peptidase	Bacillus	Bacillota	OTHER	PredHel=0	Topology=o	GCF_013307105.1	ftp://ftp.ncbi.nlm.nih.gov/genomes/all/GCF/013/307/105/GCF_013307105.1_ASM1330710v1
WP_008348536.1	MULTISPECIES: prolyl oligopeptidase family serine peptidase	Bacillus	Bacillota	OTHER	PredHel=0	Topology=o	GCF_024397295.1	ftp://ftp.ncbi.nlm.nih.gov/genomes/all/GCF/024/397/295/GCF_024397295.1_ASM2439729v1
WP_008348536.1	MULTISPECIES: prolyl oligopeptidase family serine peptidase	Bacillus	Bacillota	OTHER	PredHel=0	Topology=o	GCF_015689015.1	ftp://ftp.ncbi.nlm.nih.gov/genomes/all/GCF/015/689/015/GCF_015689015.1_ASM1568901v1
WP_008348536.1	MULTISPECIES: prolyl oligopeptidase family serine peptidase	Bacillus	Bacillota	OTHER	PredHel=0	Topology=o	GCF_016807685.1	ftp://ftp.ncbi.nlm.nih.gov/genomes/all/GCF/016/807/685/GCF_016807685.1_ASM1680768v1
WP_017367901.1	MULTISPECIES: prolyl oligopeptidase family serine peptidase	Bacillus	Bacillota	OTHER	PredHel=0	Topology=o	GCF_004563755.2	ftp://ftp.ncbi.nlm.nih.gov/genomes/all/GCF/004/563/755/GCF_004563755.2_ASM456375v2
WP_017367901.1	MULTISPECIES: prolyl oligopeptidase family serine peptidase	Bacillus	Bacillota	OTHER	PredHel=0	Topology=o	GCF_005849435.1	ftp://ftp.ncbi.nlm.nih.gov/genomes/all/GCF/005/849/435/GCF_005849435.1_ASM584943v1
WP_017367901.1	MULTISPECIES: prolyl oligopeptidase family serine peptidase	Bacillus	Bacillota	OTHER	PredHel=0	Topology=o	GCF_001431145.1	ftp://ftp.ncbi.nlm.nih.gov/genomes/all/GCF/001/431/145/GCF_001431145.1_ASM143114v1
WP_017367901.1	MULTISPECIES: prolyl oligopeptidase family serine peptidase	Bacillus	Bacillota	OTHER	PredHel=0	Topology=o	GCF_019164215.1	ftp://ftp.ncbi.nlm.nih.gov/genomes/all/GCF/019/164/215/GCF_019164215.1_ASM1916421v1
WP_017367901.1	MULTISPECIES: prolyl oligopeptidase family serine peptidase	Bacillus	Bacillota	OTHER	PredHel=0	Topology=o	GCF_001700735.1	ftp://ftp.ncbi.nlm.nih.gov/genomes/all/GCF/001/700/735/GCF_001700735.1_ASM170073v1
WP_017367901.1	MULTISPECIES: prolyl oligopeptidase family serine peptidase	Bacillus	Bacillota	OTHER	PredHel=0	Topology=o	GCF_024398395.1	ftp://ftp.ncbi.nlm.nih.gov/genomes/all/GCF/024/398/395/GCF_024398395.1_ASM2439839v1
WP_017367901.1	MULTISPECIES: prolyl oligopeptidase family serine peptidase	Bacillus	Bacillota	OTHER	PredHel=0	Topology=o	GCF_000972685.1	ftp://ftp.ncbi.nlm.nih.gov/genomes/all/GCF/000/972/685/GCF_000972685.1_ASM97268v1
WP_017367901.1	MULTISPECIES: prolyl oligopeptidase family serine peptidase	Bacillus	Bacillota	OTHER	PredHel=0	Topology=o	GCF_001578165.1	ftp://ftp.ncbi.nlm.nih.gov/genomes/all/GCF/001/578/165/GCF_001578165.1_ASM157816v1
WP_017367901.1	MULTISPECIES: prolyl oligopeptidase family serine peptidase	Bacillus	Bacillota	OTHER	PredHel=0	Topology=o	GCF_000299555.2	ftp://ftp.ncbi.nlm.nih.gov/genomes/all/GCF/000/299/555/GCF_000299555.2_ASM29955v2
WP_017367901.1	MULTISPECIES: prolyl oligopeptidase family serine peptidase	Bacillus	Bacillota	OTHER	PredHel=0	Topology=o	GCF_001431785.1	ftp://ftp.ncbi.nlm.nih.gov/genomes/all/GCF/001/431/785/GCF_001431785.1_ASM143178v1
WP_017367901.1	MULTISPECIES: prolyl oligopeptidase family serine peptidase	Bacillus	Bacillota	OTHER	PredHel=0	Topology=o	GCF_019355135.1	ftp://ftp.ncbi.nlm.nih.gov/genomes/all/GCF/019/355/135/GCF_019355135.1_ASM1935513v1
WP_017367901.1	MULTISPECIES: prolyl oligopeptidase family serine peptidase	Bacillus	Bacillota	OTHER	PredHel=0	Topology=o	GCF_024507855.1	ftp://ftp.ncbi.nlm.nih.gov/genomes/all/GCF/024/507/855/GCF_024507855.1_ASM2450785v1
WP_017367901.1	MULTISPECIES: prolyl oligopeptidase family serine peptidase	Bacillus	Bacillota	OTHER	PredHel=0	Topology=o	GCF_002443015.2	ftp://ftp.ncbi.nlm.nih.gov/genomes/all/GCF/002/443/015/GCF_002443015.2_ASM244301v2
WP_017367901.1	MULTISPECIES: prolyl oligopeptidase family serine peptidase	Bacillus	Bacillota	OTHER	PredHel=0	Topology=o	GCF_000590455.1	ftp://ftp.ncbi.nlm.nih.gov/genomes/all/GCF/000/590/455/GCF_000590455.1_ASM59045v1
WP_017367901.1	MULTISPECIES: prolyl oligopeptidase family serine peptidase	Bacillus	Bacillota	OTHER	PredHel=0	Topology=o	GCF_013283915.1	ftp://ftp.ncbi.nlm.nih.gov/genomes/all/GCF/013/283/915/GCF_013283915.1_ASM1328391v1
WP_017367901.1	MULTISPECIES: prolyl oligopeptidase family serine peptidase	Bacillus	Bacillota	OTHER	PredHel=0	Topology=o	GCF_013307105.1	ftp://ftp.ncbi.nlm.nih.gov/genomes/all/GCF/013/307/105/GCF_013307105.1_ASM1330710v1
WP_017367901.1	MULTISPECIES: prolyl oligopeptidase family serine peptidase	Bacillus	Bacillota	OTHER	PredHel=0	Topology=o	GCF_006007905.1	ftp://ftp.ncbi.nlm.nih.gov/genomes/all/GCF/006/007/905/GCF_006007905.1_ASM600790v1
WP_017367901.1	MULTISPECIES: prolyl oligopeptidase family serine peptidase	Bacillus	Bacillota	OTHER	PredHel=0	Topology=o	GCF_021654615.1	ftp://ftp.ncbi.nlm.nih.gov/genomes/all/GCF/021/654/615/GCF_021654615.1_ASM2165461v1
WP_017367901.1	MULTISPECIES: prolyl oligopeptidase family serine peptidase	Bacillus	Bacillota	OTHER	PredHel=0	Topology=o	GCF_024397295.1	ftp://ftp.ncbi.nlm.nih.gov/genomes/all/GCF/024/397/295/GCF_024397295.1_ASM2439729v1
WP_017367901.1	MULTISPECIES: prolyl oligopeptidase family serine peptidase	Bacillus	Bacillota	OTHER	PredHel=0	Topology=o	GCF_015689015.1	ftp://ftp.ncbi.nlm.nih.gov/genomes/all/GCF/015/689/015/GCF_015689015.1_ASM1568901v1
WP_017367901.1	MULTISPECIES: prolyl oligopeptidase family serine peptidase	Bacillus	Bacillota	OTHER	PredHel=0	Topology=o	GCF_001191605.1	ftp://ftp.ncbi.nlm.nih.gov/genomes/all/GCF/001/191/605/GCF_001191605.1_ASM119160v1
WP_017367901.1	MULTISPECIES: prolyl oligopeptidase family serine peptidase	Bacillus	Bacillota	OTHER	PredHel=0	Topology=o	GCF_016807685.1	ftp://ftp.ncbi.nlm.nih.gov/genomes/all/GCF/016/807/685/GCF_016807685.1_ASM1680768v1
WP_017367901.1	MULTISPECIES: prolyl oligopeptidase family serine peptidase	Bacillus	Bacillota	OTHER	PredHel=0	Topology=o	GCF_022570695.1	ftp://ftp.ncbi.nlm.nih.gov/genomes/all/GCF/022/570/695/GCF_022570695.1_ASM2257069v1
WP_017367901.1	MULTISPECIES: prolyl oligopeptidase family serine peptidase	Bacillus	Bacillota	OTHER	PredHel=0	Topology=o	GCF_015160895.1	ftp://ftp.ncbi.nlm.nih.gov/genomes/all/GCF/015/160/895/GCF_015160895.1_ASM1516089v1
WP_041507472.1	MULTISPECIES: prolyl oligopeptidase family serine peptidase	Bacillus	Bacillota	OTHER	PredHel=0	Topology=o	GCF_005849435.1	ftp://ftp.ncbi.nlm.nih.gov/genomes/all/GCF/005/849/435/GCF_005849435.1_ASM584943v1
WP_041507472.1	MULTISPECIES: prolyl oligopeptidase family serine peptidase	Bacillus	Bacillota	OTHER	PredHel=0	Topology=o	GCF_019164215.1	ftp://ftp.ncbi.nlm.nih.gov/genomes/all/GCF/019/164/215/GCF_019164215.1_ASM1916421v1
WP_041507472.1	MULTISPECIES: prolyl oligopeptidase family serine peptidase	Bacillus	Bacillota	OTHER	PredHel=0	Topology=o	GCF_021654595.1	ftp://ftp.ncbi.nlm.nih.gov/genomes/all/GCF/021/654/595/GCF_021654595.1_ASM2165459v1
WP_041507472.1	MULTISPECIES: prolyl oligopeptidase family serine peptidase	Bacillus	Bacillota	OTHER	PredHel=0	Topology=o	GCF_001908475.1	ftp://ftp.ncbi.nlm.nih.gov/genomes/all/GCF/001/908/475/GCF_001908475.1_ASM190847v1
WP_041507472.1	MULTISPECIES: prolyl oligopeptidase family serine peptidase	Bacillus	Bacillota	OTHER	PredHel=0	Topology=o	GCF_017948365.1	ftp://ftp.ncbi.nlm.nih.gov/genomes/all/GCF/017/948/365/GCF_017948365.1_ASM1794836v1
WP_041507472.1	MULTISPECIES: prolyl oligopeptidase family serine peptidase	Bacillus	Bacillota	OTHER	PredHel=0	Topology=o	GCF_024398395.1	ftp://ftp.ncbi.nlm.nih.gov/genomes/all/GCF/024/398/395/GCF_024398395.1_ASM2439839v1
WP_041507472.1	MULTISPECIES: prolyl oligopeptidase family serine peptidase	Bacillus	Bacillota	OTHER	PredHel=0	Topology=o	GCF_024507855.1	ftp://ftp.ncbi.nlm.nih.gov/genomes/all/GCF/024/507/855/GCF_024507855.1_ASM2450785v1
WP_041507472.1	MULTISPECIES: prolyl oligopeptidase family serine peptidase	Bacillus	Bacillota	OTHER	PredHel=0	Topology=o	GCF_021654615.1	ftp://ftp.ncbi.nlm.nih.gov/genomes/all/GCF/021/654/615/GCF_021654615.1_ASM2165461v1
WP_003246204.1	MULTISPECIES: prolyl oligopeptidase family serine peptidase	Bacillus	Bacillota	OTHER	PredHel=0	Topology=o	GCF_002216085.1	ftp://ftp.ncbi.nlm.nih.gov/genomes/all/GCF/002/216/085/GCF_002216085.1_ASM221608v1
WP_003246204.1	MULTISPECIES: prolyl oligopeptidase family serine peptidase	Bacillus	Bacillota	OTHER	PredHel=0	Topology=o	GCF_000737405.1	ftp://ftp.ncbi.nlm.nih.gov/genomes/all/GCF/000/737/405/GCF_000737405.1_ASM73740v1
WP_003246204.1	MULTISPECIES: prolyl oligopeptidase family serine peptidase	Bacillus	Bacillota	OTHER	PredHel=0	Topology=o	GCF_000973605.1	ftp://ftp.ncbi.nlm.nih.gov/genomes/all/GCF/000/973/605/GCF_000973605.1_ASM97360v1
WP_003246204.1	MULTISPECIES: prolyl oligopeptidase family serine peptidase	Bacillus	Bacillota	OTHER	PredHel=0	Topology=o	GCF_019704435.1	ftp://ftp.ncbi.nlm.nih.gov/genomes/all/GCF/019/704/435/GCF_019704435.1_ASM1970443v1
WP_003246204.1	MULTISPECIES: prolyl oligopeptidase family serine peptidase	Bacillus	Bacillota	OTHER	PredHel=0	Topology=o	GCF_019704415.1	ftp://ftp.ncbi.nlm.nih.gov/genomes/all/GCF/019/704/415/GCF_019704415.1_ASM1970441v1
WP_003246204.1	MULTISPECIES: prolyl oligopeptidase family serine peptidase	Bacillus	Bacillota	OTHER	PredHel=0	Topology=o	GCF_009665145.2	ftp://ftp.ncbi.nlm.nih.gov/genomes/all/GCF/009/665/145/GCF_009665145.1_ASM966514v2
WP_003246204.1	MULTISPECIES: prolyl oligopeptidase family serine peptidase	Bacillus	Bacillota	OTHER	PredHel=0	Topology=o	GCF_004119675.1	ftp://ftp.ncbi.nlm.nih.gov/genomes/all/GCF/004/119/675/GCF_004119675.1_ASM411967v1
WP_003246204.1	MULTISPECIES: prolyl oligopeptidase family serine peptidase	Bacillus	Bacillota	OTHER	PredHel=0	Topology=o	GCF_001465815.1	ftp://ftp.ncbi.nlm.nih.gov/genomes/all/GCF/001/465/815/GCF_001465815.1_ASM146581v1
WP_003246204.1	MULTISPECIES: prolyl oligopeptidase family serine peptidase	Bacillus	Bacillota	OTHER	PredHel=0	Topology=o	GCF_001660525.1	ftp://ftp.ncbi.nlm.nih.gov/genomes/all/GCF/001/660/525/GCF_001660525.1_ASM166052v1
WP_003246204.1	MULTISPECIES: prolyl oligopeptidase family serine peptidase	Bacillus	Bacillota	OTHER	PredHel=0	Topology=o	GCF_009884005.1	ftp://ftp.ncbi.nlm.nih.gov/genomes/all/GCF/009/884/005/GCF_009884005.1_ASM988400v1
WP_003246204.1	MULTISPECIES: prolyl oligopeptidase family serine peptidase	Bacillus	Bacillota	OTHER	PredHel=0	Topology=o	GCF_002055965.1	ftp://ftp.ncbi.nlm.nih.gov/genomes/all/GCF/002/055/965/GCF_002055965.1_ASM205596v1
WP_003246204.1	MULTISPECIES: prolyl oligopeptidase family serine peptidase	Bacillus	Bacillota	OTHER	PredHel=0	Topology=o	GCF_009662275.1	ftp://ftp.ncbi.nlm.nih.gov/genomes/all/GCF/009/662/275/GCF_009662275.1_ASM966227v1
WP_003246204.1	MULTISPECIES: prolyl oligopeptidase family serine peptidase	Bacillus	Bacillota	OTHER	PredHel=0	Topology=o	GCF_001037985.1	ftp://ftp.ncbi.nlm.nih.gov/genomes/all/GCF/001/037/985/GCF_001037985.1_ASM103798v1
WP_003246204.1	MULTISPECIES: prolyl oligopeptidase family serine peptidase	Bacillus	Bacillota	OTHER	PredHel=0	Topology=o	GCF_019704355.1	ftp://ftp.ncbi.nlm.nih.gov/genomes/all/GCF/019/704/355/GCF_019704355.1_ASM1970435v1
WP_003246204.1	MULTISPECIES: prolyl oligopeptidase family serine peptidase	Bacillus	Bacillota	OTHER	PredHel=0	Topology=o	GCF_003612735.1	ftp://ftp.ncbi.nlm.nih.gov/genomes/all/GCF/003/612/735/GCF_003612735.1_ASM361273v1
WP_003246204.1	MULTISPECIES: prolyl oligopeptidase family serine peptidase	Bacillus	Bacillota	OTHER	PredHel=0	Topology=o	GCF_012030675.1	ftp://ftp.ncbi.nlm.nih.gov/genomes/all/GCF/012/030/675/GCF_012030675.1_ASM1203067v1
WP_003246204.1	MULTISPECIES: prolyl oligopeptidase family serine peptidase	Bacillus	Bacillota	OTHER	PredHel=0	Topology=o	GCF_009857115.1	ftp://ftp.ncbi.nlm.nih.gov/genomes/all/GCF/009/857/115/GCF_009857115.1_ASM985711v1
WP_003246204.1	MULTISPECIES: prolyl oligopeptidase family serine peptidase	Bacillus	Bacillota	OTHER	PredHel=0	Topology=o	GCF_025449235.1	ftp://ftp.ncbi.nlm.nih.gov/genomes/all/GCF/025/449/235/GCF_025449235.1_ASM2544923v1
WP_003246204.1	MULTISPECIES: prolyl oligopeptidase family serine peptidase	Bacillus	Bacillota	OTHER	PredHel=0	Topology=o	GCF_009662415.1	ftp://ftp.ncbi.nlm.nih.gov/genomes/all/GCF/009/662/415/GCF_009662415.1_ASM966241v1
WP_003246204.1	MULTISPECIES: prolyl oligopeptidase family serine peptidase	Bacillus	Bacillota	OTHER	PredHel=0	Topology=o	GCF_003184225.1	ftp://ftp.ncbi.nlm.nih.gov/genomes/all/GCF/003/184/225/GCF_003184225.1_ASM318422v1
WP_003246204.1	MULTISPECIES: prolyl oligopeptidase family serine peptidase	Bacillus	Bacillota	OTHER	PredHel=0	Topology=o	GCF_022700955.1	ftp://ftp.ncbi.nlm.nih.gov/genomes/all/GCF/022/700/955/GCF_022700955.1_ASM2270095v1
WP_003246204.1	MULTISPECIES: prolyl oligopeptidase family serine peptidase	Bacillus	Bacillota	OTHER	PredHel=0	Topology=o	GCF_001704095.1	ftp://ftp.ncbi.nlm.nih.gov/genomes/all/GCF/001/704/095/GCF_001704095.1_ASM170409v1
WP_003246204.1	MULTISPECIES: prolyl oligopeptidase family serine peptidase	Bacillus	Bacillota	OTHER	PredHel=0	Topology=o	GCF_000827065.1	ftp://ftp.ncbi.nlm.nih.gov/genomes/all/GCF/000/827/065/GCF_000827065.1_ASM82706v1
WP_003246204.1	MULTISPECIES: prolyl oligopeptidase family serine peptidase	Bacillus	Bacillota	OTHER	PredHel=0	Topology=o	GCF_025426155.1	ftp://ftp.ncbi.nlm.nih.gov/genomes/all/GCF/025/426/155/GCF_025426155.1_ASM2542615v1
WP_003246204.1	MULTISPECIES: prolyl oligopeptidase family serine peptidase	Bacillus	Bacillota	OTHER	PredHel=0	Topology=o	GCF_004103595.1	ftp://ftp.ncbi.nlm.nih.gov/genomes/all/GCF/004/103/595/GCF_004103595.1_ASM410359v1
WP_003246204.1	MULTISPECIES: prolyl oligopeptidase family serine peptidase	Bacillus	Bacillota	OTHER	PredHel=0	Topology=o	GCF_009662255.1	ftp://ftp.ncbi.nlm.nih.gov/genomes/all/GCF/009/662/255/GCF_009662255.1_ASM966225v1
WP_003246204.1	MULTISPECIES: prolyl oligopeptidase family serine peptidase	Bacillus	Bacillota	OTHER	PredHel=0	Topology=o	GCF_005160425.1	ftp://ftp.ncbi.nlm.nih.gov/genomes/all/GCF/005/160/425/GCF_005160425.1_ASM516042v1
WP_003246204.1	MULTISPECIES: prolyl oligopeptidase family serine peptidase	Bacillus	Bacillota	OTHER	PredHel=0	Topology=o	GCF_024800645.1	ftp://ftp.ncbi.nlm.nih.gov/genomes/all/GCF/024/800/645/GCF_024800645.1_ASM2480064v1
WP_003246204.1	MULTISPECIES: prolyl oligopeptidase family serine peptidase	Bacillus	Bacillota	OTHER	PredHel=0	Topology=o	GCF_004101465.1	ftp://ftp.ncbi.nlm.nih.gov/genomes/all/GCF/004/101/465/GCF_004101465.1_ASM410146v1
WP_003246204.1	MULTISPECIES: prolyl oligopeptidase family serine peptidase	Bacillus	Bacillota	OTHER	PredHel=0	Topology=o	GCF_024752515.1	ftp://ftp.ncbi.nlm.nih.gov/genomes/all/GCF/024/752/515/GCF_024752515.1_ASM2475251v1
WP_003246204.1	MULTISPECIES: prolyl oligopeptidase family serine peptidase	Bacillus	Bacillota	OTHER	PredHel=0	Topology=o	GCF_018394175.1	ftp://ftp.ncbi.nlm.nih.gov/genomes/all/GCF/018/394/175/GCF_018394175.1_ASM1839417v1
WP_003246204.1	MULTISPECIES: prolyl oligopeptidase family serine peptidase	Bacillus	Bacillota	OTHER	PredHel=0	Topology=o	GCF_022163605.1	ftp://ftp.ncbi.nlm.nih.gov/genomes/all/GCF/022/163/605/GCF_022163605.1_ASM2216360v1
WP_003246204.1	MULTISPECIES: prolyl oligopeptidase family serine peptidase	Bacillus	Bacillota	OTHER	PredHel=0	Topology=o	GCF_019704475.1	ftp://ftp.ncbi.nlm.nih.gov/genomes/all/GCF/019/704/475/GCF_019704475.1_ASM1970447v1
WP_003246204.1	MULTISPECIES: prolyl oligopeptidase family serine peptidase	Bacillus	Bacillota	OTHER	PredHel=0	Topology=o	GCF_023078435.1	ftp://ftp.ncbi.nlm.nih.gov/genomes/all/GCF/023/078/435/GCF_023078435.1_ASM2307843v1
WP_003246204.1	MULTISPECIES: prolyl oligopeptidase family serine peptidase	Bacillus	Bacillota	OTHER	PredHel=0	Topology=o	GCF_024802585.1	ftp://ftp.ncbi.nlm.nih.gov/genomes/all/GCF/024/802/585/GCF_024802585.1_ASM2480258v1
WP_003246204.1	MULTISPECIES: prolyl oligopeptidase family serine peptidase	Bacillus	Bacillota	OTHER	PredHel=0	Topology=o	GCF_000699465.1	ftp://ftp.ncbi.nlm.nih.gov/genomes/all/GCF/000/699/465/GCF_000699465.1_ASM69946v1
WP_003246204.1	MULTISPECIES: prolyl oligopeptidase family serine peptidase	Bacillus	Bacillota	OTHER	PredHel=0	Topology=o	GCF_000706705.1	ftp://ftp.ncbi.nlm.nih.gov/genomes/all/GCF/000/706/705/GCF_000706705.1_ASM70670v1
WP_003246204.1	MULTISPECIES: prolyl oligopeptidase family serine peptidase	Bacillus	Bacillota	OTHER	PredHel=0	Topology=o	GCF_018884165.1	ftp://ftp.ncbi.nlm.nih.gov/genomes/all/GCF/018/884/165/GCF_018884165.1_ASM1888416v1
WP_003246204.1	MULTISPECIES: prolyl oligopeptidase family serine peptidase	Bacillus	Bacillota	OTHER	PredHel=0	Topology=o	GCF_009662175.1	ftp://ftp.ncbi.nlm.nih.gov/genomes/all/GCF/009/662/175/GCF_009662175.1_ASM966217v1
WP_003246204.1	MULTISPECIES: prolyl oligopeptidase family serine peptidase	Bacillus	Bacillota	OTHER	PredHel=0	Topology=o	GCF_026410045.1	ftp://ftp.ncbi.nlm.nih.gov/genomes/all/GCF/026/410/045/GCF_026410045.1_ASM2641004v1
WP_003246204.1	MULTISPECIES: prolyl oligopeptidase family serine peptidase	Bacillus	Bacillota	OTHER	PredHel=0	Topology=o	GCF_022700935.1	ftp://ftp.ncbi.nlm.nih.gov/genomes/all/GCF/022/700/935/GCF_022700935.1_ASM2270093v1
WP_003246204.1	MULTISPECIES: prolyl oligopeptidase family serine peptidase	Bacillus	Bacillota	OTHER	PredHel=0	Topology=o	GCF_005937795.2	ftp://ftp.ncbi.nlm.nih.gov/genomes/all/GCF/005/937/795/GCF_005937795.2_ASM593779v2
WP_003246204.1	MULTISPECIES: prolyl oligopeptidase family serine peptidase	Bacillus	Bacillota	OTHER	PredHel=0	Topology=o	GCF_001604995.1	ftp://ftp.ncbi.nlm.nih.gov/genomes/all/GCF/001/604/995/GCF_001604995.1_ASM160499v1
WP_003246204.1	MULTISPECIES: prolyl oligopeptidase family serine peptidase	Bacillus	Bacillota	OTHER	PredHel=0	Topology=o	GCF_004103555.1	ftp://ftp.ncbi.nlm.nih.gov/genomes/all/GCF/004/103/555/GCF_004103555.1_ASM410355v1
WP_003246204.1	MULTISPECIES: prolyl oligopeptidase family serine peptidase	Bacillus	Bacillota	OTHER	PredHel=0	Topology=o	GCF_000953615.1	ftp://ftp.ncbi.nlm.nih.gov/genomes/all/GCF/000/953/615/GCF_000953615.1_BS49Ch
WP_003246204.1	MULTISPECIES: prolyl oligopeptidase family serine peptidase	Bacillus	Bacillota	OTHER	PredHel=0	Topology=o	GCF_000978495.1	ftp://ftp.ncbi.nlm.nih.gov/genomes/all/GCF/000/978/495/GCF_000978495.1_ASM97849v1
WP_003246204.1	MULTISPECIES: prolyl oligopeptidase family serine peptidase	Bacillus	Bacillota	OTHER	PredHel=0	Topology=o	GCF_000952895.1	ftp://ftp.ncbi.nlm.nih.gov/genomes/all/GCF/000/952/895/GCF_000952895.1_BS34ACh
WP_003246204.1	MULTISPECIES: prolyl oligopeptidase family serine peptidase	Bacillus	Bacillota	OTHER	PredHel=0	Topology=o	GCF_001697265.1	ftp://ftp.ncbi.nlm.nih.gov/genomes/all/GCF/001/697/265/GCF_001697265.1_ASM169726v1
WP_003246204.1	MULTISPECIES: prolyl oligopeptidase family serine peptidase	Bacillus	Bacillota	OTHER	PredHel=0	Topology=o	GCF_023612315.1	ftp://ftp.ncbi.nlm.nih.gov/genomes/all/GCF/023/612/315/GCF_023612315.1_ASM2361231v1
WP_003246204.1	MULTISPECIES: prolyl oligopeptidase family serine peptidase	Bacillus	Bacillota	OTHER	PredHel=0	Topology=o	GCF_016894165.1	ftp://ftp.ncbi.nlm.nih.gov/genomes/all/GCF/016/894/165/GCF_016894165.1_ASM1689416v1
WP_003246204.1	MULTISPECIES: prolyl oligopeptidase family serine peptidase	Bacillus	Bacillota	OTHER	PredHel=0	Topology=o	GCF_009662155.1	ftp://ftp.ncbi.nlm.nih.gov/genomes/all/GCF/009/662/155/GCF_009662155.1_ASM966215v1
WP_003246204.1	MULTISPECIES: prolyl oligopeptidase family serine peptidase	Bacillus	Bacillota	OTHER	PredHel=0	Topology=o	GCF_021398545.1	ftp://ftp.ncbi.nlm.nih.gov/genomes/all/GCF/021/398/545/GCF_021398545.1_ASM2139854v1
WP_003246204.1	MULTISPECIES: prolyl oligopeptidase family serine peptidase	Bacillus	Bacillota	OTHER	PredHel=0	Topology=o	GCF_000789275.1	ftp://ftp.ncbi.nlm.nih.gov/genomes/all/GCF/000/789/275/GCF_000789275.1_ASM78927v1
WP_003246204.1	MULTISPECIES: prolyl oligopeptidase family serine peptidase	Bacillus	Bacillota	OTHER	PredHel=0	Topology=o	GCF_024917115.1	ftp://ftp.ncbi.nlm.nih.gov/genomes/all/GCF/024/917/115/GCF_024917115.1_ASM2491711v1
WP_003246204.1	MULTISPECIES: prolyl oligopeptidase family serine peptidase	Bacillus	Bacillota	OTHER	PredHel=0	Topology=o	GCF_001015095.1	ftp://ftp.ncbi.nlm.nih.gov/genomes/all/GCF/001/015/095/GCF_001015095.1_ASM101509v1
WP_003246204.1	MULTISPECIES: prolyl oligopeptidase family serine peptidase	Bacillus	Bacillota	OTHER	PredHel=0	Topology=o	GCF_001541905.1	ftp://ftp.ncbi.nlm.nih.gov/genomes/all/GCF/001/541/905/GCF_001541905.1_ASM154190v1
WP_003246204.1	MULTISPECIES: prolyl oligopeptidase family serine peptidase	Bacillus	Bacillota	OTHER	PredHel=0	Topology=o	GCF_000344745.1	ftp://ftp.ncbi.nlm.nih.gov/genomes/all/GCF/000/344/745/GCF_000344745.1_ASM34474v1
WP_003246204.1	MULTISPECIES: prolyl oligopeptidase family serine peptidase	Bacillus	Bacillota	OTHER	PredHel=0	Topology=o	GCF_000971925.1	ftp://ftp.ncbi.nlm.nih.gov/genomes/all/GCF/000/971/925/GCF_000971925.1_ASM97192v1
WP_003246204.1	MULTISPECIES: prolyl oligopeptidase family serine peptidase	Bacillus	Bacillota	OTHER	PredHel=0	Topology=o	GCF_004101425.1	ftp://ftp.ncbi.nlm.nih.gov/genomes/all/GCF/004/101/425/GCF_004101425.1_ASM410142v1
WP_003246204.1	MULTISPECIES: prolyl oligopeptidase family serine peptidase	Bacillus	Bacillota	OTHER	PredHel=0	Topology=o	GCF_004119635.1	ftp://ftp.ncbi.nlm.nih.gov/genomes/all/GCF/004/119/635/GCF_004119635.1_ASM411963v1
WP_003246204.1	MULTISPECIES: prolyl oligopeptidase family serine peptidase	Bacillus	Bacillota	OTHER	PredHel=0	Topology=o	GCF_013009385.1	ftp://ftp.ncbi.nlm.nih.gov/genomes/all/GCF/013/009/385/GCF_013009385.1_ASM1300938v1
WP_003246204.1	MULTISPECIES: prolyl oligopeptidase family serine peptidase	Bacillus	Bacillota	OTHER	PredHel=0	Topology=o	GCF_022700975.1	ftp://ftp.ncbi.nlm.nih.gov/genomes/all/GCF/022/700/975/GCF_022700975.1_ASM2270097v1
WP_003246204.1	MULTISPECIES: prolyl oligopeptidase family serine peptidase	Bacillus	Bacillota	OTHER	PredHel=0	Topology=o	GCF_019704455.1	ftp://ftp.ncbi.nlm.nih.gov/genomes/all/GCF/019/704/455/GCF_019704455.1_ASM1970445v1
WP_003246204.1	MULTISPECIES: prolyl oligopeptidase family serine peptidase	Bacillus	Bacillota	OTHER	PredHel=0	Topology=o	GCF_009662215.1	ftp://ftp.ncbi.nlm.nih.gov/genomes/all/GCF/009/662/215/GCF_009662215.1_ASM966221v1
WP_003246204.1	MULTISPECIES: prolyl oligopeptidase family serine peptidase	Bacillus	Bacillota	OTHER	PredHel=0	Topology=o	GCF_024508095.1	ftp://ftp.ncbi.nlm.nih.gov/genomes/all/GCF/024/508/095/GCF_024508095.1_ASM2450809v1
WP_003246204.1	MULTISPECIES: prolyl oligopeptidase family serine peptidase	Bacillus	Bacillota	OTHER	PredHel=0	Topology=o	GCF_000699525.1	ftp://ftp.ncbi.nlm.nih.gov/genomes/all/GCF/000/699/525/GCF_000699525.1_ASM69952v1
WP_003246204.1	MULTISPECIES: prolyl oligopeptidase family serine peptidase	Bacillus	Bacillota	OTHER	PredHel=0	Topology=o	GCF_003610955.1	ftp://ftp.ncbi.nlm.nih.gov/genomes/all/GCF/003/610/955/GCF_003610955.1_ASM361095v1
WP_003246204.1	MULTISPECIES: prolyl oligopeptidase family serine peptidase	Bacillus	Bacillota	OTHER	PredHel=0	Topology=o	GCF_025809235.1	ftp://ftp.ncbi.nlm.nih.gov/genomes/all/GCF/025/809/235/GCF_025809235.1_ASM2580923v1
WP_003246204.1	MULTISPECIES: prolyl oligopeptidase family serine peptidase	Bacillus	Bacillota	OTHER	PredHel=0	Topology=o	GCF_024799885.1	ftp://ftp.ncbi.nlm.nih.gov/genomes/all/GCF/024/799/885/GCF_024799885.1_ASM2479988v1
WP_003246204.1	MULTISPECIES: prolyl oligopeptidase family serine peptidase	Bacillus	Bacillota	OTHER	PredHel=0	Topology=o	GCF_019704375.1	ftp://ftp.ncbi.nlm.nih.gov/genomes/all/GCF/019/704/375/GCF_019704375.1_ASM1970437v1
WP_003246204.1	MULTISPECIES: prolyl oligopeptidase family serine peptidase	Bacillus	Bacillota	OTHER	PredHel=0	Topology=o	GCF_015602625.1	ftp://ftp.ncbi.nlm.nih.gov/genomes/all/GCF/015/602/625/GCF_015602625.1_ASM1560262v1
WP_003246204.1	MULTISPECIES: prolyl oligopeptidase family serine peptidase	Bacillus	Bacillota	OTHER	PredHel=0	Topology=o	GCF_016065415.1	ftp://ftp.ncbi.nlm.nih.gov/genomes/all/GCF/016/065/415/GCF_016065415.1_ASM1606541v1
WP_003246204.1	MULTISPECIES: prolyl oligopeptidase family serine peptidase	Bacillus	Bacillota	OTHER	PredHel=0	Topology=o	GCF_000789295.1	ftp://ftp.ncbi.nlm.nih.gov/genomes/all/GCF/000/789/295/GCF_000789295.1_ASM78929v1
WP_003246204.1	MULTISPECIES: prolyl oligopeptidase family serine peptidase	Bacillus	Bacillota	OTHER	PredHel=0	Topology=o	GCF_013388335.1	ftp://ftp.ncbi.nlm.nih.gov/genomes/all/GCF/013/388/335/GCF_013388335.1_ASM1338833v1
WP_003246204.1	MULTISPECIES: prolyl oligopeptidase family serine peptidase	Bacillus	Bacillota	OTHER	PredHel=0	Topology=o	GCF_004119595.1	ftp://ftp.ncbi.nlm.nih.gov/genomes/all/GCF/004/119/595/GCF_004119595.1_ASM411959v1
WP_003246204.1	MULTISPECIES: prolyl oligopeptidase family serine peptidase	Bacillus	Bacillota	OTHER	PredHel=0	Topology=o	GCF_024220155.1	ftp://ftp.ncbi.nlm.nih.gov/genomes/all/GCF/024/220/155/GCF_024220155.1_ASM2422015v1
WP_003246204.1	MULTISPECIES: prolyl oligopeptidase family serine peptidase	Bacillus	Bacillota	OTHER	PredHel=0	Topology=o	GCF_000293765.1	ftp://ftp.ncbi.nlm.nih.gov/genomes/all/GCF/000/293/765/GCF_000293765.1_ASM29376v1
WP_003246204.1	MULTISPECIES: prolyl oligopeptidase family serine peptidase	Bacillus	Bacillota	OTHER	PredHel=0	Topology=o	GCF_009913555.1	ftp://ftp.ncbi.nlm.nih.gov/genomes/all/GCF/009/913/555/GCF_009913555.1_ASM991355v1
WP_003246204.1	MULTISPECIES: prolyl oligopeptidase family serine peptidase	Bacillus	Bacillota	OTHER	PredHel=0	Topology=o	GCF_009662375.1	ftp://ftp.ncbi.nlm.nih.gov/genomes/all/GCF/009/662/375/GCF_009662375.1_ASM966237v1
WP_003246204.1	MULTISPECIES: prolyl oligopeptidase family serine peptidase	Bacillus	Bacillota	OTHER	PredHel=0	Topology=o	GCF_019704395.1	ftp://ftp.ncbi.nlm.nih.gov/genomes/all/GCF/019/704/395/GCF_019704395.1_ASM1970439v1
WP_003246204.1	MULTISPECIES: prolyl oligopeptidase family serine peptidase	Bacillus	Bacillota	OTHER	PredHel=0	Topology=o	GCF_022700895.1	ftp://ftp.ncbi.nlm.nih.gov/genomes/all/GCF/022/700/895/GCF_022700895.1_ASM2270089v1
WP_003246204.1	MULTISPECIES: prolyl oligopeptidase family serine peptidase	Bacillus	Bacillota	OTHER	PredHel=0	Topology=o	GCF_012931705.2	ftp://ftp.ncbi.nlm.nih.gov/genomes/all/GCF/012/931/705/GCF_012931705.2_ASM1293170v2
WP_003246204.1	MULTISPECIES: prolyl oligopeptidase family serine peptidase	Bacillus	Bacillota	OTHER	PredHel=0	Topology=o	GCF_019704335.1	ftp://ftp.ncbi.nlm.nih.gov/genomes/all/GCF/019/704/335/GCF_019704335.1_ASM1970433v1
WP_003246204.1	MULTISPECIES: prolyl oligopeptidase family serine peptidase	Bacillus	Bacillota	OTHER	PredHel=0	Topology=o	GCF_019931715.1	ftp://ftp.ncbi.nlm.nih.gov/genomes/all/GCF/019/931/715/GCF_019931715.1_ASM1993171v1
WP_003246204.1	MULTISPECIES: prolyl oligopeptidase family serine peptidase	Bacillus	Bacillota	OTHER	PredHel=0	Topology=o	GCF_009662435.1	ftp://ftp.ncbi.nlm.nih.gov/genomes/all/GCF/009/662/435/GCF_009662435.1_ASM966243v1
WP_003246204.1	MULTISPECIES: prolyl oligopeptidase family serine peptidase	Bacillus	Bacillota	OTHER	PredHel=0	Topology=o	GCF_000349795.1	ftp://ftp.ncbi.nlm.nih.gov/genomes/all/GCF/000/349/795/GCF_000349795.1_ASM34979v1
WP_003246204.1	MULTISPECIES: prolyl oligopeptidase family serine peptidase	Bacillus	Bacillota	OTHER	PredHel=0	Topology=o	GCF_000523045.1	ftp://ftp.ncbi.nlm.nih.gov/genomes/all/GCF/000/523/045/GCF_000523045.1_ASM52304v1
WP_003246204.1	MULTISPECIES: prolyl oligopeptidase family serine peptidase	Bacillus	Bacillota	OTHER	PredHel=0	Topology=o	GCF_008831405.1	ftp://ftp.ncbi.nlm.nih.gov/genomes/all/GCF/008/831/405/GCF_008831405.1_ASM883140v1
WP_003246204.1	MULTISPECIES: prolyl oligopeptidase family serine peptidase	Bacillus	Bacillota	OTHER	PredHel=0	Topology=o	GCF_001703495.1	ftp://ftp.ncbi.nlm.nih.gov/genomes/all/GCF/001/703/495/GCF_001703495.1_ASM170349v1
WP_003246204.1	MULTISPECIES: prolyl oligopeptidase family serine peptidase	Bacillus	Bacillota	OTHER	PredHel=0	Topology=o	GCF_009662455.1	ftp://ftp.ncbi.nlm.nih.gov/genomes/all/GCF/009/662/455/GCF_009662455.1_ASM966245v1
WP_003246204.1	MULTISPECIES: prolyl oligopeptidase family serine peptidase	Bacillus	Bacillota	OTHER	PredHel=0	Topology=o	GCF_009914705.1	ftp://ftp.ncbi.nlm.nih.gov/genomes/all/GCF/009/914/705/GCF_009914705.1_ASM991470v1
WP_003246204.1	MULTISPECIES: prolyl oligopeptidase family serine peptidase	Bacillus	Bacillota	OTHER	PredHel=0	Topology=o	GCF_000497485.1	ftp://ftp.ncbi.nlm.nih.gov/genomes/all/GCF/000/497/485/GCF_000497485.1_ASM49748v1
WP_003246204.1	MULTISPECIES: prolyl oligopeptidase family serine peptidase	Bacillus	Bacillota	OTHER	PredHel=0	Topology=o	GCF_006088795.1	ftp://ftp.ncbi.nlm.nih.gov/genomes/all/GCF/006/088/795/GCF_006088795.1_ASM608879v1
WP_003246204.1	MULTISPECIES: prolyl oligopeptidase family serine peptidase	Bacillus	Bacillota	OTHER	PredHel=0	Topology=o	GCF_006741845.1	ftp://ftp.ncbi.nlm.nih.gov/genomes/all/GCF/006/741/845/GCF_006741845.1_ASM674184v1
WP_003246204.1	MULTISPECIES: prolyl oligopeptidase family serine peptidase	Bacillus	Bacillota	OTHER	PredHel=0	Topology=o	GCF_020783355.1	ftp://ftp.ncbi.nlm.nih.gov/genomes/all/GCF/020/783/355/GCF_020783355.1_ASM2078335v1
WP_024120892.1	MULTISPECIES: prolyl oligopeptidase family serine peptidase	Bacillus	Bacillota	OTHER	PredHel=0	Topology=o	GCF_004006435.1	ftp://ftp.ncbi.nlm.nih.gov/genomes/all/GCF/004/006/435/GCF_004006435.1_ASM400643v1
WP_024120892.1	MULTISPECIES: prolyl oligopeptidase family serine peptidase	Bacillus	Bacillota	OTHER	PredHel=0	Topology=o	GCF_014250375.1	ftp://ftp.ncbi.nlm.nih.gov/genomes/all/GCF/014/250/375/GCF_014250375.1_ASM1425037v1
WP_024120892.1	MULTISPECIES: prolyl oligopeptidase family serine peptidase	Bacillus	Bacillota	OTHER	PredHel=0	Topology=o	GCF_024266645.1	ftp://ftp.ncbi.nlm.nih.gov/genomes/all/GCF/024/266/645/GCF_024266645.1_ASM2426664v1
WP_024120892.1	MULTISPECIES: prolyl oligopeptidase family serine peptidase	Bacillus	Bacillota	OTHER	PredHel=0	Topology=o	GCF_014621755.1	ftp://ftp.ncbi.nlm.nih.gov/genomes/all/GCF/014/621/755/GCF_014621755.1_ASM1462175v1
WP_024120892.1	MULTISPECIES: prolyl oligopeptidase family serine peptidase	Bacillus	Bacillota	OTHER	PredHel=0	Topology=o	GCF_013347105.1	ftp://ftp.ncbi.nlm.nih.gov/genomes/all/GCF/013/347/105/GCF_013347105.1_ASM1334710v1
WP_024120892.1	MULTISPECIES: prolyl oligopeptidase family serine peptidase	Bacillus	Bacillota	OTHER	PredHel=0	Topology=o	GCF_018417515.1	ftp://ftp.ncbi.nlm.nih.gov/genomes/all/GCF/018/417/515/GCF_018417515.1_ASM1841751v1
WP_024120892.1	MULTISPECIES: prolyl oligopeptidase family serine peptidase	Bacillus	Bacillota	OTHER	PredHel=0	Topology=o	GCF_006965425.1	ftp://ftp.ncbi.nlm.nih.gov/genomes/all/GCF/006/965/425/GCF_006965425.1_ASM696542v1
WP_032730337.1	MULTISPECIES: S9 family peptidase	Bacillus	Bacillota	OTHER	PredHel=0	Topology=o	GCF_000737405.1	ftp://ftp.ncbi.nlm.nih.gov/genomes/all/GCF/000/737/405/GCF_000737405.1_ASM73740v1
WP_032730337.1	MULTISPECIES: S9 family peptidase	Bacillus	Bacillota	OTHER	PredHel=0	Topology=o	GCF_001037985.1	ftp://ftp.ncbi.nlm.nih.gov/genomes/all/GCF/001/037/985/GCF_001037985.1_ASM103798v1
WP_032730337.1	MULTISPECIES: S9 family peptidase	Bacillus	Bacillota	OTHER	PredHel=0	Topology=o	GCF_009857115.1	ftp://ftp.ncbi.nlm.nih.gov/genomes/all/GCF/009/857/115/GCF_009857115.1_ASM985711v1
WP_032730337.1	MULTISPECIES: S9 family peptidase	Bacillus	Bacillota	OTHER	PredHel=0	Topology=o	GCF_022163605.1	ftp://ftp.ncbi.nlm.nih.gov/genomes/all/GCF/022/163/605/GCF_022163605.1_ASM2216360v1
WP_007409140.1	MULTISPECIES: prolyl oligopeptidase family serine peptidase	Bacillus	Bacillota	OTHER	PredHel=0	Topology=o	GCF_004799565.1	ftp://ftp.ncbi.nlm.nih.gov/genomes/all/GCF/004/799/565/GCF_004799565.1_ASM479956v1
WP_007409140.1	MULTISPECIES: prolyl oligopeptidase family serine peptidase	Bacillus	Bacillota	OTHER	PredHel=0	Topology=o	GCF_001553895.1	ftp://ftp.ncbi.nlm.nih.gov/genomes/all/GCF/001/553/895/GCF_001553895.1_ASM155389v1
WP_007409140.1	MULTISPECIES: prolyl oligopeptidase family serine peptidase	Bacillus	Bacillota	OTHER	PredHel=0	Topology=o	GCF_000455585.1	ftp://ftp.ncbi.nlm.nih.gov/genomes/all/GCF/000/455/585/GCF_000455585.1_ucmb5113v1
WP_007409140.1	MULTISPECIES: prolyl oligopeptidase family serine peptidase	Bacillus	Bacillota	OTHER	PredHel=0	Topology=o	GCF_022344025.1	ftp://ftp.ncbi.nlm.nih.gov/genomes/all/GCF/022/344/025/GCF_022344025.1_ASM2234402v1
WP_007409140.1	MULTISPECIES: prolyl oligopeptidase family serine peptidase	Bacillus	Bacillota	OTHER	PredHel=0	Topology=o	GCF_021559715.1	ftp://ftp.ncbi.nlm.nih.gov/genomes/all/GCF/021/559/715/GCF_021559715.1_ASM2155971v1
WP_007409140.1	MULTISPECIES: prolyl oligopeptidase family serine peptidase	Bacillus	Bacillota	OTHER	PredHel=0	Topology=o	GCF_014791945.1	ftp://ftp.ncbi.nlm.nih.gov/genomes/all/GCF/014/791/945/GCF_014791945.1_ASM1479194v1
WP_007409140.1	MULTISPECIES: prolyl oligopeptidase family serine peptidase	Bacillus	Bacillota	OTHER	PredHel=0	Topology=o	GCF_024919095.1	ftp://ftp.ncbi.nlm.nih.gov/genomes/all/GCF/024/919/095/GCF_024919095.1_ASM2491909v1
WP_007409140.1	MULTISPECIES: prolyl oligopeptidase family serine peptidase	Bacillus	Bacillota	OTHER	PredHel=0	Topology=o	GCF_022870725.1	ftp://ftp.ncbi.nlm.nih.gov/genomes/all/GCF/022/870/725/GCF_022870725.1_ASM2287072v1
WP_007409140.1	MULTISPECIES: prolyl oligopeptidase family serine peptidase	Bacillus	Bacillota	OTHER	PredHel=0	Topology=o	GCF_003149695.1	ftp://ftp.ncbi.nlm.nih.gov/genomes/all/GCF/003/149/695/GCF_003149695.1_ASM314969v1
WP_007409140.1	MULTISPECIES: prolyl oligopeptidase family serine peptidase	Bacillus	Bacillota	OTHER	PredHel=0	Topology=o	GCF_006489255.1	ftp://ftp.ncbi.nlm.nih.gov/genomes/all/GCF/006/489/255/GCF_006489255.1_ASM648925v1
WP_007409140.1	MULTISPECIES: prolyl oligopeptidase family serine peptidase	Bacillus	Bacillota	OTHER	PredHel=0	Topology=o	GCF_004421045.1	ftp://ftp.ncbi.nlm.nih.gov/genomes/all/GCF/004/421/045/GCF_004421045.1_ASM442104v1
WP_007409140.1	MULTISPECIES: prolyl oligopeptidase family serine peptidase	Bacillus	Bacillota	OTHER	PredHel=0	Topology=o	GCF_023586845.2	ftp://ftp.ncbi.nlm.nih.gov/genomes/all/GCF/023/586/845/GCF_023586845.2_ASM2358684v2
WP_007409140.1	MULTISPECIES: prolyl oligopeptidase family serine peptidase	Bacillus	Bacillota	OTHER	PredHel=0	Topology=o	GCF_023586825.2	ftp://ftp.ncbi.nlm.nih.gov/genomes/all/GCF/023/586/825/GCF_023586825.2_ASM2358682v2
WP_007409140.1	MULTISPECIES: prolyl oligopeptidase family serine peptidase	Bacillus	Bacillota	OTHER	PredHel=0	Topology=o	GCF_009906915.1	ftp://ftp.ncbi.nlm.nih.gov/genomes/all/GCF/009/906/915/GCF_009906915.1_ASM990691v1
WP_007409140.1	MULTISPECIES: prolyl oligopeptidase family serine peptidase	Bacillus	Bacillota	OTHER	PredHel=0	Topology=o	GCF_027942355.1	ftp://ftp.ncbi.nlm.nih.gov/genomes/all/GCF/027/942/355/GCF_027942355.1_ASM2794235v1
WP_007409140.1	MULTISPECIES: prolyl oligopeptidase family serine peptidase	Bacillus	Bacillota	OTHER	PredHel=0	Topology=o	GCF_009931675.1	ftp://ftp.ncbi.nlm.nih.gov/genomes/all/GCF/009/931/675/GCF_009931675.1_ASM993167v1
WP_007409140.1	MULTISPECIES: prolyl oligopeptidase family serine peptidase	Bacillus	Bacillota	OTHER	PredHel=0	Topology=o	GCF_009856975.1	ftp://ftp.ncbi.nlm.nih.gov/genomes/all/GCF/009/856/975/GCF_009856975.1_ASM985697v1
WP_007409140.1	MULTISPECIES: prolyl oligopeptidase family serine peptidase	Bacillus	Bacillota	OTHER	PredHel=0	Topology=o	GCF_003860445.1	ftp://ftp.ncbi.nlm.nih.gov/genomes/all/GCF/003/860/445/GCF_003860445.1_ASM386044v1
WP_007409140.1	MULTISPECIES: prolyl oligopeptidase family serine peptidase	Bacillus	Bacillota	OTHER	PredHel=0	Topology=o	GCF_007923205.1	ftp://ftp.ncbi.nlm.nih.gov/genomes/all/GCF/007/923/205/GCF_007923205.1_ASM792320v1
WP_007409140.1	MULTISPECIES: prolyl oligopeptidase family serine peptidase	Bacillus	Bacillota	OTHER	PredHel=0	Topology=o	GCF_001593785.1	ftp://ftp.ncbi.nlm.nih.gov/genomes/all/GCF/001/593/785/GCF_001593785.1_ASM159378v1
WP_007409140.1	MULTISPECIES: prolyl oligopeptidase family serine peptidase	Bacillus	Bacillota	OTHER	PredHel=0	Topology=o	GCF_016834435.1	ftp://ftp.ncbi.nlm.nih.gov/genomes/all/GCF/016/834/435/GCF_016834435.1_ASM1683443v1
WP_007409140.1	MULTISPECIES: prolyl oligopeptidase family serine peptidase	Bacillus	Bacillota	OTHER	PredHel=0	Topology=o	GCF_003312895.1	ftp://ftp.ncbi.nlm.nih.gov/genomes/all/GCF/003/312/895/GCF_003312895.1_ASM331289v1
WP_007409140.1	MULTISPECIES: prolyl oligopeptidase family serine peptidase	Bacillus	Bacillota	OTHER	PredHel=0	Topology=o	GCF_022371095.1	ftp://ftp.ncbi.nlm.nih.gov/genomes/all/GCF/022/371/095/GCF_022371095.1_ASM2237109v1
WP_007409140.1	MULTISPECIES: prolyl oligopeptidase family serine peptidase	Bacillus	Bacillota	OTHER	PredHel=0	Topology=o	GCF_000583065.1	ftp://ftp.ncbi.nlm.nih.gov/genomes/all/GCF/000/583/065/GCF_000583065.1_ASM58306v1
WP_007409140.1	MULTISPECIES: prolyl oligopeptidase family serine peptidase	Bacillus	Bacillota	OTHER	PredHel=0	Topology=o	GCF_000283695.1	ftp://ftp.ncbi.nlm.nih.gov/genomes/all/GCF/000/283/695/GCF_000283695.1_ASM28369v1
WP_007409140.1	MULTISPECIES: prolyl oligopeptidase family serine peptidase	Bacillus	Bacillota	OTHER	PredHel=0	Topology=o	GCF_001023595.1	ftp://ftp.ncbi.nlm.nih.gov/genomes/all/GCF/001/023/595/GCF_001023595.1_ASM102359v1
WP_007409140.1	MULTISPECIES: prolyl oligopeptidase family serine peptidase	Bacillus	Bacillota	OTHER	PredHel=0	Topology=o	GCF_019880425.1	ftp://ftp.ncbi.nlm.nih.gov/genomes/all/GCF/019/880/425/GCF_019880425.1_ASM1988042v1
WP_007409140.1	MULTISPECIES: prolyl oligopeptidase family serine peptidase	Bacillus	Bacillota	OTHER	PredHel=0	Topology=o	GCF_016888865.1	ftp://ftp.ncbi.nlm.nih.gov/genomes/all/GCF/016/888/865/GCF_016888865.1_ASM1688886v1
WP_007409140.1	MULTISPECIES: prolyl oligopeptidase family serine peptidase	Bacillus	Bacillota	OTHER	PredHel=0	Topology=o	GCF_000769555.1	ftp://ftp.ncbi.nlm.nih.gov/genomes/all/GCF/000/769/555/GCF_000769555.1_ASM76955v1
WP_007409140.1	MULTISPECIES: prolyl oligopeptidase family serine peptidase	Bacillus	Bacillota	OTHER	PredHel=0	Topology=o	GCF_023278305.1	ftp://ftp.ncbi.nlm.nih.gov/genomes/all/GCF/023/278/305/GCF_023278305.1_ASM2327830v1
WP_007409140.1	MULTISPECIES: prolyl oligopeptidase family serine peptidase	Bacillus	Bacillota	OTHER	PredHel=0	Topology=o	GCF_002237515.1	ftp://ftp.ncbi.nlm.nih.gov/genomes/all/GCF/002/237/515/GCF_002237515.1_ASM223751v1
WP_007409140.1	MULTISPECIES: prolyl oligopeptidase family serine peptidase	Bacillus	Bacillota	OTHER	PredHel=0	Topology=o	GCF_024508215.1	ftp://ftp.ncbi.nlm.nih.gov/genomes/all/GCF/024/508/215/GCF_024508215.1_ASM2450821v1
WP_007409140.1	MULTISPECIES: prolyl oligopeptidase family serine peptidase	Bacillus	Bacillota	OTHER	PredHel=0	Topology=o	GCF_009738165.1	ftp://ftp.ncbi.nlm.nih.gov/genomes/all/GCF/009/738/165/GCF_009738165.1_ASM973816v1
WP_007409140.1	MULTISPECIES: prolyl oligopeptidase family serine peptidase	Bacillus	Bacillota	OTHER	PredHel=0	Topology=o	GCF_012647845.1	ftp://ftp.ncbi.nlm.nih.gov/genomes/all/GCF/012/647/845/GCF_012647845.1_ASM1264784v1
WP_007409140.1	MULTISPECIES: prolyl oligopeptidase family serine peptidase	Bacillus	Bacillota	OTHER	PredHel=0	Topology=o	GCF_025857215.1	ftp://ftp.ncbi.nlm.nih.gov/genomes/all/GCF/025/857/215/GCF_025857215.1_ASM2585721v1
WP_007409140.1	MULTISPECIES: prolyl oligopeptidase family serine peptidase	Bacillus	Bacillota	OTHER	PredHel=0	Topology=o	GCF_003546955.1	ftp://ftp.ncbi.nlm.nih.gov/genomes/all/GCF/003/546/955/GCF_003546955.1_ASM354695v1
WP_007409140.1	MULTISPECIES: prolyl oligopeptidase family serine peptidase	Bacillus	Bacillota	OTHER	PredHel=0	Topology=o	GCF_000455565.1	ftp://ftp.ncbi.nlm.nih.gov/genomes/all/GCF/000/455/565/GCF_000455565.1_ucmb5033v1
WP_007409140.1	MULTISPECIES: prolyl oligopeptidase family serine peptidase	Bacillus	Bacillota	OTHER	PredHel=0	Topology=o	GCF_011784665.1	ftp://ftp.ncbi.nlm.nih.gov/genomes/all/GCF/011/784/665/GCF_011784665.1_ASM1178466v1
WP_007409140.1	MULTISPECIES: prolyl oligopeptidase family serine peptidase	Bacillus	Bacillota	OTHER	PredHel=0	Topology=o	GCF_003854915.1	ftp://ftp.ncbi.nlm.nih.gov/genomes/all/GCF/003/854/915/GCF_003854915.1_ASM385491v1
WP_007409140.1	MULTISPECIES: prolyl oligopeptidase family serine peptidase	Bacillus	Bacillota	OTHER	PredHel=0	Topology=o	GCF_019754015.1	ftp://ftp.ncbi.nlm.nih.gov/genomes/all/GCF/019/754/015/GCF_019754015.1_ASM1975401v1
WP_007409140.1	MULTISPECIES: prolyl oligopeptidase family serine peptidase	Bacillus	Bacillota	OTHER	PredHel=0	Topology=o	GCF_001889385.1	ftp://ftp.ncbi.nlm.nih.gov/genomes/all/GCF/001/889/385/GCF_001889385.1_ASM188938v1
WP_007409140.1	MULTISPECIES: prolyl oligopeptidase family serine peptidase	Bacillus	Bacillota	OTHER	PredHel=0	Topology=o	GCF_000835145.1	ftp://ftp.ncbi.nlm.nih.gov/genomes/all/GCF/000/835/145/GCF_000835145.1_ASM83514v1
WP_007409140.1	MULTISPECIES: prolyl oligopeptidase family serine peptidase	Bacillus	Bacillota	OTHER	PredHel=0	Topology=o	GCF_002216755.1	ftp://ftp.ncbi.nlm.nih.gov/genomes/all/GCF/002/216/755/GCF_002216755.1_ASM221675v1
WP_007409140.1	MULTISPECIES: prolyl oligopeptidase family serine peptidase	Bacillus	Bacillota	OTHER	PredHel=0	Topology=o	GCF_001596755.1	ftp://ftp.ncbi.nlm.nih.gov/genomes/all/GCF/001/596/755/GCF_001596755.1_ASM159675v1
WP_007409140.1	MULTISPECIES: prolyl oligopeptidase family serine peptidase	Bacillus	Bacillota	OTHER	PredHel=0	Topology=o	GCF_001874385.1	ftp://ftp.ncbi.nlm.nih.gov/genomes/all/GCF/001/874/385/GCF_001874385.1_ASM187438v1
WP_007409140.1	MULTISPECIES: prolyl oligopeptidase family serine peptidase	Bacillus	Bacillota	OTHER	PredHel=0	Topology=o	GCF_018363035.1	ftp://ftp.ncbi.nlm.nih.gov/genomes/all/GCF/018/363/035/GCF_018363035.1_ASM1836303v1
WP_007409140.1	MULTISPECIES: prolyl oligopeptidase family serine peptidase	Bacillus	Bacillota	OTHER	PredHel=0	Topology=o	GCF_017603845.1	ftp://ftp.ncbi.nlm.nih.gov/genomes/all/GCF/017/603/845/GCF_017603845.1_ASM1760384v1
WP_007409140.1	MULTISPECIES: prolyl oligopeptidase family serine peptidase	Bacillus	Bacillota	OTHER	PredHel=0	Topology=o	GCF_014048285.1	ftp://ftp.ncbi.nlm.nih.gov/genomes/all/GCF/014/048/285/GCF_014048285.1_ASM1404828v1
WP_007409140.1	MULTISPECIES: prolyl oligopeptidase family serine peptidase	Bacillus	Bacillota	OTHER	PredHel=0	Topology=o	GCF_001586105.1	ftp://ftp.ncbi.nlm.nih.gov/genomes/all/GCF/001/586/105/GCF_001586105.1_ASM158610v1
WP_007409140.1	MULTISPECIES: prolyl oligopeptidase family serine peptidase	Bacillus	Bacillota	OTHER	PredHel=0	Topology=o	GCF_000341875.1	ftp://ftp.ncbi.nlm.nih.gov/genomes/all/GCF/000/341/875/GCF_000341875.1_ASM34187v1
WP_007409140.1	MULTISPECIES: prolyl oligopeptidase family serine peptidase	Bacillus	Bacillota	OTHER	PredHel=0	Topology=o	GCF_006489235.1	ftp://ftp.ncbi.nlm.nih.gov/genomes/all/GCF/006/489/235/GCF_006489235.1_ASM648923v1
WP_007409140.1	MULTISPECIES: prolyl oligopeptidase family serine peptidase	Bacillus	Bacillota	OTHER	PredHel=0	Topology=o	GCF_003149715.1	ftp://ftp.ncbi.nlm.nih.gov/genomes/all/GCF/003/149/715/GCF_003149715.1_ASM314971v1
WP_007409140.1	MULTISPECIES: prolyl oligopeptidase family serine peptidase	Bacillus	Bacillota	OTHER	PredHel=0	Topology=o	GCF_020971785.1	ftp://ftp.ncbi.nlm.nih.gov/genomes/all/GCF/020/971/785/GCF_020971785.1_ASM2097178v1
WP_007409140.1	MULTISPECIES: prolyl oligopeptidase family serine peptidase	Bacillus	Bacillota	OTHER	PredHel=0	Topology=o	GCF_013201465.1	ftp://ftp.ncbi.nlm.nih.gov/genomes/all/GCF/013/201/465/GCF_013201465.1_ASM1320146v1
WP_007409140.1	MULTISPECIES: prolyl oligopeptidase family serine peptidase	Bacillus	Bacillota	OTHER	PredHel=0	Topology=o	GCF_002741705.1	ftp://ftp.ncbi.nlm.nih.gov/genomes/all/GCF/002/741/705/GCF_002741705.1_ASM274170v1
WP_007409140.1	MULTISPECIES: prolyl oligopeptidase family serine peptidase	Bacillus	Bacillota	OTHER	PredHel=0	Topology=o	GCF_024453785.1	ftp://ftp.ncbi.nlm.nih.gov/genomes/all/GCF/024/453/785/GCF_024453785.1_ASM2445378v1
WP_007409140.1	MULTISPECIES: prolyl oligopeptidase family serine peptidase	Bacillus	Bacillota	OTHER	PredHel=0	Topology=o	GCF_000242855.2	ftp://ftp.ncbi.nlm.nih.gov/genomes/all/GCF/000/242/855/GCF_000242855.2_ASM24285v2
WP_007409140.1	MULTISPECIES: prolyl oligopeptidase family serine peptidase	Bacillus	Bacillota	OTHER	PredHel=0	Topology=o	GCF_003855275.1	ftp://ftp.ncbi.nlm.nih.gov/genomes/all/GCF/003/855/275/GCF_003855275.1_ASM385527v1
WP_007409140.1	MULTISPECIES: prolyl oligopeptidase family serine peptidase	Bacillus	Bacillota	OTHER	PredHel=0	Topology=o	GCF_002968415.1	ftp://ftp.ncbi.nlm.nih.gov/genomes/all/GCF/002/968/415/GCF_002968415.1_ASM296841v1
WP_007409140.1	MULTISPECIES: prolyl oligopeptidase family serine peptidase	Bacillus	Bacillota	OTHER	PredHel=0	Topology=o	GCF_023823735.1	ftp://ftp.ncbi.nlm.nih.gov/genomes/all/GCF/023/823/735/GCF_023823735.1_ASM2382373v1
WP_007409140.1	MULTISPECIES: prolyl oligopeptidase family serine peptidase	Bacillus	Bacillota	OTHER	PredHel=0	Topology=o	GCF_002763675.1	ftp://ftp.ncbi.nlm.nih.gov/genomes/all/GCF/002/763/675/GCF_002763675.1_ASM276367v1
WP_007409140.1	MULTISPECIES: prolyl oligopeptidase family serine peptidase	Bacillus	Bacillota	OTHER	PredHel=0	Topology=o	GCF_020162235.1	ftp://ftp.ncbi.nlm.nih.gov/genomes/all/GCF/020/162/235/GCF_020162235.1_ASM2016223v1
WP_007409140.1	MULTISPECIES: prolyl oligopeptidase family serine peptidase	Bacillus	Bacillota	OTHER	PredHel=0	Topology=o	GCF_012226065.1	ftp://ftp.ncbi.nlm.nih.gov/genomes/all/GCF/012/226/065/GCF_012226065.1_ASM1222606v1
WP_007409140.1	MULTISPECIES: prolyl oligopeptidase family serine peptidase	Bacillus	Bacillota	OTHER	PredHel=0	Topology=o	GCF_001593395.2	ftp://ftp.ncbi.nlm.nih.gov/genomes/all/GCF/001/593/395/GCF_001593395.2_ASM159339v2
WP_007409140.1	MULTISPECIES: prolyl oligopeptidase family serine peptidase	Bacillus	Bacillota	OTHER	PredHel=0	Topology=o	GCF_014211995.1	ftp://ftp.ncbi.nlm.nih.gov/genomes/all/GCF/014/211/995/GCF_014211995.1_ASM1421199v1
WP_007409140.1	MULTISPECIES: prolyl oligopeptidase family serine peptidase	Bacillus	Bacillota	OTHER	PredHel=0	Topology=o	GCF_014792065.1	ftp://ftp.ncbi.nlm.nih.gov/genomes/all/GCF/014/792/065/GCF_014792065.1_ASM1479206v1
WP_007409140.1	MULTISPECIES: prolyl oligopeptidase family serine peptidase	Bacillus	Bacillota	OTHER	PredHel=0	Topology=o	GCF_019396925.1	ftp://ftp.ncbi.nlm.nih.gov/genomes/all/GCF/019/396/925/GCF_019396925.1_ASM1939692v1
WP_007409140.1	MULTISPECIES: prolyl oligopeptidase family serine peptidase	Bacillus	Bacillota	OTHER	PredHel=0	Topology=o	GCF_009663035.1	ftp://ftp.ncbi.nlm.nih.gov/genomes/all/GCF/009/663/035/GCF_009663035.1_ASM966303v1
WP_007409140.1	MULTISPECIES: prolyl oligopeptidase family serine peptidase	Bacillus	Bacillota	OTHER	PredHel=0	Topology=o	GCF_014495825.1	ftp://ftp.ncbi.nlm.nih.gov/genomes/all/GCF/014/495/825/GCF_014495825.1_ASM1449582v1
WP_007409140.1	MULTISPECIES: prolyl oligopeptidase family serine peptidase	Bacillus	Bacillota	OTHER	PredHel=0	Topology=o	GCF_022488425.1	ftp://ftp.ncbi.nlm.nih.gov/genomes/all/GCF/022/488/425/GCF_022488425.1_ASM2248842v1
WP_007409140.1	MULTISPECIES: prolyl oligopeptidase family serine peptidase	Bacillus	Bacillota	OTHER	PredHel=0	Topology=o	GCF_016065635.1	ftp://ftp.ncbi.nlm.nih.gov/genomes/all/GCF/016/065/635/GCF_016065635.1_ASM1606563v1
WP_007409140.1	MULTISPECIES: prolyl oligopeptidase family serine peptidase	Bacillus	Bacillota	OTHER	PredHel=0	Topology=o	GCF_001999205.1	ftp://ftp.ncbi.nlm.nih.gov/genomes/all/GCF/001/999/205/GCF_001999205.1_ASM199920v1
WP_007409140.1	MULTISPECIES: prolyl oligopeptidase family serine peptidase	Bacillus	Bacillota	OTHER	PredHel=0	Topology=o	GCF_019163475.1	ftp://ftp.ncbi.nlm.nih.gov/genomes/all/GCF/019/163/475/GCF_019163475.1_ASM1916347v1
WP_007409140.1	MULTISPECIES: prolyl oligopeptidase family serine peptidase	Bacillus	Bacillota	OTHER	PredHel=0	Topology=o	GCF_006489275.1	ftp://ftp.ncbi.nlm.nih.gov/genomes/all/GCF/006/489/275/GCF_006489275.1_ASM648927v1
WP_007409140.1	MULTISPECIES: prolyl oligopeptidase family serine peptidase	Bacillus	Bacillota	OTHER	PredHel=0	Topology=o	GCF_018629015.1	ftp://ftp.ncbi.nlm.nih.gov/genomes/all/GCF/018/629/015/GCF_018629015.1_ASM1862901v1
WP_007409140.1	MULTISPECIES: prolyl oligopeptidase family serine peptidase	Bacillus	Bacillota	OTHER	PredHel=0	Topology=o	GCF_000772205.1	ftp://ftp.ncbi.nlm.nih.gov/genomes/all/GCF/000/772/205/GCF_000772205.1_ASM77220v1
WP_007409140.1	MULTISPECIES: prolyl oligopeptidase family serine peptidase	Bacillus	Bacillota	OTHER	PredHel=0	Topology=o	GCF_022700795.1	ftp://ftp.ncbi.nlm.nih.gov/genomes/all/GCF/022/700/795/GCF_022700795.1_ASM2270079v1
WP_007409140.1	MULTISPECIES: prolyl oligopeptidase family serine peptidase	Bacillus	Bacillota	OTHER	PredHel=0	Topology=o	GCF_001752685.2	ftp://ftp.ncbi.nlm.nih.gov/genomes/all/GCF/001/752/685/GCF_001752685.2_ASM175268v2
WP_007409140.1	MULTISPECIES: prolyl oligopeptidase family serine peptidase	Bacillus	Bacillota	OTHER	PredHel=0	Topology=o	GCF_003149795.1	ftp://ftp.ncbi.nlm.nih.gov/genomes/all/GCF/003/149/795/GCF_003149795.1_ASM314979v1
WP_007409140.1	MULTISPECIES: prolyl oligopeptidase family serine peptidase	Bacillus	Bacillota	OTHER	PredHel=0	Topology=o	GCF_001889285.1	ftp://ftp.ncbi.nlm.nih.gov/genomes/all/GCF/001/889/285/GCF_001889285.1_ASM188928v1
WP_007409140.1	MULTISPECIES: prolyl oligopeptidase family serine peptidase	Bacillus	Bacillota	OTHER	PredHel=0	Topology=o	GCF_021184205.1	ftp://ftp.ncbi.nlm.nih.gov/genomes/all/GCF/021/184/205/GCF_021184205.1_ASM2118420v1
WP_007409140.1	MULTISPECIES: prolyl oligopeptidase family serine peptidase	Bacillus	Bacillota	OTHER	PredHel=0	Topology=o	GCF_000815275.2	ftp://ftp.ncbi.nlm.nih.gov/genomes/all/GCF/000/815/275/GCF_000815275.2_ASM81527v2
WP_007409140.1	MULTISPECIES: prolyl oligopeptidase family serine peptidase	Bacillus	Bacillota	OTHER	PredHel=0	Topology=o	GCF_008245105.1	ftp://ftp.ncbi.nlm.nih.gov/genomes/all/GCF/008/245/105/GCF_008245105.1_ASM824510v1
WP_007409140.1	MULTISPECIES: prolyl oligopeptidase family serine peptidase	Bacillus	Bacillota	OTHER	PredHel=0	Topology=o	GCF_017357905.1	ftp://ftp.ncbi.nlm.nih.gov/genomes/all/GCF/017/357/905/GCF_017357905.1_ASM1735790v1
WP_007409140.1	MULTISPECIES: prolyl oligopeptidase family serine peptidase	Bacillus	Bacillota	OTHER	PredHel=0	Topology=o	GCF_018861275.1	ftp://ftp.ncbi.nlm.nih.gov/genomes/all/GCF/018/861/275/GCF_018861275.1_ASM1886127v1
WP_007409140.1	MULTISPECIES: prolyl oligopeptidase family serine peptidase	Bacillus	Bacillota	OTHER	PredHel=0	Topology=o	GCF_021228895.1	ftp://ftp.ncbi.nlm.nih.gov/genomes/all/GCF/021/228/895/GCF_021228895.1_ASM2122889v1
WP_007409140.1	MULTISPECIES: prolyl oligopeptidase family serine peptidase	Bacillus	Bacillota	OTHER	PredHel=0	Topology=o	GCF_021397795.1	ftp://ftp.ncbi.nlm.nih.gov/genomes/all/GCF/021/397/795/GCF_021397795.1_ASM2139779v1
WP_007409140.1	MULTISPECIES: prolyl oligopeptidase family serine peptidase	Bacillus	Bacillota	OTHER	PredHel=0	Topology=o	GCF_001857985.1	ftp://ftp.ncbi.nlm.nih.gov/genomes/all/GCF/001/857/985/GCF_001857985.1_ASM185798v1
WP_007409140.1	MULTISPECIES: prolyl oligopeptidase family serine peptidase	Bacillus	Bacillota	OTHER	PredHel=0	Topology=o	GCF_003721475.1	ftp://ftp.ncbi.nlm.nih.gov/genomes/all/GCF/003/721/475/GCF_003721475.1_ASM372147v1
WP_007409140.1	MULTISPECIES: prolyl oligopeptidase family serine peptidase	Bacillus	Bacillota	OTHER	PredHel=0	Topology=o	GCF_002850535.1	ftp://ftp.ncbi.nlm.nih.gov/genomes/all/GCF/002/850/535/GCF_002850535.1_ASM285053v1
WP_007409140.1	MULTISPECIES: prolyl oligopeptidase family serine peptidase	Bacillus	Bacillota	OTHER	PredHel=0	Topology=o	GCF_002327165.1	ftp://ftp.ncbi.nlm.nih.gov/genomes/all/GCF/002/327/165/GCF_002327165.1_ASM232716v1
WP_007409140.1	MULTISPECIES: prolyl oligopeptidase family serine peptidase	Bacillus	Bacillota	OTHER	PredHel=0	Topology=o	GCF_003150855.2	ftp://ftp.ncbi.nlm.nih.gov/genomes/all/GCF/003/150/855/GCF_003150855.1_ASM315085v2
WP_007409140.1	MULTISPECIES: prolyl oligopeptidase family serine peptidase	Bacillus	Bacillota	OTHER	PredHel=0	Topology=o	GCF_023823715.1	ftp://ftp.ncbi.nlm.nih.gov/genomes/all/GCF/023/823/715/GCF_023823715.1_ASM2382371v1
WP_007409140.1	MULTISPECIES: prolyl oligopeptidase family serine peptidase	Bacillus	Bacillota	OTHER	PredHel=0	Topology=o	GCF_000815145.1	ftp://ftp.ncbi.nlm.nih.gov/genomes/all/GCF/000/815/145/GCF_000815145.1_ASM81514v1
WP_007409140.1	MULTISPECIES: prolyl oligopeptidase family serine peptidase	Bacillus	Bacillota	OTHER	PredHel=0	Topology=o	GCF_000508125.2	ftp://ftp.ncbi.nlm.nih.gov/genomes/all/GCF/000/508/125/GCF_000508125.2_ASM50812v2
WP_007409140.1	MULTISPECIES: prolyl oligopeptidase family serine peptidase	Bacillus	Bacillota	OTHER	PredHel=0	Topology=o	GCF_008244925.1	ftp://ftp.ncbi.nlm.nih.gov/genomes/all/GCF/008/244/925/GCF_008244925.1_ASM824492v1
WP_007409140.1	MULTISPECIES: prolyl oligopeptidase family serine peptidase	Bacillus	Bacillota	OTHER	PredHel=0	Topology=o	GCF_014706595.1	ftp://ftp.ncbi.nlm.nih.gov/genomes/all/GCF/014/706/595/GCF_014706595.1_ASM1470659v1
WP_007409140.1	MULTISPECIES: prolyl oligopeptidase family serine peptidase	Bacillus	Bacillota	OTHER	PredHel=0	Topology=o	GCF_021495995.1	ftp://ftp.ncbi.nlm.nih.gov/genomes/all/GCF/021/495/995/GCF_021495995.1_ASM2149599v1
WP_007409140.1	MULTISPECIES: prolyl oligopeptidase family serine peptidase	Bacillus	Bacillota	OTHER	PredHel=0	Topology=o	GCF_003076535.1	ftp://ftp.ncbi.nlm.nih.gov/genomes/all/GCF/003/076/535/GCF_003076535.1_ASM307653v1
WP_007409140.1	MULTISPECIES: prolyl oligopeptidase family serine peptidase	Bacillus	Bacillota	OTHER	PredHel=0	Topology=o	GCF_009664145.1	ftp://ftp.ncbi.nlm.nih.gov/genomes/all/GCF/009/664/145/GCF_009664145.1_ASM966414v1
WP_007409140.1	MULTISPECIES: prolyl oligopeptidase family serine peptidase	Bacillus	Bacillota	OTHER	PredHel=0	Topology=o	GCF_009914135.1	ftp://ftp.ncbi.nlm.nih.gov/genomes/all/GCF/009/914/135/GCF_009914135.1_ASM991413v1
WP_007409140.1	MULTISPECIES: prolyl oligopeptidase family serine peptidase	Bacillus	Bacillota	OTHER	PredHel=0	Topology=o	GCF_002688525.1	ftp://ftp.ncbi.nlm.nih.gov/genomes/all/GCF/002/688/525/GCF_002688525.1_ASM268852v1
WP_007409140.1	MULTISPECIES: prolyl oligopeptidase family serine peptidase	Bacillus	Bacillota	OTHER	PredHel=0	Topology=o	GCF_000493375.1	ftp://ftp.ncbi.nlm.nih.gov/genomes/all/GCF/000/493/375/GCF_000493375.1_BAPNAU_WGS
WP_007409140.1	MULTISPECIES: prolyl oligopeptidase family serine peptidase	Bacillus	Bacillota	OTHER	PredHel=0	Topology=o	GCF_022559645.1	ftp://ftp.ncbi.nlm.nih.gov/genomes/all/GCF/022/559/645/GCF_022559645.1_ASM2255964v1
WP_007409140.1	MULTISPECIES: prolyl oligopeptidase family serine peptidase	Bacillus	Bacillota	OTHER	PredHel=0	Topology=o	GCF_017797845.1	ftp://ftp.ncbi.nlm.nih.gov/genomes/all/GCF/017/797/845/GCF_017797845.1_ASM1779784v1
WP_007409140.1	MULTISPECIES: prolyl oligopeptidase family serine peptidase	Bacillus	Bacillota	OTHER	PredHel=0	Topology=o	GCF_022833015.1	ftp://ftp.ncbi.nlm.nih.gov/genomes/all/GCF/022/833/015/GCF_022833015.1_ASM2283301v1
WP_007409140.1	MULTISPECIES: prolyl oligopeptidase family serine peptidase	Bacillus	Bacillota	OTHER	PredHel=0	Topology=o	GCF_001593765.1	ftp://ftp.ncbi.nlm.nih.gov/genomes/all/GCF/001/593/765/GCF_001593765.1_ASM159376v1
WP_007409140.1	MULTISPECIES: prolyl oligopeptidase family serine peptidase	Bacillus	Bacillota	OTHER	PredHel=0	Topology=o	GCF_023921085.1	ftp://ftp.ncbi.nlm.nih.gov/genomes/all/GCF/023/921/085/GCF_023921085.1_ASM2392108v1
WP_007409140.1	MULTISPECIES: prolyl oligopeptidase family serine peptidase	Bacillus	Bacillota	OTHER	PredHel=0	Topology=o	GCF_013694265.1	ftp://ftp.ncbi.nlm.nih.gov/genomes/all/GCF/013/694/265/GCF_013694265.1_ASM1369426v1
WP_007409140.1	MULTISPECIES: prolyl oligopeptidase family serine peptidase	Bacillus	Bacillota	OTHER	PredHel=0	Topology=o	GCF_024138555.1	ftp://ftp.ncbi.nlm.nih.gov/genomes/all/GCF/024/138/555/GCF_024138555.1_ASM2413855v1
WP_007409140.1	MULTISPECIES: prolyl oligopeptidase family serine peptidase	Bacillus	Bacillota	OTHER	PredHel=0	Topology=o	GCF_003073255.1	ftp://ftp.ncbi.nlm.nih.gov/genomes/all/GCF/003/073/255/GCF_003073255.1_ASM307325v1
WP_007409140.1	MULTISPECIES: prolyl oligopeptidase family serine peptidase	Bacillus	Bacillota	OTHER	PredHel=0	Topology=o	GCF_019334525.1	ftp://ftp.ncbi.nlm.nih.gov/genomes/all/GCF/019/334/525/GCF_019334525.1_ASM1933452v1
WP_007409140.1	MULTISPECIES: prolyl oligopeptidase family serine peptidase	Bacillus	Bacillota	OTHER	PredHel=0	Topology=o	GCF_003285085.1	ftp://ftp.ncbi.nlm.nih.gov/genomes/all/GCF/003/285/085/GCF_003285085.1_ASM328508v1
WP_007409140.1	MULTISPECIES: prolyl oligopeptidase family serine peptidase	Bacillus	Bacillota	OTHER	PredHel=0	Topology=o	GCF_020084885.1	ftp://ftp.ncbi.nlm.nih.gov/genomes/all/GCF/020/084/885/GCF_020084885.1_ASM2008488v1
WP_007409140.1	MULTISPECIES: prolyl oligopeptidase family serine peptidase	Bacillus	Bacillota	OTHER	PredHel=0	Topology=o	GCF_002556565.1	ftp://ftp.ncbi.nlm.nih.gov/genomes/all/GCF/002/556/565/GCF_002556565.1_ASM255656v1
WP_007409140.1	MULTISPECIES: prolyl oligopeptidase family serine peptidase	Bacillus	Bacillota	OTHER	PredHel=0	Topology=o	GCF_002764075.1	ftp://ftp.ncbi.nlm.nih.gov/genomes/all/GCF/002/764/075/GCF_002764075.1_ASM276407v1
WP_007409140.1	MULTISPECIES: prolyl oligopeptidase family serine peptidase	Bacillus	Bacillota	OTHER	PredHel=0	Topology=o	GCF_027625395.1	ftp://ftp.ncbi.nlm.nih.gov/genomes/all/GCF/027/625/395/GCF_027625395.1_ASM2762539v1
WP_003180052.1	MULTISPECIES: S9 family peptidase	Bacillus	Bacillota	OTHER	PredHel=0	Topology=o	GCF_000011645.1	ftp://ftp.ncbi.nlm.nih.gov/genomes/all/GCF/000/011/645/GCF_000011645.1_ASM1164v1
WP_003180052.1	MULTISPECIES: S9 family peptidase	Bacillus	Bacillota	OTHER	PredHel=0	Topology=o	GCF_004101525.1	ftp://ftp.ncbi.nlm.nih.gov/genomes/all/GCF/004/101/525/GCF_004101525.1_ASM410152v1
WP_003180052.1	MULTISPECIES: S9 family peptidase	Bacillus	Bacillota	OTHER	PredHel=0	Topology=o	GCF_003595625.1	ftp://ftp.ncbi.nlm.nih.gov/genomes/all/GCF/003/595/625/GCF_003595625.1_ASM359562v1
WP_003180052.1	MULTISPECIES: S9 family peptidase	Bacillus	Bacillota	OTHER	PredHel=0	Topology=o	GCF_004103575.1	ftp://ftp.ncbi.nlm.nih.gov/genomes/all/GCF/004/103/575/GCF_004103575.1_ASM410357v1
WP_003180052.1	MULTISPECIES: S9 family peptidase	Bacillus	Bacillota	OTHER	PredHel=0	Topology=o	GCF_002074095.1	ftp://ftp.ncbi.nlm.nih.gov/genomes/all/GCF/002/074/095/GCF_002074095.1_ASM207409v1
WP_003180052.1	MULTISPECIES: S9 family peptidase	Bacillus	Bacillota	OTHER	PredHel=0	Topology=o	GCF_000008425.1	ftp://ftp.ncbi.nlm.nih.gov/genomes/all/GCF/000/008/425/GCF_000008425.1_ASM842v1
WP_003180052.1	MULTISPECIES: S9 family peptidase	Bacillus	Bacillota	OTHER	PredHel=0	Topology=o	GCF_003606405.1	ftp://ftp.ncbi.nlm.nih.gov/genomes/all/GCF/003/606/405/GCF_003606405.1_ASM360640v1
WP_003180052.1	MULTISPECIES: S9 family peptidase	Bacillus	Bacillota	OTHER	PredHel=0	Topology=o	GCF_004526275.1	ftp://ftp.ncbi.nlm.nih.gov/genomes/all/GCF/004/526/275/GCF_004526275.1_ASM452627v1
WP_003180052.1	MULTISPECIES: S9 family peptidase	Bacillus	Bacillota	OTHER	PredHel=0	Topology=o	GCF_002504325.1	ftp://ftp.ncbi.nlm.nih.gov/genomes/all/GCF/002/504/325/GCF_002504325.1_ASM250432v1
WP_003180052.1	MULTISPECIES: S9 family peptidase	Bacillus	Bacillota	OTHER	PredHel=0	Topology=o	GCF_007855455.1	ftp://ftp.ncbi.nlm.nih.gov/genomes/all/GCF/007/855/455/GCF_007855455.1_ASM785545v1
WP_003180052.1	MULTISPECIES: S9 family peptidase	Bacillus	Bacillota	OTHER	PredHel=0	Topology=o	GCF_003339545.1	ftp://ftp.ncbi.nlm.nih.gov/genomes/all/GCF/003/339/545/GCF_003339545.1_ASM333954v1
WP_003180052.1	MULTISPECIES: S9 family peptidase	Bacillus	Bacillota	OTHER	PredHel=0	Topology=o	GCF_004119795.1	ftp://ftp.ncbi.nlm.nih.gov/genomes/all/GCF/004/119/795/GCF_004119795.1_ASM411979v1
WP_003180052.1	MULTISPECIES: S9 family peptidase	Bacillus	Bacillota	OTHER	PredHel=0	Topology=o	GCF_002966955.1	ftp://ftp.ncbi.nlm.nih.gov/genomes/all/GCF/002/966/955/GCF_002966955.1_ASM296695v1
WP_003180052.1	MULTISPECIES: S9 family peptidase	Bacillus	Bacillota	OTHER	PredHel=0	Topology=o	GCF_002074075.1	ftp://ftp.ncbi.nlm.nih.gov/genomes/all/GCF/002/074/075/GCF_002074075.1_ASM207407v1
WP_003180052.1	MULTISPECIES: S9 family peptidase	Bacillus	Bacillota	OTHER	PredHel=0	Topology=o	GCF_001596055.1	ftp://ftp.ncbi.nlm.nih.gov/genomes/all/GCF/001/596/055/GCF_001596055.1_ASM159605v1
WP_003180052.1	MULTISPECIES: S9 family peptidase	Bacillus	Bacillota	OTHER	PredHel=0	Topology=o	GCF_002236895.1	ftp://ftp.ncbi.nlm.nih.gov/genomes/all/GCF/002/236/895/GCF_002236895.1_ASM223689v1
WP_003180052.1	MULTISPECIES: S9 family peptidase	Bacillus	Bacillota	OTHER	PredHel=0	Topology=o	GCF_022630555.1	ftp://ftp.ncbi.nlm.nih.gov/genomes/all/GCF/022/630/555/GCF_022630555.1_ASM2263055v1
WP_003180052.1	MULTISPECIES: S9 family peptidase	Bacillus	Bacillota	OTHER	PredHel=0	Topology=o	GCF_016026835.1	ftp://ftp.ncbi.nlm.nih.gov/genomes/all/GCF/016/026/835/GCF_016026835.1_ASM1602683v1
WP_003180052.1	MULTISPECIES: S9 family peptidase	Bacillus	Bacillota	OTHER	PredHel=0	Topology=o	GCF_016126875.1	ftp://ftp.ncbi.nlm.nih.gov/genomes/all/GCF/016/126/875/GCF_016126875.1_ASM1612687v1
WP_003180052.1	MULTISPECIES: S9 family peptidase	Bacillus	Bacillota	OTHER	PredHel=0	Topology=o	GCF_015689075.1	ftp://ftp.ncbi.nlm.nih.gov/genomes/all/GCF/015/689/075/GCF_015689075.1_ASM1568907v1
WP_003180052.1	MULTISPECIES: S9 family peptidase	Bacillus	Bacillota	OTHER	PredHel=0	Topology=o	GCF_002269275.1	ftp://ftp.ncbi.nlm.nih.gov/genomes/all/GCF/002/269/275/GCF_002269275.1_ASM226927v1
WP_003180052.1	MULTISPECIES: S9 family peptidase	Bacillus	Bacillota	OTHER	PredHel=0	Topology=o	GCF_002074135.1	ftp://ftp.ncbi.nlm.nih.gov/genomes/all/GCF/002/074/135/GCF_002074135.1_ASM207413v1
WP_003180052.1	MULTISPECIES: S9 family peptidase	Bacillus	Bacillota	OTHER	PredHel=0	Topology=o	GCF_006494795.1	ftp://ftp.ncbi.nlm.nih.gov/genomes/all/GCF/006/494/795/GCF_006494795.1_ASM649479v1
WP_003180052.1	MULTISPECIES: S9 family peptidase	Bacillus	Bacillota	OTHER	PredHel=0	Topology=o	GCF_002173675.1	ftp://ftp.ncbi.nlm.nih.gov/genomes/all/GCF/002/173/675/GCF_002173675.1_ASM217367v1
WP_003180052.1	MULTISPECIES: S9 family peptidase	Bacillus	Bacillota	OTHER	PredHel=0	Topology=o	GCF_902386215.1	ftp://ftp.ncbi.nlm.nih.gov/genomes/all/GCF/902/386/215/GCF_902386215.1_UHGG_MGYG-HGUT-02357
WP_003180052.1	MULTISPECIES: S9 family peptidase	Bacillus	Bacillota	OTHER	PredHel=0	Topology=o	GCF_900637645.1	ftp://ftp.ncbi.nlm.nih.gov/genomes/all/GCF/900/637/645/GCF_900637645.1_52363_G01
WP_003180052.1	MULTISPECIES: S9 family peptidase	Bacillus	Bacillota	OTHER	PredHel=0	Topology=o	GCF_003952865.1	ftp://ftp.ncbi.nlm.nih.gov/genomes/all/GCF/003/952/865/GCF_003952865.1_ASM395286v1
WP_003180052.1	MULTISPECIES: S9 family peptidase	Bacillus	Bacillota	OTHER	PredHel=0	Topology=o	GCF_001896025.1	ftp://ftp.ncbi.nlm.nih.gov/genomes/all/GCF/001/896/025/GCF_001896025.1_ASM189602v1
WP_003180052.1	MULTISPECIES: S9 family peptidase	Bacillus	Bacillota	OTHER	PredHel=0	Topology=o	GCF_017338795.1	ftp://ftp.ncbi.nlm.nih.gov/genomes/all/GCF/017/338/795/GCF_017338795.1_ASM1733879v1
WP_003180052.1	MULTISPECIES: S9 family peptidase	Bacillus	Bacillota	OTHER	PredHel=0	Topology=o	GCF_006094335.1	ftp://ftp.ncbi.nlm.nih.gov/genomes/all/GCF/006/094/335/GCF_006094335.1_ASM609433v1
WP_003180052.1	MULTISPECIES: S9 family peptidase	Bacillus	Bacillota	OTHER	PredHel=0	Topology=o	GCF_003253815.1	ftp://ftp.ncbi.nlm.nih.gov/genomes/all/GCF/003/253/815/GCF_003253815.1_ASM325381v1
WP_003180052.1	MULTISPECIES: S9 family peptidase	Bacillus	Bacillota	OTHER	PredHel=0	Topology=o	GCF_009662395.1	ftp://ftp.ncbi.nlm.nih.gov/genomes/all/GCF/009/662/395/GCF_009662395.1_ASM966239v1
WP_003180052.1	MULTISPECIES: S9 family peptidase	Bacillus	Bacillota	OTHER	PredHel=0	Topology=o	GCF_002174255.1	ftp://ftp.ncbi.nlm.nih.gov/genomes/all/GCF/002/174/255/GCF_002174255.1_ASM217425v1
WP_003180052.1	MULTISPECIES: S9 family peptidase	Bacillus	Bacillota	OTHER	PredHel=0	Topology=o	GCF_014250415.1	ftp://ftp.ncbi.nlm.nih.gov/genomes/all/GCF/014/250/415/GCF_014250415.1_ASM1425041v1
WP_003184960.1	MULTISPECIES: S9 family peptidase	Bacillus	Bacillota	OTHER	PredHel=0	Topology=o	GCF_000011645.1	ftp://ftp.ncbi.nlm.nih.gov/genomes/all/GCF/000/011/645/GCF_000011645.1_ASM1164v1
WP_003184960.1	MULTISPECIES: S9 family peptidase	Bacillus	Bacillota	OTHER	PredHel=0	Topology=o	GCF_004101525.1	ftp://ftp.ncbi.nlm.nih.gov/genomes/all/GCF/004/101/525/GCF_004101525.1_ASM410152v1
WP_003184960.1	MULTISPECIES: S9 family peptidase	Bacillus	Bacillota	OTHER	PredHel=0	Topology=o	GCF_003595625.1	ftp://ftp.ncbi.nlm.nih.gov/genomes/all/GCF/003/595/625/GCF_003595625.1_ASM359562v1
WP_003184960.1	MULTISPECIES: S9 family peptidase	Bacillus	Bacillota	OTHER	PredHel=0	Topology=o	GCF_004103575.1	ftp://ftp.ncbi.nlm.nih.gov/genomes/all/GCF/004/103/575/GCF_004103575.1_ASM410357v1
WP_003184960.1	MULTISPECIES: S9 family peptidase	Bacillus	Bacillota	OTHER	PredHel=0	Topology=o	GCF_002074095.1	ftp://ftp.ncbi.nlm.nih.gov/genomes/all/GCF/002/074/095/GCF_002074095.1_ASM207409v1
WP_003184960.1	MULTISPECIES: S9 family peptidase	Bacillus	Bacillota	OTHER	PredHel=0	Topology=o	GCF_000008425.1	ftp://ftp.ncbi.nlm.nih.gov/genomes/all/GCF/000/008/425/GCF_000008425.1_ASM842v1
WP_003184960.1	MULTISPECIES: S9 family peptidase	Bacillus	Bacillota	OTHER	PredHel=0	Topology=o	GCF_003606405.1	ftp://ftp.ncbi.nlm.nih.gov/genomes/all/GCF/003/606/405/GCF_003606405.1_ASM360640v1
WP_003184960.1	MULTISPECIES: S9 family peptidase	Bacillus	Bacillota	OTHER	PredHel=0	Topology=o	GCF_004526275.1	ftp://ftp.ncbi.nlm.nih.gov/genomes/all/GCF/004/526/275/GCF_004526275.1_ASM452627v1
WP_003184960.1	MULTISPECIES: S9 family peptidase	Bacillus	Bacillota	OTHER	PredHel=0	Topology=o	GCF_002074115.1	ftp://ftp.ncbi.nlm.nih.gov/genomes/all/GCF/002/074/115/GCF_002074115.1_ASM207411v1
WP_003184960.1	MULTISPECIES: S9 family peptidase	Bacillus	Bacillota	OTHER	PredHel=0	Topology=o	GCF_002504325.1	ftp://ftp.ncbi.nlm.nih.gov/genomes/all/GCF/002/504/325/GCF_002504325.1_ASM250432v1
WP_003184960.1	MULTISPECIES: S9 family peptidase	Bacillus	Bacillota	OTHER	PredHel=0	Topology=o	GCF_004119795.1	ftp://ftp.ncbi.nlm.nih.gov/genomes/all/GCF/004/119/795/GCF_004119795.1_ASM411979v1
WP_003184960.1	MULTISPECIES: S9 family peptidase	Bacillus	Bacillota	OTHER	PredHel=0	Topology=o	GCF_002966955.1	ftp://ftp.ncbi.nlm.nih.gov/genomes/all/GCF/002/966/955/GCF_002966955.1_ASM296695v1
WP_003184960.1	MULTISPECIES: S9 family peptidase	Bacillus	Bacillota	OTHER	PredHel=0	Topology=o	GCF_002074075.1	ftp://ftp.ncbi.nlm.nih.gov/genomes/all/GCF/002/074/075/GCF_002074075.1_ASM207407v1
WP_003184960.1	MULTISPECIES: S9 family peptidase	Bacillus	Bacillota	OTHER	PredHel=0	Topology=o	GCF_001596055.1	ftp://ftp.ncbi.nlm.nih.gov/genomes/all/GCF/001/596/055/GCF_001596055.1_ASM159605v1
WP_003184960.1	MULTISPECIES: S9 family peptidase	Bacillus	Bacillota	OTHER	PredHel=0	Topology=o	GCF_002236895.1	ftp://ftp.ncbi.nlm.nih.gov/genomes/all/GCF/002/236/895/GCF_002236895.1_ASM223689v1
WP_003184960.1	MULTISPECIES: S9 family peptidase	Bacillus	Bacillota	OTHER	PredHel=0	Topology=o	GCF_022630555.1	ftp://ftp.ncbi.nlm.nih.gov/genomes/all/GCF/022/630/555/GCF_022630555.1_ASM2263055v1
WP_003184960.1	MULTISPECIES: S9 family peptidase	Bacillus	Bacillota	OTHER	PredHel=0	Topology=o	GCF_016026835.1	ftp://ftp.ncbi.nlm.nih.gov/genomes/all/GCF/016/026/835/GCF_016026835.1_ASM1602683v1
WP_003184960.1	MULTISPECIES: S9 family peptidase	Bacillus	Bacillota	OTHER	PredHel=0	Topology=o	GCF_016126875.1	ftp://ftp.ncbi.nlm.nih.gov/genomes/all/GCF/016/126/875/GCF_016126875.1_ASM1612687v1
WP_003184960.1	MULTISPECIES: S9 family peptidase	Bacillus	Bacillota	OTHER	PredHel=0	Topology=o	GCF_002269275.1	ftp://ftp.ncbi.nlm.nih.gov/genomes/all/GCF/002/269/275/GCF_002269275.1_ASM226927v1
WP_003184960.1	MULTISPECIES: S9 family peptidase	Bacillus	Bacillota	OTHER	PredHel=0	Topology=o	GCF_006974025.1	ftp://ftp.ncbi.nlm.nih.gov/genomes/all/GCF/006/974/025/GCF_006974025.1_ASM697402v1
WP_003184960.1	MULTISPECIES: S9 family peptidase	Bacillus	Bacillota	OTHER	PredHel=0	Topology=o	GCF_006494795.1	ftp://ftp.ncbi.nlm.nih.gov/genomes/all/GCF/006/494/795/GCF_006494795.1_ASM649479v1
WP_003184960.1	MULTISPECIES: S9 family peptidase	Bacillus	Bacillota	OTHER	PredHel=0	Topology=o	GCF_902386215.1	ftp://ftp.ncbi.nlm.nih.gov/genomes/all/GCF/902/386/215/GCF_902386215.1_UHGG_MGYG-HGUT-02357
WP_003184960.1	MULTISPECIES: S9 family peptidase	Bacillus	Bacillota	OTHER	PredHel=0	Topology=o	GCF_900637645.1	ftp://ftp.ncbi.nlm.nih.gov/genomes/all/GCF/900/637/645/GCF_900637645.1_52363_G01
WP_003184960.1	MULTISPECIES: S9 family peptidase	Bacillus	Bacillota	OTHER	PredHel=0	Topology=o	GCF_003952865.1	ftp://ftp.ncbi.nlm.nih.gov/genomes/all/GCF/003/952/865/GCF_003952865.1_ASM395286v1
WP_003184960.1	MULTISPECIES: S9 family peptidase	Bacillus	Bacillota	OTHER	PredHel=0	Topology=o	GCF_001896025.1	ftp://ftp.ncbi.nlm.nih.gov/genomes/all/GCF/001/896/025/GCF_001896025.1_ASM189602v1
WP_003184960.1	MULTISPECIES: S9 family peptidase	Bacillus	Bacillota	OTHER	PredHel=0	Topology=o	GCF_017338795.1	ftp://ftp.ncbi.nlm.nih.gov/genomes/all/GCF/017/338/795/GCF_017338795.1_ASM1733879v1
WP_003184960.1	MULTISPECIES: S9 family peptidase	Bacillus	Bacillota	OTHER	PredHel=0	Topology=o	GCF_006094335.1	ftp://ftp.ncbi.nlm.nih.gov/genomes/all/GCF/006/094/335/GCF_006094335.1_ASM609433v1
WP_003184960.1	MULTISPECIES: S9 family peptidase	Bacillus	Bacillota	OTHER	PredHel=0	Topology=o	GCF_003253815.1	ftp://ftp.ncbi.nlm.nih.gov/genomes/all/GCF/003/253/815/GCF_003253815.1_ASM325381v1
WP_003184960.1	MULTISPECIES: S9 family peptidase	Bacillus	Bacillota	OTHER	PredHel=0	Topology=o	GCF_009662395.1	ftp://ftp.ncbi.nlm.nih.gov/genomes/all/GCF/009/662/395/GCF_009662395.1_ASM966239v1
WP_003184960.1	MULTISPECIES: S9 family peptidase	Bacillus	Bacillota	OTHER	PredHel=0	Topology=o	GCF_014250415.1	ftp://ftp.ncbi.nlm.nih.gov/genomes/all/GCF/014/250/415/GCF_014250415.1_ASM1425041v1
WP_009328859.1	MULTISPECIES: prolyl oligopeptidase family serine peptidase	Bacillus	Bacillota	OTHER	PredHel=0	Topology=o	GCF_000011645.1	ftp://ftp.ncbi.nlm.nih.gov/genomes/all/GCF/000/011/645/GCF_000011645.1_ASM1164v1
WP_009328859.1	MULTISPECIES: prolyl oligopeptidase family serine peptidase	Bacillus	Bacillota	OTHER	PredHel=0	Topology=o	GCF_004101525.1	ftp://ftp.ncbi.nlm.nih.gov/genomes/all/GCF/004/101/525/GCF_004101525.1_ASM410152v1
WP_009328859.1	MULTISPECIES: prolyl oligopeptidase family serine peptidase	Bacillus	Bacillota	OTHER	PredHel=0	Topology=o	GCF_003595625.1	ftp://ftp.ncbi.nlm.nih.gov/genomes/all/GCF/003/595/625/GCF_003595625.1_ASM359562v1
WP_009328859.1	MULTISPECIES: prolyl oligopeptidase family serine peptidase	Bacillus	Bacillota	OTHER	PredHel=0	Topology=o	GCF_004103575.1	ftp://ftp.ncbi.nlm.nih.gov/genomes/all/GCF/004/103/575/GCF_004103575.1_ASM410357v1
WP_009328859.1	MULTISPECIES: prolyl oligopeptidase family serine peptidase	Bacillus	Bacillota	OTHER	PredHel=0	Topology=o	GCF_002074095.1	ftp://ftp.ncbi.nlm.nih.gov/genomes/all/GCF/002/074/095/GCF_002074095.1_ASM207409v1
WP_009328859.1	MULTISPECIES: prolyl oligopeptidase family serine peptidase	Bacillus	Bacillota	OTHER	PredHel=0	Topology=o	GCF_000008425.1	ftp://ftp.ncbi.nlm.nih.gov/genomes/all/GCF/000/008/425/GCF_000008425.1_ASM842v1
WP_009328859.1	MULTISPECIES: prolyl oligopeptidase family serine peptidase	Bacillus	Bacillota	OTHER	PredHel=0	Topology=o	GCF_004526275.1	ftp://ftp.ncbi.nlm.nih.gov/genomes/all/GCF/004/526/275/GCF_004526275.1_ASM452627v1
WP_009328859.1	MULTISPECIES: prolyl oligopeptidase family serine peptidase	Bacillus	Bacillota	OTHER	PredHel=0	Topology=o	GCF_002074115.1	ftp://ftp.ncbi.nlm.nih.gov/genomes/all/GCF/002/074/115/GCF_002074115.1_ASM207411v1
WP_009328859.1	MULTISPECIES: prolyl oligopeptidase family serine peptidase	Bacillus	Bacillota	OTHER	PredHel=0	Topology=o	GCF_002504325.1	ftp://ftp.ncbi.nlm.nih.gov/genomes/all/GCF/002/504/325/GCF_002504325.1_ASM250432v1
WP_009328859.1	MULTISPECIES: prolyl oligopeptidase family serine peptidase	Bacillus	Bacillota	OTHER	PredHel=0	Topology=o	GCF_007855455.1	ftp://ftp.ncbi.nlm.nih.gov/genomes/all/GCF/007/855/455/GCF_007855455.1_ASM785545v1
WP_009328859.1	MULTISPECIES: prolyl oligopeptidase family serine peptidase	Bacillus	Bacillota	OTHER	PredHel=0	Topology=o	GCF_022700915.1	ftp://ftp.ncbi.nlm.nih.gov/genomes/all/GCF/022/700/915/GCF_022700915.1_ASM2270091v1
WP_009328859.1	MULTISPECIES: prolyl oligopeptidase family serine peptidase	Bacillus	Bacillota	OTHER	PredHel=0	Topology=o	GCF_003339545.1	ftp://ftp.ncbi.nlm.nih.gov/genomes/all/GCF/003/339/545/GCF_003339545.1_ASM333954v1
WP_009328859.1	MULTISPECIES: prolyl oligopeptidase family serine peptidase	Bacillus	Bacillota	OTHER	PredHel=0	Topology=o	GCF_004119755.1	ftp://ftp.ncbi.nlm.nih.gov/genomes/all/GCF/004/119/755/GCF_004119755.1_ASM411975v1
WP_009328859.1	MULTISPECIES: prolyl oligopeptidase family serine peptidase	Bacillus	Bacillota	OTHER	PredHel=0	Topology=o	GCF_002966955.1	ftp://ftp.ncbi.nlm.nih.gov/genomes/all/GCF/002/966/955/GCF_002966955.1_ASM296695v1
WP_009328859.1	MULTISPECIES: prolyl oligopeptidase family serine peptidase	Bacillus	Bacillota	OTHER	PredHel=0	Topology=o	GCF_002074075.1	ftp://ftp.ncbi.nlm.nih.gov/genomes/all/GCF/002/074/075/GCF_002074075.1_ASM207407v1
WP_009328859.1	MULTISPECIES: prolyl oligopeptidase family serine peptidase	Bacillus	Bacillota	OTHER	PredHel=0	Topology=o	GCF_024722355.1	ftp://ftp.ncbi.nlm.nih.gov/genomes/all/GCF/024/722/355/GCF_024722355.1_ASM2472235v1
WP_009328859.1	MULTISPECIES: prolyl oligopeptidase family serine peptidase	Bacillus	Bacillota	OTHER	PredHel=0	Topology=o	GCF_002236895.1	ftp://ftp.ncbi.nlm.nih.gov/genomes/all/GCF/002/236/895/GCF_002236895.1_ASM223689v1
WP_009328859.1	MULTISPECIES: prolyl oligopeptidase family serine peptidase	Bacillus	Bacillota	OTHER	PredHel=0	Topology=o	GCF_022630555.1	ftp://ftp.ncbi.nlm.nih.gov/genomes/all/GCF/022/630/555/GCF_022630555.1_ASM2263055v1
WP_009328859.1	MULTISPECIES: prolyl oligopeptidase family serine peptidase	Bacillus	Bacillota	OTHER	PredHel=0	Topology=o	GCF_016126875.1	ftp://ftp.ncbi.nlm.nih.gov/genomes/all/GCF/016/126/875/GCF_016126875.1_ASM1612687v1
WP_009328859.1	MULTISPECIES: prolyl oligopeptidase family serine peptidase	Bacillus	Bacillota	OTHER	PredHel=0	Topology=o	GCF_015689075.1	ftp://ftp.ncbi.nlm.nih.gov/genomes/all/GCF/015/689/075/GCF_015689075.1_ASM1568907v1
WP_009328859.1	MULTISPECIES: prolyl oligopeptidase family serine peptidase	Bacillus	Bacillota	OTHER	PredHel=0	Topology=o	GCF_002269275.1	ftp://ftp.ncbi.nlm.nih.gov/genomes/all/GCF/002/269/275/GCF_002269275.1_ASM226927v1
WP_009328859.1	MULTISPECIES: prolyl oligopeptidase family serine peptidase	Bacillus	Bacillota	OTHER	PredHel=0	Topology=o	GCF_002074135.1	ftp://ftp.ncbi.nlm.nih.gov/genomes/all/GCF/002/074/135/GCF_002074135.1_ASM207413v1
WP_009328859.1	MULTISPECIES: prolyl oligopeptidase family serine peptidase	Bacillus	Bacillota	OTHER	PredHel=0	Topology=o	GCF_006974025.1	ftp://ftp.ncbi.nlm.nih.gov/genomes/all/GCF/006/974/025/GCF_006974025.1_ASM697402v1
WP_009328859.1	MULTISPECIES: prolyl oligopeptidase family serine peptidase	Bacillus	Bacillota	OTHER	PredHel=0	Topology=o	GCF_002173675.1	ftp://ftp.ncbi.nlm.nih.gov/genomes/all/GCF/002/173/675/GCF_002173675.1_ASM217367v1
WP_009328859.1	MULTISPECIES: prolyl oligopeptidase family serine peptidase	Bacillus	Bacillota	OTHER	PredHel=0	Topology=o	GCF_902386215.1	ftp://ftp.ncbi.nlm.nih.gov/genomes/all/GCF/902/386/215/GCF_902386215.1_UHGG_MGYG-HGUT-02357
WP_009328859.1	MULTISPECIES: prolyl oligopeptidase family serine peptidase	Bacillus	Bacillota	OTHER	PredHel=0	Topology=o	GCF_900637645.1	ftp://ftp.ncbi.nlm.nih.gov/genomes/all/GCF/900/637/645/GCF_900637645.1_52363_G01
WP_009328859.1	MULTISPECIES: prolyl oligopeptidase family serine peptidase	Bacillus	Bacillota	OTHER	PredHel=0	Topology=o	GCF_003952865.1	ftp://ftp.ncbi.nlm.nih.gov/genomes/all/GCF/003/952/865/GCF_003952865.1_ASM395286v1
WP_009328859.1	MULTISPECIES: prolyl oligopeptidase family serine peptidase	Bacillus	Bacillota	OTHER	PredHel=0	Topology=o	GCF_001896025.1	ftp://ftp.ncbi.nlm.nih.gov/genomes/all/GCF/001/896/025/GCF_001896025.1_ASM189602v1
WP_009328859.1	MULTISPECIES: prolyl oligopeptidase family serine peptidase	Bacillus	Bacillota	OTHER	PredHel=0	Topology=o	GCF_001726125.1	ftp://ftp.ncbi.nlm.nih.gov/genomes/all/GCF/001/726/125/GCF_001726125.1_ASM172612v1
WP_009328859.1	MULTISPECIES: prolyl oligopeptidase family serine peptidase	Bacillus	Bacillota	OTHER	PredHel=0	Topology=o	GCF_017338795.1	ftp://ftp.ncbi.nlm.nih.gov/genomes/all/GCF/017/338/795/GCF_017338795.1_ASM1733879v1
WP_009328859.1	MULTISPECIES: prolyl oligopeptidase family serine peptidase	Bacillus	Bacillota	OTHER	PredHel=0	Topology=o	GCF_006094335.1	ftp://ftp.ncbi.nlm.nih.gov/genomes/all/GCF/006/094/335/GCF_006094335.1_ASM609433v1
WP_009328859.1	MULTISPECIES: prolyl oligopeptidase family serine peptidase	Bacillus	Bacillota	OTHER	PredHel=0	Topology=o	GCF_003253815.1	ftp://ftp.ncbi.nlm.nih.gov/genomes/all/GCF/003/253/815/GCF_003253815.1_ASM325381v1
WP_009328859.1	MULTISPECIES: prolyl oligopeptidase family serine peptidase	Bacillus	Bacillota	OTHER	PredHel=0	Topology=o	GCF_009662395.1	ftp://ftp.ncbi.nlm.nih.gov/genomes/all/GCF/009/662/395/GCF_009662395.1_ASM966239v1
WP_009328859.1	MULTISPECIES: prolyl oligopeptidase family serine peptidase	Bacillus	Bacillota	OTHER	PredHel=0	Topology=o	GCF_002174255.1	ftp://ftp.ncbi.nlm.nih.gov/genomes/all/GCF/002/174/255/GCF_002174255.1_ASM217425v1
WP_009329423.1	MULTISPECIES: prolyl oligopeptidase family serine peptidase	Bacillus	Bacillota	OTHER	PredHel=0	Topology=o	GCF_000011645.1	ftp://ftp.ncbi.nlm.nih.gov/genomes/all/GCF/000/011/645/GCF_000011645.1_ASM1164v1
WP_009329423.1	MULTISPECIES: prolyl oligopeptidase family serine peptidase	Bacillus	Bacillota	OTHER	PredHel=0	Topology=o	GCF_003595625.1	ftp://ftp.ncbi.nlm.nih.gov/genomes/all/GCF/003/595/625/GCF_003595625.1_ASM359562v1
WP_009329423.1	MULTISPECIES: prolyl oligopeptidase family serine peptidase	Bacillus	Bacillota	OTHER	PredHel=0	Topology=o	GCF_004103575.1	ftp://ftp.ncbi.nlm.nih.gov/genomes/all/GCF/004/103/575/GCF_004103575.1_ASM410357v1
WP_009329423.1	MULTISPECIES: prolyl oligopeptidase family serine peptidase	Bacillus	Bacillota	OTHER	PredHel=0	Topology=o	GCF_002074095.1	ftp://ftp.ncbi.nlm.nih.gov/genomes/all/GCF/002/074/095/GCF_002074095.1_ASM207409v1
WP_009329423.1	MULTISPECIES: prolyl oligopeptidase family serine peptidase	Bacillus	Bacillota	OTHER	PredHel=0	Topology=o	GCF_000008425.1	ftp://ftp.ncbi.nlm.nih.gov/genomes/all/GCF/000/008/425/GCF_000008425.1_ASM842v1
WP_009329423.1	MULTISPECIES: prolyl oligopeptidase family serine peptidase	Bacillus	Bacillota	OTHER	PredHel=0	Topology=o	GCF_003606405.1	ftp://ftp.ncbi.nlm.nih.gov/genomes/all/GCF/003/606/405/GCF_003606405.1_ASM360640v1
WP_009329423.1	MULTISPECIES: prolyl oligopeptidase family serine peptidase	Bacillus	Bacillota	OTHER	PredHel=0	Topology=o	GCF_004526275.1	ftp://ftp.ncbi.nlm.nih.gov/genomes/all/GCF/004/526/275/GCF_004526275.1_ASM452627v1
WP_009329423.1	MULTISPECIES: prolyl oligopeptidase family serine peptidase	Bacillus	Bacillota	OTHER	PredHel=0	Topology=o	GCF_007855455.1	ftp://ftp.ncbi.nlm.nih.gov/genomes/all/GCF/007/855/455/GCF_007855455.1_ASM785545v1
WP_009329423.1	MULTISPECIES: prolyl oligopeptidase family serine peptidase	Bacillus	Bacillota	OTHER	PredHel=0	Topology=o	GCF_003339545.1	ftp://ftp.ncbi.nlm.nih.gov/genomes/all/GCF/003/339/545/GCF_003339545.1_ASM333954v1
WP_009329423.1	MULTISPECIES: prolyl oligopeptidase family serine peptidase	Bacillus	Bacillota	OTHER	PredHel=0	Topology=o	GCF_002966955.1	ftp://ftp.ncbi.nlm.nih.gov/genomes/all/GCF/002/966/955/GCF_002966955.1_ASM296695v1
WP_009329423.1	MULTISPECIES: prolyl oligopeptidase family serine peptidase	Bacillus	Bacillota	OTHER	PredHel=0	Topology=o	GCF_002074075.1	ftp://ftp.ncbi.nlm.nih.gov/genomes/all/GCF/002/074/075/GCF_002074075.1_ASM207407v1
WP_009329423.1	MULTISPECIES: prolyl oligopeptidase family serine peptidase	Bacillus	Bacillota	OTHER	PredHel=0	Topology=o	GCF_002236895.1	ftp://ftp.ncbi.nlm.nih.gov/genomes/all/GCF/002/236/895/GCF_002236895.1_ASM223689v1
WP_009329423.1	MULTISPECIES: prolyl oligopeptidase family serine peptidase	Bacillus	Bacillota	OTHER	PredHel=0	Topology=o	GCF_016026835.1	ftp://ftp.ncbi.nlm.nih.gov/genomes/all/GCF/016/026/835/GCF_016026835.1_ASM1602683v1
WP_009329423.1	MULTISPECIES: prolyl oligopeptidase family serine peptidase	Bacillus	Bacillota	OTHER	PredHel=0	Topology=o	GCF_002074135.1	ftp://ftp.ncbi.nlm.nih.gov/genomes/all/GCF/002/074/135/GCF_002074135.1_ASM207413v1
WP_009329423.1	MULTISPECIES: prolyl oligopeptidase family serine peptidase	Bacillus	Bacillota	OTHER	PredHel=0	Topology=o	GCF_006974025.1	ftp://ftp.ncbi.nlm.nih.gov/genomes/all/GCF/006/974/025/GCF_006974025.1_ASM697402v1
WP_009329423.1	MULTISPECIES: prolyl oligopeptidase family serine peptidase	Bacillus	Bacillota	OTHER	PredHel=0	Topology=o	GCF_002173675.1	ftp://ftp.ncbi.nlm.nih.gov/genomes/all/GCF/002/173/675/GCF_002173675.1_ASM217367v1
WP_009329423.1	MULTISPECIES: prolyl oligopeptidase family serine peptidase	Bacillus	Bacillota	OTHER	PredHel=0	Topology=o	GCF_900637645.1	ftp://ftp.ncbi.nlm.nih.gov/genomes/all/GCF/900/637/645/GCF_900637645.1_52363_G01
WP_009329423.1	MULTISPECIES: prolyl oligopeptidase family serine peptidase	Bacillus	Bacillota	OTHER	PredHel=0	Topology=o	GCF_017338795.1	ftp://ftp.ncbi.nlm.nih.gov/genomes/all/GCF/017/338/795/GCF_017338795.1_ASM1733879v1
WP_009329423.1	MULTISPECIES: prolyl oligopeptidase family serine peptidase	Bacillus	Bacillota	OTHER	PredHel=0	Topology=o	GCF_006094335.1	ftp://ftp.ncbi.nlm.nih.gov/genomes/all/GCF/006/094/335/GCF_006094335.1_ASM609433v1
WP_009329423.1	MULTISPECIES: prolyl oligopeptidase family serine peptidase	Bacillus	Bacillota	OTHER	PredHel=0	Topology=o	GCF_002174255.1	ftp://ftp.ncbi.nlm.nih.gov/genomes/all/GCF/002/174/255/GCF_002174255.1_ASM217425v1
WP_014417394.1	MULTISPECIES: prolyl oligopeptidase family serine peptidase	Bacillus	Bacillota	OTHER	PredHel=0	Topology=o	GCF_013401395.2	ftp://ftp.ncbi.nlm.nih.gov/genomes/all/GCF/013/401/395/GCF_013401395.2_ASM1340139v2
WP_014417394.1	MULTISPECIES: prolyl oligopeptidase family serine peptidase	Bacillus	Bacillota	OTHER	PredHel=0	Topology=o	GCF_002843505.1	ftp://ftp.ncbi.nlm.nih.gov/genomes/all/GCF/002/843/505/GCF_002843505.1_ASM284350v1
WP_014417394.1	MULTISPECIES: prolyl oligopeptidase family serine peptidase	Bacillus	Bacillota	OTHER	PredHel=0	Topology=o	GCF_004101805.1	ftp://ftp.ncbi.nlm.nih.gov/genomes/all/GCF/004/101/805/GCF_004101805.1_ASM410180v1
WP_014417394.1	MULTISPECIES: prolyl oligopeptidase family serine peptidase	Bacillus	Bacillota	OTHER	PredHel=0	Topology=o	GCF_025917635.1	ftp://ftp.ncbi.nlm.nih.gov/genomes/all/GCF/025/917/635/GCF_025917635.1_ASM2591763v1
WP_014417394.1	MULTISPECIES: prolyl oligopeptidase family serine peptidase	Bacillus	Bacillota	OTHER	PredHel=0	Topology=o	GCF_000827045.1	ftp://ftp.ncbi.nlm.nih.gov/genomes/all/GCF/000/827/045/GCF_000827045.1_ASM82704v1
WP_014417394.1	MULTISPECIES: prolyl oligopeptidase family serine peptidase	Bacillus	Bacillota	OTHER	PredHel=0	Topology=o	GCF_002844125.1	ftp://ftp.ncbi.nlm.nih.gov/genomes/all/GCF/002/844/125/GCF_002844125.1_ASM284412v1
WP_014417394.1	MULTISPECIES: prolyl oligopeptidase family serine peptidase	Bacillus	Bacillota	OTHER	PredHel=0	Topology=o	GCF_003265265.1	ftp://ftp.ncbi.nlm.nih.gov/genomes/all/GCF/003/265/265/GCF_003265265.1_ASM326526v1
WP_014417394.1	MULTISPECIES: prolyl oligopeptidase family serine peptidase	Bacillus	Bacillota	OTHER	PredHel=0	Topology=o	GCF_023546985.1	ftp://ftp.ncbi.nlm.nih.gov/genomes/all/GCF/023/546/985/GCF_023546985.1_ASM2354698v1
WP_014417394.1	MULTISPECIES: prolyl oligopeptidase family serine peptidase	Bacillus	Bacillota	OTHER	PredHel=0	Topology=o	GCF_000284395.1	ftp://ftp.ncbi.nlm.nih.gov/genomes/all/GCF/000/284/395/GCF_000284395.1_ASM28439v1
WP_014417394.1	MULTISPECIES: prolyl oligopeptidase family serine peptidase	Bacillus	Bacillota	OTHER	PredHel=0	Topology=o	GCF_002893845.1	ftp://ftp.ncbi.nlm.nih.gov/genomes/all/GCF/002/893/845/GCF_002893845.1_ASM289384v1
WP_014417394.1	MULTISPECIES: prolyl oligopeptidase family serine peptidase	Bacillus	Bacillota	OTHER	PredHel=0	Topology=o	GCF_016859395.1	ftp://ftp.ncbi.nlm.nih.gov/genomes/all/GCF/016/859/395/GCF_016859395.1_ASM1685939v1
WP_014417394.1	MULTISPECIES: prolyl oligopeptidase family serine peptidase	Bacillus	Bacillota	OTHER	PredHel=0	Topology=o	GCF_009913295.1	ftp://ftp.ncbi.nlm.nih.gov/genomes/all/GCF/009/913/295/GCF_009913295.1_ASM991329v1
WP_014417394.1	MULTISPECIES: prolyl oligopeptidase family serine peptidase	Bacillus	Bacillota	OTHER	PredHel=0	Topology=o	GCF_002761535.1	ftp://ftp.ncbi.nlm.nih.gov/genomes/all/GCF/002/761/535/GCF_002761535.1_ASM276153v1
WP_014417394.1	MULTISPECIES: prolyl oligopeptidase family serine peptidase	Bacillus	Bacillota	OTHER	PredHel=0	Topology=o	GCF_000262385.1	ftp://ftp.ncbi.nlm.nih.gov/genomes/all/GCF/000/262/385/GCF_000262385.1_ASM26238v1
WP_014417394.1	MULTISPECIES: prolyl oligopeptidase family serine peptidase	Bacillus	Bacillota	OTHER	PredHel=0	Topology=o	GCF_007362635.1	ftp://ftp.ncbi.nlm.nih.gov/genomes/all/GCF/007/362/635/GCF_007362635.1_ASM736263v1
WP_000867230.1	MULTISPECIES: S9 family peptidase	Bacillus	Bacillota	OTHER	PredHel=0	Topology=o	GCF_013394245.1	ftp://ftp.ncbi.nlm.nih.gov/genomes/all/GCF/013/394/245/GCF_013394245.1_ASM1339424v1
WP_000867230.1	MULTISPECIES: S9 family peptidase	Bacillus	Bacillota	OTHER	PredHel=0	Topology=o	GCF_002216125.1	ftp://ftp.ncbi.nlm.nih.gov/genomes/all/GCF/002/216/125/GCF_002216125.1_ASM221612v1
WP_032873560.1	MULTISPECIES: prolyl oligopeptidase family serine peptidase	Bacillus	Bacillota	OTHER	PredHel=0	Topology=o	GCF_014841075.1	ftp://ftp.ncbi.nlm.nih.gov/genomes/all/GCF/014/841/075/GCF_014841075.1_ASM1484107v1
WP_032873560.1	MULTISPECIES: prolyl oligopeptidase family serine peptidase	Bacillus	Bacillota	OTHER	PredHel=0	Topology=o	GCF_001922005.1	ftp://ftp.ncbi.nlm.nih.gov/genomes/all/GCF/001/922/005/GCF_001922005.1_ASM192200v1
WP_032873560.1	MULTISPECIES: prolyl oligopeptidase family serine peptidase	Bacillus	Bacillota	OTHER	PredHel=0	Topology=o	GCF_024734625.1	ftp://ftp.ncbi.nlm.nih.gov/genomes/all/GCF/024/734/625/GCF_024734625.1_ASM2473462v1
WP_032873560.1	MULTISPECIES: prolyl oligopeptidase family serine peptidase	Bacillus	Bacillota	OTHER	PredHel=0	Topology=o	GCF_002192235.1	ftp://ftp.ncbi.nlm.nih.gov/genomes/all/GCF/002/192/235/GCF_002192235.1_ASM219223v1
WP_032873560.1	MULTISPECIES: prolyl oligopeptidase family serine peptidase	Bacillus	Bacillota	OTHER	PredHel=0	Topology=o	GCF_011008975.1	ftp://ftp.ncbi.nlm.nih.gov/genomes/all/GCF/011/008/975/GCF_011008975.1_ASM1100897v1
WP_032873560.1	MULTISPECIES: prolyl oligopeptidase family serine peptidase	Bacillus	Bacillota	OTHER	PredHel=0	Topology=o	GCF_009362235.1	ftp://ftp.ncbi.nlm.nih.gov/genomes/all/GCF/009/362/235/GCF_009362235.1_ASM936223v1
WP_032873560.1	MULTISPECIES: prolyl oligopeptidase family serine peptidase	Bacillus	Bacillota	OTHER	PredHel=0	Topology=o	GCF_021390055.1	ftp://ftp.ncbi.nlm.nih.gov/genomes/all/GCF/021/390/055/GCF_021390055.1_ASM2139005v1
WP_032873560.1	MULTISPECIES: prolyl oligopeptidase family serine peptidase	Bacillus	Bacillota	OTHER	PredHel=0	Topology=o	GCF_024218535.1	ftp://ftp.ncbi.nlm.nih.gov/genomes/all/GCF/024/218/535/GCF_024218535.1_ASM2421853v1
WP_032873560.1	MULTISPECIES: prolyl oligopeptidase family serine peptidase	Bacillus	Bacillota	OTHER	PredHel=0	Topology=o	GCF_002072695.1	ftp://ftp.ncbi.nlm.nih.gov/genomes/all/GCF/002/072/695/GCF_002072695.1_ASM207269v1
WP_032873560.1	MULTISPECIES: prolyl oligopeptidase family serine peptidase	Bacillus	Bacillota	OTHER	PredHel=0	Topology=o	GCF_024637955.1	ftp://ftp.ncbi.nlm.nih.gov/genomes/all/GCF/024/637/955/GCF_024637955.1_ASM2463795v1
WP_032873560.1	MULTISPECIES: prolyl oligopeptidase family serine peptidase	Bacillus	Bacillota	OTHER	PredHel=0	Topology=o	GCF_004329055.1	ftp://ftp.ncbi.nlm.nih.gov/genomes/all/GCF/004/329/055/GCF_004329055.1_ASM432905v1
WP_032873560.1	MULTISPECIES: prolyl oligopeptidase family serine peptidase	Bacillus	Bacillota	OTHER	PredHel=0	Topology=o	GCF_026684155.1	ftp://ftp.ncbi.nlm.nih.gov/genomes/all/GCF/026/684/155/GCF_026684155.1_ASM2668415v1
WP_032873560.1	MULTISPECIES: prolyl oligopeptidase family serine peptidase	Bacillus	Bacillota	OTHER	PredHel=0	Topology=o	GCF_025914055.1	ftp://ftp.ncbi.nlm.nih.gov/genomes/all/GCF/025/914/055/GCF_025914055.1_ASM2591405v1
WP_032873560.1	MULTISPECIES: prolyl oligopeptidase family serine peptidase	Bacillus	Bacillota	OTHER	PredHel=0	Topology=o	GCF_006974185.1	ftp://ftp.ncbi.nlm.nih.gov/genomes/all/GCF/006/974/185/GCF_006974185.1_ASM697418v1
WP_032873560.1	MULTISPECIES: prolyl oligopeptidase family serine peptidase	Bacillus	Bacillota	OTHER	PredHel=0	Topology=o	GCF_019222745.1	ftp://ftp.ncbi.nlm.nih.gov/genomes/all/GCF/019/222/745/GCF_019222745.1_ASM1922274v1
WP_032873560.1	MULTISPECIES: prolyl oligopeptidase family serine peptidase	Bacillus	Bacillota	OTHER	PredHel=0	Topology=o	GCF_002117165.1	ftp://ftp.ncbi.nlm.nih.gov/genomes/all/GCF/002/117/165/GCF_002117165.1_ASM211716v1
WP_032873560.1	MULTISPECIES: prolyl oligopeptidase family serine peptidase	Bacillus	Bacillota	OTHER	PredHel=0	Topology=o	GCF_025837135.1	ftp://ftp.ncbi.nlm.nih.gov/genomes/all/GCF/025/837/135/GCF_025837135.1_ASM2583713v1
WP_032873560.1	MULTISPECIES: prolyl oligopeptidase family serine peptidase	Bacillus	Bacillota	OTHER	PredHel=0	Topology=o	GCF_023278425.1	ftp://ftp.ncbi.nlm.nih.gov/genomes/all/GCF/023/278/425/GCF_023278425.1_ASM2327842v1
WP_032873560.1	MULTISPECIES: prolyl oligopeptidase family serine peptidase	Bacillus	Bacillota	OTHER	PredHel=0	Topology=o	GCF_014961825.1	ftp://ftp.ncbi.nlm.nih.gov/genomes/all/GCF/014/961/825/GCF_014961825.1_ASM1496182v1
WP_032873560.1	MULTISPECIES: prolyl oligopeptidase family serine peptidase	Bacillus	Bacillota	OTHER	PredHel=0	Topology=o	GCF_023573505.1	ftp://ftp.ncbi.nlm.nih.gov/genomes/all/GCF/023/573/505/GCF_023573505.1_ASM2357350v1
WP_032873560.1	MULTISPECIES: prolyl oligopeptidase family serine peptidase	Bacillus	Bacillota	OTHER	PredHel=0	Topology=o	GCF_022869125.1	ftp://ftp.ncbi.nlm.nih.gov/genomes/all/GCF/022/869/125/GCF_022869125.1_ASM2286912v1
WP_032873560.1	MULTISPECIES: prolyl oligopeptidase family serine peptidase	Bacillus	Bacillota	OTHER	PredHel=0	Topology=o	GCF_026210635.1	ftp://ftp.ncbi.nlm.nih.gov/genomes/all/GCF/026/210/635/GCF_026210635.1_ASM2621063v1
WP_032873560.1	MULTISPECIES: prolyl oligopeptidase family serine peptidase	Bacillus	Bacillota	OTHER	PredHel=0	Topology=o	GCF_026254485.1	ftp://ftp.ncbi.nlm.nih.gov/genomes/all/GCF/026/254/485/GCF_026254485.1_ASM2625448v1
WP_032873560.1	MULTISPECIES: prolyl oligopeptidase family serine peptidase	Bacillus	Bacillota	OTHER	PredHel=0	Topology=o	GCF_018406485.1	ftp://ftp.ncbi.nlm.nih.gov/genomes/all/GCF/018/406/485/GCF_018406485.1_ASM1840648v1
WP_032873560.1	MULTISPECIES: prolyl oligopeptidase family serine peptidase	Bacillus	Bacillota	OTHER	PredHel=0	Topology=o	GCF_013201135.1	ftp://ftp.ncbi.nlm.nih.gov/genomes/all/GCF/013/201/135/GCF_013201135.1_ASM1320113v1
WP_032873560.1	MULTISPECIES: prolyl oligopeptidase family serine peptidase	Bacillus	Bacillota	OTHER	PredHel=0	Topology=o	GCF_023822685.1	ftp://ftp.ncbi.nlm.nih.gov/genomes/all/GCF/023/822/685/GCF_023822685.1_ASM2382268v1
WP_032873560.1	MULTISPECIES: prolyl oligopeptidase family serine peptidase	Bacillus	Bacillota	OTHER	PredHel=0	Topology=o	GCF_011769925.1	ftp://ftp.ncbi.nlm.nih.gov/genomes/all/GCF/011/769/925/GCF_011769925.1_ASM1176992v1
WP_032873560.1	MULTISPECIES: prolyl oligopeptidase family serine peptidase	Bacillus	Bacillota	OTHER	PredHel=0	Topology=o	GCF_023573345.1	ftp://ftp.ncbi.nlm.nih.gov/genomes/all/GCF/023/573/345/GCF_023573345.1_ASM2357334v1
WP_032873560.1	MULTISPECIES: prolyl oligopeptidase family serine peptidase	Bacillus	Bacillota	OTHER	PredHel=0	Topology=o	GCF_003431885.1	ftp://ftp.ncbi.nlm.nih.gov/genomes/all/GCF/003/431/885/GCF_003431885.1_ASM343188v1
WP_032873560.1	MULTISPECIES: prolyl oligopeptidase family serine peptidase	Bacillus	Bacillota	OTHER	PredHel=0	Topology=o	GCF_023238285.1	ftp://ftp.ncbi.nlm.nih.gov/genomes/all/GCF/023/238/285/GCF_023238285.1_ASM2323828v1
WP_032873560.1	MULTISPECIES: prolyl oligopeptidase family serine peptidase	Bacillus	Bacillota	OTHER	PredHel=0	Topology=o	GCF_024499135.1	ftp://ftp.ncbi.nlm.nih.gov/genomes/all/GCF/024/499/135/GCF_024499135.1_ASM2449913v1
WP_032873560.1	MULTISPECIES: prolyl oligopeptidase family serine peptidase	Bacillus	Bacillota	OTHER	PredHel=0	Topology=o	GCF_026240675.1	ftp://ftp.ncbi.nlm.nih.gov/genomes/all/GCF/026/240/675/GCF_026240675.1_ASM2624067v1
WP_032873560.1	MULTISPECIES: prolyl oligopeptidase family serine peptidase	Bacillus	Bacillota	OTHER	PredHel=0	Topology=o	GCF_023516195.1	ftp://ftp.ncbi.nlm.nih.gov/genomes/all/GCF/023/516/195/GCF_023516195.1_ASM2351619v1
WP_032873560.1	MULTISPECIES: prolyl oligopeptidase family serine peptidase	Bacillus	Bacillota	OTHER	PredHel=0	Topology=o	GCF_002113805.1	ftp://ftp.ncbi.nlm.nih.gov/genomes/all/GCF/002/113/805/GCF_002113805.1_ASM211380v1
WP_032873560.1	MULTISPECIES: prolyl oligopeptidase family serine peptidase	Bacillus	Bacillota	OTHER	PredHel=0	Topology=o	GCF_014358035.1	ftp://ftp.ncbi.nlm.nih.gov/genomes/all/GCF/014/358/035/GCF_014358035.1_ASM1435803v1
WP_032873560.1	MULTISPECIES: prolyl oligopeptidase family serine peptidase	Bacillus	Bacillota	OTHER	PredHel=0	Topology=o	GCF_013701805.1	ftp://ftp.ncbi.nlm.nih.gov/genomes/all/GCF/013/701/805/GCF_013701805.1_ASM1370180v1
WP_032873560.1	MULTISPECIES: prolyl oligopeptidase family serine peptidase	Bacillus	Bacillota	OTHER	PredHel=0	Topology=o	GCF_022760025.1	ftp://ftp.ncbi.nlm.nih.gov/genomes/all/GCF/022/760/025/GCF_022760025.1_ASM2276002v1
WP_032873560.1	MULTISPECIES: prolyl oligopeptidase family serine peptidase	Bacillus	Bacillota	OTHER	PredHel=0	Topology=o	GCF_023573265.1	ftp://ftp.ncbi.nlm.nih.gov/genomes/all/GCF/023/573/265/GCF_023573265.1_ASM2357326v1
WP_032873560.1	MULTISPECIES: prolyl oligopeptidase family serine peptidase	Bacillus	Bacillota	OTHER	PredHel=0	Topology=o	GCF_014622705.1	ftp://ftp.ncbi.nlm.nih.gov/genomes/all/GCF/014/622/705/GCF_014622705.1_ASM1462270v1
WP_032873560.1	MULTISPECIES: prolyl oligopeptidase family serine peptidase	Bacillus	Bacillota	OTHER	PredHel=0	Topology=o	GCF_012572025.1	ftp://ftp.ncbi.nlm.nih.gov/genomes/all/GCF/012/572/025/GCF_012572025.1_ASM1257202v1
WP_032873560.1	MULTISPECIES: prolyl oligopeptidase family serine peptidase	Bacillus	Bacillota	OTHER	PredHel=0	Topology=o	GCF_019603335.1	ftp://ftp.ncbi.nlm.nih.gov/genomes/all/GCF/019/603/335/GCF_019603335.1_ASM1960333v1
WP_032873560.1	MULTISPECIES: prolyl oligopeptidase family serine peptidase	Bacillus	Bacillota	OTHER	PredHel=0	Topology=o	GCF_001687745.1	ftp://ftp.ncbi.nlm.nih.gov/genomes/all/GCF/001/687/745/GCF_001687745.1_ASM168774v1
WP_032873560.1	MULTISPECIES: prolyl oligopeptidase family serine peptidase	Bacillus	Bacillota	OTHER	PredHel=0	Topology=o	GCF_023573325.1	ftp://ftp.ncbi.nlm.nih.gov/genomes/all/GCF/023/573/325/GCF_023573325.1_ASM2357332v1
WP_032873560.1	MULTISPECIES: prolyl oligopeptidase family serine peptidase	Bacillus	Bacillota	OTHER	PredHel=0	Topology=o	GCF_003073455.1	ftp://ftp.ncbi.nlm.nih.gov/genomes/all/GCF/003/073/455/GCF_003073455.1_ASM307345v1
WP_032873560.1	MULTISPECIES: prolyl oligopeptidase family serine peptidase	Bacillus	Bacillota	OTHER	PredHel=0	Topology=o	GCF_003045165.1	ftp://ftp.ncbi.nlm.nih.gov/genomes/all/GCF/003/045/165/GCF_003045165.1_ASM304516v1
WP_032873560.1	MULTISPECIES: prolyl oligopeptidase family serine peptidase	Bacillus	Bacillota	OTHER	PredHel=0	Topology=o	GCF_011100445.1	ftp://ftp.ncbi.nlm.nih.gov/genomes/all/GCF/011/100/445/GCF_011100445.1_ASM1110044v1
WP_032873560.1	MULTISPECIES: prolyl oligopeptidase family serine peptidase	Bacillus	Bacillota	OTHER	PredHel=0	Topology=o	GCF_018775385.1	ftp://ftp.ncbi.nlm.nih.gov/genomes/all/GCF/018/775/385/GCF_018775385.1_ASM1877538v1
WP_032873560.1	MULTISPECIES: prolyl oligopeptidase family serine peptidase	Bacillus	Bacillota	OTHER	PredHel=0	Topology=o	GCF_026898175.1	ftp://ftp.ncbi.nlm.nih.gov/genomes/all/GCF/026/898/175/GCF_026898175.1_ASM2689817v1
WP_032873560.1	MULTISPECIES: prolyl oligopeptidase family serine peptidase	Bacillus	Bacillota	OTHER	PredHel=0	Topology=o	GCF_013367755.1	ftp://ftp.ncbi.nlm.nih.gov/genomes/all/GCF/013/367/755/GCF_013367755.1_ASM1336775v1
WP_032873560.1	MULTISPECIES: prolyl oligopeptidase family serine peptidase	Bacillus	Bacillota	OTHER	PredHel=0	Topology=o	GCF_016801735.1	ftp://ftp.ncbi.nlm.nih.gov/genomes/all/GCF/016/801/735/GCF_016801735.1_ASM1680173v1
WP_032873560.1	MULTISPECIES: prolyl oligopeptidase family serine peptidase	Bacillus	Bacillota	OTHER	PredHel=0	Topology=o	GCF_023516155.1	ftp://ftp.ncbi.nlm.nih.gov/genomes/all/GCF/023/516/155/GCF_023516155.1_ASM2351615v1
WP_032873560.1	MULTISPECIES: prolyl oligopeptidase family serine peptidase	Bacillus	Bacillota	OTHER	PredHel=0	Topology=o	GCF_003612755.1	ftp://ftp.ncbi.nlm.nih.gov/genomes/all/GCF/003/612/755/GCF_003612755.1_ASM361275v1
WP_032873560.1	MULTISPECIES: prolyl oligopeptidase family serine peptidase	Bacillus	Bacillota	OTHER	PredHel=0	Topology=o	GCF_003555525.1	ftp://ftp.ncbi.nlm.nih.gov/genomes/all/GCF/003/555/525/GCF_003555525.1_ASM355552v1
WP_032873560.1	MULTISPECIES: prolyl oligopeptidase family serine peptidase	Bacillus	Bacillota	OTHER	PredHel=0	Topology=o	GCF_021650855.1	ftp://ftp.ncbi.nlm.nih.gov/genomes/all/GCF/021/650/855/GCF_021650855.1_ASM2165085v1
WP_032873560.1	MULTISPECIES: prolyl oligopeptidase family serine peptidase	Bacillus	Bacillota	OTHER	PredHel=0	Topology=o	GCF_008802875.1	ftp://ftp.ncbi.nlm.nih.gov/genomes/all/GCF/008/802/875/GCF_008802875.1_ASM880287v1
WP_032873560.1	MULTISPECIES: prolyl oligopeptidase family serine peptidase	Bacillus	Bacillota	OTHER	PredHel=0	Topology=o	GCF_017815555.1	ftp://ftp.ncbi.nlm.nih.gov/genomes/all/GCF/017/815/555/GCF_017815555.1_ASM1781555v1
WP_032873560.1	MULTISPECIES: prolyl oligopeptidase family serine peptidase	Bacillus	Bacillota	OTHER	PredHel=0	Topology=o	GCF_002057535.1	ftp://ftp.ncbi.nlm.nih.gov/genomes/all/GCF/002/057/535/GCF_002057535.1_ASM205753v1
WP_032873560.1	MULTISPECIES: prolyl oligopeptidase family serine peptidase	Bacillus	Bacillota	OTHER	PredHel=0	Topology=o	GCF_024917135.1	ftp://ftp.ncbi.nlm.nih.gov/genomes/all/GCF/024/917/135/GCF_024917135.1_ASM2491713v1
WP_032873560.1	MULTISPECIES: prolyl oligopeptidase family serine peptidase	Bacillus	Bacillota	OTHER	PredHel=0	Topology=o	GCF_001685645.1	ftp://ftp.ncbi.nlm.nih.gov/genomes/all/GCF/001/685/645/GCF_001685645.1_ASM168564v1
WP_032874430.1	MULTISPECIES: prolyl oligopeptidase family serine peptidase	Bacillus	Bacillota	OTHER	PredHel=0	Topology=o	GCF_014841075.1	ftp://ftp.ncbi.nlm.nih.gov/genomes/all/GCF/014/841/075/GCF_014841075.1_ASM1484107v1
WP_032874430.1	MULTISPECIES: prolyl oligopeptidase family serine peptidase	Bacillus	Bacillota	OTHER	PredHel=0	Topology=o	GCF_001922005.1	ftp://ftp.ncbi.nlm.nih.gov/genomes/all/GCF/001/922/005/GCF_001922005.1_ASM192200v1
WP_032874430.1	MULTISPECIES: prolyl oligopeptidase family serine peptidase	Bacillus	Bacillota	OTHER	PredHel=0	Topology=o	GCF_024734625.1	ftp://ftp.ncbi.nlm.nih.gov/genomes/all/GCF/024/734/625/GCF_024734625.1_ASM2473462v1
WP_032874430.1	MULTISPECIES: prolyl oligopeptidase family serine peptidase	Bacillus	Bacillota	OTHER	PredHel=0	Topology=o	GCF_002192235.1	ftp://ftp.ncbi.nlm.nih.gov/genomes/all/GCF/002/192/235/GCF_002192235.1_ASM219223v1
WP_032874430.1	MULTISPECIES: prolyl oligopeptidase family serine peptidase	Bacillus	Bacillota	OTHER	PredHel=0	Topology=o	GCF_011008975.1	ftp://ftp.ncbi.nlm.nih.gov/genomes/all/GCF/011/008/975/GCF_011008975.1_ASM1100897v1
WP_032874430.1	MULTISPECIES: prolyl oligopeptidase family serine peptidase	Bacillus	Bacillota	OTHER	PredHel=0	Topology=o	GCF_009362235.1	ftp://ftp.ncbi.nlm.nih.gov/genomes/all/GCF/009/362/235/GCF_009362235.1_ASM936223v1
WP_032874430.1	MULTISPECIES: prolyl oligopeptidase family serine peptidase	Bacillus	Bacillota	OTHER	PredHel=0	Topology=o	GCF_021390055.1	ftp://ftp.ncbi.nlm.nih.gov/genomes/all/GCF/021/390/055/GCF_021390055.1_ASM2139005v1
WP_032874430.1	MULTISPECIES: prolyl oligopeptidase family serine peptidase	Bacillus	Bacillota	OTHER	PredHel=0	Topology=o	GCF_024218535.1	ftp://ftp.ncbi.nlm.nih.gov/genomes/all/GCF/024/218/535/GCF_024218535.1_ASM2421853v1
WP_032874430.1	MULTISPECIES: prolyl oligopeptidase family serine peptidase	Bacillus	Bacillota	OTHER	PredHel=0	Topology=o	GCF_002072695.1	ftp://ftp.ncbi.nlm.nih.gov/genomes/all/GCF/002/072/695/GCF_002072695.1_ASM207269v1
WP_032874430.1	MULTISPECIES: prolyl oligopeptidase family serine peptidase	Bacillus	Bacillota	OTHER	PredHel=0	Topology=o	GCF_024637955.1	ftp://ftp.ncbi.nlm.nih.gov/genomes/all/GCF/024/637/955/GCF_024637955.1_ASM2463795v1
WP_032874430.1	MULTISPECIES: prolyl oligopeptidase family serine peptidase	Bacillus	Bacillota	OTHER	PredHel=0	Topology=o	GCF_004329055.1	ftp://ftp.ncbi.nlm.nih.gov/genomes/all/GCF/004/329/055/GCF_004329055.1_ASM432905v1
WP_032874430.1	MULTISPECIES: prolyl oligopeptidase family serine peptidase	Bacillus	Bacillota	OTHER	PredHel=0	Topology=o	GCF_026684155.1	ftp://ftp.ncbi.nlm.nih.gov/genomes/all/GCF/026/684/155/GCF_026684155.1_ASM2668415v1
WP_032874430.1	MULTISPECIES: prolyl oligopeptidase family serine peptidase	Bacillus	Bacillota	OTHER	PredHel=0	Topology=o	GCF_025914055.1	ftp://ftp.ncbi.nlm.nih.gov/genomes/all/GCF/025/914/055/GCF_025914055.1_ASM2591405v1
WP_032874430.1	MULTISPECIES: prolyl oligopeptidase family serine peptidase	Bacillus	Bacillota	OTHER	PredHel=0	Topology=o	GCF_006974185.1	ftp://ftp.ncbi.nlm.nih.gov/genomes/all/GCF/006/974/185/GCF_006974185.1_ASM697418v1
WP_032874430.1	MULTISPECIES: prolyl oligopeptidase family serine peptidase	Bacillus	Bacillota	OTHER	PredHel=0	Topology=o	GCF_019222745.1	ftp://ftp.ncbi.nlm.nih.gov/genomes/all/GCF/019/222/745/GCF_019222745.1_ASM1922274v1
WP_032874430.1	MULTISPECIES: prolyl oligopeptidase family serine peptidase	Bacillus	Bacillota	OTHER	PredHel=0	Topology=o	GCF_002117165.1	ftp://ftp.ncbi.nlm.nih.gov/genomes/all/GCF/002/117/165/GCF_002117165.1_ASM211716v1
WP_032874430.1	MULTISPECIES: prolyl oligopeptidase family serine peptidase	Bacillus	Bacillota	OTHER	PredHel=0	Topology=o	GCF_025837135.1	ftp://ftp.ncbi.nlm.nih.gov/genomes/all/GCF/025/837/135/GCF_025837135.1_ASM2583713v1
WP_032874430.1	MULTISPECIES: prolyl oligopeptidase family serine peptidase	Bacillus	Bacillota	OTHER	PredHel=0	Topology=o	GCF_023278425.1	ftp://ftp.ncbi.nlm.nih.gov/genomes/all/GCF/023/278/425/GCF_023278425.1_ASM2327842v1
WP_032874430.1	MULTISPECIES: prolyl oligopeptidase family serine peptidase	Bacillus	Bacillota	OTHER	PredHel=0	Topology=o	GCF_014961825.1	ftp://ftp.ncbi.nlm.nih.gov/genomes/all/GCF/014/961/825/GCF_014961825.1_ASM1496182v1
WP_032874430.1	MULTISPECIES: prolyl oligopeptidase family serine peptidase	Bacillus	Bacillota	OTHER	PredHel=0	Topology=o	GCF_023573505.1	ftp://ftp.ncbi.nlm.nih.gov/genomes/all/GCF/023/573/505/GCF_023573505.1_ASM2357350v1
WP_032874430.1	MULTISPECIES: prolyl oligopeptidase family serine peptidase	Bacillus	Bacillota	OTHER	PredHel=0	Topology=o	GCF_022869125.1	ftp://ftp.ncbi.nlm.nih.gov/genomes/all/GCF/022/869/125/GCF_022869125.1_ASM2286912v1
WP_032874430.1	MULTISPECIES: prolyl oligopeptidase family serine peptidase	Bacillus	Bacillota	OTHER	PredHel=0	Topology=o	GCF_026254485.1	ftp://ftp.ncbi.nlm.nih.gov/genomes/all/GCF/026/254/485/GCF_026254485.1_ASM2625448v1
WP_032874430.1	MULTISPECIES: prolyl oligopeptidase family serine peptidase	Bacillus	Bacillota	OTHER	PredHel=0	Topology=o	GCF_018406485.1	ftp://ftp.ncbi.nlm.nih.gov/genomes/all/GCF/018/406/485/GCF_018406485.1_ASM1840648v1
WP_032874430.1	MULTISPECIES: prolyl oligopeptidase family serine peptidase	Bacillus	Bacillota	OTHER	PredHel=0	Topology=o	GCF_013201135.1	ftp://ftp.ncbi.nlm.nih.gov/genomes/all/GCF/013/201/135/GCF_013201135.1_ASM1320113v1
WP_032874430.1	MULTISPECIES: prolyl oligopeptidase family serine peptidase	Bacillus	Bacillota	OTHER	PredHel=0	Topology=o	GCF_023822685.1	ftp://ftp.ncbi.nlm.nih.gov/genomes/all/GCF/023/822/685/GCF_023822685.1_ASM2382268v1
WP_032874430.1	MULTISPECIES: prolyl oligopeptidase family serine peptidase	Bacillus	Bacillota	OTHER	PredHel=0	Topology=o	GCF_011769925.1	ftp://ftp.ncbi.nlm.nih.gov/genomes/all/GCF/011/769/925/GCF_011769925.1_ASM1176992v1
WP_032874430.1	MULTISPECIES: prolyl oligopeptidase family serine peptidase	Bacillus	Bacillota	OTHER	PredHel=0	Topology=o	GCF_023573345.1	ftp://ftp.ncbi.nlm.nih.gov/genomes/all/GCF/023/573/345/GCF_023573345.1_ASM2357334v1
WP_032874430.1	MULTISPECIES: prolyl oligopeptidase family serine peptidase	Bacillus	Bacillota	OTHER	PredHel=0	Topology=o	GCF_003431885.1	ftp://ftp.ncbi.nlm.nih.gov/genomes/all/GCF/003/431/885/GCF_003431885.1_ASM343188v1
WP_032874430.1	MULTISPECIES: prolyl oligopeptidase family serine peptidase	Bacillus	Bacillota	OTHER	PredHel=0	Topology=o	GCF_023238285.1	ftp://ftp.ncbi.nlm.nih.gov/genomes/all/GCF/023/238/285/GCF_023238285.1_ASM2323828v1
WP_032874430.1	MULTISPECIES: prolyl oligopeptidase family serine peptidase	Bacillus	Bacillota	OTHER	PredHel=0	Topology=o	GCF_024499135.1	ftp://ftp.ncbi.nlm.nih.gov/genomes/all/GCF/024/499/135/GCF_024499135.1_ASM2449913v1
WP_032874430.1	MULTISPECIES: prolyl oligopeptidase family serine peptidase	Bacillus	Bacillota	OTHER	PredHel=0	Topology=o	GCF_026240675.1	ftp://ftp.ncbi.nlm.nih.gov/genomes/all/GCF/026/240/675/GCF_026240675.1_ASM2624067v1
WP_032874430.1	MULTISPECIES: prolyl oligopeptidase family serine peptidase	Bacillus	Bacillota	OTHER	PredHel=0	Topology=o	GCF_023516195.1	ftp://ftp.ncbi.nlm.nih.gov/genomes/all/GCF/023/516/195/GCF_023516195.1_ASM2351619v1
WP_032874430.1	MULTISPECIES: prolyl oligopeptidase family serine peptidase	Bacillus	Bacillota	OTHER	PredHel=0	Topology=o	GCF_002113805.1	ftp://ftp.ncbi.nlm.nih.gov/genomes/all/GCF/002/113/805/GCF_002113805.1_ASM211380v1
WP_032874430.1	MULTISPECIES: prolyl oligopeptidase family serine peptidase	Bacillus	Bacillota	OTHER	PredHel=0	Topology=o	GCF_014358035.1	ftp://ftp.ncbi.nlm.nih.gov/genomes/all/GCF/014/358/035/GCF_014358035.1_ASM1435803v1
WP_032874430.1	MULTISPECIES: prolyl oligopeptidase family serine peptidase	Bacillus	Bacillota	OTHER	PredHel=0	Topology=o	GCF_013701805.1	ftp://ftp.ncbi.nlm.nih.gov/genomes/all/GCF/013/701/805/GCF_013701805.1_ASM1370180v1
WP_032874430.1	MULTISPECIES: prolyl oligopeptidase family serine peptidase	Bacillus	Bacillota	OTHER	PredHel=0	Topology=o	GCF_022760025.1	ftp://ftp.ncbi.nlm.nih.gov/genomes/all/GCF/022/760/025/GCF_022760025.1_ASM2276002v1
WP_032874430.1	MULTISPECIES: prolyl oligopeptidase family serine peptidase	Bacillus	Bacillota	OTHER	PredHel=0	Topology=o	GCF_023573265.1	ftp://ftp.ncbi.nlm.nih.gov/genomes/all/GCF/023/573/265/GCF_023573265.1_ASM2357326v1
WP_032874430.1	MULTISPECIES: prolyl oligopeptidase family serine peptidase	Bacillus	Bacillota	OTHER	PredHel=0	Topology=o	GCF_014622705.1	ftp://ftp.ncbi.nlm.nih.gov/genomes/all/GCF/014/622/705/GCF_014622705.1_ASM1462270v1
WP_032874430.1	MULTISPECIES: prolyl oligopeptidase family serine peptidase	Bacillus	Bacillota	OTHER	PredHel=0	Topology=o	GCF_012572025.1	ftp://ftp.ncbi.nlm.nih.gov/genomes/all/GCF/012/572/025/GCF_012572025.1_ASM1257202v1
WP_032874430.1	MULTISPECIES: prolyl oligopeptidase family serine peptidase	Bacillus	Bacillota	OTHER	PredHel=0	Topology=o	GCF_019603335.1	ftp://ftp.ncbi.nlm.nih.gov/genomes/all/GCF/019/603/335/GCF_019603335.1_ASM1960333v1
WP_032874430.1	MULTISPECIES: prolyl oligopeptidase family serine peptidase	Bacillus	Bacillota	OTHER	PredHel=0	Topology=o	GCF_001687745.1	ftp://ftp.ncbi.nlm.nih.gov/genomes/all/GCF/001/687/745/GCF_001687745.1_ASM168774v1
WP_032874430.1	MULTISPECIES: prolyl oligopeptidase family serine peptidase	Bacillus	Bacillota	OTHER	PredHel=0	Topology=o	GCF_023573325.1	ftp://ftp.ncbi.nlm.nih.gov/genomes/all/GCF/023/573/325/GCF_023573325.1_ASM2357332v1
WP_032874430.1	MULTISPECIES: prolyl oligopeptidase family serine peptidase	Bacillus	Bacillota	OTHER	PredHel=0	Topology=o	GCF_003073455.1	ftp://ftp.ncbi.nlm.nih.gov/genomes/all/GCF/003/073/455/GCF_003073455.1_ASM307345v1
WP_032874430.1	MULTISPECIES: prolyl oligopeptidase family serine peptidase	Bacillus	Bacillota	OTHER	PredHel=0	Topology=o	GCF_003045165.1	ftp://ftp.ncbi.nlm.nih.gov/genomes/all/GCF/003/045/165/GCF_003045165.1_ASM304516v1
WP_032874430.1	MULTISPECIES: prolyl oligopeptidase family serine peptidase	Bacillus	Bacillota	OTHER	PredHel=0	Topology=o	GCF_011100445.1	ftp://ftp.ncbi.nlm.nih.gov/genomes/all/GCF/011/100/445/GCF_011100445.1_ASM1110044v1
WP_032874430.1	MULTISPECIES: prolyl oligopeptidase family serine peptidase	Bacillus	Bacillota	OTHER	PredHel=0	Topology=o	GCF_018775385.1	ftp://ftp.ncbi.nlm.nih.gov/genomes/all/GCF/018/775/385/GCF_018775385.1_ASM1877538v1
WP_032874430.1	MULTISPECIES: prolyl oligopeptidase family serine peptidase	Bacillus	Bacillota	OTHER	PredHel=0	Topology=o	GCF_026898175.1	ftp://ftp.ncbi.nlm.nih.gov/genomes/all/GCF/026/898/175/GCF_026898175.1_ASM2689817v1
WP_032874430.1	MULTISPECIES: prolyl oligopeptidase family serine peptidase	Bacillus	Bacillota	OTHER	PredHel=0	Topology=o	GCF_013367755.1	ftp://ftp.ncbi.nlm.nih.gov/genomes/all/GCF/013/367/755/GCF_013367755.1_ASM1336775v1
WP_032874430.1	MULTISPECIES: prolyl oligopeptidase family serine peptidase	Bacillus	Bacillota	OTHER	PredHel=0	Topology=o	GCF_016801735.1	ftp://ftp.ncbi.nlm.nih.gov/genomes/all/GCF/016/801/735/GCF_016801735.1_ASM1680173v1
WP_032874430.1	MULTISPECIES: prolyl oligopeptidase family serine peptidase	Bacillus	Bacillota	OTHER	PredHel=0	Topology=o	GCF_023516155.1	ftp://ftp.ncbi.nlm.nih.gov/genomes/all/GCF/023/516/155/GCF_023516155.1_ASM2351615v1
WP_032874430.1	MULTISPECIES: prolyl oligopeptidase family serine peptidase	Bacillus	Bacillota	OTHER	PredHel=0	Topology=o	GCF_003612755.1	ftp://ftp.ncbi.nlm.nih.gov/genomes/all/GCF/003/612/755/GCF_003612755.1_ASM361275v1
WP_032874430.1	MULTISPECIES: prolyl oligopeptidase family serine peptidase	Bacillus	Bacillota	OTHER	PredHel=0	Topology=o	GCF_003555525.1	ftp://ftp.ncbi.nlm.nih.gov/genomes/all/GCF/003/555/525/GCF_003555525.1_ASM355552v1
WP_032874430.1	MULTISPECIES: prolyl oligopeptidase family serine peptidase	Bacillus	Bacillota	OTHER	PredHel=0	Topology=o	GCF_021650855.1	ftp://ftp.ncbi.nlm.nih.gov/genomes/all/GCF/021/650/855/GCF_021650855.1_ASM2165085v1
WP_032874430.1	MULTISPECIES: prolyl oligopeptidase family serine peptidase	Bacillus	Bacillota	OTHER	PredHel=0	Topology=o	GCF_008802875.1	ftp://ftp.ncbi.nlm.nih.gov/genomes/all/GCF/008/802/875/GCF_008802875.1_ASM880287v1
WP_032874430.1	MULTISPECIES: prolyl oligopeptidase family serine peptidase	Bacillus	Bacillota	OTHER	PredHel=0	Topology=o	GCF_017815555.1	ftp://ftp.ncbi.nlm.nih.gov/genomes/all/GCF/017/815/555/GCF_017815555.1_ASM1781555v1
WP_032874430.1	MULTISPECIES: prolyl oligopeptidase family serine peptidase	Bacillus	Bacillota	OTHER	PredHel=0	Topology=o	GCF_002057535.1	ftp://ftp.ncbi.nlm.nih.gov/genomes/all/GCF/002/057/535/GCF_002057535.1_ASM205753v1
WP_032874430.1	MULTISPECIES: prolyl oligopeptidase family serine peptidase	Bacillus	Bacillota	OTHER	PredHel=0	Topology=o	GCF_024917135.1	ftp://ftp.ncbi.nlm.nih.gov/genomes/all/GCF/024/917/135/GCF_024917135.1_ASM2491713v1
WP_032874430.1	MULTISPECIES: prolyl oligopeptidase family serine peptidase	Bacillus	Bacillota	OTHER	PredHel=0	Topology=o	GCF_001685645.1	ftp://ftp.ncbi.nlm.nih.gov/genomes/all/GCF/001/685/645/GCF_001685645.1_ASM168564v1
WP_032876739.1	MULTISPECIES: S9 family peptidase	Bacillus	Bacillota	OTHER	PredHel=0	Topology=o	GCF_014841075.1	ftp://ftp.ncbi.nlm.nih.gov/genomes/all/GCF/014/841/075/GCF_014841075.1_ASM1484107v1
WP_032876739.1	MULTISPECIES: S9 family peptidase	Bacillus	Bacillota	OTHER	PredHel=0	Topology=o	GCF_001922005.1	ftp://ftp.ncbi.nlm.nih.gov/genomes/all/GCF/001/922/005/GCF_001922005.1_ASM192200v1
WP_032876739.1	MULTISPECIES: S9 family peptidase	Bacillus	Bacillota	OTHER	PredHel=0	Topology=o	GCF_024734625.1	ftp://ftp.ncbi.nlm.nih.gov/genomes/all/GCF/024/734/625/GCF_024734625.1_ASM2473462v1
WP_032876739.1	MULTISPECIES: S9 family peptidase	Bacillus	Bacillota	OTHER	PredHel=0	Topology=o	GCF_002192235.1	ftp://ftp.ncbi.nlm.nih.gov/genomes/all/GCF/002/192/235/GCF_002192235.1_ASM219223v1
WP_032876739.1	MULTISPECIES: S9 family peptidase	Bacillus	Bacillota	OTHER	PredHel=0	Topology=o	GCF_011008975.1	ftp://ftp.ncbi.nlm.nih.gov/genomes/all/GCF/011/008/975/GCF_011008975.1_ASM1100897v1
WP_032876739.1	MULTISPECIES: S9 family peptidase	Bacillus	Bacillota	OTHER	PredHel=0	Topology=o	GCF_009362235.1	ftp://ftp.ncbi.nlm.nih.gov/genomes/all/GCF/009/362/235/GCF_009362235.1_ASM936223v1
WP_032876739.1	MULTISPECIES: S9 family peptidase	Bacillus	Bacillota	OTHER	PredHel=0	Topology=o	GCF_021390055.1	ftp://ftp.ncbi.nlm.nih.gov/genomes/all/GCF/021/390/055/GCF_021390055.1_ASM2139005v1
WP_032876739.1	MULTISPECIES: S9 family peptidase	Bacillus	Bacillota	OTHER	PredHel=0	Topology=o	GCF_024218535.1	ftp://ftp.ncbi.nlm.nih.gov/genomes/all/GCF/024/218/535/GCF_024218535.1_ASM2421853v1
WP_032876739.1	MULTISPECIES: S9 family peptidase	Bacillus	Bacillota	OTHER	PredHel=0	Topology=o	GCF_002072695.1	ftp://ftp.ncbi.nlm.nih.gov/genomes/all/GCF/002/072/695/GCF_002072695.1_ASM207269v1
WP_032876739.1	MULTISPECIES: S9 family peptidase	Bacillus	Bacillota	OTHER	PredHel=0	Topology=o	GCF_024637955.1	ftp://ftp.ncbi.nlm.nih.gov/genomes/all/GCF/024/637/955/GCF_024637955.1_ASM2463795v1
WP_032876739.1	MULTISPECIES: S9 family peptidase	Bacillus	Bacillota	OTHER	PredHel=0	Topology=o	GCF_004329055.1	ftp://ftp.ncbi.nlm.nih.gov/genomes/all/GCF/004/329/055/GCF_004329055.1_ASM432905v1
WP_032876739.1	MULTISPECIES: S9 family peptidase	Bacillus	Bacillota	OTHER	PredHel=0	Topology=o	GCF_026684155.1	ftp://ftp.ncbi.nlm.nih.gov/genomes/all/GCF/026/684/155/GCF_026684155.1_ASM2668415v1
WP_032876739.1	MULTISPECIES: S9 family peptidase	Bacillus	Bacillota	OTHER	PredHel=0	Topology=o	GCF_025914055.1	ftp://ftp.ncbi.nlm.nih.gov/genomes/all/GCF/025/914/055/GCF_025914055.1_ASM2591405v1
WP_032876739.1	MULTISPECIES: S9 family peptidase	Bacillus	Bacillota	OTHER	PredHel=0	Topology=o	GCF_006974185.1	ftp://ftp.ncbi.nlm.nih.gov/genomes/all/GCF/006/974/185/GCF_006974185.1_ASM697418v1
WP_032876739.1	MULTISPECIES: S9 family peptidase	Bacillus	Bacillota	OTHER	PredHel=0	Topology=o	GCF_019222745.1	ftp://ftp.ncbi.nlm.nih.gov/genomes/all/GCF/019/222/745/GCF_019222745.1_ASM1922274v1
WP_032876739.1	MULTISPECIES: S9 family peptidase	Bacillus	Bacillota	OTHER	PredHel=0	Topology=o	GCF_002117165.1	ftp://ftp.ncbi.nlm.nih.gov/genomes/all/GCF/002/117/165/GCF_002117165.1_ASM211716v1
WP_032876739.1	MULTISPECIES: S9 family peptidase	Bacillus	Bacillota	OTHER	PredHel=0	Topology=o	GCF_025837135.1	ftp://ftp.ncbi.nlm.nih.gov/genomes/all/GCF/025/837/135/GCF_025837135.1_ASM2583713v1
WP_032876739.1	MULTISPECIES: S9 family peptidase	Bacillus	Bacillota	OTHER	PredHel=0	Topology=o	GCF_023278425.1	ftp://ftp.ncbi.nlm.nih.gov/genomes/all/GCF/023/278/425/GCF_023278425.1_ASM2327842v1
WP_032876739.1	MULTISPECIES: S9 family peptidase	Bacillus	Bacillota	OTHER	PredHel=0	Topology=o	GCF_014961825.1	ftp://ftp.ncbi.nlm.nih.gov/genomes/all/GCF/014/961/825/GCF_014961825.1_ASM1496182v1
WP_032876739.1	MULTISPECIES: S9 family peptidase	Bacillus	Bacillota	OTHER	PredHel=0	Topology=o	GCF_023573505.1	ftp://ftp.ncbi.nlm.nih.gov/genomes/all/GCF/023/573/505/GCF_023573505.1_ASM2357350v1
WP_032876739.1	MULTISPECIES: S9 family peptidase	Bacillus	Bacillota	OTHER	PredHel=0	Topology=o	GCF_022869125.1	ftp://ftp.ncbi.nlm.nih.gov/genomes/all/GCF/022/869/125/GCF_022869125.1_ASM2286912v1
WP_032876739.1	MULTISPECIES: S9 family peptidase	Bacillus	Bacillota	OTHER	PredHel=0	Topology=o	GCF_026254485.1	ftp://ftp.ncbi.nlm.nih.gov/genomes/all/GCF/026/254/485/GCF_026254485.1_ASM2625448v1
WP_032876739.1	MULTISPECIES: S9 family peptidase	Bacillus	Bacillota	OTHER	PredHel=0	Topology=o	GCF_018406485.1	ftp://ftp.ncbi.nlm.nih.gov/genomes/all/GCF/018/406/485/GCF_018406485.1_ASM1840648v1
WP_032876739.1	MULTISPECIES: S9 family peptidase	Bacillus	Bacillota	OTHER	PredHel=0	Topology=o	GCF_013201135.1	ftp://ftp.ncbi.nlm.nih.gov/genomes/all/GCF/013/201/135/GCF_013201135.1_ASM1320113v1
WP_032876739.1	MULTISPECIES: S9 family peptidase	Bacillus	Bacillota	OTHER	PredHel=0	Topology=o	GCF_023822685.1	ftp://ftp.ncbi.nlm.nih.gov/genomes/all/GCF/023/822/685/GCF_023822685.1_ASM2382268v1
WP_032876739.1	MULTISPECIES: S9 family peptidase	Bacillus	Bacillota	OTHER	PredHel=0	Topology=o	GCF_011769925.1	ftp://ftp.ncbi.nlm.nih.gov/genomes/all/GCF/011/769/925/GCF_011769925.1_ASM1176992v1
WP_032876739.1	MULTISPECIES: S9 family peptidase	Bacillus	Bacillota	OTHER	PredHel=0	Topology=o	GCF_023573345.1	ftp://ftp.ncbi.nlm.nih.gov/genomes/all/GCF/023/573/345/GCF_023573345.1_ASM2357334v1
WP_032876739.1	MULTISPECIES: S9 family peptidase	Bacillus	Bacillota	OTHER	PredHel=0	Topology=o	GCF_003431885.1	ftp://ftp.ncbi.nlm.nih.gov/genomes/all/GCF/003/431/885/GCF_003431885.1_ASM343188v1
WP_032876739.1	MULTISPECIES: S9 family peptidase	Bacillus	Bacillota	OTHER	PredHel=0	Topology=o	GCF_023238285.1	ftp://ftp.ncbi.nlm.nih.gov/genomes/all/GCF/023/238/285/GCF_023238285.1_ASM2323828v1
WP_032876739.1	MULTISPECIES: S9 family peptidase	Bacillus	Bacillota	OTHER	PredHel=0	Topology=o	GCF_024499135.1	ftp://ftp.ncbi.nlm.nih.gov/genomes/all/GCF/024/499/135/GCF_024499135.1_ASM2449913v1
WP_032876739.1	MULTISPECIES: S9 family peptidase	Bacillus	Bacillota	OTHER	PredHel=0	Topology=o	GCF_026240675.1	ftp://ftp.ncbi.nlm.nih.gov/genomes/all/GCF/026/240/675/GCF_026240675.1_ASM2624067v1
WP_032876739.1	MULTISPECIES: S9 family peptidase	Bacillus	Bacillota	OTHER	PredHel=0	Topology=o	GCF_023516195.1	ftp://ftp.ncbi.nlm.nih.gov/genomes/all/GCF/023/516/195/GCF_023516195.1_ASM2351619v1
WP_032876739.1	MULTISPECIES: S9 family peptidase	Bacillus	Bacillota	OTHER	PredHel=0	Topology=o	GCF_002113805.1	ftp://ftp.ncbi.nlm.nih.gov/genomes/all/GCF/002/113/805/GCF_002113805.1_ASM211380v1
WP_032876739.1	MULTISPECIES: S9 family peptidase	Bacillus	Bacillota	OTHER	PredHel=0	Topology=o	GCF_014358035.1	ftp://ftp.ncbi.nlm.nih.gov/genomes/all/GCF/014/358/035/GCF_014358035.1_ASM1435803v1
WP_032876739.1	MULTISPECIES: S9 family peptidase	Bacillus	Bacillota	OTHER	PredHel=0	Topology=o	GCF_013701805.1	ftp://ftp.ncbi.nlm.nih.gov/genomes/all/GCF/013/701/805/GCF_013701805.1_ASM1370180v1
WP_032876739.1	MULTISPECIES: S9 family peptidase	Bacillus	Bacillota	OTHER	PredHel=0	Topology=o	GCF_022760025.1	ftp://ftp.ncbi.nlm.nih.gov/genomes/all/GCF/022/760/025/GCF_022760025.1_ASM2276002v1
WP_032876739.1	MULTISPECIES: S9 family peptidase	Bacillus	Bacillota	OTHER	PredHel=0	Topology=o	GCF_023573265.1	ftp://ftp.ncbi.nlm.nih.gov/genomes/all/GCF/023/573/265/GCF_023573265.1_ASM2357326v1
WP_032876739.1	MULTISPECIES: S9 family peptidase	Bacillus	Bacillota	OTHER	PredHel=0	Topology=o	GCF_014622705.1	ftp://ftp.ncbi.nlm.nih.gov/genomes/all/GCF/014/622/705/GCF_014622705.1_ASM1462270v1
WP_032876739.1	MULTISPECIES: S9 family peptidase	Bacillus	Bacillota	OTHER	PredHel=0	Topology=o	GCF_012572025.1	ftp://ftp.ncbi.nlm.nih.gov/genomes/all/GCF/012/572/025/GCF_012572025.1_ASM1257202v1
WP_032876739.1	MULTISPECIES: S9 family peptidase	Bacillus	Bacillota	OTHER	PredHel=0	Topology=o	GCF_019603335.1	ftp://ftp.ncbi.nlm.nih.gov/genomes/all/GCF/019/603/335/GCF_019603335.1_ASM1960333v1
WP_032876739.1	MULTISPECIES: S9 family peptidase	Bacillus	Bacillota	OTHER	PredHel=0	Topology=o	GCF_001687745.1	ftp://ftp.ncbi.nlm.nih.gov/genomes/all/GCF/001/687/745/GCF_001687745.1_ASM168774v1
WP_032876739.1	MULTISPECIES: S9 family peptidase	Bacillus	Bacillota	OTHER	PredHel=0	Topology=o	GCF_023573325.1	ftp://ftp.ncbi.nlm.nih.gov/genomes/all/GCF/023/573/325/GCF_023573325.1_ASM2357332v1
WP_032876739.1	MULTISPECIES: S9 family peptidase	Bacillus	Bacillota	OTHER	PredHel=0	Topology=o	GCF_003073455.1	ftp://ftp.ncbi.nlm.nih.gov/genomes/all/GCF/003/073/455/GCF_003073455.1_ASM307345v1
WP_032876739.1	MULTISPECIES: S9 family peptidase	Bacillus	Bacillota	OTHER	PredHel=0	Topology=o	GCF_003045165.1	ftp://ftp.ncbi.nlm.nih.gov/genomes/all/GCF/003/045/165/GCF_003045165.1_ASM304516v1
WP_032876739.1	MULTISPECIES: S9 family peptidase	Bacillus	Bacillota	OTHER	PredHel=0	Topology=o	GCF_011100445.1	ftp://ftp.ncbi.nlm.nih.gov/genomes/all/GCF/011/100/445/GCF_011100445.1_ASM1110044v1
WP_032876739.1	MULTISPECIES: S9 family peptidase	Bacillus	Bacillota	OTHER	PredHel=0	Topology=o	GCF_018775385.1	ftp://ftp.ncbi.nlm.nih.gov/genomes/all/GCF/018/775/385/GCF_018775385.1_ASM1877538v1
WP_032876739.1	MULTISPECIES: S9 family peptidase	Bacillus	Bacillota	OTHER	PredHel=0	Topology=o	GCF_026898175.1	ftp://ftp.ncbi.nlm.nih.gov/genomes/all/GCF/026/898/175/GCF_026898175.1_ASM2689817v1
WP_032876739.1	MULTISPECIES: S9 family peptidase	Bacillus	Bacillota	OTHER	PredHel=0	Topology=o	GCF_013367755.1	ftp://ftp.ncbi.nlm.nih.gov/genomes/all/GCF/013/367/755/GCF_013367755.1_ASM1336775v1
WP_032876739.1	MULTISPECIES: S9 family peptidase	Bacillus	Bacillota	OTHER	PredHel=0	Topology=o	GCF_016801735.1	ftp://ftp.ncbi.nlm.nih.gov/genomes/all/GCF/016/801/735/GCF_016801735.1_ASM1680173v1
WP_032876739.1	MULTISPECIES: S9 family peptidase	Bacillus	Bacillota	OTHER	PredHel=0	Topology=o	GCF_023516155.1	ftp://ftp.ncbi.nlm.nih.gov/genomes/all/GCF/023/516/155/GCF_023516155.1_ASM2351615v1
WP_032876739.1	MULTISPECIES: S9 family peptidase	Bacillus	Bacillota	OTHER	PredHel=0	Topology=o	GCF_003612755.1	ftp://ftp.ncbi.nlm.nih.gov/genomes/all/GCF/003/612/755/GCF_003612755.1_ASM361275v1
WP_032876739.1	MULTISPECIES: S9 family peptidase	Bacillus	Bacillota	OTHER	PredHel=0	Topology=o	GCF_003555525.1	ftp://ftp.ncbi.nlm.nih.gov/genomes/all/GCF/003/555/525/GCF_003555525.1_ASM355552v1
WP_032876739.1	MULTISPECIES: S9 family peptidase	Bacillus	Bacillota	OTHER	PredHel=0	Topology=o	GCF_021650855.1	ftp://ftp.ncbi.nlm.nih.gov/genomes/all/GCF/021/650/855/GCF_021650855.1_ASM2165085v1
WP_032876739.1	MULTISPECIES: S9 family peptidase	Bacillus	Bacillota	OTHER	PredHel=0	Topology=o	GCF_008802875.1	ftp://ftp.ncbi.nlm.nih.gov/genomes/all/GCF/008/802/875/GCF_008802875.1_ASM880287v1
WP_032876739.1	MULTISPECIES: S9 family peptidase	Bacillus	Bacillota	OTHER	PredHel=0	Topology=o	GCF_017815555.1	ftp://ftp.ncbi.nlm.nih.gov/genomes/all/GCF/017/815/555/GCF_017815555.1_ASM1781555v1
WP_032876739.1	MULTISPECIES: S9 family peptidase	Bacillus	Bacillota	OTHER	PredHel=0	Topology=o	GCF_002057535.1	ftp://ftp.ncbi.nlm.nih.gov/genomes/all/GCF/002/057/535/GCF_002057535.1_ASM205753v1
WP_032876739.1	MULTISPECIES: S9 family peptidase	Bacillus	Bacillota	OTHER	PredHel=0	Topology=o	GCF_024917135.1	ftp://ftp.ncbi.nlm.nih.gov/genomes/all/GCF/024/917/135/GCF_024917135.1_ASM2491713v1
WP_032876739.1	MULTISPECIES: S9 family peptidase	Bacillus	Bacillota	OTHER	PredHel=0	Topology=o	GCF_001685645.1	ftp://ftp.ncbi.nlm.nih.gov/genomes/all/GCF/001/685/645/GCF_001685645.1_ASM168564v1
WP_060964487.1	MULTISPECIES: prolyl oligopeptidase family serine peptidase	Bacillus	Bacillota	OTHER	PredHel=0	Topology=o	GCF_001553895.1	ftp://ftp.ncbi.nlm.nih.gov/genomes/all/GCF/001/553/895/GCF_001553895.1_ASM155389v1
WP_060964487.1	MULTISPECIES: prolyl oligopeptidase family serine peptidase	Bacillus	Bacillota	OTHER	PredHel=0	Topology=o	GCF_024453785.1	ftp://ftp.ncbi.nlm.nih.gov/genomes/all/GCF/024/453/785/GCF_024453785.1_ASM2445378v1
WP_060964487.1	MULTISPECIES: prolyl oligopeptidase family serine peptidase	Bacillus	Bacillota	OTHER	PredHel=0	Topology=o	GCF_002850535.1	ftp://ftp.ncbi.nlm.nih.gov/genomes/all/GCF/002/850/535/GCF_002850535.1_ASM285053v1
WP_060965108.1	MULTISPECIES: S9 family peptidase	Bacillus	Bacillota	OTHER	PredHel=0	Topology=o	GCF_001553895.1	ftp://ftp.ncbi.nlm.nih.gov/genomes/all/GCF/001/553/895/GCF_001553895.1_ASM155389v1
WP_060965108.1	MULTISPECIES: S9 family peptidase	Bacillus	Bacillota	OTHER	PredHel=0	Topology=o	GCF_024453785.1	ftp://ftp.ncbi.nlm.nih.gov/genomes/all/GCF/024/453/785/GCF_024453785.1_ASM2445378v1
WP_060965108.1	MULTISPECIES: S9 family peptidase	Bacillus	Bacillota	OTHER	PredHel=0	Topology=o	GCF_002850535.1	ftp://ftp.ncbi.nlm.nih.gov/genomes/all/GCF/002/850/535/GCF_002850535.1_ASM285053v1
WP_032722369.1	MULTISPECIES: prolyl oligopeptidase family serine peptidase	Bacillus	Bacillota	OTHER	PredHel=0	Topology=o	GCF_012648205.1	ftp://ftp.ncbi.nlm.nih.gov/genomes/all/GCF/012/648/205/GCF_012648205.1_ASM1264820v1
WP_032722369.1	MULTISPECIES: prolyl oligopeptidase family serine peptidase	Bacillus	Bacillota	OTHER	PredHel=0	Topology=o	GCF_001720505.1	ftp://ftp.ncbi.nlm.nih.gov/genomes/all/GCF/001/720/505/GCF_001720505.1_ASM172050v1
WP_032722369.1	MULTISPECIES: prolyl oligopeptidase family serine peptidase	Bacillus	Bacillota	OTHER	PredHel=0	Topology=o	GCF_019599105.1	ftp://ftp.ncbi.nlm.nih.gov/genomes/all/GCF/019/599/105/GCF_019599105.1_ASM1959910v1
WP_032722369.1	MULTISPECIES: prolyl oligopeptidase family serine peptidase	Bacillus	Bacillota	OTHER	PredHel=0	Topology=o	GCF_001719225.1	ftp://ftp.ncbi.nlm.nih.gov/genomes/all/GCF/001/719/225/GCF_001719225.1_ASM171922v1
WP_032722369.1	MULTISPECIES: prolyl oligopeptidase family serine peptidase	Bacillus	Bacillota	OTHER	PredHel=0	Topology=o	GCF_015535655.1	ftp://ftp.ncbi.nlm.nih.gov/genomes/all/GCF/015/535/655/GCF_015535655.1_ASM1553565v1
WP_032722369.1	MULTISPECIES: prolyl oligopeptidase family serine peptidase	Bacillus	Bacillota	OTHER	PredHel=0	Topology=o	GCF_012648345.1	ftp://ftp.ncbi.nlm.nih.gov/genomes/all/GCF/012/648/345/GCF_012648345.1_ASM1264834v1
WP_032722369.1	MULTISPECIES: prolyl oligopeptidase family serine peptidase	Bacillus	Bacillota	OTHER	PredHel=0	Topology=o	GCF_009913515.1	ftp://ftp.ncbi.nlm.nih.gov/genomes/all/GCF/009/913/515/GCF_009913515.1_ASM991351v1
WP_003184595.1	MULTISPECIES: prolyl oligopeptidase family serine peptidase	Bacillus	Bacillota	OTHER	PredHel=0	Topology=o	GCF_004101525.1	ftp://ftp.ncbi.nlm.nih.gov/genomes/all/GCF/004/101/525/GCF_004101525.1_ASM410152v1
WP_003184595.1	MULTISPECIES: prolyl oligopeptidase family serine peptidase	Bacillus	Bacillota	OTHER	PredHel=0	Topology=o	GCF_002074115.1	ftp://ftp.ncbi.nlm.nih.gov/genomes/all/GCF/002/074/115/GCF_002074115.1_ASM207411v1
WP_003184595.1	MULTISPECIES: prolyl oligopeptidase family serine peptidase	Bacillus	Bacillota	OTHER	PredHel=0	Topology=o	GCF_002504325.1	ftp://ftp.ncbi.nlm.nih.gov/genomes/all/GCF/002/504/325/GCF_002504325.1_ASM250432v1
WP_003184595.1	MULTISPECIES: prolyl oligopeptidase family serine peptidase	Bacillus	Bacillota	OTHER	PredHel=0	Topology=o	GCF_022700915.1	ftp://ftp.ncbi.nlm.nih.gov/genomes/all/GCF/022/700/915/GCF_022700915.1_ASM2270091v1
WP_003184595.1	MULTISPECIES: prolyl oligopeptidase family serine peptidase	Bacillus	Bacillota	OTHER	PredHel=0	Topology=o	GCF_024722355.1	ftp://ftp.ncbi.nlm.nih.gov/genomes/all/GCF/024/722/355/GCF_024722355.1_ASM2472235v1
WP_003184595.1	MULTISPECIES: prolyl oligopeptidase family serine peptidase	Bacillus	Bacillota	OTHER	PredHel=0	Topology=o	GCF_016126875.1	ftp://ftp.ncbi.nlm.nih.gov/genomes/all/GCF/016/126/875/GCF_016126875.1_ASM1612687v1
WP_003184595.1	MULTISPECIES: prolyl oligopeptidase family serine peptidase	Bacillus	Bacillota	OTHER	PredHel=0	Topology=o	GCF_015689075.1	ftp://ftp.ncbi.nlm.nih.gov/genomes/all/GCF/015/689/075/GCF_015689075.1_ASM1568907v1
WP_003184595.1	MULTISPECIES: prolyl oligopeptidase family serine peptidase	Bacillus	Bacillota	OTHER	PredHel=0	Topology=o	GCF_002269275.1	ftp://ftp.ncbi.nlm.nih.gov/genomes/all/GCF/002/269/275/GCF_002269275.1_ASM226927v1
WP_003184595.1	MULTISPECIES: prolyl oligopeptidase family serine peptidase	Bacillus	Bacillota	OTHER	PredHel=0	Topology=o	GCF_006494795.1	ftp://ftp.ncbi.nlm.nih.gov/genomes/all/GCF/006/494/795/GCF_006494795.1_ASM649479v1
WP_003184595.1	MULTISPECIES: prolyl oligopeptidase family serine peptidase	Bacillus	Bacillota	OTHER	PredHel=0	Topology=o	GCF_001896025.1	ftp://ftp.ncbi.nlm.nih.gov/genomes/all/GCF/001/896/025/GCF_001896025.1_ASM189602v1
WP_020956289.1	MULTISPECIES: S9 family peptidase	Bacillus	Bacillota	OTHER	PredHel=0	Topology=o	GCF_000455585.1	ftp://ftp.ncbi.nlm.nih.gov/genomes/all/GCF/000/455/585/GCF_000455585.1_ucmb5113v1
WP_020956289.1	MULTISPECIES: S9 family peptidase	Bacillus	Bacillota	OTHER	PredHel=0	Topology=o	GCF_003546955.1	ftp://ftp.ncbi.nlm.nih.gov/genomes/all/GCF/003/546/955/GCF_003546955.1_ASM354695v1
WP_020956289.1	MULTISPECIES: S9 family peptidase	Bacillus	Bacillota	OTHER	PredHel=0	Topology=o	GCF_019754015.1	ftp://ftp.ncbi.nlm.nih.gov/genomes/all/GCF/019/754/015/GCF_019754015.1_ASM1975401v1
WP_020956289.1	MULTISPECIES: S9 family peptidase	Bacillus	Bacillota	OTHER	PredHel=0	Topology=o	GCF_019163475.1	ftp://ftp.ncbi.nlm.nih.gov/genomes/all/GCF/019/163/475/GCF_019163475.1_ASM1916347v1
WP_020956289.1	MULTISPECIES: S9 family peptidase	Bacillus	Bacillota	OTHER	PredHel=0	Topology=o	GCF_018629015.1	ftp://ftp.ncbi.nlm.nih.gov/genomes/all/GCF/018/629/015/GCF_018629015.1_ASM1862901v1
WP_020956289.1	MULTISPECIES: S9 family peptidase	Bacillus	Bacillota	OTHER	PredHel=0	Topology=o	GCF_003076535.1	ftp://ftp.ncbi.nlm.nih.gov/genomes/all/GCF/003/076/535/GCF_003076535.1_ASM307653v1
WP_020956289.1	MULTISPECIES: S9 family peptidase	Bacillus	Bacillota	OTHER	PredHel=0	Topology=o	GCF_027625395.1	ftp://ftp.ncbi.nlm.nih.gov/genomes/all/GCF/027/625/395/GCF_027625395.1_ASM2762539v1
WP_000516851.1	MULTISPECIES: prolyl oligopeptidase family serine peptidase	Bacillus	Bacillota	SP	PredHel=0	Topology=o	GCF_000635895.2	ftp://ftp.ncbi.nlm.nih.gov/genomes/all/GCF/000/635/895/GCF_000635895.2_ASM63589v2
WP_000516851.1	MULTISPECIES: prolyl oligopeptidase family serine peptidase	Bacillus	Bacillota	SP	PredHel=0	Topology=o	GCF_006349715.2	ftp://ftp.ncbi.nlm.nih.gov/genomes/all/GCF/006/349/715/GCF_006349715.2_ASM634971v2
WP_000516851.1	MULTISPECIES: prolyl oligopeptidase family serine peptidase	Bacillus	Bacillota	SP	PredHel=0	Topology=o	GCF_006384875.1	ftp://ftp.ncbi.nlm.nih.gov/genomes/all/GCF/006/384/875/GCF_006384875.1_ASM638487v1
WP_000516851.1	MULTISPECIES: prolyl oligopeptidase family serine peptidase	Bacillus	Bacillota	SP	PredHel=0	Topology=o	GCF_001183785.1	ftp://ftp.ncbi.nlm.nih.gov/genomes/all/GCF/001/183/785/GCF_001183785.1_ASM118378v1
WP_000516851.1	MULTISPECIES: prolyl oligopeptidase family serine peptidase	Bacillus	Bacillota	SP	PredHel=0	Topology=o	GCF_002215175.1	ftp://ftp.ncbi.nlm.nih.gov/genomes/all/GCF/002/215/175/GCF_002215175.1_ASM221517v1
WP_000516851.1	MULTISPECIES: prolyl oligopeptidase family serine peptidase	Bacillus	Bacillota	SP	PredHel=0	Topology=o	GCF_013267255.1	ftp://ftp.ncbi.nlm.nih.gov/genomes/all/GCF/013/267/255/GCF_013267255.1_ASM1326725v1
WP_000516851.1	MULTISPECIES: prolyl oligopeptidase family serine peptidase	Bacillus	Bacillota	SP	PredHel=0	Topology=o	GCF_013267275.1	ftp://ftp.ncbi.nlm.nih.gov/genomes/all/GCF/013/267/275/GCF_013267275.1_ASM1326727v1
WP_000864887.1	MULTISPECIES: S9 family peptidase	Bacillus	Bacillota	OTHER	PredHel=0	Topology=o	GCF_000635895.2	ftp://ftp.ncbi.nlm.nih.gov/genomes/all/GCF/000/635/895/GCF_000635895.2_ASM63589v2
WP_000864887.1	MULTISPECIES: S9 family peptidase	Bacillus	Bacillota	OTHER	PredHel=0	Topology=o	GCF_001183785.1	ftp://ftp.ncbi.nlm.nih.gov/genomes/all/GCF/001/183/785/GCF_001183785.1_ASM118378v1
WP_000864887.1	MULTISPECIES: S9 family peptidase	Bacillus	Bacillota	OTHER	PredHel=0	Topology=o	GCF_002215175.1	ftp://ftp.ncbi.nlm.nih.gov/genomes/all/GCF/002/215/175/GCF_002215175.1_ASM221517v1
WP_000864887.1	MULTISPECIES: S9 family peptidase	Bacillus	Bacillota	OTHER	PredHel=0	Topology=o	GCF_004771155.1	ftp://ftp.ncbi.nlm.nih.gov/genomes/all/GCF/004/771/155/GCF_004771155.1_ASM477115v1
WP_000864887.1	MULTISPECIES: S9 family peptidase	Bacillus	Bacillota	OTHER	PredHel=0	Topology=o	GCF_005707595.1	ftp://ftp.ncbi.nlm.nih.gov/genomes/all/GCF/005/707/595/GCF_005707595.1_ASM570759v1
WP_041107366.1	MULTISPECIES: prolyl oligopeptidase family serine peptidase	Bacillus	Bacillota	OTHER	PredHel=0	Topology=o	GCF_025908215.1	ftp://ftp.ncbi.nlm.nih.gov/genomes/all/GCF/025/908/215/GCF_025908215.1_ASM2590821v1
WP_041107366.1	MULTISPECIES: prolyl oligopeptidase family serine peptidase	Bacillus	Bacillota	OTHER	PredHel=0	Topology=o	GCF_027594445.1	ftp://ftp.ncbi.nlm.nih.gov/genomes/all/GCF/027/594/445/GCF_027594445.1_ASM2759444v1
WP_111926661.1	MULTISPECIES: S9 family peptidase	Bacillus	Bacillota	OTHER	PredHel=0	Topology=o	GCF_025908215.1	ftp://ftp.ncbi.nlm.nih.gov/genomes/all/GCF/025/908/215/GCF_025908215.1_ASM2590821v1
WP_000868452.1	MULTISPECIES: S9 family peptidase	Bacillus	Bacillota	OTHER	PredHel=0	Topology=o	GCF_023159405.1	ftp://ftp.ncbi.nlm.nih.gov/genomes/all/GCF/023/159/405/GCF_023159405.1_ASM2315940v1
WP_000868452.1	MULTISPECIES: S9 family peptidase	Bacillus	Bacillota	OTHER	PredHel=0	Topology=o	GCF_020149975.1	ftp://ftp.ncbi.nlm.nih.gov/genomes/all/GCF/020/149/975/GCF_020149975.1_ASM2014997v1
WP_000868452.1	MULTISPECIES: S9 family peptidase	Bacillus	Bacillota	OTHER	PredHel=0	Topology=o	GCF_001880305.1	ftp://ftp.ncbi.nlm.nih.gov/genomes/all/GCF/001/880/305/GCF_001880305.1_ASM188030v1
WP_007408829.1	MULTISPECIES: prolyl oligopeptidase family serine peptidase	Bacillus	Bacillota	OTHER	PredHel=0	Topology=o	GCF_022344025.1	ftp://ftp.ncbi.nlm.nih.gov/genomes/all/GCF/022/344/025/GCF_022344025.1_ASM2234402v1
WP_007408829.1	MULTISPECIES: prolyl oligopeptidase family serine peptidase	Bacillus	Bacillota	OTHER	PredHel=0	Topology=o	GCF_003312895.1	ftp://ftp.ncbi.nlm.nih.gov/genomes/all/GCF/003/312/895/GCF_003312895.1_ASM331289v1
WP_007408829.1	MULTISPECIES: prolyl oligopeptidase family serine peptidase	Bacillus	Bacillota	OTHER	PredHel=0	Topology=o	GCF_001023595.1	ftp://ftp.ncbi.nlm.nih.gov/genomes/all/GCF/001/023/595/GCF_001023595.1_ASM102359v1
WP_007408829.1	MULTISPECIES: prolyl oligopeptidase family serine peptidase	Bacillus	Bacillota	OTHER	PredHel=0	Topology=o	GCF_016888865.1	ftp://ftp.ncbi.nlm.nih.gov/genomes/all/GCF/016/888/865/GCF_016888865.1_ASM1688886v1
WP_007408829.1	MULTISPECIES: prolyl oligopeptidase family serine peptidase	Bacillus	Bacillota	OTHER	PredHel=0	Topology=o	GCF_002237515.1	ftp://ftp.ncbi.nlm.nih.gov/genomes/all/GCF/002/237/515/GCF_002237515.1_ASM223751v1
WP_007408829.1	MULTISPECIES: prolyl oligopeptidase family serine peptidase	Bacillus	Bacillota	OTHER	PredHel=0	Topology=o	GCF_003546955.1	ftp://ftp.ncbi.nlm.nih.gov/genomes/all/GCF/003/546/955/GCF_003546955.1_ASM354695v1
WP_007408829.1	MULTISPECIES: prolyl oligopeptidase family serine peptidase	Bacillus	Bacillota	OTHER	PredHel=0	Topology=o	GCF_000455565.1	ftp://ftp.ncbi.nlm.nih.gov/genomes/all/GCF/000/455/565/GCF_000455565.1_ucmb5033v1
WP_007408829.1	MULTISPECIES: prolyl oligopeptidase family serine peptidase	Bacillus	Bacillota	OTHER	PredHel=0	Topology=o	GCF_020971785.1	ftp://ftp.ncbi.nlm.nih.gov/genomes/all/GCF/020/971/785/GCF_020971785.1_ASM2097178v1
WP_007408829.1	MULTISPECIES: prolyl oligopeptidase family serine peptidase	Bacillus	Bacillota	OTHER	PredHel=0	Topology=o	GCF_003855275.1	ftp://ftp.ncbi.nlm.nih.gov/genomes/all/GCF/003/855/275/GCF_003855275.1_ASM385527v1
WP_007408829.1	MULTISPECIES: prolyl oligopeptidase family serine peptidase	Bacillus	Bacillota	OTHER	PredHel=0	Topology=o	GCF_000772205.1	ftp://ftp.ncbi.nlm.nih.gov/genomes/all/GCF/000/772/205/GCF_000772205.1_ASM77220v1
WP_007408829.1	MULTISPECIES: prolyl oligopeptidase family serine peptidase	Bacillus	Bacillota	OTHER	PredHel=0	Topology=o	GCF_000815275.2	ftp://ftp.ncbi.nlm.nih.gov/genomes/all/GCF/000/815/275/GCF_000815275.2_ASM81527v2
WP_007408829.1	MULTISPECIES: prolyl oligopeptidase family serine peptidase	Bacillus	Bacillota	OTHER	PredHel=0	Topology=o	GCF_002688525.1	ftp://ftp.ncbi.nlm.nih.gov/genomes/all/GCF/002/688/525/GCF_002688525.1_ASM268852v1
WP_017360185.1	MULTISPECIES: prolyl oligopeptidase family serine peptidase	Bacillus	Bacillota	OTHER	PredHel=0	Topology=o	GCF_001431145.1	ftp://ftp.ncbi.nlm.nih.gov/genomes/all/GCF/001/431/145/GCF_001431145.1_ASM143114v1
WP_017360185.1	MULTISPECIES: prolyl oligopeptidase family serine peptidase	Bacillus	Bacillota	OTHER	PredHel=0	Topology=o	GCF_001700735.1	ftp://ftp.ncbi.nlm.nih.gov/genomes/all/GCF/001/700/735/GCF_001700735.1_ASM170073v1
WP_017360185.1	MULTISPECIES: prolyl oligopeptidase family serine peptidase	Bacillus	Bacillota	OTHER	PredHel=0	Topology=o	GCF_016767855.1	ftp://ftp.ncbi.nlm.nih.gov/genomes/all/GCF/016/767/855/GCF_016767855.1_ASM1676785v1
WP_017360185.1	MULTISPECIES: prolyl oligopeptidase family serine peptidase	Bacillus	Bacillota	OTHER	PredHel=0	Topology=o	GCF_001431785.1	ftp://ftp.ncbi.nlm.nih.gov/genomes/all/GCF/001/431/785/GCF_001431785.1_ASM143178v1
WP_017360185.1	MULTISPECIES: prolyl oligopeptidase family serine peptidase	Bacillus	Bacillota	OTHER	PredHel=0	Topology=o	GCF_001548215.1	ftp://ftp.ncbi.nlm.nih.gov/genomes/all/GCF/001/548/215/GCF_001548215.1_ASM154821v1
WP_017360185.1	MULTISPECIES: prolyl oligopeptidase family serine peptidase	Bacillus	Bacillota	OTHER	PredHel=0	Topology=o	GCF_002741745.1	ftp://ftp.ncbi.nlm.nih.gov/genomes/all/GCF/002/741/745/GCF_002741745.1_ASM274174v1
WP_017360185.1	MULTISPECIES: prolyl oligopeptidase family serine peptidase	Bacillus	Bacillota	OTHER	PredHel=0	Topology=o	GCF_017161205.1	ftp://ftp.ncbi.nlm.nih.gov/genomes/all/GCF/017/161/205/GCF_017161205.1_ASM1716120v1
WP_017360185.1	MULTISPECIES: prolyl oligopeptidase family serine peptidase	Bacillus	Bacillota	OTHER	PredHel=0	Topology=o	GCF_023823755.1	ftp://ftp.ncbi.nlm.nih.gov/genomes/all/GCF/023/823/755/GCF_023823755.1_ASM2382375v1
WP_017360185.1	MULTISPECIES: prolyl oligopeptidase family serine peptidase	Bacillus	Bacillota	OTHER	PredHel=0	Topology=o	GCF_004101925.1	ftp://ftp.ncbi.nlm.nih.gov/genomes/all/GCF/004/101/925/GCF_004101925.1_ASM410192v1
WP_003243690.1	MULTISPECIES: S9 family peptidase	Bacillus	Bacillota	OTHER	PredHel=0	Topology=o	GCF_019704415.1	ftp://ftp.ncbi.nlm.nih.gov/genomes/all/GCF/019/704/415/GCF_019704415.1_ASM1970441v1
WP_003243690.1	MULTISPECIES: S9 family peptidase	Bacillus	Bacillota	OTHER	PredHel=0	Topology=o	GCF_004119675.1	ftp://ftp.ncbi.nlm.nih.gov/genomes/all/GCF/004/119/675/GCF_004119675.1_ASM411967v1
WP_003243690.1	MULTISPECIES: S9 family peptidase	Bacillus	Bacillota	OTHER	PredHel=0	Topology=o	GCF_001660525.1	ftp://ftp.ncbi.nlm.nih.gov/genomes/all/GCF/001/660/525/GCF_001660525.1_ASM166052v1
WP_003243690.1	MULTISPECIES: S9 family peptidase	Bacillus	Bacillota	OTHER	PredHel=0	Topology=o	GCF_009884005.1	ftp://ftp.ncbi.nlm.nih.gov/genomes/all/GCF/009/884/005/GCF_009884005.1_ASM988400v1
WP_003243690.1	MULTISPECIES: S9 family peptidase	Bacillus	Bacillota	OTHER	PredHel=0	Topology=o	GCF_002055965.1	ftp://ftp.ncbi.nlm.nih.gov/genomes/all/GCF/002/055/965/GCF_002055965.1_ASM205596v1
WP_003243690.1	MULTISPECIES: S9 family peptidase	Bacillus	Bacillota	OTHER	PredHel=0	Topology=o	GCF_019704355.1	ftp://ftp.ncbi.nlm.nih.gov/genomes/all/GCF/019/704/355/GCF_019704355.1_ASM1970435v1
WP_003243690.1	MULTISPECIES: S9 family peptidase	Bacillus	Bacillota	OTHER	PredHel=0	Topology=o	GCF_012030675.1	ftp://ftp.ncbi.nlm.nih.gov/genomes/all/GCF/012/030/675/GCF_012030675.1_ASM1203067v1
WP_003243690.1	MULTISPECIES: S9 family peptidase	Bacillus	Bacillota	OTHER	PredHel=0	Topology=o	GCF_009662415.1	ftp://ftp.ncbi.nlm.nih.gov/genomes/all/GCF/009/662/415/GCF_009662415.1_ASM966241v1
WP_003243690.1	MULTISPECIES: S9 family peptidase	Bacillus	Bacillota	OTHER	PredHel=0	Topology=o	GCF_003184225.1	ftp://ftp.ncbi.nlm.nih.gov/genomes/all/GCF/003/184/225/GCF_003184225.1_ASM318422v1
WP_003243690.1	MULTISPECIES: S9 family peptidase	Bacillus	Bacillota	OTHER	PredHel=0	Topology=o	GCF_022700955.1	ftp://ftp.ncbi.nlm.nih.gov/genomes/all/GCF/022/700/955/GCF_022700955.1_ASM2270095v1
WP_003243690.1	MULTISPECIES: S9 family peptidase	Bacillus	Bacillota	OTHER	PredHel=0	Topology=o	GCF_000827065.1	ftp://ftp.ncbi.nlm.nih.gov/genomes/all/GCF/000/827/065/GCF_000827065.1_ASM82706v1
WP_003243690.1	MULTISPECIES: S9 family peptidase	Bacillus	Bacillota	OTHER	PredHel=0	Topology=o	GCF_005160425.1	ftp://ftp.ncbi.nlm.nih.gov/genomes/all/GCF/005/160/425/GCF_005160425.1_ASM516042v1
WP_003243690.1	MULTISPECIES: S9 family peptidase	Bacillus	Bacillota	OTHER	PredHel=0	Topology=o	GCF_004101465.1	ftp://ftp.ncbi.nlm.nih.gov/genomes/all/GCF/004/101/465/GCF_004101465.1_ASM410146v1
WP_003243690.1	MULTISPECIES: S9 family peptidase	Bacillus	Bacillota	OTHER	PredHel=0	Topology=o	GCF_024752515.1	ftp://ftp.ncbi.nlm.nih.gov/genomes/all/GCF/024/752/515/GCF_024752515.1_ASM2475251v1
WP_003243690.1	MULTISPECIES: S9 family peptidase	Bacillus	Bacillota	OTHER	PredHel=0	Topology=o	GCF_024802585.1	ftp://ftp.ncbi.nlm.nih.gov/genomes/all/GCF/024/802/585/GCF_024802585.1_ASM2480258v1
WP_003243690.1	MULTISPECIES: S9 family peptidase	Bacillus	Bacillota	OTHER	PredHel=0	Topology=o	GCF_000699465.1	ftp://ftp.ncbi.nlm.nih.gov/genomes/all/GCF/000/699/465/GCF_000699465.1_ASM69946v1
WP_003243690.1	MULTISPECIES: S9 family peptidase	Bacillus	Bacillota	OTHER	PredHel=0	Topology=o	GCF_026410045.1	ftp://ftp.ncbi.nlm.nih.gov/genomes/all/GCF/026/410/045/GCF_026410045.1_ASM2641004v1
WP_003243690.1	MULTISPECIES: S9 family peptidase	Bacillus	Bacillota	OTHER	PredHel=0	Topology=o	GCF_022700935.1	ftp://ftp.ncbi.nlm.nih.gov/genomes/all/GCF/022/700/935/GCF_022700935.1_ASM2270093v1
WP_003243690.1	MULTISPECIES: S9 family peptidase	Bacillus	Bacillota	OTHER	PredHel=0	Topology=o	GCF_005937795.2	ftp://ftp.ncbi.nlm.nih.gov/genomes/all/GCF/005/937/795/GCF_005937795.2_ASM593779v2
WP_003243690.1	MULTISPECIES: S9 family peptidase	Bacillus	Bacillota	OTHER	PredHel=0	Topology=o	GCF_001604995.1	ftp://ftp.ncbi.nlm.nih.gov/genomes/all/GCF/001/604/995/GCF_001604995.1_ASM160499v1
WP_003243690.1	MULTISPECIES: S9 family peptidase	Bacillus	Bacillota	OTHER	PredHel=0	Topology=o	GCF_004103555.1	ftp://ftp.ncbi.nlm.nih.gov/genomes/all/GCF/004/103/555/GCF_004103555.1_ASM410355v1
WP_003243690.1	MULTISPECIES: S9 family peptidase	Bacillus	Bacillota	OTHER	PredHel=0	Topology=o	GCF_000953615.1	ftp://ftp.ncbi.nlm.nih.gov/genomes/all/GCF/000/953/615/GCF_000953615.1_BS49Ch
WP_003243690.1	MULTISPECIES: S9 family peptidase	Bacillus	Bacillota	OTHER	PredHel=0	Topology=o	GCF_000978495.1	ftp://ftp.ncbi.nlm.nih.gov/genomes/all/GCF/000/978/495/GCF_000978495.1_ASM97849v1
WP_003243690.1	MULTISPECIES: S9 family peptidase	Bacillus	Bacillota	OTHER	PredHel=0	Topology=o	GCF_000952895.1	ftp://ftp.ncbi.nlm.nih.gov/genomes/all/GCF/000/952/895/GCF_000952895.1_BS34ACh
WP_003243690.1	MULTISPECIES: S9 family peptidase	Bacillus	Bacillota	OTHER	PredHel=0	Topology=o	GCF_001697265.1	ftp://ftp.ncbi.nlm.nih.gov/genomes/all/GCF/001/697/265/GCF_001697265.1_ASM169726v1
WP_003243690.1	MULTISPECIES: S9 family peptidase	Bacillus	Bacillota	OTHER	PredHel=0	Topology=o	GCF_021398545.1	ftp://ftp.ncbi.nlm.nih.gov/genomes/all/GCF/021/398/545/GCF_021398545.1_ASM2139854v1
WP_003243690.1	MULTISPECIES: S9 family peptidase	Bacillus	Bacillota	OTHER	PredHel=0	Topology=o	GCF_000789275.1	ftp://ftp.ncbi.nlm.nih.gov/genomes/all/GCF/000/789/275/GCF_000789275.1_ASM78927v1
WP_003243690.1	MULTISPECIES: S9 family peptidase	Bacillus	Bacillota	OTHER	PredHel=0	Topology=o	GCF_024917115.1	ftp://ftp.ncbi.nlm.nih.gov/genomes/all/GCF/024/917/115/GCF_024917115.1_ASM2491711v1
WP_003243690.1	MULTISPECIES: S9 family peptidase	Bacillus	Bacillota	OTHER	PredHel=0	Topology=o	GCF_001541905.1	ftp://ftp.ncbi.nlm.nih.gov/genomes/all/GCF/001/541/905/GCF_001541905.1_ASM154190v1
WP_003243690.1	MULTISPECIES: S9 family peptidase	Bacillus	Bacillota	OTHER	PredHel=0	Topology=o	GCF_000344745.1	ftp://ftp.ncbi.nlm.nih.gov/genomes/all/GCF/000/344/745/GCF_000344745.1_ASM34474v1
WP_003243690.1	MULTISPECIES: S9 family peptidase	Bacillus	Bacillota	OTHER	PredHel=0	Topology=o	GCF_000971925.1	ftp://ftp.ncbi.nlm.nih.gov/genomes/all/GCF/000/971/925/GCF_000971925.1_ASM97192v1
WP_003243690.1	MULTISPECIES: S9 family peptidase	Bacillus	Bacillota	OTHER	PredHel=0	Topology=o	GCF_013009385.1	ftp://ftp.ncbi.nlm.nih.gov/genomes/all/GCF/013/009/385/GCF_013009385.1_ASM1300938v1
WP_003243690.1	MULTISPECIES: S9 family peptidase	Bacillus	Bacillota	OTHER	PredHel=0	Topology=o	GCF_022700975.1	ftp://ftp.ncbi.nlm.nih.gov/genomes/all/GCF/022/700/975/GCF_022700975.1_ASM2270097v1
WP_003243690.1	MULTISPECIES: S9 family peptidase	Bacillus	Bacillota	OTHER	PredHel=0	Topology=o	GCF_009662215.1	ftp://ftp.ncbi.nlm.nih.gov/genomes/all/GCF/009/662/215/GCF_009662215.1_ASM966221v1
WP_003243690.1	MULTISPECIES: S9 family peptidase	Bacillus	Bacillota	OTHER	PredHel=0	Topology=o	GCF_024508095.1	ftp://ftp.ncbi.nlm.nih.gov/genomes/all/GCF/024/508/095/GCF_024508095.1_ASM2450809v1
WP_003243690.1	MULTISPECIES: S9 family peptidase	Bacillus	Bacillota	OTHER	PredHel=0	Topology=o	GCF_000699525.1	ftp://ftp.ncbi.nlm.nih.gov/genomes/all/GCF/000/699/525/GCF_000699525.1_ASM69952v1
WP_003243690.1	MULTISPECIES: S9 family peptidase	Bacillus	Bacillota	OTHER	PredHel=0	Topology=o	GCF_003610955.1	ftp://ftp.ncbi.nlm.nih.gov/genomes/all/GCF/003/610/955/GCF_003610955.1_ASM361095v1
WP_003243690.1	MULTISPECIES: S9 family peptidase	Bacillus	Bacillota	OTHER	PredHel=0	Topology=o	GCF_019704375.1	ftp://ftp.ncbi.nlm.nih.gov/genomes/all/GCF/019/704/375/GCF_019704375.1_ASM1970437v1
WP_003243690.1	MULTISPECIES: S9 family peptidase	Bacillus	Bacillota	OTHER	PredHel=0	Topology=o	GCF_016065415.1	ftp://ftp.ncbi.nlm.nih.gov/genomes/all/GCF/016/065/415/GCF_016065415.1_ASM1606541v1
WP_003243690.1	MULTISPECIES: S9 family peptidase	Bacillus	Bacillota	OTHER	PredHel=0	Topology=o	GCF_000789295.1	ftp://ftp.ncbi.nlm.nih.gov/genomes/all/GCF/000/789/295/GCF_000789295.1_ASM78929v1
WP_003243690.1	MULTISPECIES: S9 family peptidase	Bacillus	Bacillota	OTHER	PredHel=0	Topology=o	GCF_013388335.1	ftp://ftp.ncbi.nlm.nih.gov/genomes/all/GCF/013/388/335/GCF_013388335.1_ASM1338833v1
WP_003243690.1	MULTISPECIES: S9 family peptidase	Bacillus	Bacillota	OTHER	PredHel=0	Topology=o	GCF_004119595.1	ftp://ftp.ncbi.nlm.nih.gov/genomes/all/GCF/004/119/595/GCF_004119595.1_ASM411959v1
WP_003243690.1	MULTISPECIES: S9 family peptidase	Bacillus	Bacillota	OTHER	PredHel=0	Topology=o	GCF_000293765.1	ftp://ftp.ncbi.nlm.nih.gov/genomes/all/GCF/000/293/765/GCF_000293765.1_ASM29376v1
WP_003243690.1	MULTISPECIES: S9 family peptidase	Bacillus	Bacillota	OTHER	PredHel=0	Topology=o	GCF_009913555.1	ftp://ftp.ncbi.nlm.nih.gov/genomes/all/GCF/009/913/555/GCF_009913555.1_ASM991355v1
WP_003243690.1	MULTISPECIES: S9 family peptidase	Bacillus	Bacillota	OTHER	PredHel=0	Topology=o	GCF_019704395.1	ftp://ftp.ncbi.nlm.nih.gov/genomes/all/GCF/019/704/395/GCF_019704395.1_ASM1970439v1
WP_003243690.1	MULTISPECIES: S9 family peptidase	Bacillus	Bacillota	OTHER	PredHel=0	Topology=o	GCF_022700895.1	ftp://ftp.ncbi.nlm.nih.gov/genomes/all/GCF/022/700/895/GCF_022700895.1_ASM2270089v1
WP_003243690.1	MULTISPECIES: S9 family peptidase	Bacillus	Bacillota	OTHER	PredHel=0	Topology=o	GCF_012931705.2	ftp://ftp.ncbi.nlm.nih.gov/genomes/all/GCF/012/931/705/GCF_012931705.2_ASM1293170v2
WP_003243690.1	MULTISPECIES: S9 family peptidase	Bacillus	Bacillota	OTHER	PredHel=0	Topology=o	GCF_019704335.1	ftp://ftp.ncbi.nlm.nih.gov/genomes/all/GCF/019/704/335/GCF_019704335.1_ASM1970433v1
WP_003243690.1	MULTISPECIES: S9 family peptidase	Bacillus	Bacillota	OTHER	PredHel=0	Topology=o	GCF_019931715.1	ftp://ftp.ncbi.nlm.nih.gov/genomes/all/GCF/019/931/715/GCF_019931715.1_ASM1993171v1
WP_003243690.1	MULTISPECIES: S9 family peptidase	Bacillus	Bacillota	OTHER	PredHel=0	Topology=o	GCF_009662435.1	ftp://ftp.ncbi.nlm.nih.gov/genomes/all/GCF/009/662/435/GCF_009662435.1_ASM966243v1
WP_003243690.1	MULTISPECIES: S9 family peptidase	Bacillus	Bacillota	OTHER	PredHel=0	Topology=o	GCF_000523045.1	ftp://ftp.ncbi.nlm.nih.gov/genomes/all/GCF/000/523/045/GCF_000523045.1_ASM52304v1
WP_003243690.1	MULTISPECIES: S9 family peptidase	Bacillus	Bacillota	OTHER	PredHel=0	Topology=o	GCF_001703495.1	ftp://ftp.ncbi.nlm.nih.gov/genomes/all/GCF/001/703/495/GCF_001703495.1_ASM170349v1
WP_003243690.1	MULTISPECIES: S9 family peptidase	Bacillus	Bacillota	OTHER	PredHel=0	Topology=o	GCF_001596535.1	ftp://ftp.ncbi.nlm.nih.gov/genomes/all/GCF/001/596/535/GCF_001596535.1_ASM159653v1
WP_003243690.1	MULTISPECIES: S9 family peptidase	Bacillus	Bacillota	OTHER	PredHel=0	Topology=o	GCF_009662455.1	ftp://ftp.ncbi.nlm.nih.gov/genomes/all/GCF/009/662/455/GCF_009662455.1_ASM966245v1
WP_003243690.1	MULTISPECIES: S9 family peptidase	Bacillus	Bacillota	OTHER	PredHel=0	Topology=o	GCF_009914705.1	ftp://ftp.ncbi.nlm.nih.gov/genomes/all/GCF/009/914/705/GCF_009914705.1_ASM991470v1
WP_003243690.1	MULTISPECIES: S9 family peptidase	Bacillus	Bacillota	OTHER	PredHel=0	Topology=o	GCF_000497485.1	ftp://ftp.ncbi.nlm.nih.gov/genomes/all/GCF/000/497/485/GCF_000497485.1_ASM49748v1
WP_003243690.1	MULTISPECIES: S9 family peptidase	Bacillus	Bacillota	OTHER	PredHel=0	Topology=o	GCF_006088795.1	ftp://ftp.ncbi.nlm.nih.gov/genomes/all/GCF/006/088/795/GCF_006088795.1_ASM608879v1
WP_003243690.1	MULTISPECIES: S9 family peptidase	Bacillus	Bacillota	OTHER	PredHel=0	Topology=o	GCF_006741845.1	ftp://ftp.ncbi.nlm.nih.gov/genomes/all/GCF/006/741/845/GCF_006741845.1_ASM674184v1
WP_139885438.1	MULTISPECIES: S9 family peptidase	Bacillus	Bacillota	OTHER	PredHel=0	Topology=o	GCF_027594525.1	ftp://ftp.ncbi.nlm.nih.gov/genomes/all/GCF/027/594/525/GCF_027594525.1_ASM2759452v1
WP_139885438.1	MULTISPECIES: S9 family peptidase	Bacillus	Bacillota	OTHER	PredHel=0	Topology=o	GCF_021729365.1	ftp://ftp.ncbi.nlm.nih.gov/genomes/all/GCF/021/729/365/GCF_021729365.1_ASM2172936v1
WP_014480628.1	MULTISPECIES: prolyl oligopeptidase family serine peptidase	Bacillus	Bacillota	OTHER	PredHel=0	Topology=o	GCF_003665295.1	ftp://ftp.ncbi.nlm.nih.gov/genomes/all/GCF/003/665/295/GCF_003665295.1_ASM366529v1
WP_014480628.1	MULTISPECIES: prolyl oligopeptidase family serine peptidase	Bacillus	Bacillota	OTHER	PredHel=0	Topology=o	GCF_003665275.1	ftp://ftp.ncbi.nlm.nih.gov/genomes/all/GCF/003/665/275/GCF_003665275.1_ASM366527v1
WP_014480628.1	MULTISPECIES: prolyl oligopeptidase family serine peptidase	Bacillus	Bacillota	OTHER	PredHel=0	Topology=o	GCF_018986855.1	ftp://ftp.ncbi.nlm.nih.gov/genomes/all/GCF/018/986/855/GCF_018986855.1_ASM1898685v1
WP_014480628.1	MULTISPECIES: prolyl oligopeptidase family serine peptidase	Bacillus	Bacillota	OTHER	PredHel=0	Topology=o	GCF_023702515.1	ftp://ftp.ncbi.nlm.nih.gov/genomes/all/GCF/023/702/515/GCF_023702515.1_ASM2370251v1
WP_014480628.1	MULTISPECIES: prolyl oligopeptidase family serine peptidase	Bacillus	Bacillota	OTHER	PredHel=0	Topology=o	GCF_003665355.1	ftp://ftp.ncbi.nlm.nih.gov/genomes/all/GCF/003/665/355/GCF_003665355.1_ASM366535v1
WP_014480628.1	MULTISPECIES: prolyl oligopeptidase family serine peptidase	Bacillus	Bacillota	OTHER	PredHel=0	Topology=o	GCF_003665195.1	ftp://ftp.ncbi.nlm.nih.gov/genomes/all/GCF/003/665/195/GCF_003665195.1_ASM366519v1
WP_014480628.1	MULTISPECIES: prolyl oligopeptidase family serine peptidase	Bacillus	Bacillota	OTHER	PredHel=0	Topology=o	GCF_001565875.1	ftp://ftp.ncbi.nlm.nih.gov/genomes/all/GCF/001/565/875/GCF_001565875.1_ASM156587v1
WP_014480628.1	MULTISPECIES: prolyl oligopeptidase family serine peptidase	Bacillus	Bacillota	OTHER	PredHel=0	Topology=o	GCF_020773035.1	ftp://ftp.ncbi.nlm.nih.gov/genomes/all/GCF/020/773/035/GCF_020773035.1_ASM2077303v1
WP_014480628.1	MULTISPECIES: prolyl oligopeptidase family serine peptidase	Bacillus	Bacillota	OTHER	PredHel=0	Topology=o	GCF_000209795.2	ftp://ftp.ncbi.nlm.nih.gov/genomes/all/GCF/000/209/795/GCF_000209795.2_ASM20979v2
WP_014480628.1	MULTISPECIES: prolyl oligopeptidase family serine peptidase	Bacillus	Bacillota	OTHER	PredHel=0	Topology=o	GCF_001890405.1	ftp://ftp.ncbi.nlm.nih.gov/genomes/all/GCF/001/890/405/GCF_001890405.1_ASM189040v1
WP_014480628.1	MULTISPECIES: prolyl oligopeptidase family serine peptidase	Bacillus	Bacillota	OTHER	PredHel=0	Topology=o	GCF_023278545.1	ftp://ftp.ncbi.nlm.nih.gov/genomes/all/GCF/023/278/545/GCF_023278545.1_ASM2327854v1
WP_014480628.1	MULTISPECIES: prolyl oligopeptidase family serine peptidase	Bacillus	Bacillota	OTHER	PredHel=0	Topology=o	GCF_023650935.1	ftp://ftp.ncbi.nlm.nih.gov/genomes/all/GCF/023/650/935/GCF_023650935.1_ASM2365093v1
WP_014480628.1	MULTISPECIES: prolyl oligopeptidase family serine peptidase	Bacillus	Bacillota	OTHER	PredHel=0	Topology=o	GCF_002096095.1	ftp://ftp.ncbi.nlm.nih.gov/genomes/all/GCF/002/096/095/GCF_002096095.1_ASM209609v1
WP_014480628.1	MULTISPECIES: prolyl oligopeptidase family serine peptidase	Bacillus	Bacillota	OTHER	PredHel=0	Topology=o	GCF_014961985.1	ftp://ftp.ncbi.nlm.nih.gov/genomes/all/GCF/014/961/985/GCF_014961985.1_ASM1496198v1
WP_014480628.1	MULTISPECIES: prolyl oligopeptidase family serine peptidase	Bacillus	Bacillota	OTHER	PredHel=0	Topology=o	GCF_021497545.1	ftp://ftp.ncbi.nlm.nih.gov/genomes/all/GCF/021/497/545/GCF_021497545.1_ASM2149754v1
WP_014480628.1	MULTISPECIES: prolyl oligopeptidase family serine peptidase	Bacillus	Bacillota	OTHER	PredHel=0	Topology=o	GCF_018454405.1	ftp://ftp.ncbi.nlm.nih.gov/genomes/all/GCF/018/454/405/GCF_018454405.1_ASM1845440v1
WP_014480628.1	MULTISPECIES: prolyl oligopeptidase family serine peptidase	Bacillus	Bacillota	OTHER	PredHel=0	Topology=o	GCF_001902555.1	ftp://ftp.ncbi.nlm.nih.gov/genomes/all/GCF/001/902/555/GCF_001902555.1_ASM190255v1
WP_014480628.1	MULTISPECIES: prolyl oligopeptidase family serine peptidase	Bacillus	Bacillota	OTHER	PredHel=0	Topology=o	GCF_024918995.1	ftp://ftp.ncbi.nlm.nih.gov/genomes/all/GCF/024/918/995/GCF_024918995.1_ASM2491899v1
WP_014480628.1	MULTISPECIES: prolyl oligopeptidase family serine peptidase	Bacillus	Bacillota	OTHER	PredHel=0	Topology=o	GCF_002982175.1	ftp://ftp.ncbi.nlm.nih.gov/genomes/all/GCF/002/982/175/GCF_002982175.1_ASM298217v1
WP_014480628.1	MULTISPECIES: prolyl oligopeptidase family serine peptidase	Bacillus	Bacillota	OTHER	PredHel=0	Topology=o	GCF_022701095.1	ftp://ftp.ncbi.nlm.nih.gov/genomes/all/GCF/022/701/095/GCF_022701095.1_ASM2270109v1
WP_014480628.1	MULTISPECIES: prolyl oligopeptidase family serine peptidase	Bacillus	Bacillota	OTHER	PredHel=0	Topology=o	GCF_003665335.1	ftp://ftp.ncbi.nlm.nih.gov/genomes/all/GCF/003/665/335/GCF_003665335.1_ASM366533v1
WP_014480628.1	MULTISPECIES: prolyl oligopeptidase family serine peptidase	Bacillus	Bacillota	OTHER	PredHel=0	Topology=o	GCF_024508195.1	ftp://ftp.ncbi.nlm.nih.gov/genomes/all/GCF/024/508/195/GCF_024508195.1_ASM2450819v1
WP_014480628.1	MULTISPECIES: prolyl oligopeptidase family serine peptidase	Bacillus	Bacillota	OTHER	PredHel=0	Topology=o	GCF_003665235.1	ftp://ftp.ncbi.nlm.nih.gov/genomes/all/GCF/003/665/235/GCF_003665235.1_ASM366523v1
WP_014480628.1	MULTISPECIES: prolyl oligopeptidase family serine peptidase	Bacillus	Bacillota	OTHER	PredHel=0	Topology=o	GCF_024507815.1	ftp://ftp.ncbi.nlm.nih.gov/genomes/all/GCF/024/507/815/GCF_024507815.1_ASM2450781v1
WP_014480628.1	MULTISPECIES: prolyl oligopeptidase family serine peptidase	Bacillus	Bacillota	OTHER	PredHel=0	Topology=o	GCF_002269195.1	ftp://ftp.ncbi.nlm.nih.gov/genomes/all/GCF/002/269/195/GCF_002269195.1_ASM226919v1
WP_014480628.1	MULTISPECIES: prolyl oligopeptidase family serine peptidase	Bacillus	Bacillota	OTHER	PredHel=0	Topology=o	GCF_001747445.1	ftp://ftp.ncbi.nlm.nih.gov/genomes/all/GCF/001/747/445/GCF_001747445.1_ASM174744v1
WP_014480628.1	MULTISPECIES: prolyl oligopeptidase family serine peptidase	Bacillus	Bacillota	OTHER	PredHel=0	Topology=o	GCF_004101365.1	ftp://ftp.ncbi.nlm.nih.gov/genomes/all/GCF/004/101/365/GCF_004101365.1_ASM410136v1
WP_014480628.1	MULTISPECIES: prolyl oligopeptidase family serine peptidase	Bacillus	Bacillota	OTHER	PredHel=0	Topology=o	GCF_002173615.1	ftp://ftp.ncbi.nlm.nih.gov/genomes/all/GCF/002/173/615/GCF_002173615.1_ASM217361v1
WP_014480628.1	MULTISPECIES: prolyl oligopeptidase family serine peptidase	Bacillus	Bacillota	OTHER	PredHel=0	Topology=o	GCF_003665315.1	ftp://ftp.ncbi.nlm.nih.gov/genomes/all/GCF/003/665/315/GCF_003665315.1_ASM366531v1
WP_014480628.1	MULTISPECIES: prolyl oligopeptidase family serine peptidase	Bacillus	Bacillota	OTHER	PredHel=0	Topology=o	GCF_021497525.1	ftp://ftp.ncbi.nlm.nih.gov/genomes/all/GCF/021/497/525/GCF_021497525.1_ASM2149752v1
WP_014480628.1	MULTISPECIES: prolyl oligopeptidase family serine peptidase	Bacillus	Bacillota	OTHER	PredHel=0	Topology=o	GCF_003665395.1	ftp://ftp.ncbi.nlm.nih.gov/genomes/all/GCF/003/665/395/GCF_003665395.1_ASM366539v1
WP_014480749.1	MULTISPECIES: S9 family peptidase	Bacillus	Bacillota	OTHER	PredHel=0	Topology=o	GCF_003665295.1	ftp://ftp.ncbi.nlm.nih.gov/genomes/all/GCF/003/665/295/GCF_003665295.1_ASM366529v1
WP_014480749.1	MULTISPECIES: S9 family peptidase	Bacillus	Bacillota	OTHER	PredHel=0	Topology=o	GCF_023702515.1	ftp://ftp.ncbi.nlm.nih.gov/genomes/all/GCF/023/702/515/GCF_023702515.1_ASM2370251v1
WP_014480749.1	MULTISPECIES: S9 family peptidase	Bacillus	Bacillota	OTHER	PredHel=0	Topology=o	GCF_003665355.1	ftp://ftp.ncbi.nlm.nih.gov/genomes/all/GCF/003/665/355/GCF_003665355.1_ASM366535v1
WP_014480749.1	MULTISPECIES: S9 family peptidase	Bacillus	Bacillota	OTHER	PredHel=0	Topology=o	GCF_001565875.1	ftp://ftp.ncbi.nlm.nih.gov/genomes/all/GCF/001/565/875/GCF_001565875.1_ASM156587v1
WP_014480749.1	MULTISPECIES: S9 family peptidase	Bacillus	Bacillota	OTHER	PredHel=0	Topology=o	GCF_020773035.1	ftp://ftp.ncbi.nlm.nih.gov/genomes/all/GCF/020/773/035/GCF_020773035.1_ASM2077303v1
WP_014480749.1	MULTISPECIES: S9 family peptidase	Bacillus	Bacillota	OTHER	PredHel=0	Topology=o	GCF_000209795.2	ftp://ftp.ncbi.nlm.nih.gov/genomes/all/GCF/000/209/795/GCF_000209795.2_ASM20979v2
WP_014480749.1	MULTISPECIES: S9 family peptidase	Bacillus	Bacillota	OTHER	PredHel=0	Topology=o	GCF_001890405.1	ftp://ftp.ncbi.nlm.nih.gov/genomes/all/GCF/001/890/405/GCF_001890405.1_ASM189040v1
WP_014480749.1	MULTISPECIES: S9 family peptidase	Bacillus	Bacillota	OTHER	PredHel=0	Topology=o	GCF_023278545.1	ftp://ftp.ncbi.nlm.nih.gov/genomes/all/GCF/023/278/545/GCF_023278545.1_ASM2327854v1
WP_014480749.1	MULTISPECIES: S9 family peptidase	Bacillus	Bacillota	OTHER	PredHel=0	Topology=o	GCF_023650935.1	ftp://ftp.ncbi.nlm.nih.gov/genomes/all/GCF/023/650/935/GCF_023650935.1_ASM2365093v1
WP_014480749.1	MULTISPECIES: S9 family peptidase	Bacillus	Bacillota	OTHER	PredHel=0	Topology=o	GCF_002096095.1	ftp://ftp.ncbi.nlm.nih.gov/genomes/all/GCF/002/096/095/GCF_002096095.1_ASM209609v1
WP_014480749.1	MULTISPECIES: S9 family peptidase	Bacillus	Bacillota	OTHER	PredHel=0	Topology=o	GCF_014961985.1	ftp://ftp.ncbi.nlm.nih.gov/genomes/all/GCF/014/961/985/GCF_014961985.1_ASM1496198v1
WP_014480749.1	MULTISPECIES: S9 family peptidase	Bacillus	Bacillota	OTHER	PredHel=0	Topology=o	GCF_004119635.1	ftp://ftp.ncbi.nlm.nih.gov/genomes/all/GCF/004/119/635/GCF_004119635.1_ASM411963v1
WP_014480749.1	MULTISPECIES: S9 family peptidase	Bacillus	Bacillota	OTHER	PredHel=0	Topology=o	GCF_021497545.1	ftp://ftp.ncbi.nlm.nih.gov/genomes/all/GCF/021/497/545/GCF_021497545.1_ASM2149754v1
WP_014480749.1	MULTISPECIES: S9 family peptidase	Bacillus	Bacillota	OTHER	PredHel=0	Topology=o	GCF_001902555.1	ftp://ftp.ncbi.nlm.nih.gov/genomes/all/GCF/001/902/555/GCF_001902555.1_ASM190255v1
WP_014480749.1	MULTISPECIES: S9 family peptidase	Bacillus	Bacillota	OTHER	PredHel=0	Topology=o	GCF_002269175.1	ftp://ftp.ncbi.nlm.nih.gov/genomes/all/GCF/002/269/175/GCF_002269175.1_ASM226917v1
WP_014480749.1	MULTISPECIES: S9 family peptidase	Bacillus	Bacillota	OTHER	PredHel=0	Topology=o	GCF_024918995.1	ftp://ftp.ncbi.nlm.nih.gov/genomes/all/GCF/024/918/995/GCF_024918995.1_ASM2491899v1
WP_014480749.1	MULTISPECIES: S9 family peptidase	Bacillus	Bacillota	OTHER	PredHel=0	Topology=o	GCF_002982175.1	ftp://ftp.ncbi.nlm.nih.gov/genomes/all/GCF/002/982/175/GCF_002982175.1_ASM298217v1
WP_014480749.1	MULTISPECIES: S9 family peptidase	Bacillus	Bacillota	OTHER	PredHel=0	Topology=o	GCF_022701095.1	ftp://ftp.ncbi.nlm.nih.gov/genomes/all/GCF/022/701/095/GCF_022701095.1_ASM2270109v1
WP_014480749.1	MULTISPECIES: S9 family peptidase	Bacillus	Bacillota	OTHER	PredHel=0	Topology=o	GCF_003665335.1	ftp://ftp.ncbi.nlm.nih.gov/genomes/all/GCF/003/665/335/GCF_003665335.1_ASM366533v1
WP_014480749.1	MULTISPECIES: S9 family peptidase	Bacillus	Bacillota	OTHER	PredHel=0	Topology=o	GCF_024508195.1	ftp://ftp.ncbi.nlm.nih.gov/genomes/all/GCF/024/508/195/GCF_024508195.1_ASM2450819v1
WP_014480749.1	MULTISPECIES: S9 family peptidase	Bacillus	Bacillota	OTHER	PredHel=0	Topology=o	GCF_003665235.1	ftp://ftp.ncbi.nlm.nih.gov/genomes/all/GCF/003/665/235/GCF_003665235.1_ASM366523v1
WP_014480749.1	MULTISPECIES: S9 family peptidase	Bacillus	Bacillota	OTHER	PredHel=0	Topology=o	GCF_024507815.1	ftp://ftp.ncbi.nlm.nih.gov/genomes/all/GCF/024/507/815/GCF_024507815.1_ASM2450781v1
WP_014480749.1	MULTISPECIES: S9 family peptidase	Bacillus	Bacillota	OTHER	PredHel=0	Topology=o	GCF_003665315.1	ftp://ftp.ncbi.nlm.nih.gov/genomes/all/GCF/003/665/315/GCF_003665315.1_ASM366531v1
WP_014480749.1	MULTISPECIES: S9 family peptidase	Bacillus	Bacillota	OTHER	PredHel=0	Topology=o	GCF_021497525.1	ftp://ftp.ncbi.nlm.nih.gov/genomes/all/GCF/021/497/525/GCF_021497525.1_ASM2149752v1
WP_015251308.1	MULTISPECIES: S9 family peptidase	Bacillus	Bacillota	OTHER	PredHel=0	Topology=o	GCF_009662335.1	ftp://ftp.ncbi.nlm.nih.gov/genomes/all/GCF/009/662/335/GCF_009662335.1_ASM966233v1
WP_015251308.1	MULTISPECIES: S9 family peptidase	Bacillus	Bacillota	OTHER	PredHel=0	Topology=o	GCF_022654795.1	ftp://ftp.ncbi.nlm.nih.gov/genomes/all/GCF/022/654/795/GCF_022654795.1_ASM2265479v1
WP_015251308.1	MULTISPECIES: S9 family peptidase	Bacillus	Bacillota	OTHER	PredHel=0	Topology=o	GCF_009914155.1	ftp://ftp.ncbi.nlm.nih.gov/genomes/all/GCF/009/914/155/GCF_009914155.1_ASM991415v1
WP_015251308.1	MULTISPECIES: S9 family peptidase	Bacillus	Bacillota	OTHER	PredHel=0	Topology=o	GCF_000321395.1	ftp://ftp.ncbi.nlm.nih.gov/genomes/all/GCF/000/321/395/GCF_000321395.1_ASM32139v1
WP_015251308.1	MULTISPECIES: S9 family peptidase	Bacillus	Bacillota	OTHER	PredHel=0	Topology=o	GCF_009662235.1	ftp://ftp.ncbi.nlm.nih.gov/genomes/all/GCF/009/662/235/GCF_009662235.1_ASM966223v1
WP_033574897.1	MULTISPECIES: S9 family peptidase	Bacillus	Bacillota	OTHER	PredHel=0	Topology=o	GCF_021559715.1	ftp://ftp.ncbi.nlm.nih.gov/genomes/all/GCF/021/559/715/GCF_021559715.1_ASM2155971v1
WP_033574897.1	MULTISPECIES: S9 family peptidase	Bacillus	Bacillota	OTHER	PredHel=0	Topology=o	GCF_009738165.1	ftp://ftp.ncbi.nlm.nih.gov/genomes/all/GCF/009/738/165/GCF_009738165.1_ASM973816v1
WP_003222907.1	MULTISPECIES: S9 family peptidase	Bacillus	Bacillota	OTHER	PredHel=0	Topology=o	GCF_006094475.1	ftp://ftp.ncbi.nlm.nih.gov/genomes/all/GCF/006/094/475/GCF_006094475.1_ASM609447v1
WP_003222907.1	MULTISPECIES: S9 family peptidase	Bacillus	Bacillota	OTHER	PredHel=0	Topology=o	GCF_000959025.1	ftp://ftp.ncbi.nlm.nih.gov/genomes/all/GCF/000/959/025/GCF_000959025.1_ASM95902v1
WP_003222907.1	MULTISPECIES: S9 family peptidase	Bacillus	Bacillota	OTHER	PredHel=0	Topology=o	GCF_000146565.1	ftp://ftp.ncbi.nlm.nih.gov/genomes/all/GCF/000/146/565/GCF_000146565.1_ASM14656v1
WP_003222907.1	MULTISPECIES: S9 family peptidase	Bacillus	Bacillota	OTHER	PredHel=0	Topology=o	GCF_006364495.1	ftp://ftp.ncbi.nlm.nih.gov/genomes/all/GCF/006/364/495/GCF_006364495.1_ASM636449v1
WP_003223302.1	MULTISPECIES: prolyl oligopeptidase family serine peptidase	Bacillus	Bacillota	OTHER	PredHel=0	Topology=o	GCF_006094475.1	ftp://ftp.ncbi.nlm.nih.gov/genomes/all/GCF/006/094/475/GCF_006094475.1_ASM609447v1
WP_003223302.1	MULTISPECIES: prolyl oligopeptidase family serine peptidase	Bacillus	Bacillota	OTHER	PredHel=0	Topology=o	GCF_000959025.1	ftp://ftp.ncbi.nlm.nih.gov/genomes/all/GCF/000/959/025/GCF_000959025.1_ASM95902v1
WP_003223302.1	MULTISPECIES: prolyl oligopeptidase family serine peptidase	Bacillus	Bacillota	OTHER	PredHel=0	Topology=o	GCF_000146565.1	ftp://ftp.ncbi.nlm.nih.gov/genomes/all/GCF/000/146/565/GCF_000146565.1_ASM14656v1
WP_003223302.1	MULTISPECIES: prolyl oligopeptidase family serine peptidase	Bacillus	Bacillota	OTHER	PredHel=0	Topology=o	GCF_006364495.1	ftp://ftp.ncbi.nlm.nih.gov/genomes/all/GCF/006/364/495/GCF_006364495.1_ASM636449v1
WP_003224523.1	MULTISPECIES: prolyl oligopeptidase family serine peptidase	Bacillus	Bacillota	OTHER	PredHel=0	Topology=o	GCF_006094475.1	ftp://ftp.ncbi.nlm.nih.gov/genomes/all/GCF/006/094/475/GCF_006094475.1_ASM609447v1
WP_003224523.1	MULTISPECIES: prolyl oligopeptidase family serine peptidase	Bacillus	Bacillota	OTHER	PredHel=0	Topology=o	GCF_000959025.1	ftp://ftp.ncbi.nlm.nih.gov/genomes/all/GCF/000/959/025/GCF_000959025.1_ASM95902v1
WP_003224523.1	MULTISPECIES: prolyl oligopeptidase family serine peptidase	Bacillus	Bacillota	OTHER	PredHel=0	Topology=o	GCF_000146565.1	ftp://ftp.ncbi.nlm.nih.gov/genomes/all/GCF/000/146/565/GCF_000146565.1_ASM14656v1
WP_003224523.1	MULTISPECIES: prolyl oligopeptidase family serine peptidase	Bacillus	Bacillota	OTHER	PredHel=0	Topology=o	GCF_006364495.1	ftp://ftp.ncbi.nlm.nih.gov/genomes/all/GCF/006/364/495/GCF_006364495.1_ASM636449v1
WP_053573096.1	MULTISPECIES: prolyl oligopeptidase family serine peptidase	Bacillus	Bacillota	OTHER	PredHel=0	Topology=o	GCF_014791945.1	ftp://ftp.ncbi.nlm.nih.gov/genomes/all/GCF/014/791/945/GCF_014791945.1_ASM1479194v1
WP_053573096.1	MULTISPECIES: prolyl oligopeptidase family serine peptidase	Bacillus	Bacillota	OTHER	PredHel=0	Topology=o	GCF_004421045.1	ftp://ftp.ncbi.nlm.nih.gov/genomes/all/GCF/004/421/045/GCF_004421045.1_ASM442104v1
WP_053573096.1	MULTISPECIES: prolyl oligopeptidase family serine peptidase	Bacillus	Bacillota	OTHER	PredHel=0	Topology=o	GCF_003149795.1	ftp://ftp.ncbi.nlm.nih.gov/genomes/all/GCF/003/149/795/GCF_003149795.1_ASM314979v1
WP_053573096.1	MULTISPECIES: prolyl oligopeptidase family serine peptidase	Bacillus	Bacillota	OTHER	PredHel=0	Topology=o	GCF_021228895.1	ftp://ftp.ncbi.nlm.nih.gov/genomes/all/GCF/021/228/895/GCF_021228895.1_ASM2122889v1
WP_053573096.1	MULTISPECIES: prolyl oligopeptidase family serine peptidase	Bacillus	Bacillota	OTHER	PredHel=0	Topology=o	GCF_003073255.1	ftp://ftp.ncbi.nlm.nih.gov/genomes/all/GCF/003/073/255/GCF_003073255.1_ASM307325v1
WP_053574117.1	MULTISPECIES: S9 family peptidase	Bacillus	Bacillota	OTHER	PredHel=0	Topology=o	GCF_014791945.1	ftp://ftp.ncbi.nlm.nih.gov/genomes/all/GCF/014/791/945/GCF_014791945.1_ASM1479194v1
WP_053574117.1	MULTISPECIES: S9 family peptidase	Bacillus	Bacillota	OTHER	PredHel=0	Topology=o	GCF_004421045.1	ftp://ftp.ncbi.nlm.nih.gov/genomes/all/GCF/004/421/045/GCF_004421045.1_ASM442104v1
WP_053574117.1	MULTISPECIES: S9 family peptidase	Bacillus	Bacillota	OTHER	PredHel=0	Topology=o	GCF_003149795.1	ftp://ftp.ncbi.nlm.nih.gov/genomes/all/GCF/003/149/795/GCF_003149795.1_ASM314979v1
WP_053574117.1	MULTISPECIES: S9 family peptidase	Bacillus	Bacillota	OTHER	PredHel=0	Topology=o	GCF_021228895.1	ftp://ftp.ncbi.nlm.nih.gov/genomes/all/GCF/021/228/895/GCF_021228895.1_ASM2122889v1
WP_053574117.1	MULTISPECIES: S9 family peptidase	Bacillus	Bacillota	OTHER	PredHel=0	Topology=o	GCF_003073255.1	ftp://ftp.ncbi.nlm.nih.gov/genomes/all/GCF/003/073/255/GCF_003073255.1_ASM307325v1
WP_095714577.1	MULTISPECIES: prolyl oligopeptidase family serine peptidase	Bacillus	Bacillota	OTHER	PredHel=0	Topology=o	GCF_014250375.1	ftp://ftp.ncbi.nlm.nih.gov/genomes/all/GCF/014/250/375/GCF_014250375.1_ASM1425037v1
WP_095714577.1	MULTISPECIES: prolyl oligopeptidase family serine peptidase	Bacillus	Bacillota	OTHER	PredHel=0	Topology=o	GCF_014621755.1	ftp://ftp.ncbi.nlm.nih.gov/genomes/all/GCF/014/621/755/GCF_014621755.1_ASM1462175v1
WP_095714577.1	MULTISPECIES: prolyl oligopeptidase family serine peptidase	Bacillus	Bacillota	OTHER	PredHel=0	Topology=o	GCF_018417515.1	ftp://ftp.ncbi.nlm.nih.gov/genomes/all/GCF/018/417/515/GCF_018417515.1_ASM1841751v1
WP_185848666.1	MULTISPECIES: S9 family peptidase	Bacillus	Bacillota	OTHER	PredHel=0	Topology=o	GCF_014250375.1	ftp://ftp.ncbi.nlm.nih.gov/genomes/all/GCF/014/250/375/GCF_014250375.1_ASM1425037v1
WP_185848666.1	MULTISPECIES: S9 family peptidase	Bacillus	Bacillota	OTHER	PredHel=0	Topology=o	GCF_018417515.1	ftp://ftp.ncbi.nlm.nih.gov/genomes/all/GCF/018/417/515/GCF_018417515.1_ASM1841751v1
WP_060597060.1	MULTISPECIES: prolyl oligopeptidase family serine peptidase	Bacillus	Bacillota	OTHER	PredHel=0	Topology=o	GCF_020520205.1	ftp://ftp.ncbi.nlm.nih.gov/genomes/all/GCF/020/520/205/GCF_020520205.1_ASM2052020v1
WP_060597060.1	MULTISPECIES: prolyl oligopeptidase family serine peptidase	Bacillus	Bacillota	OTHER	PredHel=0	Topology=o	GCF_004006455.1	ftp://ftp.ncbi.nlm.nih.gov/genomes/all/GCF/004/006/455/GCF_004006455.1_ASM400645v1
WP_060597060.1	MULTISPECIES: prolyl oligopeptidase family serine peptidase	Bacillus	Bacillota	OTHER	PredHel=0	Topology=o	GCF_019710455.1	ftp://ftp.ncbi.nlm.nih.gov/genomes/all/GCF/019/710/455/GCF_019710455.1_ASM1971045v1
WP_066030451.1	MULTISPECIES: S9 family peptidase	Bacillus	Bacillota	OTHER	PredHel=0	Topology=o	GCF_020520205.1	ftp://ftp.ncbi.nlm.nih.gov/genomes/all/GCF/020/520/205/GCF_020520205.1_ASM2052020v1
WP_066030451.1	MULTISPECIES: S9 family peptidase	Bacillus	Bacillota	OTHER	PredHel=0	Topology=o	GCF_019710455.1	ftp://ftp.ncbi.nlm.nih.gov/genomes/all/GCF/019/710/455/GCF_019710455.1_ASM1971045v1
WP_066030451.1	MULTISPECIES: S9 family peptidase	Bacillus	Bacillota	OTHER	PredHel=0	Topology=o	GCF_001704975.1	ftp://ftp.ncbi.nlm.nih.gov/genomes/all/GCF/001/704/975/GCF_001704975.1_ASM170497v1
WP_106061801.1	MULTISPECIES: prolyl oligopeptidase family serine peptidase	Bacillus	Bacillota	OTHER	PredHel=0	Topology=o	GCF_020520205.1	ftp://ftp.ncbi.nlm.nih.gov/genomes/all/GCF/020/520/205/GCF_020520205.1_ASM2052020v1
WP_032871657.1	MULTISPECIES: prolyl oligopeptidase family serine peptidase	Bacillus	Bacillota	OTHER	PredHel=0	Topology=o	GCF_022870725.1	ftp://ftp.ncbi.nlm.nih.gov/genomes/all/GCF/022/870/725/GCF_022870725.1_ASM2287072v1
WP_032871657.1	MULTISPECIES: prolyl oligopeptidase family serine peptidase	Bacillus	Bacillota	OTHER	PredHel=0	Topology=o	GCF_021233135.1	ftp://ftp.ncbi.nlm.nih.gov/genomes/all/GCF/021/233/135/GCF_021233135.1_ASM2123313v1
WP_032871657.1	MULTISPECIES: prolyl oligopeptidase family serine peptidase	Bacillus	Bacillota	OTHER	PredHel=0	Topology=o	GCF_002105595.1	ftp://ftp.ncbi.nlm.nih.gov/genomes/all/GCF/002/105/595/GCF_002105595.1_ASM210559v1
WP_032871657.1	MULTISPECIES: prolyl oligopeptidase family serine peptidase	Bacillus	Bacillota	OTHER	PredHel=0	Topology=o	GCF_016415725.1	ftp://ftp.ncbi.nlm.nih.gov/genomes/all/GCF/016/415/725/GCF_016415725.1_ASM1641572v1
WP_032871657.1	MULTISPECIES: prolyl oligopeptidase family serine peptidase	Bacillus	Bacillota	OTHER	PredHel=0	Topology=o	GCF_011784665.1	ftp://ftp.ncbi.nlm.nih.gov/genomes/all/GCF/011/784/665/GCF_011784665.1_ASM1178466v1
WP_032871657.1	MULTISPECIES: prolyl oligopeptidase family serine peptidase	Bacillus	Bacillota	OTHER	PredHel=0	Topology=o	GCF_003854915.1	ftp://ftp.ncbi.nlm.nih.gov/genomes/all/GCF/003/854/915/GCF_003854915.1_ASM385491v1
WP_032871657.1	MULTISPECIES: prolyl oligopeptidase family serine peptidase	Bacillus	Bacillota	OTHER	PredHel=0	Topology=o	GCF_019285615.1	ftp://ftp.ncbi.nlm.nih.gov/genomes/all/GCF/019/285/615/GCF_019285615.1_ASM1928561v1
WP_032871657.1	MULTISPECIES: prolyl oligopeptidase family serine peptidase	Bacillus	Bacillota	OTHER	PredHel=0	Topology=o	GCF_022385175.1	ftp://ftp.ncbi.nlm.nih.gov/genomes/all/GCF/022/385/175/GCF_022385175.1_ASM2238517v1
WP_032871657.1	MULTISPECIES: prolyl oligopeptidase family serine peptidase	Bacillus	Bacillota	OTHER	PredHel=0	Topology=o	GCF_024800625.1	ftp://ftp.ncbi.nlm.nih.gov/genomes/all/GCF/024/800/625/GCF_024800625.1_ASM2480062v1
WP_032871657.1	MULTISPECIES: prolyl oligopeptidase family serine peptidase	Bacillus	Bacillota	OTHER	PredHel=0	Topology=o	GCF_013694265.1	ftp://ftp.ncbi.nlm.nih.gov/genomes/all/GCF/013/694/265/GCF_013694265.1_ASM1369426v1
WP_060675438.1	MULTISPECIES: S9 family peptidase	Bacillus	Bacillota	OTHER	PredHel=0	Topology=o	GCF_022870725.1	ftp://ftp.ncbi.nlm.nih.gov/genomes/all/GCF/022/870/725/GCF_022870725.1_ASM2287072v1
WP_060675438.1	MULTISPECIES: S9 family peptidase	Bacillus	Bacillota	OTHER	PredHel=0	Topology=o	GCF_001999205.1	ftp://ftp.ncbi.nlm.nih.gov/genomes/all/GCF/001/999/205/GCF_001999205.1_ASM199920v1
WP_095409346.1	MULTISPECIES: prolyl oligopeptidase family serine peptidase	Bacillus	Bacillota	OTHER	PredHel=0	Topology=o	GCF_025490575.1	ftp://ftp.ncbi.nlm.nih.gov/genomes/all/GCF/025/490/575/GCF_025490575.1_ASM2549057v1
WP_095409346.1	MULTISPECIES: prolyl oligopeptidase family serine peptidase	Bacillus	Bacillota	OTHER	PredHel=0	Topology=o	GCF_016803835.1	ftp://ftp.ncbi.nlm.nih.gov/genomes/all/GCF/016/803/835/GCF_016803835.1_ASM1680383v1
WP_095409346.1	MULTISPECIES: prolyl oligopeptidase family serine peptidase	Bacillus	Bacillota	OTHER	PredHel=0	Topology=o	GCF_026970855.1	ftp://ftp.ncbi.nlm.nih.gov/genomes/all/GCF/026/970/855/GCF_026970855.1_ASM2697085v1
WP_095409346.1	MULTISPECIES: prolyl oligopeptidase family serine peptidase	Bacillus	Bacillota	OTHER	PredHel=0	Topology=o	GCF_016919285.1	ftp://ftp.ncbi.nlm.nih.gov/genomes/all/GCF/016/919/285/GCF_016919285.1_ASM1691928v1
WP_060595985.1	MULTISPECIES: prolyl oligopeptidase family serine peptidase	Bacillus	Bacillota	OTHER	PredHel=0	Topology=o	GCF_004006455.1	ftp://ftp.ncbi.nlm.nih.gov/genomes/all/GCF/004/006/455/GCF_004006455.1_ASM400645v1
WP_060595985.1	MULTISPECIES: prolyl oligopeptidase family serine peptidase	Bacillus	Bacillota	OTHER	PredHel=0	Topology=o	GCF_001704975.1	ftp://ftp.ncbi.nlm.nih.gov/genomes/all/GCF/001/704/975/GCF_001704975.1_ASM170497v1
WP_000104855.1	MULTISPECIES: prolyl oligopeptidase family serine peptidase	Bacillus	Bacillota	SP	PredHel=0	Topology=o	GCF_021654995.1	ftp://ftp.ncbi.nlm.nih.gov/genomes/all/GCF/021/654/995/GCF_021654995.1_ASM2165499v1
WP_000104855.1	MULTISPECIES: prolyl oligopeptidase family serine peptidase	Bacillus	Bacillota	SP	PredHel=0	Topology=o	GCF_021655295.1	ftp://ftp.ncbi.nlm.nih.gov/genomes/all/GCF/021/655/295/GCF_021655295.1_ASM2165529v1
WP_000104855.1	MULTISPECIES: prolyl oligopeptidase family serine peptidase	Bacillus	Bacillota	SP	PredHel=0	Topology=o	GCF_021655055.1	ftp://ftp.ncbi.nlm.nih.gov/genomes/all/GCF/021/655/055/GCF_021655055.1_ASM2165505v1
WP_000104855.1	MULTISPECIES: prolyl oligopeptidase family serine peptidase	Bacillus	Bacillota	SP	PredHel=0	Topology=o	GCF_023516415.1	ftp://ftp.ncbi.nlm.nih.gov/genomes/all/GCF/023/516/415/GCF_023516415.1_ASM2351641v1
WP_003151941.1	MULTISPECIES: S9 family peptidase	Bacillus	Bacillota	OTHER	PredHel=0	Topology=o	GCF_002205715.1	ftp://ftp.ncbi.nlm.nih.gov/genomes/all/GCF/002/205/715/GCF_002205715.1_ASM220571v1
WP_003151941.1	MULTISPECIES: S9 family peptidase	Bacillus	Bacillota	OTHER	PredHel=0	Topology=o	GCF_023586845.2	ftp://ftp.ncbi.nlm.nih.gov/genomes/all/GCF/023/586/845/GCF_023586845.2_ASM2358684v2
WP_003151941.1	MULTISPECIES: S9 family peptidase	Bacillus	Bacillota	OTHER	PredHel=0	Topology=o	GCF_023586825.2	ftp://ftp.ncbi.nlm.nih.gov/genomes/all/GCF/023/586/825/GCF_023586825.2_ASM2358682v2
WP_003151941.1	MULTISPECIES: S9 family peptidase	Bacillus	Bacillota	OTHER	PredHel=0	Topology=o	GCF_014622745.1	ftp://ftp.ncbi.nlm.nih.gov/genomes/all/GCF/014/622/745/GCF_014622745.1_ASM1462274v1
WP_003151941.1	MULTISPECIES: S9 family peptidase	Bacillus	Bacillota	OTHER	PredHel=0	Topology=o	GCF_000973585.1	ftp://ftp.ncbi.nlm.nih.gov/genomes/all/GCF/000/973/585/GCF_000973585.1_ASM97358v1
WP_003151941.1	MULTISPECIES: S9 family peptidase	Bacillus	Bacillota	OTHER	PredHel=0	Topology=o	GCF_013122275.1	ftp://ftp.ncbi.nlm.nih.gov/genomes/all/GCF/013/122/275/GCF_013122275.1_ASM1312227v1
WP_003151941.1	MULTISPECIES: S9 family peptidase	Bacillus	Bacillota	OTHER	PredHel=0	Topology=o	GCF_003047025.1	ftp://ftp.ncbi.nlm.nih.gov/genomes/all/GCF/003/047/025/GCF_003047025.1_ASM304702v1
WP_003151941.1	MULTISPECIES: S9 family peptidase	Bacillus	Bacillota	OTHER	PredHel=0	Topology=o	GCF_023278305.1	ftp://ftp.ncbi.nlm.nih.gov/genomes/all/GCF/023/278/305/GCF_023278305.1_ASM2327830v1
WP_003151941.1	MULTISPECIES: S9 family peptidase	Bacillus	Bacillota	OTHER	PredHel=0	Topology=o	GCF_008534375.1	ftp://ftp.ncbi.nlm.nih.gov/genomes/all/GCF/008/534/375/GCF_008534375.1_ASM853437v1
WP_003151941.1	MULTISPECIES: S9 family peptidase	Bacillus	Bacillota	OTHER	PredHel=0	Topology=o	GCF_001874385.1	ftp://ftp.ncbi.nlm.nih.gov/genomes/all/GCF/001/874/385/GCF_001874385.1_ASM187438v1
WP_003151941.1	MULTISPECIES: S9 family peptidase	Bacillus	Bacillota	OTHER	PredHel=0	Topology=o	GCF_024138575.1	ftp://ftp.ncbi.nlm.nih.gov/genomes/all/GCF/024/138/575/GCF_024138575.1_ASM2413857v1
WP_003151941.1	MULTISPECIES: S9 family peptidase	Bacillus	Bacillota	OTHER	PredHel=0	Topology=o	GCF_004337655.1	ftp://ftp.ncbi.nlm.nih.gov/genomes/all/GCF/004/337/655/GCF_004337655.1_ASM433765v1
WP_003151941.1	MULTISPECIES: S9 family peptidase	Bacillus	Bacillota	OTHER	PredHel=0	Topology=o	GCF_003047005.1	ftp://ftp.ncbi.nlm.nih.gov/genomes/all/GCF/003/047/005/GCF_003047005.1_ASM304700v1
WP_003151941.1	MULTISPECIES: S9 family peptidase	Bacillus	Bacillota	OTHER	PredHel=0	Topology=o	GCF_000508265.1	ftp://ftp.ncbi.nlm.nih.gov/genomes/all/GCF/000/508/265/GCF_000508265.1_ASM50826v1
WP_003151941.1	MULTISPECIES: S9 family peptidase	Bacillus	Bacillota	OTHER	PredHel=0	Topology=o	GCF_013122255.1	ftp://ftp.ncbi.nlm.nih.gov/genomes/all/GCF/013/122/255/GCF_013122255.1_ASM1312225v1
WP_003151941.1	MULTISPECIES: S9 family peptidase	Bacillus	Bacillota	OTHER	PredHel=0	Topology=o	GCF_017357905.1	ftp://ftp.ncbi.nlm.nih.gov/genomes/all/GCF/017/357/905/GCF_017357905.1_ASM1735790v1
WP_003151941.1	MULTISPECIES: S9 family peptidase	Bacillus	Bacillota	OTHER	PredHel=0	Topology=o	GCF_003150855.2	ftp://ftp.ncbi.nlm.nih.gov/genomes/all/GCF/003/150/855/GCF_003150855.1_ASM315085v2
WP_003151941.1	MULTISPECIES: S9 family peptidase	Bacillus	Bacillota	OTHER	PredHel=0	Topology=o	GCF_023614465.1	ftp://ftp.ncbi.nlm.nih.gov/genomes/all/GCF/023/614/465/GCF_023614465.1_ASM2361446v1
WP_003151941.1	MULTISPECIES: S9 family peptidase	Bacillus	Bacillota	OTHER	PredHel=0	Topology=o	GCF_003047045.1	ftp://ftp.ncbi.nlm.nih.gov/genomes/all/GCF/003/047/045/GCF_003047045.1_ASM304704v1
WP_003151941.1	MULTISPECIES: S9 family peptidase	Bacillus	Bacillota	OTHER	PredHel=0	Topology=o	GCF_002845365.1	ftp://ftp.ncbi.nlm.nih.gov/genomes/all/GCF/002/845/365/GCF_002845365.1_ASM284536v1
WP_003155090.1	MULTISPECIES: prolyl oligopeptidase family serine peptidase	Bacillus	Bacillota	OTHER	PredHel=0	Topology=o	GCF_002205715.1	ftp://ftp.ncbi.nlm.nih.gov/genomes/all/GCF/002/205/715/GCF_002205715.1_ASM220571v1
WP_003155090.1	MULTISPECIES: prolyl oligopeptidase family serine peptidase	Bacillus	Bacillota	OTHER	PredHel=0	Topology=o	GCF_014622745.1	ftp://ftp.ncbi.nlm.nih.gov/genomes/all/GCF/014/622/745/GCF_014622745.1_ASM1462274v1
WP_003155090.1	MULTISPECIES: prolyl oligopeptidase family serine peptidase	Bacillus	Bacillota	OTHER	PredHel=0	Topology=o	GCF_000973585.1	ftp://ftp.ncbi.nlm.nih.gov/genomes/all/GCF/000/973/585/GCF_000973585.1_ASM97358v1
WP_003155090.1	MULTISPECIES: prolyl oligopeptidase family serine peptidase	Bacillus	Bacillota	OTHER	PredHel=0	Topology=o	GCF_023516175.1	ftp://ftp.ncbi.nlm.nih.gov/genomes/all/GCF/023/516/175/GCF_023516175.1_ASM2351617v1
WP_003155090.1	MULTISPECIES: prolyl oligopeptidase family serine peptidase	Bacillus	Bacillota	OTHER	PredHel=0	Topology=o	GCF_013122275.1	ftp://ftp.ncbi.nlm.nih.gov/genomes/all/GCF/013/122/275/GCF_013122275.1_ASM1312227v1
WP_003155090.1	MULTISPECIES: prolyl oligopeptidase family serine peptidase	Bacillus	Bacillota	OTHER	PredHel=0	Topology=o	GCF_003047025.1	ftp://ftp.ncbi.nlm.nih.gov/genomes/all/GCF/003/047/025/GCF_003047025.1_ASM304702v1
WP_003155090.1	MULTISPECIES: prolyl oligopeptidase family serine peptidase	Bacillus	Bacillota	OTHER	PredHel=0	Topology=o	GCF_024408125.1	ftp://ftp.ncbi.nlm.nih.gov/genomes/all/GCF/024/408/125/GCF_024408125.1_ASM2440812v1
WP_003155090.1	MULTISPECIES: prolyl oligopeptidase family serine peptidase	Bacillus	Bacillota	OTHER	PredHel=0	Topology=o	GCF_003047165.1	ftp://ftp.ncbi.nlm.nih.gov/genomes/all/GCF/003/047/165/GCF_003047165.1_ASM304716v1
WP_003155090.1	MULTISPECIES: prolyl oligopeptidase family serine peptidase	Bacillus	Bacillota	OTHER	PredHel=0	Topology=o	GCF_008534375.1	ftp://ftp.ncbi.nlm.nih.gov/genomes/all/GCF/008/534/375/GCF_008534375.1_ASM853437v1
WP_003155090.1	MULTISPECIES: prolyl oligopeptidase family serine peptidase	Bacillus	Bacillota	OTHER	PredHel=0	Topology=o	GCF_000833005.1	ftp://ftp.ncbi.nlm.nih.gov/genomes/all/GCF/000/833/005/GCF_000833005.1_ASM83300v1
WP_003155090.1	MULTISPECIES: prolyl oligopeptidase family serine peptidase	Bacillus	Bacillota	OTHER	PredHel=0	Topology=o	GCF_022385235.1	ftp://ftp.ncbi.nlm.nih.gov/genomes/all/GCF/022/385/235/GCF_022385235.1_ASM2238523v1
WP_003155090.1	MULTISPECIES: prolyl oligopeptidase family serine peptidase	Bacillus	Bacillota	OTHER	PredHel=0	Topology=o	GCF_014117505.1	ftp://ftp.ncbi.nlm.nih.gov/genomes/all/GCF/014/117/505/GCF_014117505.1_ASM1411750v1
WP_003155090.1	MULTISPECIES: prolyl oligopeptidase family serine peptidase	Bacillus	Bacillota	OTHER	PredHel=0	Topology=o	GCF_024452365.1	ftp://ftp.ncbi.nlm.nih.gov/genomes/all/GCF/024/452/365/GCF_024452365.1_ASM2445236v1
WP_003155090.1	MULTISPECIES: prolyl oligopeptidase family serine peptidase	Bacillus	Bacillota	OTHER	PredHel=0	Topology=o	GCF_000973485.1	ftp://ftp.ncbi.nlm.nih.gov/genomes/all/GCF/000/973/485/GCF_000973485.1_ASM97348v1
WP_003155090.1	MULTISPECIES: prolyl oligopeptidase family serine peptidase	Bacillus	Bacillota	OTHER	PredHel=0	Topology=o	GCF_004337655.1	ftp://ftp.ncbi.nlm.nih.gov/genomes/all/GCF/004/337/655/GCF_004337655.1_ASM433765v1
WP_003155090.1	MULTISPECIES: prolyl oligopeptidase family serine peptidase	Bacillus	Bacillota	OTHER	PredHel=0	Topology=o	GCF_003047005.1	ftp://ftp.ncbi.nlm.nih.gov/genomes/all/GCF/003/047/005/GCF_003047005.1_ASM304700v1
WP_003155090.1	MULTISPECIES: prolyl oligopeptidase family serine peptidase	Bacillus	Bacillota	OTHER	PredHel=0	Topology=o	GCF_000508265.1	ftp://ftp.ncbi.nlm.nih.gov/genomes/all/GCF/000/508/265/GCF_000508265.1_ASM50826v1
WP_003155090.1	MULTISPECIES: prolyl oligopeptidase family serine peptidase	Bacillus	Bacillota	OTHER	PredHel=0	Topology=o	GCF_013122255.1	ftp://ftp.ncbi.nlm.nih.gov/genomes/all/GCF/013/122/255/GCF_013122255.1_ASM1312225v1
WP_003155090.1	MULTISPECIES: prolyl oligopeptidase family serine peptidase	Bacillus	Bacillota	OTHER	PredHel=0	Topology=o	GCF_023614465.1	ftp://ftp.ncbi.nlm.nih.gov/genomes/all/GCF/023/614/465/GCF_023614465.1_ASM2361446v1
WP_003155090.1	MULTISPECIES: prolyl oligopeptidase family serine peptidase	Bacillus	Bacillota	OTHER	PredHel=0	Topology=o	GCF_018398955.1	ftp://ftp.ncbi.nlm.nih.gov/genomes/all/GCF/018/398/955/GCF_018398955.1_ASM1839895v1
WP_003155090.1	MULTISPECIES: prolyl oligopeptidase family serine peptidase	Bacillus	Bacillota	OTHER	PredHel=0	Topology=o	GCF_011032725.1	ftp://ftp.ncbi.nlm.nih.gov/genomes/all/GCF/011/032/725/GCF_011032725.1_ASM1103272v1
WP_003155090.1	MULTISPECIES: prolyl oligopeptidase family serine peptidase	Bacillus	Bacillota	OTHER	PredHel=0	Topology=o	GCF_002238395.1	ftp://ftp.ncbi.nlm.nih.gov/genomes/all/GCF/002/238/395/GCF_002238395.1_ASM223839v1
WP_003155090.1	MULTISPECIES: prolyl oligopeptidase family serine peptidase	Bacillus	Bacillota	OTHER	PredHel=0	Topology=o	GCF_003047045.1	ftp://ftp.ncbi.nlm.nih.gov/genomes/all/GCF/003/047/045/GCF_003047045.1_ASM304704v1
WP_002165492.1	MULTISPECIES: prolyl oligopeptidase family serine peptidase	Bacillus	Bacillota	SP	PredHel=0	Topology=o	GCF_018739625.1	ftp://ftp.ncbi.nlm.nih.gov/genomes/all/GCF/018/739/625/GCF_018739625.1_ASM1873962v1
WP_002165492.1	MULTISPECIES: prolyl oligopeptidase family serine peptidase	Bacillus	Bacillota	SP	PredHel=0	Topology=o	GCF_000775975.1	ftp://ftp.ncbi.nlm.nih.gov/genomes/all/GCF/000/775/975/GCF_000775975.1_ASM77597v1
WP_002165492.1	MULTISPECIES: prolyl oligopeptidase family serine peptidase	Bacillus	Bacillota	SP	PredHel=0	Topology=o	GCF_018741465.1	ftp://ftp.ncbi.nlm.nih.gov/genomes/all/GCF/018/741/465/GCF_018741465.1_ASM1874146v1
WP_002165492.1	MULTISPECIES: prolyl oligopeptidase family serine peptidase	Bacillus	Bacillota	SP	PredHel=0	Topology=o	GCF_018742225.1	ftp://ftp.ncbi.nlm.nih.gov/genomes/all/GCF/018/742/225/GCF_018742225.1_ASM1874222v1
WP_185854236.1	MULTISPECIES: prolyl oligopeptidase family serine peptidase	Bacillus	Bacillota	OTHER	PredHel=0	Topology=o	GCF_014302175.1	ftp://ftp.ncbi.nlm.nih.gov/genomes/all/GCF/014/302/175/GCF_014302175.1_ASM1430217v1
WP_185854236.1	MULTISPECIES: prolyl oligopeptidase family serine peptidase	Bacillus	Bacillota	OTHER	PredHel=0	Topology=o	GCF_014250435.1	ftp://ftp.ncbi.nlm.nih.gov/genomes/all/GCF/014/250/435/GCF_014250435.1_ASM1425043v1
WP_185854236.1	MULTISPECIES: prolyl oligopeptidase family serine peptidase	Bacillus	Bacillota	OTHER	PredHel=0	Topology=o	GCF_023093895.1	ftp://ftp.ncbi.nlm.nih.gov/genomes/all/GCF/023/093/895/GCF_023093895.1_ASM2309389v1
WP_185854236.1	MULTISPECIES: prolyl oligopeptidase family serine peptidase	Bacillus	Bacillota	OTHER	PredHel=0	Topology=o	GCF_027594445.1	ftp://ftp.ncbi.nlm.nih.gov/genomes/all/GCF/027/594/445/GCF_027594445.1_ASM2759444v1
WP_008361927.1	MULTISPECIES: prolyl oligopeptidase family serine peptidase	Bacillus	Bacillota	OTHER	PredHel=0	Topology=o	GCF_001857925.1	ftp://ftp.ncbi.nlm.nih.gov/genomes/all/GCF/001/857/925/GCF_001857925.1_ASM185792v1
WP_008361927.1	MULTISPECIES: prolyl oligopeptidase family serine peptidase	Bacillus	Bacillota	OTHER	PredHel=0	Topology=o	GCF_009759805.1	ftp://ftp.ncbi.nlm.nih.gov/genomes/all/GCF/009/759/805/GCF_009759805.1_ASM975980v1
WP_016126168.1	MULTISPECIES: S9 family peptidase	Bacillus	Bacillota	OTHER	PredHel=0	Topology=o	GCF_016774575.1	ftp://ftp.ncbi.nlm.nih.gov/genomes/all/GCF/016/774/575/GCF_016774575.1_ASM1677457v1
WP_016126168.1	MULTISPECIES: S9 family peptidase	Bacillus	Bacillota	OTHER	PredHel=0	Topology=o	GCF_002173755.1	ftp://ftp.ncbi.nlm.nih.gov/genomes/all/GCF/002/173/755/GCF_002173755.1_ASM217375v1
WP_016126168.1	MULTISPECIES: S9 family peptidase	Bacillus	Bacillota	OTHER	PredHel=0	Topology=o	GCF_008041975.1	ftp://ftp.ncbi.nlm.nih.gov/genomes/all/GCF/008/041/975/GCF_008041975.1_ASM804197v1
WP_016126168.1	MULTISPECIES: S9 family peptidase	Bacillus	Bacillota	OTHER	PredHel=0	Topology=o	GCF_021655295.1	ftp://ftp.ncbi.nlm.nih.gov/genomes/all/GCF/021/655/295/GCF_021655295.1_ASM2165529v1
WP_016126168.1	MULTISPECIES: S9 family peptidase	Bacillus	Bacillota	OTHER	PredHel=0	Topology=o	GCF_009739965.1	ftp://ftp.ncbi.nlm.nih.gov/genomes/all/GCF/009/739/965/GCF_009739965.1_ASM973996v1
WP_016126168.1	MULTISPECIES: S9 family peptidase	Bacillus	Bacillota	OTHER	PredHel=0	Topology=o	GCF_019704155.2	ftp://ftp.ncbi.nlm.nih.gov/genomes/all/GCF/019/704/155/GCF_019704155.2_ASM1970415v2
WP_016126168.1	MULTISPECIES: S9 family peptidase	Bacillus	Bacillota	OTHER	PredHel=0	Topology=o	GCF_022701035.1	ftp://ftp.ncbi.nlm.nih.gov/genomes/all/GCF/022/701/035/GCF_022701035.1_ASM2270103v1
WP_016126168.1	MULTISPECIES: S9 family peptidase	Bacillus	Bacillota	OTHER	PredHel=0	Topology=o	GCF_002000005.1	ftp://ftp.ncbi.nlm.nih.gov/genomes/all/GCF/002/000/005/GCF_002000005.1_ASM200000v1
WP_016126168.1	MULTISPECIES: S9 family peptidase	Bacillus	Bacillota	OTHER	PredHel=0	Topology=o	GCF_013112375.1	ftp://ftp.ncbi.nlm.nih.gov/genomes/all/GCF/013/112/375/GCF_013112375.1_ASM1311237v1
WP_016126168.1	MULTISPECIES: S9 family peptidase	Bacillus	Bacillota	OTHER	PredHel=0	Topology=o	GCF_022699365.1	ftp://ftp.ncbi.nlm.nih.gov/genomes/all/GCF/022/699/365/GCF_022699365.1_ASM2269936v1
WP_016126168.1	MULTISPECIES: S9 family peptidase	Bacillus	Bacillota	OTHER	PredHel=0	Topology=o	GCF_024299105.1	ftp://ftp.ncbi.nlm.nih.gov/genomes/all/GCF/024/299/105/GCF_024299105.1_ASM2429910v1
WP_016126168.1	MULTISPECIES: S9 family peptidase	Bacillus	Bacillota	OTHER	PredHel=0	Topology=o	GCF_003054785.2	ftp://ftp.ncbi.nlm.nih.gov/genomes/all/GCF/003/054/785/GCF_003054785.2_ASM305478v2
WP_094247083.1	MULTISPECIES: prolyl oligopeptidase family serine peptidase	Bacillus	Bacillota	OTHER	PredHel=0	Topology=o	GCF_002243325.2	ftp://ftp.ncbi.nlm.nih.gov/genomes/all/GCF/002/243/325/GCF_002243325.2_ASM224332v2
WP_094247083.1	MULTISPECIES: prolyl oligopeptidase family serine peptidase	Bacillus	Bacillota	OTHER	PredHel=0	Topology=o	GCF_016904925.1	ftp://ftp.ncbi.nlm.nih.gov/genomes/all/GCF/016/904/925/GCF_016904925.1_ASM1690492v1
WP_094247083.1	MULTISPECIES: prolyl oligopeptidase family serine peptidase	Bacillus	Bacillota	OTHER	PredHel=0	Topology=o	GCF_002310315.1	ftp://ftp.ncbi.nlm.nih.gov/genomes/all/GCF/002/310/315/GCF_002310315.1_ASM231031v1
WP_094247083.1	MULTISPECIES: prolyl oligopeptidase family serine peptidase	Bacillus	Bacillota	OTHER	PredHel=0	Topology=o	GCF_018223705.1	ftp://ftp.ncbi.nlm.nih.gov/genomes/all/GCF/018/223/705/GCF_018223705.1_ASM1822370v1
WP_094247083.1	MULTISPECIES: prolyl oligopeptidase family serine peptidase	Bacillus	Bacillota	OTHER	PredHel=0	Topology=o	GCF_016406185.1	ftp://ftp.ncbi.nlm.nih.gov/genomes/all/GCF/016/406/185/GCF_016406185.1_ASM1640618v1
WP_038457584.1	MULTISPECIES: prolyl oligopeptidase family serine peptidase	Bacillus	Bacillota	OTHER	PredHel=0	Topology=o	GCF_019856555.1	ftp://ftp.ncbi.nlm.nih.gov/genomes/all/GCF/019/856/555/GCF_019856555.1_ASM1985655v1
WP_038457584.1	MULTISPECIES: prolyl oligopeptidase family serine peptidase	Bacillus	Bacillota	OTHER	PredHel=0	Topology=o	GCF_003071465.1	ftp://ftp.ncbi.nlm.nih.gov/genomes/all/GCF/003/071/465/GCF_003071465.1_ASM307146v1
WP_038457584.1	MULTISPECIES: prolyl oligopeptidase family serine peptidase	Bacillus	Bacillota	OTHER	PredHel=0	Topology=o	GCF_000988345.1	ftp://ftp.ncbi.nlm.nih.gov/genomes/all/GCF/000/988/345/GCF_000988345.1_ASM98834v1
WP_038457584.1	MULTISPECIES: prolyl oligopeptidase family serine peptidase	Bacillus	Bacillota	OTHER	PredHel=0	Topology=o	GCF_000685725.1	ftp://ftp.ncbi.nlm.nih.gov/genomes/all/GCF/000/685/725/GCF_000685725.1_ASM68572v1
WP_038457584.1	MULTISPECIES: prolyl oligopeptidase family serine peptidase	Bacillus	Bacillota	OTHER	PredHel=0	Topology=o	GCF_024734115.1	ftp://ftp.ncbi.nlm.nih.gov/genomes/all/GCF/024/734/115/GCF_024734115.1_ASM2473411v1
WP_038457584.1	MULTISPECIES: prolyl oligopeptidase family serine peptidase	Bacillus	Bacillota	OTHER	PredHel=0	Topology=o	GCF_000772165.1	ftp://ftp.ncbi.nlm.nih.gov/genomes/all/GCF/000/772/165/GCF_000772165.1_ASM77216v1
WP_017417435.1	MULTISPECIES: prolyl oligopeptidase family serine peptidase	Bacillus	Bacillota	OTHER	PredHel=0	Topology=o	GCF_027942415.1	ftp://ftp.ncbi.nlm.nih.gov/genomes/all/GCF/027/942/415/GCF_027942415.1_ASM2794241v1
WP_017417435.1	MULTISPECIES: prolyl oligopeptidase family serine peptidase	Bacillus	Bacillota	OTHER	PredHel=0	Topology=o	GCF_002944585.1	ftp://ftp.ncbi.nlm.nih.gov/genomes/all/GCF/002/944/585/GCF_002944585.1_ASM294458v1
WP_017417435.1	MULTISPECIES: prolyl oligopeptidase family serine peptidase	Bacillus	Bacillota	OTHER	PredHel=0	Topology=o	GCF_027721405.1	ftp://ftp.ncbi.nlm.nih.gov/genomes/all/GCF/027/721/405/GCF_027721405.1_ASM2772140v1
WP_017417435.1	MULTISPECIES: prolyl oligopeptidase family serine peptidase	Bacillus	Bacillota	OTHER	PredHel=0	Topology=o	GCF_022313395.1	ftp://ftp.ncbi.nlm.nih.gov/genomes/all/GCF/022/313/395/GCF_022313395.1_ASM2231339v1
WP_017417435.1	MULTISPECIES: prolyl oligopeptidase family serine peptidase	Bacillus	Bacillota	OTHER	PredHel=0	Topology=o	GCF_019464595.1	ftp://ftp.ncbi.nlm.nih.gov/genomes/all/GCF/019/464/595/GCF_019464595.1_ASM1946459v1
WP_017417435.1	MULTISPECIES: prolyl oligopeptidase family serine peptidase	Bacillus	Bacillota	OTHER	PredHel=0	Topology=o	GCF_002201975.1	ftp://ftp.ncbi.nlm.nih.gov/genomes/all/GCF/002/201/975/GCF_002201975.1_ASM220197v1
WP_017417435.1	MULTISPECIES: prolyl oligopeptidase family serine peptidase	Bacillus	Bacillota	OTHER	PredHel=0	Topology=o	GCF_020150015.1	ftp://ftp.ncbi.nlm.nih.gov/genomes/all/GCF/020/150/015/GCF_020150015.1_ASM2015001v1
WP_017417435.1	MULTISPECIES: prolyl oligopeptidase family serine peptidase	Bacillus	Bacillota	OTHER	PredHel=0	Topology=o	GCF_027942435.1	ftp://ftp.ncbi.nlm.nih.gov/genomes/all/GCF/027/942/435/GCF_027942435.1_ASM2794243v1
WP_017417435.1	MULTISPECIES: prolyl oligopeptidase family serine peptidase	Bacillus	Bacillota	OTHER	PredHel=0	Topology=o	GCF_020149525.1	ftp://ftp.ncbi.nlm.nih.gov/genomes/all/GCF/020/149/525/GCF_020149525.1_ASM2014952v1
WP_017417435.1	MULTISPECIES: prolyl oligopeptidase family serine peptidase	Bacillus	Bacillota	OTHER	PredHel=0	Topology=o	GCF_014048385.1	ftp://ftp.ncbi.nlm.nih.gov/genomes/all/GCF/014/048/385/GCF_014048385.1_ASM1404838v1
WP_017417435.1	MULTISPECIES: prolyl oligopeptidase family serine peptidase	Bacillus	Bacillota	OTHER	PredHel=0	Topology=o	GCF_014180705.2	ftp://ftp.ncbi.nlm.nih.gov/genomes/all/GCF/014/180/705/GCF_014180705.2_ASM1418070v2
WP_017417435.1	MULTISPECIES: prolyl oligopeptidase family serine peptidase	Bacillus	Bacillota	OTHER	PredHel=0	Topology=o	GCF_018732185.1	ftp://ftp.ncbi.nlm.nih.gov/genomes/all/GCF/018/732/185/GCF_018732185.1_ASM1873218v1
WP_017417435.1	MULTISPECIES: prolyl oligopeptidase family serine peptidase	Bacillus	Bacillota	OTHER	PredHel=0	Topology=o	GCF_013875015.1	ftp://ftp.ncbi.nlm.nih.gov/genomes/all/GCF/013/875/015/GCF_013875015.1_ASM1387501v1
WP_017417435.1	MULTISPECIES: prolyl oligopeptidase family serine peptidase	Bacillus	Bacillota	OTHER	PredHel=0	Topology=o	GCF_004119855.1	ftp://ftp.ncbi.nlm.nih.gov/genomes/all/GCF/004/119/855/GCF_004119855.1_ASM411985v1
WP_017417435.1	MULTISPECIES: prolyl oligopeptidase family serine peptidase	Bacillus	Bacillota	OTHER	PredHel=0	Topology=o	GCF_002201935.1	ftp://ftp.ncbi.nlm.nih.gov/genomes/all/GCF/002/201/935/GCF_002201935.1_ASM220193v1
WP_017417435.1	MULTISPECIES: prolyl oligopeptidase family serine peptidase	Bacillus	Bacillota	OTHER	PredHel=0	Topology=o	GCF_008824205.1	ftp://ftp.ncbi.nlm.nih.gov/genomes/all/GCF/008/824/205/GCF_008824205.1_ASM882420v1
WP_017417435.1	MULTISPECIES: prolyl oligopeptidase family serine peptidase	Bacillus	Bacillota	OTHER	PredHel=0	Topology=o	GCF_004119735.1	ftp://ftp.ncbi.nlm.nih.gov/genomes/all/GCF/004/119/735/GCF_004119735.1_ASM411973v1
WP_017417435.1	MULTISPECIES: prolyl oligopeptidase family serine peptidase	Bacillus	Bacillota	OTHER	PredHel=0	Topology=o	GCF_003432425.1	ftp://ftp.ncbi.nlm.nih.gov/genomes/all/GCF/003/432/425/GCF_003432425.1_ASM343242v1
WP_017417435.1	MULTISPECIES: prolyl oligopeptidase family serine peptidase	Bacillus	Bacillota	OTHER	PredHel=0	Topology=o	GCF_020149955.1	ftp://ftp.ncbi.nlm.nih.gov/genomes/all/GCF/020/149/955/GCF_020149955.1_ASM2014995v1
WP_017417435.1	MULTISPECIES: prolyl oligopeptidase family serine peptidase	Bacillus	Bacillota	OTHER	PredHel=0	Topology=o	GCF_014764325.1	ftp://ftp.ncbi.nlm.nih.gov/genomes/all/GCF/014/764/325/GCF_014764325.1_ASM1476432v1
WP_017417435.1	MULTISPECIES: prolyl oligopeptidase family serine peptidase	Bacillus	Bacillota	OTHER	PredHel=0	Topology=o	GCF_004119575.1	ftp://ftp.ncbi.nlm.nih.gov/genomes/all/GCF/004/119/575/GCF_004119575.1_ASM411957v1
WP_025649755.1	MULTISPECIES: prolyl oligopeptidase family serine peptidase	Bacillus	Bacillota	OTHER	PredHel=0	Topology=o	GCF_027942415.1	ftp://ftp.ncbi.nlm.nih.gov/genomes/all/GCF/027/942/415/GCF_027942415.1_ASM2794241v1
WP_025649755.1	MULTISPECIES: prolyl oligopeptidase family serine peptidase	Bacillus	Bacillota	OTHER	PredHel=0	Topology=o	GCF_009931675.1	ftp://ftp.ncbi.nlm.nih.gov/genomes/all/GCF/009/931/675/GCF_009931675.1_ASM993167v1
WP_025649755.1	MULTISPECIES: prolyl oligopeptidase family serine peptidase	Bacillus	Bacillota	OTHER	PredHel=0	Topology=o	GCF_027721405.1	ftp://ftp.ncbi.nlm.nih.gov/genomes/all/GCF/027/721/405/GCF_027721405.1_ASM2772140v1
WP_025649755.1	MULTISPECIES: prolyl oligopeptidase family serine peptidase	Bacillus	Bacillota	OTHER	PredHel=0	Topology=o	GCF_002201975.1	ftp://ftp.ncbi.nlm.nih.gov/genomes/all/GCF/002/201/975/GCF_002201975.1_ASM220197v1
WP_025649755.1	MULTISPECIES: prolyl oligopeptidase family serine peptidase	Bacillus	Bacillota	OTHER	PredHel=0	Topology=o	GCF_020149525.1	ftp://ftp.ncbi.nlm.nih.gov/genomes/all/GCF/020/149/525/GCF_020149525.1_ASM2014952v1
WP_025649755.1	MULTISPECIES: prolyl oligopeptidase family serine peptidase	Bacillus	Bacillota	OTHER	PredHel=0	Topology=o	GCF_014180705.2	ftp://ftp.ncbi.nlm.nih.gov/genomes/all/GCF/014/180/705/GCF_014180705.2_ASM1418070v2
WP_025649755.1	MULTISPECIES: prolyl oligopeptidase family serine peptidase	Bacillus	Bacillota	OTHER	PredHel=0	Topology=o	GCF_001857985.1	ftp://ftp.ncbi.nlm.nih.gov/genomes/all/GCF/001/857/985/GCF_001857985.1_ASM185798v1
WP_025649755.1	MULTISPECIES: prolyl oligopeptidase family serine peptidase	Bacillus	Bacillota	OTHER	PredHel=0	Topology=o	GCF_004119855.1	ftp://ftp.ncbi.nlm.nih.gov/genomes/all/GCF/004/119/855/GCF_004119855.1_ASM411985v1
WP_025649755.1	MULTISPECIES: prolyl oligopeptidase family serine peptidase	Bacillus	Bacillota	OTHER	PredHel=0	Topology=o	GCF_004119735.1	ftp://ftp.ncbi.nlm.nih.gov/genomes/all/GCF/004/119/735/GCF_004119735.1_ASM411973v1
WP_025649755.1	MULTISPECIES: prolyl oligopeptidase family serine peptidase	Bacillus	Bacillota	OTHER	PredHel=0	Topology=o	GCF_003432425.1	ftp://ftp.ncbi.nlm.nih.gov/genomes/all/GCF/003/432/425/GCF_003432425.1_ASM343242v1
WP_025649755.1	MULTISPECIES: prolyl oligopeptidase family serine peptidase	Bacillus	Bacillota	OTHER	PredHel=0	Topology=o	GCF_020149955.1	ftp://ftp.ncbi.nlm.nih.gov/genomes/all/GCF/020/149/955/GCF_020149955.1_ASM2014995v1
WP_025649755.1	MULTISPECIES: prolyl oligopeptidase family serine peptidase	Bacillus	Bacillota	OTHER	PredHel=0	Topology=o	GCF_004119575.1	ftp://ftp.ncbi.nlm.nih.gov/genomes/all/GCF/004/119/575/GCF_004119575.1_ASM411957v1
WP_063637050.1	MULTISPECIES: S9 family peptidase	Bacillus	Bacillota	OTHER	PredHel=0	Topology=o	GCF_027942415.1	ftp://ftp.ncbi.nlm.nih.gov/genomes/all/GCF/027/942/415/GCF_027942415.1_ASM2794241v1
WP_063637050.1	MULTISPECIES: S9 family peptidase	Bacillus	Bacillota	OTHER	PredHel=0	Topology=o	GCF_027721405.1	ftp://ftp.ncbi.nlm.nih.gov/genomes/all/GCF/027/721/405/GCF_027721405.1_ASM2772140v1
WP_063637050.1	MULTISPECIES: S9 family peptidase	Bacillus	Bacillota	OTHER	PredHel=0	Topology=o	GCF_014180705.2	ftp://ftp.ncbi.nlm.nih.gov/genomes/all/GCF/014/180/705/GCF_014180705.2_ASM1418070v2
WP_063637050.1	MULTISPECIES: S9 family peptidase	Bacillus	Bacillota	OTHER	PredHel=0	Topology=o	GCF_003432425.1	ftp://ftp.ncbi.nlm.nih.gov/genomes/all/GCF/003/432/425/GCF_003432425.1_ASM343242v1
WP_041850571.1	MULTISPECIES: S9 family peptidase	Bacillus	Bacillota	OTHER	PredHel=0	Topology=o	GCF_025161015.1	ftp://ftp.ncbi.nlm.nih.gov/genomes/all/GCF/025/161/015/GCF_025161015.1_ASM2516101v1
WP_041850571.1	MULTISPECIES: S9 family peptidase	Bacillus	Bacillota	OTHER	PredHel=0	Topology=o	GCF_000877815.1	ftp://ftp.ncbi.nlm.nih.gov/genomes/all/GCF/000/877/815/GCF_000877815.1_ASM87781v1
WP_041850571.1	MULTISPECIES: S9 family peptidase	Bacillus	Bacillota	OTHER	PredHel=0	Topology=o	GCF_003612735.1	ftp://ftp.ncbi.nlm.nih.gov/genomes/all/GCF/003/612/735/GCF_003612735.1_ASM361273v1
WP_041850571.1	MULTISPECIES: S9 family peptidase	Bacillus	Bacillota	OTHER	PredHel=0	Topology=o	GCF_004101485.1	ftp://ftp.ncbi.nlm.nih.gov/genomes/all/GCF/004/101/485/GCF_004101485.1_ASM410148v1
WP_041850571.1	MULTISPECIES: S9 family peptidase	Bacillus	Bacillota	OTHER	PredHel=0	Topology=o	GCF_025502545.1	ftp://ftp.ncbi.nlm.nih.gov/genomes/all/GCF/025/502/545/GCF_025502545.1_ASM2550254v1
WP_041850571.1	MULTISPECIES: S9 family peptidase	Bacillus	Bacillota	OTHER	PredHel=0	Topology=o	GCF_004103875.1	ftp://ftp.ncbi.nlm.nih.gov/genomes/all/GCF/004/103/875/GCF_004103875.1_ASM410387v1
WP_041850571.1	MULTISPECIES: S9 family peptidase	Bacillus	Bacillota	OTHER	PredHel=0	Topology=o	GCF_025732155.1	ftp://ftp.ncbi.nlm.nih.gov/genomes/all/GCF/025/732/155/GCF_025732155.1_ASM2573215v1
WP_041850571.1	MULTISPECIES: S9 family peptidase	Bacillus	Bacillota	OTHER	PredHel=0	Topology=o	GCF_004119835.1	ftp://ftp.ncbi.nlm.nih.gov/genomes/all/GCF/004/119/835/GCF_004119835.1_ASM411983v1
WP_041850571.1	MULTISPECIES: S9 family peptidase	Bacillus	Bacillota	OTHER	PredHel=0	Topology=o	GCF_027912355.1	ftp://ftp.ncbi.nlm.nih.gov/genomes/all/GCF/027/912/355/GCF_027912355.1_ASM2791235v1
WP_041850571.1	MULTISPECIES: S9 family peptidase	Bacillus	Bacillota	OTHER	PredHel=0	Topology=o	GCF_023369715.1	ftp://ftp.ncbi.nlm.nih.gov/genomes/all/GCF/023/369/715/GCF_023369715.1_ASM2336971v1
WP_041850571.1	MULTISPECIES: S9 family peptidase	Bacillus	Bacillota	OTHER	PredHel=0	Topology=o	GCF_009662355.1	ftp://ftp.ncbi.nlm.nih.gov/genomes/all/GCF/009/662/355/GCF_009662355.1_ASM966235v1
WP_041850571.1	MULTISPECIES: S9 family peptidase	Bacillus	Bacillota	OTHER	PredHel=0	Topology=o	GCF_014171535.1	ftp://ftp.ncbi.nlm.nih.gov/genomes/all/GCF/014/171/535/GCF_014171535.1_ASM1417153v1
WP_041850571.1	MULTISPECIES: S9 family peptidase	Bacillus	Bacillota	OTHER	PredHel=0	Topology=o	GCF_017753785.1	ftp://ftp.ncbi.nlm.nih.gov/genomes/all/GCF/017/753/785/GCF_017753785.1_ASM1775378v1
WP_041850571.1	MULTISPECIES: S9 family peptidase	Bacillus	Bacillota	OTHER	PredHel=0	Topology=o	GCF_004101405.1	ftp://ftp.ncbi.nlm.nih.gov/genomes/all/GCF/004/101/405/GCF_004101405.1_ASM410140v1
WP_041850571.1	MULTISPECIES: S9 family peptidase	Bacillus	Bacillota	OTHER	PredHel=0	Topology=o	GCF_022370975.1	ftp://ftp.ncbi.nlm.nih.gov/genomes/all/GCF/022/370/975/GCF_022370975.1_ASM2237097v1
WP_041850571.1	MULTISPECIES: S9 family peptidase	Bacillus	Bacillota	OTHER	PredHel=0	Topology=o	GCF_004101565.1	ftp://ftp.ncbi.nlm.nih.gov/genomes/all/GCF/004/101/565/GCF_004101565.1_ASM410156v1
WP_041850571.1	MULTISPECIES: S9 family peptidase	Bacillus	Bacillota	OTHER	PredHel=0	Topology=o	GCF_015654205.1	ftp://ftp.ncbi.nlm.nih.gov/genomes/all/GCF/015/654/205/GCF_015654205.1_ASM1565420v1
WP_041850571.1	MULTISPECIES: S9 family peptidase	Bacillus	Bacillota	OTHER	PredHel=0	Topology=o	GCF_002202055.1	ftp://ftp.ncbi.nlm.nih.gov/genomes/all/GCF/002/202/055/GCF_002202055.1_ASM220205v1
WP_041850571.1	MULTISPECIES: S9 family peptidase	Bacillus	Bacillota	OTHER	PredHel=0	Topology=o	GCF_003330965.1	ftp://ftp.ncbi.nlm.nih.gov/genomes/all/GCF/003/330/965/GCF_003330965.1_ASM333096v1
WP_041850571.1	MULTISPECIES: S9 family peptidase	Bacillus	Bacillota	OTHER	PredHel=0	Topology=o	GCF_004101445.1	ftp://ftp.ncbi.nlm.nih.gov/genomes/all/GCF/004/101/445/GCF_004101445.1_ASM410144v1
WP_041850571.1	MULTISPECIES: S9 family peptidase	Bacillus	Bacillota	OTHER	PredHel=0	Topology=o	GCF_025502505.1	ftp://ftp.ncbi.nlm.nih.gov/genomes/all/GCF/025/502/505/GCF_025502505.1_ASM2550250v1
WP_085308608.1	MULTISPECIES: S9 family peptidase	Bacillus	Bacillota	OTHER	PredHel=0	Topology=o	GCF_002104575.1	ftp://ftp.ncbi.nlm.nih.gov/genomes/all/GCF/002/104/575/GCF_002104575.1_ASM210457v1
WP_020452673.1	MULTISPECIES: prolyl oligopeptidase family serine peptidase	Bacillus	Bacillota	OTHER	PredHel=0	Topology=o	GCF_003711025.1	ftp://ftp.ncbi.nlm.nih.gov/genomes/all/GCF/003/711/025/GCF_003711025.1_ASM371102v1
WP_020452673.1	MULTISPECIES: prolyl oligopeptidase family serine peptidase	Bacillus	Bacillota	OTHER	PredHel=0	Topology=o	GCF_026723705.1	ftp://ftp.ncbi.nlm.nih.gov/genomes/all/GCF/026/723/705/GCF_026723705.1_ASM2672370v1
WP_020452673.1	MULTISPECIES: prolyl oligopeptidase family serine peptidase	Bacillus	Bacillota	OTHER	PredHel=0	Topology=o	GCF_021654755.1	ftp://ftp.ncbi.nlm.nih.gov/genomes/all/GCF/021/654/755/GCF_021654755.1_ASM2165475v1
WP_020452673.1	MULTISPECIES: prolyl oligopeptidase family serine peptidase	Bacillus	Bacillota	OTHER	PredHel=0	Topology=o	GCF_021654735.1	ftp://ftp.ncbi.nlm.nih.gov/genomes/all/GCF/021/654/735/GCF_021654735.1_ASM2165473v1
WP_020452673.1	MULTISPECIES: prolyl oligopeptidase family serine peptidase	Bacillus	Bacillota	OTHER	PredHel=0	Topology=o	GCF_002993925.1	ftp://ftp.ncbi.nlm.nih.gov/genomes/all/GCF/002/993/925/GCF_002993925.1_ASM299392v1
WP_020452673.1	MULTISPECIES: prolyl oligopeptidase family serine peptidase	Bacillus	Bacillota	OTHER	PredHel=0	Topology=o	GCF_008365255.1	ftp://ftp.ncbi.nlm.nih.gov/genomes/all/GCF/008/365/255/GCF_008365255.1_ASM836525v1
WP_020452673.1	MULTISPECIES: prolyl oligopeptidase family serine peptidase	Bacillus	Bacillota	OTHER	PredHel=0	Topology=o	GCF_009497935.1	ftp://ftp.ncbi.nlm.nih.gov/genomes/all/GCF/009/497/935/GCF_009497935.1_ASM949793v1
WP_020452673.1	MULTISPECIES: prolyl oligopeptidase family serine peptidase	Bacillus	Bacillota	OTHER	PredHel=0	Topology=o	GCF_002393225.1	ftp://ftp.ncbi.nlm.nih.gov/genomes/all/GCF/002/393/225/GCF_002393225.1_ASM239322v1
WP_020452673.1	MULTISPECIES: prolyl oligopeptidase family serine peptidase	Bacillus	Bacillota	OTHER	PredHel=0	Topology=o	GCF_021654715.1	ftp://ftp.ncbi.nlm.nih.gov/genomes/all/GCF/021/654/715/GCF_021654715.1_ASM2165471v1
WP_020452673.1	MULTISPECIES: prolyl oligopeptidase family serine peptidase	Bacillus	Bacillota	OTHER	PredHel=0	Topology=o	GCF_002068155.1	ftp://ftp.ncbi.nlm.nih.gov/genomes/all/GCF/002/068/155/GCF_002068155.1_ASM206815v1
WP_020452673.1	MULTISPECIES: prolyl oligopeptidase family serine peptidase	Bacillus	Bacillota	OTHER	PredHel=0	Topology=o	GCF_000876525.1	ftp://ftp.ncbi.nlm.nih.gov/genomes/all/GCF/000/876/525/GCF_000876525.1_ASM87652v1
WP_020452673.1	MULTISPECIES: prolyl oligopeptidase family serine peptidase	Bacillus	Bacillota	OTHER	PredHel=0	Topology=o	GCF_018324565.1	ftp://ftp.ncbi.nlm.nih.gov/genomes/all/GCF/018/324/565/GCF_018324565.1_ASM1832456v1
WP_020452673.1	MULTISPECIES: prolyl oligopeptidase family serine peptidase	Bacillus	Bacillota	OTHER	PredHel=0	Topology=o	GCF_002993945.1	ftp://ftp.ncbi.nlm.nih.gov/genomes/all/GCF/002/993/945/GCF_002993945.1_ASM299394v1
WP_020452673.1	MULTISPECIES: prolyl oligopeptidase family serine peptidase	Bacillus	Bacillota	OTHER	PredHel=0	Topology=o	GCF_000408885.1	ftp://ftp.ncbi.nlm.nih.gov/genomes/all/GCF/000/408/885/GCF_000408885.1_ASM40888v1
WP_020452673.1	MULTISPECIES: prolyl oligopeptidase family serine peptidase	Bacillus	Bacillota	OTHER	PredHel=0	Topology=o	GCF_003171815.2	ftp://ftp.ncbi.nlm.nih.gov/genomes/all/GCF/003/171/815/GCF_003171815.2_ASM317181v2
WP_020452673.1	MULTISPECIES: prolyl oligopeptidase family serine peptidase	Bacillus	Bacillota	OTHER	PredHel=0	Topology=o	GCF_018324505.1	ftp://ftp.ncbi.nlm.nih.gov/genomes/all/GCF/018/324/505/GCF_018324505.1_ASM1832450v1
WP_020452673.1	MULTISPECIES: prolyl oligopeptidase family serine peptidase	Bacillus	Bacillota	OTHER	PredHel=0	Topology=o	GCF_900635765.1	ftp://ftp.ncbi.nlm.nih.gov/genomes/all/GCF/900/635/765/GCF_900635765.1_33763_B01
WP_010329510.1	MULTISPECIES: prolyl oligopeptidase family serine peptidase	Bacillus	Bacillota	OTHER	PredHel=0	Topology=o	GCF_004116955.1	ftp://ftp.ncbi.nlm.nih.gov/genomes/all/GCF/004/116/955/GCF_004116955.1_ASM411695v1
WP_017696733.1	MULTISPECIES: S9 family peptidase	Bacillus	Bacillota	OTHER	PredHel=0	Topology=o	GCF_002290305.1	ftp://ftp.ncbi.nlm.nih.gov/genomes/all/GCF/002/290/305/GCF_002290305.1_ASM229030v1
WP_017696733.1	MULTISPECIES: S9 family peptidase	Bacillus	Bacillota	OTHER	PredHel=0	Topology=o	GCF_009363835.1	ftp://ftp.ncbi.nlm.nih.gov/genomes/all/GCF/009/363/835/GCF_009363835.1_ASM936383v1
WP_017696733.1	MULTISPECIES: S9 family peptidase	Bacillus	Bacillota	OTHER	PredHel=0	Topology=o	GCF_027497435.1	ftp://ftp.ncbi.nlm.nih.gov/genomes/all/GCF/027/497/435/GCF_027497435.1_ASM2749743v1
WP_017696733.1	MULTISPECIES: S9 family peptidase	Bacillus	Bacillota	OTHER	PredHel=0	Topology=o	GCF_004119655.1	ftp://ftp.ncbi.nlm.nih.gov/genomes/all/GCF/004/119/655/GCF_004119655.1_ASM411965v1
WP_016124181.1	MULTISPECIES: S9 family peptidase	Bacillus	Bacillota	OTHER	PredHel=0	Topology=o	GCF_002214705.1	ftp://ftp.ncbi.nlm.nih.gov/genomes/all/GCF/002/214/705/GCF_002214705.1_ASM221470v1
WP_016124181.1	MULTISPECIES: S9 family peptidase	Bacillus	Bacillota	OTHER	PredHel=0	Topology=o	GCF_013340745.1	ftp://ftp.ncbi.nlm.nih.gov/genomes/all/GCF/013/340/745/GCF_013340745.1_ASM1334074v1
WP_016124181.1	MULTISPECIES: S9 family peptidase	Bacillus	Bacillota	OTHER	PredHel=0	Topology=o	GCF_021595545.1	ftp://ftp.ncbi.nlm.nih.gov/genomes/all/GCF/021/595/545/GCF_021595545.1_ASM2159554v1
WP_160182941.1	MULTISPECIES: prolyl oligopeptidase family serine peptidase	Bacillus	Bacillota	OTHER	PredHel=0	Topology=o	GCF_009906915.1	ftp://ftp.ncbi.nlm.nih.gov/genomes/all/GCF/009/906/915/GCF_009906915.1_ASM990691v1
WP_160182995.1	MULTISPECIES: S9 family peptidase	Bacillus	Bacillota	OTHER	PredHel=0	Topology=o	GCF_009906915.1	ftp://ftp.ncbi.nlm.nih.gov/genomes/all/GCF/009/906/915/GCF_009906915.1_ASM990691v1
WP_017474225.1	MULTISPECIES: prolyl oligopeptidase family serine peptidase	Bacillus	Bacillota	OTHER	PredHel=0	Topology=o	GCF_003606405.1	ftp://ftp.ncbi.nlm.nih.gov/genomes/all/GCF/003/606/405/GCF_003606405.1_ASM360640v1
WP_017474225.1	MULTISPECIES: prolyl oligopeptidase family serine peptidase	Bacillus	Bacillota	OTHER	PredHel=0	Topology=o	GCF_001596055.1	ftp://ftp.ncbi.nlm.nih.gov/genomes/all/GCF/001/596/055/GCF_001596055.1_ASM159605v1
WP_017474225.1	MULTISPECIES: prolyl oligopeptidase family serine peptidase	Bacillus	Bacillota	OTHER	PredHel=0	Topology=o	GCF_016026835.1	ftp://ftp.ncbi.nlm.nih.gov/genomes/all/GCF/016/026/835/GCF_016026835.1_ASM1602683v1
WP_017474225.1	MULTISPECIES: prolyl oligopeptidase family serine peptidase	Bacillus	Bacillota	OTHER	PredHel=0	Topology=o	GCF_014250415.1	ftp://ftp.ncbi.nlm.nih.gov/genomes/all/GCF/014/250/415/GCF_014250415.1_ASM1425041v1
WP_029725887.1	MULTISPECIES: S9 family peptidase	Bacillus	Bacillota	OTHER	PredHel=0	Topology=o	GCF_009662275.1	ftp://ftp.ncbi.nlm.nih.gov/genomes/all/GCF/009/662/275/GCF_009662275.1_ASM966227v1
WP_029725887.1	MULTISPECIES: S9 family peptidase	Bacillus	Bacillota	OTHER	PredHel=0	Topology=o	GCF_009662255.1	ftp://ftp.ncbi.nlm.nih.gov/genomes/all/GCF/009/662/255/GCF_009662255.1_ASM966225v1
WP_029725887.1	MULTISPECIES: S9 family peptidase	Bacillus	Bacillota	OTHER	PredHel=0	Topology=o	GCF_009662175.1	ftp://ftp.ncbi.nlm.nih.gov/genomes/all/GCF/009/662/175/GCF_009662175.1_ASM966217v1
WP_029725887.1	MULTISPECIES: S9 family peptidase	Bacillus	Bacillota	OTHER	PredHel=0	Topology=o	GCF_001719225.1	ftp://ftp.ncbi.nlm.nih.gov/genomes/all/GCF/001/719/225/GCF_001719225.1_ASM171922v1
WP_029725887.1	MULTISPECIES: S9 family peptidase	Bacillus	Bacillota	OTHER	PredHel=0	Topology=o	GCF_009662155.1	ftp://ftp.ncbi.nlm.nih.gov/genomes/all/GCF/009/662/155/GCF_009662155.1_ASM966215v1
WP_029725887.1	MULTISPECIES: S9 family peptidase	Bacillus	Bacillota	OTHER	PredHel=0	Topology=o	GCF_004101425.1	ftp://ftp.ncbi.nlm.nih.gov/genomes/all/GCF/004/101/425/GCF_004101425.1_ASM410142v1
WP_029725887.1	MULTISPECIES: S9 family peptidase	Bacillus	Bacillota	OTHER	PredHel=0	Topology=o	GCF_024799885.1	ftp://ftp.ncbi.nlm.nih.gov/genomes/all/GCF/024/799/885/GCF_024799885.1_ASM2479988v1
WP_029725887.1	MULTISPECIES: S9 family peptidase	Bacillus	Bacillota	OTHER	PredHel=0	Topology=o	GCF_003148355.2	ftp://ftp.ncbi.nlm.nih.gov/genomes/all/GCF/003/148/355/GCF_003148355.1_ASM314835v2
WP_029725887.1	MULTISPECIES: S9 family peptidase	Bacillus	Bacillota	OTHER	PredHel=0	Topology=o	GCF_009662375.1	ftp://ftp.ncbi.nlm.nih.gov/genomes/all/GCF/009/662/375/GCF_009662375.1_ASM966237v1
WP_014418696.1	MULTISPECIES: prolyl oligopeptidase family serine peptidase	Bacillus	Bacillota	OTHER	PredHel=0	Topology=o	GCF_027942355.1	ftp://ftp.ncbi.nlm.nih.gov/genomes/all/GCF/027/942/355/GCF_027942355.1_ASM2794235v1
WP_014418696.1	MULTISPECIES: prolyl oligopeptidase family serine peptidase	Bacillus	Bacillota	OTHER	PredHel=0	Topology=o	GCF_002843505.1	ftp://ftp.ncbi.nlm.nih.gov/genomes/all/GCF/002/843/505/GCF_002843505.1_ASM284350v1
WP_014418696.1	MULTISPECIES: prolyl oligopeptidase family serine peptidase	Bacillus	Bacillota	OTHER	PredHel=0	Topology=o	GCF_025917635.1	ftp://ftp.ncbi.nlm.nih.gov/genomes/all/GCF/025/917/635/GCF_025917635.1_ASM2591763v1
WP_014418696.1	MULTISPECIES: prolyl oligopeptidase family serine peptidase	Bacillus	Bacillota	OTHER	PredHel=0	Topology=o	GCF_000827045.1	ftp://ftp.ncbi.nlm.nih.gov/genomes/all/GCF/000/827/045/GCF_000827045.1_ASM82704v1
WP_014418696.1	MULTISPECIES: prolyl oligopeptidase family serine peptidase	Bacillus	Bacillota	OTHER	PredHel=0	Topology=o	GCF_002844125.1	ftp://ftp.ncbi.nlm.nih.gov/genomes/all/GCF/002/844/125/GCF_002844125.1_ASM284412v1
WP_014418696.1	MULTISPECIES: prolyl oligopeptidase family serine peptidase	Bacillus	Bacillota	OTHER	PredHel=0	Topology=o	GCF_003265265.1	ftp://ftp.ncbi.nlm.nih.gov/genomes/all/GCF/003/265/265/GCF_003265265.1_ASM326526v1
WP_014418696.1	MULTISPECIES: prolyl oligopeptidase family serine peptidase	Bacillus	Bacillota	OTHER	PredHel=0	Topology=o	GCF_000284395.1	ftp://ftp.ncbi.nlm.nih.gov/genomes/all/GCF/000/284/395/GCF_000284395.1_ASM28439v1
WP_014418696.1	MULTISPECIES: prolyl oligopeptidase family serine peptidase	Bacillus	Bacillota	OTHER	PredHel=0	Topology=o	GCF_016859395.1	ftp://ftp.ncbi.nlm.nih.gov/genomes/all/GCF/016/859/395/GCF_016859395.1_ASM1685939v1
WP_014418696.1	MULTISPECIES: prolyl oligopeptidase family serine peptidase	Bacillus	Bacillota	OTHER	PredHel=0	Topology=o	GCF_000262385.1	ftp://ftp.ncbi.nlm.nih.gov/genomes/all/GCF/000/262/385/GCF_000262385.1_ASM26238v1
WP_014418696.1	MULTISPECIES: prolyl oligopeptidase family serine peptidase	Bacillus	Bacillota	OTHER	PredHel=0	Topology=o	GCF_007362635.1	ftp://ftp.ncbi.nlm.nih.gov/genomes/all/GCF/007/362/635/GCF_007362635.1_ASM736263v1
WP_014418793.1	MULTISPECIES: S9 family peptidase	Bacillus	Bacillota	OTHER	PredHel=0	Topology=o	GCF_027942355.1	ftp://ftp.ncbi.nlm.nih.gov/genomes/all/GCF/027/942/355/GCF_027942355.1_ASM2794235v1
WP_014418793.1	MULTISPECIES: S9 family peptidase	Bacillus	Bacillota	OTHER	PredHel=0	Topology=o	GCF_000769555.1	ftp://ftp.ncbi.nlm.nih.gov/genomes/all/GCF/000/769/555/GCF_000769555.1_ASM76955v1
WP_014418793.1	MULTISPECIES: S9 family peptidase	Bacillus	Bacillota	OTHER	PredHel=0	Topology=o	GCF_002216755.1	ftp://ftp.ncbi.nlm.nih.gov/genomes/all/GCF/002/216/755/GCF_002216755.1_ASM221675v1
WP_014418793.1	MULTISPECIES: S9 family peptidase	Bacillus	Bacillota	OTHER	PredHel=0	Topology=o	GCF_025917635.1	ftp://ftp.ncbi.nlm.nih.gov/genomes/all/GCF/025/917/635/GCF_025917635.1_ASM2591763v1
WP_014418793.1	MULTISPECIES: S9 family peptidase	Bacillus	Bacillota	OTHER	PredHel=0	Topology=o	GCF_000827045.1	ftp://ftp.ncbi.nlm.nih.gov/genomes/all/GCF/000/827/045/GCF_000827045.1_ASM82704v1
WP_014418793.1	MULTISPECIES: S9 family peptidase	Bacillus	Bacillota	OTHER	PredHel=0	Topology=o	GCF_002844125.1	ftp://ftp.ncbi.nlm.nih.gov/genomes/all/GCF/002/844/125/GCF_002844125.1_ASM284412v1
WP_014418793.1	MULTISPECIES: S9 family peptidase	Bacillus	Bacillota	OTHER	PredHel=0	Topology=o	GCF_003265265.1	ftp://ftp.ncbi.nlm.nih.gov/genomes/all/GCF/003/265/265/GCF_003265265.1_ASM326526v1
WP_014418793.1	MULTISPECIES: S9 family peptidase	Bacillus	Bacillota	OTHER	PredHel=0	Topology=o	GCF_002763675.1	ftp://ftp.ncbi.nlm.nih.gov/genomes/all/GCF/002/763/675/GCF_002763675.1_ASM276367v1
WP_014418793.1	MULTISPECIES: S9 family peptidase	Bacillus	Bacillota	OTHER	PredHel=0	Topology=o	GCF_000284395.1	ftp://ftp.ncbi.nlm.nih.gov/genomes/all/GCF/000/284/395/GCF_000284395.1_ASM28439v1
WP_014418793.1	MULTISPECIES: S9 family peptidase	Bacillus	Bacillota	OTHER	PredHel=0	Topology=o	GCF_016859395.1	ftp://ftp.ncbi.nlm.nih.gov/genomes/all/GCF/016/859/395/GCF_016859395.1_ASM1685939v1
WP_014418793.1	MULTISPECIES: S9 family peptidase	Bacillus	Bacillota	OTHER	PredHel=0	Topology=o	GCF_021397795.1	ftp://ftp.ncbi.nlm.nih.gov/genomes/all/GCF/021/397/795/GCF_021397795.1_ASM2139779v1
WP_014418793.1	MULTISPECIES: S9 family peptidase	Bacillus	Bacillota	OTHER	PredHel=0	Topology=o	GCF_002327165.1	ftp://ftp.ncbi.nlm.nih.gov/genomes/all/GCF/002/327/165/GCF_002327165.1_ASM232716v1
WP_014418793.1	MULTISPECIES: S9 family peptidase	Bacillus	Bacillota	OTHER	PredHel=0	Topology=o	GCF_000262385.1	ftp://ftp.ncbi.nlm.nih.gov/genomes/all/GCF/000/262/385/GCF_000262385.1_ASM26238v1
WP_014418793.1	MULTISPECIES: S9 family peptidase	Bacillus	Bacillota	OTHER	PredHel=0	Topology=o	GCF_000493375.1	ftp://ftp.ncbi.nlm.nih.gov/genomes/all/GCF/000/493/375/GCF_000493375.1_BAPNAU_WGS
WP_014418793.1	MULTISPECIES: S9 family peptidase	Bacillus	Bacillota	OTHER	PredHel=0	Topology=o	GCF_007362635.1	ftp://ftp.ncbi.nlm.nih.gov/genomes/all/GCF/007/362/635/GCF_007362635.1_ASM736263v1
WP_015714567.1	MULTISPECIES: prolyl oligopeptidase family serine peptidase	Bacillus	Bacillota	OTHER	PredHel=0	Topology=o	GCF_022453545.1	ftp://ftp.ncbi.nlm.nih.gov/genomes/all/GCF/022/453/545/GCF_022453545.1_ASM2245354v1
WP_015714567.1	MULTISPECIES: prolyl oligopeptidase family serine peptidase	Bacillus	Bacillota	OTHER	PredHel=0	Topology=o	GCF_027942395.1	ftp://ftp.ncbi.nlm.nih.gov/genomes/all/GCF/027/942/395/GCF_027942395.1_ASM2794239v1
WP_015714567.1	MULTISPECIES: prolyl oligopeptidase family serine peptidase	Bacillus	Bacillota	OTHER	PredHel=0	Topology=o	GCF_000186745.1	ftp://ftp.ncbi.nlm.nih.gov/genomes/all/GCF/000/186/745/GCF_000186745.1_ASM18674v1
WP_015714567.1	MULTISPECIES: prolyl oligopeptidase family serine peptidase	Bacillus	Bacillota	OTHER	PredHel=0	Topology=o	GCF_002202035.1	ftp://ftp.ncbi.nlm.nih.gov/genomes/all/GCF/002/202/035/GCF_002202035.1_ASM220203v1
WP_015714567.1	MULTISPECIES: prolyl oligopeptidase family serine peptidase	Bacillus	Bacillota	OTHER	PredHel=0	Topology=o	GCF_013285325.1	ftp://ftp.ncbi.nlm.nih.gov/genomes/all/GCF/013/285/325/GCF_013285325.1_ASM1328532v1
WP_015714567.1	MULTISPECIES: prolyl oligopeptidase family serine peptidase	Bacillus	Bacillota	OTHER	PredHel=0	Topology=o	GCF_026153475.1	ftp://ftp.ncbi.nlm.nih.gov/genomes/all/GCF/026/153/475/GCF_026153475.1_ASM2615347v1
WP_015714567.1	MULTISPECIES: prolyl oligopeptidase family serine peptidase	Bacillus	Bacillota	OTHER	PredHel=0	Topology=o	GCF_009913575.1	ftp://ftp.ncbi.nlm.nih.gov/genomes/all/GCF/009/913/575/GCF_009913575.1_ASM991357v1
WP_015714567.1	MULTISPECIES: prolyl oligopeptidase family serine peptidase	Bacillus	Bacillota	OTHER	PredHel=0	Topology=o	GCF_004328925.1	ftp://ftp.ncbi.nlm.nih.gov/genomes/all/GCF/004/328/925/GCF_004328925.1_ASM432892v1
WP_015714567.1	MULTISPECIES: prolyl oligopeptidase family serine peptidase	Bacillus	Bacillota	OTHER	PredHel=0	Topology=o	GCF_009913275.1	ftp://ftp.ncbi.nlm.nih.gov/genomes/all/GCF/009/913/275/GCF_009913275.1_ASM991327v1
WP_015714567.1	MULTISPECIES: prolyl oligopeptidase family serine peptidase	Bacillus	Bacillota	OTHER	PredHel=0	Topology=o	GCF_004119695.1	ftp://ftp.ncbi.nlm.nih.gov/genomes/all/GCF/004/119/695/GCF_004119695.1_ASM411969v1
WP_015714567.1	MULTISPECIES: prolyl oligopeptidase family serine peptidase	Bacillus	Bacillota	OTHER	PredHel=0	Topology=o	GCF_014171535.1	ftp://ftp.ncbi.nlm.nih.gov/genomes/all/GCF/014/171/535/GCF_014171535.1_ASM1417153v1
WP_015714567.1	MULTISPECIES: prolyl oligopeptidase family serine peptidase	Bacillus	Bacillota	OTHER	PredHel=0	Topology=o	GCF_003148355.2	ftp://ftp.ncbi.nlm.nih.gov/genomes/all/GCF/003/148/355/GCF_003148355.1_ASM314835v2
WP_015714567.1	MULTISPECIES: prolyl oligopeptidase family serine peptidase	Bacillus	Bacillota	OTHER	PredHel=0	Topology=o	GCF_009913395.1	ftp://ftp.ncbi.nlm.nih.gov/genomes/all/GCF/009/913/395/GCF_009913395.1_ASM991339v1
WP_015714567.1	MULTISPECIES: prolyl oligopeptidase family serine peptidase	Bacillus	Bacillota	OTHER	PredHel=0	Topology=o	GCF_011456075.1	ftp://ftp.ncbi.nlm.nih.gov/genomes/all/GCF/011/456/075/GCF_011456075.1_ASM1145607v1
WP_015714567.1	MULTISPECIES: prolyl oligopeptidase family serine peptidase	Bacillus	Bacillota	OTHER	PredHel=0	Topology=o	GCF_004119715.1	ftp://ftp.ncbi.nlm.nih.gov/genomes/all/GCF/004/119/715/GCF_004119715.1_ASM411971v1
WP_015714647.1	MULTISPECIES: S9 family peptidase	Bacillus	Bacillota	OTHER	PredHel=0	Topology=o	GCF_027942395.1	ftp://ftp.ncbi.nlm.nih.gov/genomes/all/GCF/027/942/395/GCF_027942395.1_ASM2794239v1
WP_015714647.1	MULTISPECIES: S9 family peptidase	Bacillus	Bacillota	OTHER	PredHel=0	Topology=o	GCF_000186745.1	ftp://ftp.ncbi.nlm.nih.gov/genomes/all/GCF/000/186/745/GCF_000186745.1_ASM18674v1
WP_015714647.1	MULTISPECIES: S9 family peptidase	Bacillus	Bacillota	OTHER	PredHel=0	Topology=o	GCF_026153475.1	ftp://ftp.ncbi.nlm.nih.gov/genomes/all/GCF/026/153/475/GCF_026153475.1_ASM2615347v1
WP_015714647.1	MULTISPECIES: S9 family peptidase	Bacillus	Bacillota	OTHER	PredHel=0	Topology=o	GCF_019599105.1	ftp://ftp.ncbi.nlm.nih.gov/genomes/all/GCF/019/599/105/GCF_019599105.1_ASM1959910v1
WP_015714647.1	MULTISPECIES: S9 family peptidase	Bacillus	Bacillota	OTHER	PredHel=0	Topology=o	GCF_015535655.1	ftp://ftp.ncbi.nlm.nih.gov/genomes/all/GCF/015/535/655/GCF_015535655.1_ASM1553565v1
WP_015714647.1	MULTISPECIES: S9 family peptidase	Bacillus	Bacillota	OTHER	PredHel=0	Topology=o	GCF_009913515.1	ftp://ftp.ncbi.nlm.nih.gov/genomes/all/GCF/009/913/515/GCF_009913515.1_ASM991351v1
WP_000868450.1	MULTISPECIES: S9 family peptidase	Bacillus	Bacillota	OTHER	PredHel=0	Topology=o	GCF_000021225.1	ftp://ftp.ncbi.nlm.nih.gov/genomes/all/GCF/000/021/225/GCF_000021225.1_ASM2122v1
WP_000868450.1	MULTISPECIES: S9 family peptidase	Bacillus	Bacillota	OTHER	PredHel=0	Topology=o	GCF_009648955.1	ftp://ftp.ncbi.nlm.nih.gov/genomes/all/GCF/009/648/955/GCF_009648955.1_ASM964895v1
WP_000868450.1	MULTISPECIES: S9 family peptidase	Bacillus	Bacillota	OTHER	PredHel=0	Topology=o	GCF_027945115.1	ftp://ftp.ncbi.nlm.nih.gov/genomes/all/GCF/027/945/115/GCF_027945115.1_ASM2794511v1
WP_000868450.1	MULTISPECIES: S9 family peptidase	Bacillus	Bacillota	OTHER	PredHel=0	Topology=o	GCF_009429025.1	ftp://ftp.ncbi.nlm.nih.gov/genomes/all/GCF/009/429/025/GCF_009429025.1_ASM942902v1
WP_000868450.1	MULTISPECIES: S9 family peptidase	Bacillus	Bacillota	OTHER	PredHel=0	Topology=o	GCF_010669045.1	ftp://ftp.ncbi.nlm.nih.gov/genomes/all/GCF/010/669/045/GCF_010669045.1_ASM1066904v1
WP_000868450.1	MULTISPECIES: S9 family peptidase	Bacillus	Bacillota	OTHER	PredHel=0	Topology=o	GCF_009429005.1	ftp://ftp.ncbi.nlm.nih.gov/genomes/all/GCF/009/429/005/GCF_009429005.1_ASM942900v1
WP_000868450.1	MULTISPECIES: S9 family peptidase	Bacillus	Bacillota	OTHER	PredHel=0	Topology=o	GCF_003812125.1	ftp://ftp.ncbi.nlm.nih.gov/genomes/all/GCF/003/812/125/GCF_003812125.1_ASM381212v1
WP_000868450.1	MULTISPECIES: S9 family peptidase	Bacillus	Bacillota	OTHER	PredHel=0	Topology=o	GCF_009799965.1	ftp://ftp.ncbi.nlm.nih.gov/genomes/all/GCF/009/799/965/GCF_009799965.1_ASM979996v1
WP_000868450.1	MULTISPECIES: S9 family peptidase	Bacillus	Bacillota	OTHER	PredHel=0	Topology=o	GCF_024134505.1	ftp://ftp.ncbi.nlm.nih.gov/genomes/all/GCF/024/134/505/GCF_024134505.1_ASM2413450v1
WP_000868450.1	MULTISPECIES: S9 family peptidase	Bacillus	Bacillota	OTHER	PredHel=0	Topology=o	GCF_000283675.1	ftp://ftp.ncbi.nlm.nih.gov/genomes/all/GCF/000/283/675/GCF_000283675.1_ASM28367v1
WP_101287754.1	MULTISPECIES: S9 family peptidase	Bacillus	Bacillota	OTHER	PredHel=0	Topology=o	GCF_002843505.1	ftp://ftp.ncbi.nlm.nih.gov/genomes/all/GCF/002/843/505/GCF_002843505.1_ASM284350v1
WP_101287754.1	MULTISPECIES: S9 family peptidase	Bacillus	Bacillota	OTHER	PredHel=0	Topology=o	GCF_022492915.1	ftp://ftp.ncbi.nlm.nih.gov/genomes/all/GCF/022/492/915/GCF_022492915.1_ASM2249291v1
WP_154995412.1	MULTISPECIES: prolyl oligopeptidase family serine peptidase	Bacillus	Bacillota	OTHER	PredHel=0	Topology=o	GCF_014042035.1	ftp://ftp.ncbi.nlm.nih.gov/genomes/all/GCF/014/042/035/GCF_014042035.1_ASM1404203v1
WP_154995412.1	MULTISPECIES: prolyl oligopeptidase family serine peptidase	Bacillus	Bacillota	OTHER	PredHel=0	Topology=o	GCF_021401425.1	ftp://ftp.ncbi.nlm.nih.gov/genomes/all/GCF/021/401/425/GCF_021401425.1_ASM2140142v1
WP_041054107.1	MULTISPECIES: prolyl oligopeptidase family serine peptidase	Bacillus	Bacillota	OTHER	PredHel=0	Topology=o	GCF_022647025.1	ftp://ftp.ncbi.nlm.nih.gov/genomes/all/GCF/022/647/025/GCF_022647025.1_ASM2264702v1
WP_041054107.1	MULTISPECIES: prolyl oligopeptidase family serine peptidase	Bacillus	Bacillota	OTHER	PredHel=0	Topology=o	GCF_009363835.1	ftp://ftp.ncbi.nlm.nih.gov/genomes/all/GCF/009/363/835/GCF_009363835.1_ASM936383v1
WP_041054107.1	MULTISPECIES: prolyl oligopeptidase family serine peptidase	Bacillus	Bacillota	OTHER	PredHel=0	Topology=o	GCF_027497435.1	ftp://ftp.ncbi.nlm.nih.gov/genomes/all/GCF/027/497/435/GCF_027497435.1_ASM2749743v1
WP_041054107.1	MULTISPECIES: prolyl oligopeptidase family serine peptidase	Bacillus	Bacillota	OTHER	PredHel=0	Topology=o	GCF_003665215.1	ftp://ftp.ncbi.nlm.nih.gov/genomes/all/GCF/003/665/215/GCF_003665215.1_ASM366521v1
WP_041054107.1	MULTISPECIES: prolyl oligopeptidase family serine peptidase	Bacillus	Bacillota	OTHER	PredHel=0	Topology=o	GCF_004101945.1	ftp://ftp.ncbi.nlm.nih.gov/genomes/all/GCF/004/101/945/GCF_004101945.1_ASM410194v1
WP_041057647.1	MULTISPECIES: S9 family peptidase	Bacillus	Bacillota	OTHER	PredHel=0	Topology=o	GCF_022647025.1	ftp://ftp.ncbi.nlm.nih.gov/genomes/all/GCF/022/647/025/GCF_022647025.1_ASM2264702v1
WP_000864980.1	MULTISPECIES: S9 family peptidase	Bacillus	Bacillota	OTHER	PredHel=0	Topology=o	GCF_018741125.1	ftp://ftp.ncbi.nlm.nih.gov/genomes/all/GCF/018/741/125/GCF_018741125.1_ASM1874112v1
WP_000864980.1	MULTISPECIES: S9 family peptidase	Bacillus	Bacillota	OTHER	PredHel=0	Topology=o	GCF_000496285.1	ftp://ftp.ncbi.nlm.nih.gov/genomes/all/GCF/000/496/285/GCF_000496285.1_ASM49628v1
WP_000864980.1	MULTISPECIES: S9 family peptidase	Bacillus	Bacillota	OTHER	PredHel=0	Topology=o	GCF_002073415.2	ftp://ftp.ncbi.nlm.nih.gov/genomes/all/GCF/002/073/415/GCF_002073415.2_ASM207341v2
WP_001980344.1	MULTISPECIES: S9 family peptidase	Bacillus	Bacillota	OTHER	PredHel=0	Topology=o	GCF_000789315.1	ftp://ftp.ncbi.nlm.nih.gov/genomes/all/GCF/000/789/315/GCF_000789315.1_ASM78931v1
WP_001980344.1	MULTISPECIES: S9 family peptidase	Bacillus	Bacillota	OTHER	PredHel=0	Topology=o	GCF_000832805.1	ftp://ftp.ncbi.nlm.nih.gov/genomes/all/GCF/000/832/805/GCF_000832805.1_ASM83280v1
WP_001980344.1	MULTISPECIES: S9 family peptidase	Bacillus	Bacillota	OTHER	PredHel=0	Topology=o	GCF_016027575.1	ftp://ftp.ncbi.nlm.nih.gov/genomes/all/GCF/016/027/575/GCF_016027575.1_ASM1602757v1
WP_000516864.1	MULTISPECIES: prolyl oligopeptidase family serine peptidase	Bacillus	Bacillota	SP	PredHel=0	Topology=o	GCF_000835025.1	ftp://ftp.ncbi.nlm.nih.gov/genomes/all/GCF/000/835/025/GCF_000835025.1_ASM83502v1
WP_000516864.1	MULTISPECIES: prolyl oligopeptidase family serine peptidase	Bacillus	Bacillota	SP	PredHel=0	Topology=o	GCF_000292705.1	ftp://ftp.ncbi.nlm.nih.gov/genomes/all/GCF/000/292/705/GCF_000292705.1_ASM29270v1
WP_000516864.1	MULTISPECIES: prolyl oligopeptidase family serine peptidase	Bacillus	Bacillota	SP	PredHel=0	Topology=o	GCF_020809185.1	ftp://ftp.ncbi.nlm.nih.gov/genomes/all/GCF/020/809/185/GCF_020809185.1_ASM2080918v1
WP_000516864.1	MULTISPECIES: prolyl oligopeptidase family serine peptidase	Bacillus	Bacillota	SP	PredHel=0	Topology=o	GCF_013113775.1	ftp://ftp.ncbi.nlm.nih.gov/genomes/all/GCF/013/113/775/GCF_013113775.1_ASM1311377v1
WP_000516864.1	MULTISPECIES: prolyl oligopeptidase family serine peptidase	Bacillus	Bacillota	SP	PredHel=0	Topology=o	GCF_005155285.1	ftp://ftp.ncbi.nlm.nih.gov/genomes/all/GCF/005/155/285/GCF_005155285.1_ASM515528v1
WP_000516864.1	MULTISPECIES: prolyl oligopeptidase family serine peptidase	Bacillus	Bacillota	SP	PredHel=0	Topology=o	GCF_009025915.1	ftp://ftp.ncbi.nlm.nih.gov/genomes/all/GCF/009/025/915/GCF_009025915.1_ASM902591v1
WP_000516864.1	MULTISPECIES: prolyl oligopeptidase family serine peptidase	Bacillus	Bacillota	SP	PredHel=0	Topology=o	GCF_013267295.1	ftp://ftp.ncbi.nlm.nih.gov/genomes/all/GCF/013/267/295/GCF_013267295.1_ASM1326729v1
WP_000516864.1	MULTISPECIES: prolyl oligopeptidase family serine peptidase	Bacillus	Bacillota	SP	PredHel=0	Topology=o	GCF_003445395.2	ftp://ftp.ncbi.nlm.nih.gov/genomes/all/GCF/003/445/395/GCF_003445395.2_ASM344539v2
WP_000867577.1	MULTISPECIES: S9 family peptidase	Bacillus	Bacillota	OTHER	PredHel=0	Topology=o	GCF_000835025.1	ftp://ftp.ncbi.nlm.nih.gov/genomes/all/GCF/000/835/025/GCF_000835025.1_ASM83502v1
WP_000867577.1	MULTISPECIES: S9 family peptidase	Bacillus	Bacillota	OTHER	PredHel=0	Topology=o	GCF_000292705.1	ftp://ftp.ncbi.nlm.nih.gov/genomes/all/GCF/000/292/705/GCF_000292705.1_ASM29270v1
WP_000867577.1	MULTISPECIES: S9 family peptidase	Bacillus	Bacillota	OTHER	PredHel=0	Topology=o	GCF_000021305.1	ftp://ftp.ncbi.nlm.nih.gov/genomes/all/GCF/000/021/305/GCF_000021305.1_ASM2130v1
WP_000867577.1	MULTISPECIES: S9 family peptidase	Bacillus	Bacillota	OTHER	PredHel=0	Topology=o	GCF_020809185.1	ftp://ftp.ncbi.nlm.nih.gov/genomes/all/GCF/020/809/185/GCF_020809185.1_ASM2080918v1
WP_000867577.1	MULTISPECIES: S9 family peptidase	Bacillus	Bacillota	OTHER	PredHel=0	Topology=o	GCF_013113775.1	ftp://ftp.ncbi.nlm.nih.gov/genomes/all/GCF/013/113/775/GCF_013113775.1_ASM1311377v1
WP_000867577.1	MULTISPECIES: S9 family peptidase	Bacillus	Bacillota	OTHER	PredHel=0	Topology=o	GCF_005155285.1	ftp://ftp.ncbi.nlm.nih.gov/genomes/all/GCF/005/155/285/GCF_005155285.1_ASM515528v1
WP_000867577.1	MULTISPECIES: S9 family peptidase	Bacillus	Bacillota	OTHER	PredHel=0	Topology=o	GCF_009025915.1	ftp://ftp.ncbi.nlm.nih.gov/genomes/all/GCF/009/025/915/GCF_009025915.1_ASM902591v1
WP_000867577.1	MULTISPECIES: S9 family peptidase	Bacillus	Bacillota	OTHER	PredHel=0	Topology=o	GCF_013267295.1	ftp://ftp.ncbi.nlm.nih.gov/genomes/all/GCF/013/267/295/GCF_013267295.1_ASM1326729v1
WP_000867577.1	MULTISPECIES: S9 family peptidase	Bacillus	Bacillota	OTHER	PredHel=0	Topology=o	GCF_003445395.2	ftp://ftp.ncbi.nlm.nih.gov/genomes/all/GCF/003/445/395/GCF_003445395.2_ASM344539v2
WP_008342969.1	MULTISPECIES: prolyl oligopeptidase family serine peptidase	Bacillus	Bacillota	OTHER	PredHel=0	Topology=o	GCF_001908475.1	ftp://ftp.ncbi.nlm.nih.gov/genomes/all/GCF/001/908/475/GCF_001908475.1_ASM190847v1
WP_008342969.1	MULTISPECIES: prolyl oligopeptidase family serine peptidase	Bacillus	Bacillota	OTHER	PredHel=0	Topology=o	GCF_016767855.1	ftp://ftp.ncbi.nlm.nih.gov/genomes/all/GCF/016/767/855/GCF_016767855.1_ASM1676785v1
WP_008342969.1	MULTISPECIES: prolyl oligopeptidase family serine peptidase	Bacillus	Bacillota	OTHER	PredHel=0	Topology=o	GCF_001548215.1	ftp://ftp.ncbi.nlm.nih.gov/genomes/all/GCF/001/548/215/GCF_001548215.1_ASM154821v1
WP_008342969.1	MULTISPECIES: prolyl oligopeptidase family serine peptidase	Bacillus	Bacillota	OTHER	PredHel=0	Topology=o	GCF_002741745.1	ftp://ftp.ncbi.nlm.nih.gov/genomes/all/GCF/002/741/745/GCF_002741745.1_ASM274174v1
WP_008342969.1	MULTISPECIES: prolyl oligopeptidase family serine peptidase	Bacillus	Bacillota	OTHER	PredHel=0	Topology=o	GCF_004101925.1	ftp://ftp.ncbi.nlm.nih.gov/genomes/all/GCF/004/101/925/GCF_004101925.1_ASM410192v1
WP_046559480.1	MULTISPECIES: prolyl oligopeptidase family serine peptidase	Bacillus	Bacillota	OTHER	PredHel=0	Topology=o	GCF_020995365.1	ftp://ftp.ncbi.nlm.nih.gov/genomes/all/GCF/020/995/365/GCF_020995365.1_ASM2099536v1
WP_046559480.1	MULTISPECIES: prolyl oligopeptidase family serine peptidase	Bacillus	Bacillota	OTHER	PredHel=0	Topology=o	GCF_000987825.1	ftp://ftp.ncbi.nlm.nih.gov/genomes/all/GCF/000/987/825/GCF_000987825.1_ASM98782v1
WP_046559480.1	MULTISPECIES: prolyl oligopeptidase family serine peptidase	Bacillus	Bacillota	OTHER	PredHel=0	Topology=o	GCF_019449395.1	ftp://ftp.ncbi.nlm.nih.gov/genomes/all/GCF/019/449/395/GCF_019449395.1_ASM1944939v1
WP_046559480.1	MULTISPECIES: prolyl oligopeptidase family serine peptidase	Bacillus	Bacillota	OTHER	PredHel=0	Topology=o	GCF_002157265.1	ftp://ftp.ncbi.nlm.nih.gov/genomes/all/GCF/002/157/265/GCF_002157265.1_ASM215726v1
WP_046559480.1	MULTISPECIES: prolyl oligopeptidase family serine peptidase	Bacillus	Bacillota	OTHER	PredHel=0	Topology=o	GCF_015291865.1	ftp://ftp.ncbi.nlm.nih.gov/genomes/all/GCF/015/291/865/GCF_015291865.1_ASM1529186v1
WP_046559480.1	MULTISPECIES: prolyl oligopeptidase family serine peptidase	Bacillus	Bacillota	OTHER	PredHel=0	Topology=o	GCF_021729365.1	ftp://ftp.ncbi.nlm.nih.gov/genomes/all/GCF/021/729/365/GCF_021729365.1_ASM2172936v1
WP_046559480.1	MULTISPECIES: prolyl oligopeptidase family serine peptidase	Bacillus	Bacillota	OTHER	PredHel=0	Topology=o	GCF_017948225.1	ftp://ftp.ncbi.nlm.nih.gov/genomes/all/GCF/017/948/225/GCF_017948225.1_ASM1794822v1
WP_042635438.1	MULTISPECIES: prolyl oligopeptidase family serine peptidase	Bacillus	Bacillota	OTHER	PredHel=0	Topology=o	GCF_018866365.1	ftp://ftp.ncbi.nlm.nih.gov/genomes/all/GCF/018/866/365/GCF_018866365.1_ASM1886636v1
WP_042635438.1	MULTISPECIES: prolyl oligopeptidase family serine peptidase	Bacillus	Bacillota	OTHER	PredHel=0	Topology=o	GCF_000835145.1	ftp://ftp.ncbi.nlm.nih.gov/genomes/all/GCF/000/835/145/GCF_000835145.1_ASM83514v1
WP_042635438.1	MULTISPECIES: prolyl oligopeptidase family serine peptidase	Bacillus	Bacillota	OTHER	PredHel=0	Topology=o	GCF_022488425.1	ftp://ftp.ncbi.nlm.nih.gov/genomes/all/GCF/022/488/425/GCF_022488425.1_ASM2248842v1
WP_042635438.1	MULTISPECIES: prolyl oligopeptidase family serine peptidase	Bacillus	Bacillota	OTHER	PredHel=0	Topology=o	GCF_024925505.1	ftp://ftp.ncbi.nlm.nih.gov/genomes/all/GCF/024/925/505/GCF_024925505.1_ASM2492550v1
WP_042635438.1	MULTISPECIES: prolyl oligopeptidase family serine peptidase	Bacillus	Bacillota	OTHER	PredHel=0	Topology=o	GCF_003573875.1	ftp://ftp.ncbi.nlm.nih.gov/genomes/all/GCF/003/573/875/GCF_003573875.1_ASM357387v1
WP_042635438.1	MULTISPECIES: prolyl oligopeptidase family serine peptidase	Bacillus	Bacillota	OTHER	PredHel=0	Topology=o	GCF_008244925.1	ftp://ftp.ncbi.nlm.nih.gov/genomes/all/GCF/008/244/925/GCF_008244925.1_ASM824492v1
WP_042635438.1	MULTISPECIES: prolyl oligopeptidase family serine peptidase	Bacillus	Bacillota	OTHER	PredHel=0	Topology=o	GCF_023921085.1	ftp://ftp.ncbi.nlm.nih.gov/genomes/all/GCF/023/921/085/GCF_023921085.1_ASM2392108v1
WP_042635438.1	MULTISPECIES: prolyl oligopeptidase family serine peptidase	Bacillus	Bacillota	OTHER	PredHel=0	Topology=o	GCF_002556565.1	ftp://ftp.ncbi.nlm.nih.gov/genomes/all/GCF/002/556/565/GCF_002556565.1_ASM255656v1
WP_139365255.1	MULTISPECIES: prolyl oligopeptidase family serine peptidase	Bacillus	Bacillota	SP	PredHel=0	Topology=o	GCF_022809835.2	ftp://ftp.ncbi.nlm.nih.gov/genomes/all/GCF/022/809/835/GCF_022809835.2_ASM2280983v2
WP_017358918.1	MULTISPECIES: S9 family peptidase	Bacillus	Bacillota	OTHER	PredHel=0	Topology=o	GCF_024380035.1	ftp://ftp.ncbi.nlm.nih.gov/genomes/all/GCF/024/380/035/GCF_024380035.1_ASM2438003v1
WP_017358918.1	MULTISPECIES: S9 family peptidase	Bacillus	Bacillota	OTHER	PredHel=0	Topology=o	GCF_001548215.1	ftp://ftp.ncbi.nlm.nih.gov/genomes/all/GCF/001/548/215/GCF_001548215.1_ASM154821v1
WP_041093094.1	MULTISPECIES: prolyl oligopeptidase family serine peptidase	Bacillus	Bacillota	OTHER	PredHel=0	Topology=o	GCF_024380035.1	ftp://ftp.ncbi.nlm.nih.gov/genomes/all/GCF/024/380/035/GCF_024380035.1_ASM2438003v1
WP_041093094.1	MULTISPECIES: prolyl oligopeptidase family serine peptidase	Bacillus	Bacillota	OTHER	PredHel=0	Topology=o	GCF_000972685.1	ftp://ftp.ncbi.nlm.nih.gov/genomes/all/GCF/000/972/685/GCF_000972685.1_ASM97268v1
WP_041093094.1	MULTISPECIES: prolyl oligopeptidase family serine peptidase	Bacillus	Bacillota	OTHER	PredHel=0	Topology=o	GCF_001191605.1	ftp://ftp.ncbi.nlm.nih.gov/genomes/all/GCF/001/191/605/GCF_001191605.1_ASM119160v1
WP_072565214.1	MULTISPECIES: S9 family peptidase	Bacillus	Bacillota	OTHER	PredHel=0	Topology=o	GCF_001889625.1	ftp://ftp.ncbi.nlm.nih.gov/genomes/all/GCF/001/889/625/GCF_001889625.1_ASM188962v1
WP_072566730.1	MULTISPECIES: prolyl oligopeptidase family serine peptidase	Bacillus	Bacillota	OTHER	PredHel=0	Topology=o	GCF_001889625.1	ftp://ftp.ncbi.nlm.nih.gov/genomes/all/GCF/001/889/625/GCF_001889625.1_ASM188962v1
WP_000864889.1	MULTISPECIES: S9 family peptidase	Bacillus	Bacillota	OTHER	PredHel=0	Topology=o	GCF_006349715.2	ftp://ftp.ncbi.nlm.nih.gov/genomes/all/GCF/006/349/715/GCF_006349715.2_ASM634971v2
WP_000864889.1	MULTISPECIES: S9 family peptidase	Bacillus	Bacillota	OTHER	PredHel=0	Topology=o	GCF_006384875.1	ftp://ftp.ncbi.nlm.nih.gov/genomes/all/GCF/006/384/875/GCF_006384875.1_ASM638487v1
WP_000864889.1	MULTISPECIES: S9 family peptidase	Bacillus	Bacillota	OTHER	PredHel=0	Topology=o	GCF_025502485.1	ftp://ftp.ncbi.nlm.nih.gov/genomes/all/GCF/025/502/485/GCF_025502485.1_ASM2550248v1
WP_000864889.1	MULTISPECIES: S9 family peptidase	Bacillus	Bacillota	OTHER	PredHel=0	Topology=o	GCF_001692675.1	ftp://ftp.ncbi.nlm.nih.gov/genomes/all/GCF/001/692/675/GCF_001692675.1_ASM169267v1
WP_061140067.1	MULTISPECIES: S9 family peptidase	Bacillus	Bacillota	OTHER	PredHel=0	Topology=o	GCF_002222555.1	ftp://ftp.ncbi.nlm.nih.gov/genomes/all/GCF/002/222/555/GCF_002222555.1_ASM222255v1
WP_014665084.1	MULTISPECIES: prolyl oligopeptidase family serine peptidase	Bacillus	Bacillota	OTHER	PredHel=0	Topology=o	GCF_002893805.1	ftp://ftp.ncbi.nlm.nih.gov/genomes/all/GCF/002/893/805/GCF_002893805.1_ASM289380v1
WP_014665084.1	MULTISPECIES: prolyl oligopeptidase family serine peptidase	Bacillus	Bacillota	OTHER	PredHel=0	Topology=o	GCF_000259365.1	ftp://ftp.ncbi.nlm.nih.gov/genomes/all/GCF/000/259/365/GCF_000259365.1_ASM25936v1
WP_014665084.1	MULTISPECIES: prolyl oligopeptidase family serine peptidase	Bacillus	Bacillota	OTHER	PredHel=0	Topology=o	GCF_016924995.1	ftp://ftp.ncbi.nlm.nih.gov/genomes/all/GCF/016/924/995/GCF_016924995.1_ASM1692499v1
WP_014665084.1	MULTISPECIES: prolyl oligopeptidase family serine peptidase	Bacillus	Bacillota	OTHER	PredHel=0	Topology=o	GCF_002201875.1	ftp://ftp.ncbi.nlm.nih.gov/genomes/all/GCF/002/201/875/GCF_002201875.1_ASM220187v1
WP_006636085.1	MULTISPECIES: prolyl oligopeptidase family serine peptidase	Bacillus	Bacillota	OTHER	PredHel=0	Topology=o	GCF_002202015.1	ftp://ftp.ncbi.nlm.nih.gov/genomes/all/GCF/002/202/015/GCF_002202015.1_ASM220201v1
WP_006636085.1	MULTISPECIES: prolyl oligopeptidase family serine peptidase	Bacillus	Bacillota	OTHER	PredHel=0	Topology=o	GCF_024297105.1	ftp://ftp.ncbi.nlm.nih.gov/genomes/all/GCF/024/297/105/GCF_024297105.1_ASM2429710v1
WP_006636085.1	MULTISPECIES: prolyl oligopeptidase family serine peptidase	Bacillus	Bacillota	OTHER	PredHel=0	Topology=o	GCF_020091665.1	ftp://ftp.ncbi.nlm.nih.gov/genomes/all/GCF/020/091/665/GCF_020091665.1_ASM2009166v1
WP_006636803.1	MULTISPECIES: prolyl oligopeptidase family serine peptidase	Bacillus	Bacillota	OTHER	PredHel=0	Topology=o	GCF_002202015.1	ftp://ftp.ncbi.nlm.nih.gov/genomes/all/GCF/002/202/015/GCF_002202015.1_ASM220201v1
WP_006636803.1	MULTISPECIES: prolyl oligopeptidase family serine peptidase	Bacillus	Bacillota	OTHER	PredHel=0	Topology=o	GCF_024297105.1	ftp://ftp.ncbi.nlm.nih.gov/genomes/all/GCF/024/297/105/GCF_024297105.1_ASM2429710v1
WP_006636803.1	MULTISPECIES: prolyl oligopeptidase family serine peptidase	Bacillus	Bacillota	OTHER	PredHel=0	Topology=o	GCF_020091665.1	ftp://ftp.ncbi.nlm.nih.gov/genomes/all/GCF/020/091/665/GCF_020091665.1_ASM2009166v1
WP_006638944.1	MULTISPECIES: S9 family peptidase	Bacillus	Bacillota	OTHER	PredHel=0	Topology=o	GCF_002202015.1	ftp://ftp.ncbi.nlm.nih.gov/genomes/all/GCF/002/202/015/GCF_002202015.1_ASM220201v1
WP_006638944.1	MULTISPECIES: S9 family peptidase	Bacillus	Bacillota	OTHER	PredHel=0	Topology=o	GCF_024297105.1	ftp://ftp.ncbi.nlm.nih.gov/genomes/all/GCF/024/297/105/GCF_024297105.1_ASM2429710v1
WP_006638944.1	MULTISPECIES: S9 family peptidase	Bacillus	Bacillota	OTHER	PredHel=0	Topology=o	GCF_020091665.1	ftp://ftp.ncbi.nlm.nih.gov/genomes/all/GCF/020/091/665/GCF_020091665.1_ASM2009166v1
WP_032677053.1	MULTISPECIES: S9 family peptidase	Bacillus	Bacillota	OTHER	PredHel=0	Topology=o	GCF_009662195.1	ftp://ftp.ncbi.nlm.nih.gov/genomes/all/GCF/009/662/195/GCF_009662195.1_ASM966219v1
WP_032677053.1	MULTISPECIES: S9 family peptidase	Bacillus	Bacillota	OTHER	PredHel=0	Topology=o	GCF_004101345.1	ftp://ftp.ncbi.nlm.nih.gov/genomes/all/GCF/004/101/345/GCF_004101345.1_ASM410134v1
WP_032677053.1	MULTISPECIES: S9 family peptidase	Bacillus	Bacillota	OTHER	PredHel=0	Topology=o	GCF_024585045.1	ftp://ftp.ncbi.nlm.nih.gov/genomes/all/GCF/024/585/045/GCF_024585045.1_ASM2458504v1
WP_032677053.1	MULTISPECIES: S9 family peptidase	Bacillus	Bacillota	OTHER	PredHel=0	Topology=o	GCF_024972835.1	ftp://ftp.ncbi.nlm.nih.gov/genomes/all/GCF/024/972/835/GCF_024972835.1_ASM2497283v1
WP_115997947.1	MULTISPECIES: prolyl oligopeptidase family serine peptidase	Bacillus	Bacillota	OTHER	PredHel=0	Topology=o	GCF_018223605.1	ftp://ftp.ncbi.nlm.nih.gov/genomes/all/GCF/018/223/605/GCF_018223605.1_ASM1822360v1
WP_115997947.1	MULTISPECIES: prolyl oligopeptidase family serine peptidase	Bacillus	Bacillota	OTHER	PredHel=0	Topology=o	GCF_019880285.1	ftp://ftp.ncbi.nlm.nih.gov/genomes/all/GCF/019/880/285/GCF_019880285.1_ASM1988028v1
WP_115997947.1	MULTISPECIES: prolyl oligopeptidase family serine peptidase	Bacillus	Bacillota	OTHER	PredHel=0	Topology=o	GCF_019464555.1	ftp://ftp.ncbi.nlm.nih.gov/genomes/all/GCF/019/464/555/GCF_019464555.1_ASM1946455v1
WP_212098813.1	MULTISPECIES: prolyl oligopeptidase family serine peptidase	Bacillus	Bacillota	OTHER	PredHel=0	Topology=o	GCF_018223605.1	ftp://ftp.ncbi.nlm.nih.gov/genomes/all/GCF/018/223/605/GCF_018223605.1_ASM1822360v1
WP_212098813.1	MULTISPECIES: prolyl oligopeptidase family serine peptidase	Bacillus	Bacillota	OTHER	PredHel=0	Topology=o	GCF_019880285.1	ftp://ftp.ncbi.nlm.nih.gov/genomes/all/GCF/019/880/285/GCF_019880285.1_ASM1988028v1
WP_212098813.1	MULTISPECIES: prolyl oligopeptidase family serine peptidase	Bacillus	Bacillota	OTHER	PredHel=0	Topology=o	GCF_019464555.1	ftp://ftp.ncbi.nlm.nih.gov/genomes/all/GCF/019/464/555/GCF_019464555.1_ASM1946455v1
WP_212099138.1	MULTISPECIES: S9 family peptidase	Bacillus	Bacillota	OTHER	PredHel=0	Topology=o	GCF_018223605.1	ftp://ftp.ncbi.nlm.nih.gov/genomes/all/GCF/018/223/605/GCF_018223605.1_ASM1822360v1
WP_212099138.1	MULTISPECIES: S9 family peptidase	Bacillus	Bacillota	OTHER	PredHel=0	Topology=o	GCF_019880285.1	ftp://ftp.ncbi.nlm.nih.gov/genomes/all/GCF/019/880/285/GCF_019880285.1_ASM1988028v1
WP_212099138.1	MULTISPECIES: S9 family peptidase	Bacillus	Bacillota	OTHER	PredHel=0	Topology=o	GCF_019464555.1	ftp://ftp.ncbi.nlm.nih.gov/genomes/all/GCF/019/464/555/GCF_019464555.1_ASM1946455v1
WP_000867580.1	MULTISPECIES: S9 family peptidase	Bacillus	Bacillota	OTHER	PredHel=0	Topology=o	GCF_027627765.1	ftp://ftp.ncbi.nlm.nih.gov/genomes/all/GCF/027/627/765/GCF_027627765.1_ASM2762776v1
WP_000867580.1	MULTISPECIES: S9 family peptidase	Bacillus	Bacillota	OTHER	PredHel=0	Topology=o	GCF_027627725.1	ftp://ftp.ncbi.nlm.nih.gov/genomes/all/GCF/027/627/725/GCF_027627725.1_ASM2762772v1
WP_000867580.1	MULTISPECIES: S9 family peptidase	Bacillus	Bacillota	OTHER	PredHel=0	Topology=o	GCF_022810725.1	ftp://ftp.ncbi.nlm.nih.gov/genomes/all/GCF/022/810/725/GCF_022810725.1_ASM2281072v1
WP_000867580.1	MULTISPECIES: S9 family peptidase	Bacillus	Bacillota	OTHER	PredHel=0	Topology=o	GCF_001598095.1	ftp://ftp.ncbi.nlm.nih.gov/genomes/all/GCF/001/598/095/GCF_001598095.1_ASM159809v1
WP_000867580.1	MULTISPECIES: S9 family peptidase	Bacillus	Bacillota	OTHER	PredHel=0	Topology=o	GCF_000940785.1	ftp://ftp.ncbi.nlm.nih.gov/genomes/all/GCF/000/940/785/GCF_000940785.1_ASM94078v1
WP_000867580.1	MULTISPECIES: S9 family peptidase	Bacillus	Bacillota	OTHER	PredHel=0	Topology=o	GCF_020809165.1	ftp://ftp.ncbi.nlm.nih.gov/genomes/all/GCF/020/809/165/GCF_020809165.1_ASM2080916v1
WP_000867580.1	MULTISPECIES: S9 family peptidase	Bacillus	Bacillota	OTHER	PredHel=0	Topology=o	GCF_018885365.1	ftp://ftp.ncbi.nlm.nih.gov/genomes/all/GCF/018/885/365/GCF_018885365.1_ASM1888536v1
WP_000867580.1	MULTISPECIES: S9 family peptidase	Bacillus	Bacillota	OTHER	PredHel=0	Topology=o	GCF_027627745.1	ftp://ftp.ncbi.nlm.nih.gov/genomes/all/GCF/027/627/745/GCF_027627745.1_ASM2762774v1
WP_022553650.1	MULTISPECIES: prolyl oligopeptidase family serine peptidase	Bacillus	Bacillota	OTHER	PredHel=0	Topology=o	GCF_019880425.1	ftp://ftp.ncbi.nlm.nih.gov/genomes/all/GCF/019/880/425/GCF_019880425.1_ASM1988042v1
WP_022553650.1	MULTISPECIES: prolyl oligopeptidase family serine peptidase	Bacillus	Bacillota	OTHER	PredHel=0	Topology=o	GCF_000769555.1	ftp://ftp.ncbi.nlm.nih.gov/genomes/all/GCF/000/769/555/GCF_000769555.1_ASM76955v1
WP_022553650.1	MULTISPECIES: prolyl oligopeptidase family serine peptidase	Bacillus	Bacillota	OTHER	PredHel=0	Topology=o	GCF_004101805.1	ftp://ftp.ncbi.nlm.nih.gov/genomes/all/GCF/004/101/805/GCF_004101805.1_ASM410180v1
WP_022553650.1	MULTISPECIES: prolyl oligopeptidase family serine peptidase	Bacillus	Bacillota	OTHER	PredHel=0	Topology=o	GCF_002216755.1	ftp://ftp.ncbi.nlm.nih.gov/genomes/all/GCF/002/216/755/GCF_002216755.1_ASM221675v1
WP_022553650.1	MULTISPECIES: prolyl oligopeptidase family serine peptidase	Bacillus	Bacillota	OTHER	PredHel=0	Topology=o	GCF_014048285.1	ftp://ftp.ncbi.nlm.nih.gov/genomes/all/GCF/014/048/285/GCF_014048285.1_ASM1404828v1
WP_022553650.1	MULTISPECIES: prolyl oligopeptidase family serine peptidase	Bacillus	Bacillota	OTHER	PredHel=0	Topology=o	GCF_002763675.1	ftp://ftp.ncbi.nlm.nih.gov/genomes/all/GCF/002/763/675/GCF_002763675.1_ASM276367v1
WP_022553650.1	MULTISPECIES: prolyl oligopeptidase family serine peptidase	Bacillus	Bacillota	OTHER	PredHel=0	Topology=o	GCF_014792065.1	ftp://ftp.ncbi.nlm.nih.gov/genomes/all/GCF/014/792/065/GCF_014792065.1_ASM1479206v1
WP_022553650.1	MULTISPECIES: prolyl oligopeptidase family serine peptidase	Bacillus	Bacillota	OTHER	PredHel=0	Topology=o	GCF_021397795.1	ftp://ftp.ncbi.nlm.nih.gov/genomes/all/GCF/021/397/795/GCF_021397795.1_ASM2139779v1
WP_022553650.1	MULTISPECIES: prolyl oligopeptidase family serine peptidase	Bacillus	Bacillota	OTHER	PredHel=0	Topology=o	GCF_002327165.1	ftp://ftp.ncbi.nlm.nih.gov/genomes/all/GCF/002/327/165/GCF_002327165.1_ASM232716v1
WP_022553650.1	MULTISPECIES: prolyl oligopeptidase family serine peptidase	Bacillus	Bacillota	OTHER	PredHel=0	Topology=o	GCF_000493375.1	ftp://ftp.ncbi.nlm.nih.gov/genomes/all/GCF/000/493/375/GCF_000493375.1_BAPNAU_WGS
WP_022553650.1	MULTISPECIES: prolyl oligopeptidase family serine peptidase	Bacillus	Bacillota	OTHER	PredHel=0	Topology=o	GCF_013341255.1	ftp://ftp.ncbi.nlm.nih.gov/genomes/all/GCF/013/341/255/GCF_013341255.1_ASM1334125v1
WP_075396296.1	MULTISPECIES: S9 family peptidase	Bacillus	Bacillota	OTHER	PredHel=0	Topology=o	GCF_001941905.1	ftp://ftp.ncbi.nlm.nih.gov/genomes/all/GCF/001/941/905/GCF_001941905.1_ASM194190v1
WP_075396296.1	MULTISPECIES: S9 family peptidase	Bacillus	Bacillota	OTHER	PredHel=0	Topology=o	GCF_001941925.1	ftp://ftp.ncbi.nlm.nih.gov/genomes/all/GCF/001/941/925/GCF_001941925.1_ASM194192v1
WP_075396296.1	MULTISPECIES: S9 family peptidase	Bacillus	Bacillota	OTHER	PredHel=0	Topology=o	GCF_001941885.1	ftp://ftp.ncbi.nlm.nih.gov/genomes/all/GCF/001/941/885/GCF_001941885.1_ASM194188v1
WP_071713789.1	MULTISPECIES: S9 family peptidase	Bacillus	Bacillota	OTHER	PredHel=0	Topology=o	GCF_025960305.1	ftp://ftp.ncbi.nlm.nih.gov/genomes/all/GCF/025/960/305/GCF_025960305.1_ASM2596030v1
WP_071713789.1	MULTISPECIES: S9 family peptidase	Bacillus	Bacillota	OTHER	PredHel=0	Topology=o	GCF_018884185.1	ftp://ftp.ncbi.nlm.nih.gov/genomes/all/GCF/018/884/185/GCF_018884185.1_ASM1888418v1
WP_016886125.1	MULTISPECIES: S9 family peptidase	Bacillus	Bacillota	OTHER	PredHel=0	Topology=o	GCF_022700915.1	ftp://ftp.ncbi.nlm.nih.gov/genomes/all/GCF/022/700/915/GCF_022700915.1_ASM2270091v1
WP_016886125.1	MULTISPECIES: S9 family peptidase	Bacillus	Bacillota	OTHER	PredHel=0	Topology=o	GCF_015689075.1	ftp://ftp.ncbi.nlm.nih.gov/genomes/all/GCF/015/689/075/GCF_015689075.1_ASM1568907v1
WP_161658294.1	MULTISPECIES: S9 family peptidase	Bacillus	Bacillota	OTHER	PredHel=0	Topology=o	GCF_022700915.1	ftp://ftp.ncbi.nlm.nih.gov/genomes/all/GCF/022/700/915/GCF_022700915.1_ASM2270091v1
WP_161658294.1	MULTISPECIES: S9 family peptidase	Bacillus	Bacillota	OTHER	PredHel=0	Topology=o	GCF_024722355.1	ftp://ftp.ncbi.nlm.nih.gov/genomes/all/GCF/024/722/355/GCF_024722355.1_ASM2472235v1
WP_024425067.1	MULTISPECIES: prolyl oligopeptidase family serine peptidase	Bacillus	Bacillota	OTHER	PredHel=0	Topology=o	GCF_001895885.1	ftp://ftp.ncbi.nlm.nih.gov/genomes/all/GCF/001/895/885/GCF_001895885.1_ASM189588v1
WP_024425067.1	MULTISPECIES: prolyl oligopeptidase family serine peptidase	Bacillus	Bacillota	OTHER	PredHel=0	Topology=o	GCF_008244765.1	ftp://ftp.ncbi.nlm.nih.gov/genomes/all/GCF/008/244/765/GCF_008244765.1_ASM824476v1
WP_024425067.1	MULTISPECIES: prolyl oligopeptidase family serine peptidase	Bacillus	Bacillota	OTHER	PredHel=0	Topology=o	GCF_026970855.1	ftp://ftp.ncbi.nlm.nih.gov/genomes/all/GCF/026/970/855/GCF_026970855.1_ASM2697085v1
WP_024425067.1	MULTISPECIES: prolyl oligopeptidase family serine peptidase	Bacillus	Bacillota	OTHER	PredHel=0	Topology=o	GCF_023716805.1	ftp://ftp.ncbi.nlm.nih.gov/genomes/all/GCF/023/716/805/GCF_023716805.1_ASM2371680v1
WP_024425067.1	MULTISPECIES: prolyl oligopeptidase family serine peptidase	Bacillus	Bacillota	OTHER	PredHel=0	Topology=o	GCF_016919285.1	ftp://ftp.ncbi.nlm.nih.gov/genomes/all/GCF/016/919/285/GCF_016919285.1_ASM1691928v1
WP_073207099.1	MULTISPECIES: prolyl oligopeptidase family serine peptidase	Bacillus	Bacillota	OTHER	PredHel=0	Topology=o	GCF_001895885.1	ftp://ftp.ncbi.nlm.nih.gov/genomes/all/GCF/001/895/885/GCF_001895885.1_ASM189588v1
WP_087614673.1	MULTISPECIES: prolyl oligopeptidase family serine peptidase	Bacillus	Bacillota	OTHER	PredHel=0	Topology=o	GCF_004119555.1	ftp://ftp.ncbi.nlm.nih.gov/genomes/all/GCF/004/119/555/GCF_004119555.1_ASM411955v1
WP_087614673.1	MULTISPECIES: prolyl oligopeptidase family serine peptidase	Bacillus	Bacillota	OTHER	PredHel=0	Topology=o	GCF_004119875.1	ftp://ftp.ncbi.nlm.nih.gov/genomes/all/GCF/004/119/875/GCF_004119875.1_ASM411987v1
WP_087614673.1	MULTISPECIES: prolyl oligopeptidase family serine peptidase	Bacillus	Bacillota	OTHER	PredHel=0	Topology=o	GCF_002173715.1	ftp://ftp.ncbi.nlm.nih.gov/genomes/all/GCF/002/173/715/GCF_002173715.1_ASM217371v1
WP_087614673.1	MULTISPECIES: prolyl oligopeptidase family serine peptidase	Bacillus	Bacillota	OTHER	PredHel=0	Topology=o	GCF_002201955.1	ftp://ftp.ncbi.nlm.nih.gov/genomes/all/GCF/002/201/955/GCF_002201955.1_ASM220195v1
WP_087614673.1	MULTISPECIES: prolyl oligopeptidase family serine peptidase	Bacillus	Bacillota	OTHER	PredHel=0	Topology=o	GCF_002173695.1	ftp://ftp.ncbi.nlm.nih.gov/genomes/all/GCF/002/173/695/GCF_002173695.1_ASM217369v1
WP_087614693.1	MULTISPECIES: S9 family peptidase	Bacillus	Bacillota	OTHER	PredHel=0	Topology=o	GCF_004119555.1	ftp://ftp.ncbi.nlm.nih.gov/genomes/all/GCF/004/119/555/GCF_004119555.1_ASM411955v1
WP_087614693.1	MULTISPECIES: S9 family peptidase	Bacillus	Bacillota	OTHER	PredHel=0	Topology=o	GCF_004119875.1	ftp://ftp.ncbi.nlm.nih.gov/genomes/all/GCF/004/119/875/GCF_004119875.1_ASM411987v1
WP_087614693.1	MULTISPECIES: S9 family peptidase	Bacillus	Bacillota	OTHER	PredHel=0	Topology=o	GCF_002173715.1	ftp://ftp.ncbi.nlm.nih.gov/genomes/all/GCF/002/173/715/GCF_002173715.1_ASM217371v1
WP_087614693.1	MULTISPECIES: S9 family peptidase	Bacillus	Bacillota	OTHER	PredHel=0	Topology=o	GCF_014298115.1	ftp://ftp.ncbi.nlm.nih.gov/genomes/all/GCF/014/298/115/GCF_014298115.1_ASM1429811v1
WP_087614693.1	MULTISPECIES: S9 family peptidase	Bacillus	Bacillota	OTHER	PredHel=0	Topology=o	GCF_002201955.1	ftp://ftp.ncbi.nlm.nih.gov/genomes/all/GCF/002/201/955/GCF_002201955.1_ASM220195v1
WP_087614693.1	MULTISPECIES: S9 family peptidase	Bacillus	Bacillota	OTHER	PredHel=0	Topology=o	GCF_002173695.1	ftp://ftp.ncbi.nlm.nih.gov/genomes/all/GCF/002/173/695/GCF_002173695.1_ASM217369v1
WP_154999407.1	MULTISPECIES: S9 family peptidase	Bacillus	Bacillota	OTHER	PredHel=0	Topology=o	GCF_021401425.1	ftp://ftp.ncbi.nlm.nih.gov/genomes/all/GCF/021/401/425/GCF_021401425.1_ASM2140142v1
WP_234112236.1	MULTISPECIES: S9 family peptidase	Bacillus	Bacillota	OTHER	PredHel=0	Topology=o	GCF_021401425.1	ftp://ftp.ncbi.nlm.nih.gov/genomes/all/GCF/021/401/425/GCF_021401425.1_ASM2140142v1
WP_015418137.1	MULTISPECIES: S9 family peptidase	Bacillus	Bacillota	OTHER	PredHel=0	Topology=o	GCF_012647845.1	ftp://ftp.ncbi.nlm.nih.gov/genomes/all/GCF/012/647/845/GCF_012647845.1_ASM1264784v1
WP_015418137.1	MULTISPECIES: S9 family peptidase	Bacillus	Bacillota	OTHER	PredHel=0	Topology=o	GCF_000341875.1	ftp://ftp.ncbi.nlm.nih.gov/genomes/all/GCF/000/341/875/GCF_000341875.1_ASM34187v1
WP_038464248.1	MULTISPECIES: S9 family peptidase	Bacillus	Bacillota	OTHER	PredHel=0	Topology=o	GCF_003071465.1	ftp://ftp.ncbi.nlm.nih.gov/genomes/all/GCF/003/071/465/GCF_003071465.1_ASM307146v1
WP_038464248.1	MULTISPECIES: S9 family peptidase	Bacillus	Bacillota	OTHER	PredHel=0	Topology=o	GCF_024734115.1	ftp://ftp.ncbi.nlm.nih.gov/genomes/all/GCF/024/734/115/GCF_024734115.1_ASM2473411v1
WP_038464248.1	MULTISPECIES: S9 family peptidase	Bacillus	Bacillota	OTHER	PredHel=0	Topology=o	GCF_000772165.1	ftp://ftp.ncbi.nlm.nih.gov/genomes/all/GCF/000/772/165/GCF_000772165.1_ASM77216v1
WP_007408724.1	MULTISPECIES: S9 family peptidase	Bacillus	Bacillota	OTHER	PredHel=0	Topology=o	GCF_000455565.1	ftp://ftp.ncbi.nlm.nih.gov/genomes/all/GCF/000/455/565/GCF_000455565.1_ucmb5033v1
WP_007408724.1	MULTISPECIES: S9 family peptidase	Bacillus	Bacillota	OTHER	PredHel=0	Topology=o	GCF_003855275.1	ftp://ftp.ncbi.nlm.nih.gov/genomes/all/GCF/003/855/275/GCF_003855275.1_ASM385527v1
WP_007408724.1	MULTISPECIES: S9 family peptidase	Bacillus	Bacillota	OTHER	PredHel=0	Topology=o	GCF_000772205.1	ftp://ftp.ncbi.nlm.nih.gov/genomes/all/GCF/000/772/205/GCF_000772205.1_ASM77220v1
WP_039072669.1	MULTISPECIES: prolyl oligopeptidase family serine peptidase	Bacillus	Bacillota	OTHER	PredHel=0	Topology=o	GCF_021654755.1	ftp://ftp.ncbi.nlm.nih.gov/genomes/all/GCF/021/654/755/GCF_021654755.1_ASM2165475v1
WP_059231829.1	MULTISPECIES: S9 family peptidase	Bacillus	Bacillota	OTHER	PredHel=0	Topology=o	GCF_021654755.1	ftp://ftp.ncbi.nlm.nih.gov/genomes/all/GCF/021/654/755/GCF_021654755.1_ASM2165475v1
WP_065643718.1	MULTISPECIES: S9 family peptidase	Bacillus	Bacillota	OTHER	PredHel=0	Topology=o	GCF_021654755.1	ftp://ftp.ncbi.nlm.nih.gov/genomes/all/GCF/021/654/755/GCF_021654755.1_ASM2165475v1
WP_201056718.1	MULTISPECIES: prolyl oligopeptidase family serine peptidase	Bacillus	Bacillota	SP	PredHel=0	Topology=o	GCF_018742185.1	ftp://ftp.ncbi.nlm.nih.gov/genomes/all/GCF/018/742/185/GCF_018742185.1_ASM1874218v1
WP_201056718.1	MULTISPECIES: prolyl oligopeptidase family serine peptidase	Bacillus	Bacillota	SP	PredHel=0	Topology=o	GCF_018741145.1	ftp://ftp.ncbi.nlm.nih.gov/genomes/all/GCF/018/741/145/GCF_018741145.1_ASM1874114v1
WP_026588374.1	MULTISPECIES: prolyl oligopeptidase family serine peptidase	Bacillus	Bacillota	OTHER	PredHel=0	Topology=o	GCF_000465465.2	ftp://ftp.ncbi.nlm.nih.gov/genomes/all/GCF/000/465/465/GCF_000465465.2_ASM46546v2
WP_026588629.1	MULTISPECIES: S9 family peptidase	Bacillus	Bacillota	OTHER	PredHel=0	Topology=o	GCF_000465465.2	ftp://ftp.ncbi.nlm.nih.gov/genomes/all/GCF/000/465/465/GCF_000465465.2_ASM46546v2
WP_032868309.1	MULTISPECIES: prolyl oligopeptidase family serine peptidase	Bacillus	Bacillota	OTHER	PredHel=0	Topology=o	GCF_019754015.1	ftp://ftp.ncbi.nlm.nih.gov/genomes/all/GCF/019/754/015/GCF_019754015.1_ASM1975401v1
WP_032868309.1	MULTISPECIES: prolyl oligopeptidase family serine peptidase	Bacillus	Bacillota	OTHER	PredHel=0	Topology=o	GCF_019163475.1	ftp://ftp.ncbi.nlm.nih.gov/genomes/all/GCF/019/163/475/GCF_019163475.1_ASM1916347v1
WP_032868309.1	MULTISPECIES: prolyl oligopeptidase family serine peptidase	Bacillus	Bacillota	OTHER	PredHel=0	Topology=o	GCF_018629015.1	ftp://ftp.ncbi.nlm.nih.gov/genomes/all/GCF/018/629/015/GCF_018629015.1_ASM1862901v1
WP_032868309.1	MULTISPECIES: prolyl oligopeptidase family serine peptidase	Bacillus	Bacillota	OTHER	PredHel=0	Topology=o	GCF_003076535.1	ftp://ftp.ncbi.nlm.nih.gov/genomes/all/GCF/003/076/535/GCF_003076535.1_ASM307653v1
WP_032868309.1	MULTISPECIES: prolyl oligopeptidase family serine peptidase	Bacillus	Bacillota	OTHER	PredHel=0	Topology=o	GCF_027625395.1	ftp://ftp.ncbi.nlm.nih.gov/genomes/all/GCF/027/625/395/GCF_027625395.1_ASM2762539v1
WP_033672941.1	MULTISPECIES: S9 family peptidase	Bacillus	Bacillota	OTHER	PredHel=0	Topology=o	GCF_003626955.1	ftp://ftp.ncbi.nlm.nih.gov/genomes/all/GCF/003/626/955/GCF_003626955.1_ASM362695v1
WP_033672941.1	MULTISPECIES: S9 family peptidase	Bacillus	Bacillota	OTHER	PredHel=0	Topology=o	GCF_001595725.1	ftp://ftp.ncbi.nlm.nih.gov/genomes/all/GCF/001/595/725/GCF_001595725.1_ASM159572v1
WP_033672941.1	MULTISPECIES: S9 family peptidase	Bacillus	Bacillota	OTHER	PredHel=0	Topology=o	GCF_016774555.1	ftp://ftp.ncbi.nlm.nih.gov/genomes/all/GCF/016/774/555/GCF_016774555.1_ASM1677455v1
WP_003180551.1	MULTISPECIES: prolyl oligopeptidase family serine peptidase	Bacillus	Bacillota	OTHER	PredHel=0	Topology=o	GCF_004119795.1	ftp://ftp.ncbi.nlm.nih.gov/genomes/all/GCF/004/119/795/GCF_004119795.1_ASM411979v1
WP_003180551.1	MULTISPECIES: prolyl oligopeptidase family serine peptidase	Bacillus	Bacillota	OTHER	PredHel=0	Topology=o	GCF_008365255.1	ftp://ftp.ncbi.nlm.nih.gov/genomes/all/GCF/008/365/255/GCF_008365255.1_ASM836525v1
WP_003180551.1	MULTISPECIES: prolyl oligopeptidase family serine peptidase	Bacillus	Bacillota	OTHER	PredHel=0	Topology=o	GCF_002393225.1	ftp://ftp.ncbi.nlm.nih.gov/genomes/all/GCF/002/393/225/GCF_002393225.1_ASM239322v1
WP_003180551.1	MULTISPECIES: prolyl oligopeptidase family serine peptidase	Bacillus	Bacillota	OTHER	PredHel=0	Topology=o	GCF_021654715.1	ftp://ftp.ncbi.nlm.nih.gov/genomes/all/GCF/021/654/715/GCF_021654715.1_ASM2165471v1
WP_003180551.1	MULTISPECIES: prolyl oligopeptidase family serine peptidase	Bacillus	Bacillota	OTHER	PredHel=0	Topology=o	GCF_000876525.1	ftp://ftp.ncbi.nlm.nih.gov/genomes/all/GCF/000/876/525/GCF_000876525.1_ASM87652v1
WP_003180551.1	MULTISPECIES: prolyl oligopeptidase family serine peptidase	Bacillus	Bacillota	OTHER	PredHel=0	Topology=o	GCF_006494795.1	ftp://ftp.ncbi.nlm.nih.gov/genomes/all/GCF/006/494/795/GCF_006494795.1_ASM649479v1
WP_003180551.1	MULTISPECIES: prolyl oligopeptidase family serine peptidase	Bacillus	Bacillota	OTHER	PredHel=0	Topology=o	GCF_003171815.2	ftp://ftp.ncbi.nlm.nih.gov/genomes/all/GCF/003/171/815/GCF_003171815.2_ASM317181v2
WP_003180551.1	MULTISPECIES: prolyl oligopeptidase family serine peptidase	Bacillus	Bacillota	OTHER	PredHel=0	Topology=o	GCF_900635765.1	ftp://ftp.ncbi.nlm.nih.gov/genomes/all/GCF/900/635/765/GCF_900635765.1_33763_B01
WP_061418659.1	MULTISPECIES: prolyl oligopeptidase family serine peptidase	Bacillus	Bacillota	OTHER	PredHel=0	Topology=o	GCF_001578165.1	ftp://ftp.ncbi.nlm.nih.gov/genomes/all/GCF/001/578/165/GCF_001578165.1_ASM157816v1
WP_061420096.1	MULTISPECIES: S9 family peptidase	Bacillus	Bacillota	OTHER	PredHel=0	Topology=o	GCF_001578165.1	ftp://ftp.ncbi.nlm.nih.gov/genomes/all/GCF/001/578/165/GCF_001578165.1_ASM157816v1
WP_034665354.1	MULTISPECIES: prolyl oligopeptidase family serine peptidase	Bacillus	Bacillota	OTHER	PredHel=0	Topology=o	GCF_001704975.1	ftp://ftp.ncbi.nlm.nih.gov/genomes/all/GCF/001/704/975/GCF_001704975.1_ASM170497v1
WP_034665354.1	MULTISPECIES: prolyl oligopeptidase family serine peptidase	Bacillus	Bacillota	OTHER	PredHel=0	Topology=o	GCF_014489355.1	ftp://ftp.ncbi.nlm.nih.gov/genomes/all/GCF/014/489/355/GCF_014489355.1_ASM1448935v1
WP_040238924.1	MULTISPECIES: S9 family peptidase	Bacillus	Bacillota	OTHER	PredHel=0	Topology=o	GCF_017603845.1	ftp://ftp.ncbi.nlm.nih.gov/genomes/all/GCF/017/603/845/GCF_017603845.1_ASM1760384v1
WP_040238924.1	MULTISPECIES: S9 family peptidase	Bacillus	Bacillota	OTHER	PredHel=0	Topology=o	GCF_002968415.1	ftp://ftp.ncbi.nlm.nih.gov/genomes/all/GCF/002/968/415/GCF_002968415.1_ASM296841v1
WP_040238924.1	MULTISPECIES: S9 family peptidase	Bacillus	Bacillota	OTHER	PredHel=0	Topology=o	GCF_001593395.2	ftp://ftp.ncbi.nlm.nih.gov/genomes/all/GCF/001/593/395/GCF_001593395.2_ASM159339v2
WP_040238924.1	MULTISPECIES: S9 family peptidase	Bacillus	Bacillota	OTHER	PredHel=0	Topology=o	GCF_022700795.1	ftp://ftp.ncbi.nlm.nih.gov/genomes/all/GCF/022/700/795/GCF_022700795.1_ASM2270079v1
WP_040238924.1	MULTISPECIES: S9 family peptidase	Bacillus	Bacillota	OTHER	PredHel=0	Topology=o	GCF_024138555.1	ftp://ftp.ncbi.nlm.nih.gov/genomes/all/GCF/024/138/555/GCF_024138555.1_ASM2413855v1
WP_040238924.1	MULTISPECIES: S9 family peptidase	Bacillus	Bacillota	OTHER	PredHel=0	Topology=o	GCF_003285085.1	ftp://ftp.ncbi.nlm.nih.gov/genomes/all/GCF/003/285/085/GCF_003285085.1_ASM328508v1
WP_046560025.1	MULTISPECIES: S9 family peptidase	Bacillus	Bacillota	OTHER	PredHel=0	Topology=o	GCF_000987825.1	ftp://ftp.ncbi.nlm.nih.gov/genomes/all/GCF/000/987/825/GCF_000987825.1_ASM98782v1
WP_046560025.1	MULTISPECIES: S9 family peptidase	Bacillus	Bacillota	OTHER	PredHel=0	Topology=o	GCF_019449395.1	ftp://ftp.ncbi.nlm.nih.gov/genomes/all/GCF/019/449/395/GCF_019449395.1_ASM1944939v1
WP_046560025.1	MULTISPECIES: S9 family peptidase	Bacillus	Bacillota	OTHER	PredHel=0	Topology=o	GCF_002157265.1	ftp://ftp.ncbi.nlm.nih.gov/genomes/all/GCF/002/157/265/GCF_002157265.1_ASM215726v1
WP_046560025.1	MULTISPECIES: S9 family peptidase	Bacillus	Bacillota	OTHER	PredHel=0	Topology=o	GCF_014117505.1	ftp://ftp.ncbi.nlm.nih.gov/genomes/all/GCF/014/117/505/GCF_014117505.1_ASM1411750v1
WP_046560025.1	MULTISPECIES: S9 family peptidase	Bacillus	Bacillota	OTHER	PredHel=0	Topology=o	GCF_015291865.1	ftp://ftp.ncbi.nlm.nih.gov/genomes/all/GCF/015/291/865/GCF_015291865.1_ASM1529186v1
WP_100261968.1	MULTISPECIES: prolyl oligopeptidase family serine peptidase	Bacillus	Bacillota	OTHER	PredHel=0	Topology=o	GCF_002796465.1	ftp://ftp.ncbi.nlm.nih.gov/genomes/all/GCF/002/796/465/GCF_002796465.1_ASM279646v1
WP_100261968.1	MULTISPECIES: prolyl oligopeptidase family serine peptidase	Bacillus	Bacillota	OTHER	PredHel=0	Topology=o	GCF_022492915.1	ftp://ftp.ncbi.nlm.nih.gov/genomes/all/GCF/022/492/915/GCF_022492915.1_ASM2249291v1
WP_100261968.1	MULTISPECIES: prolyl oligopeptidase family serine peptidase	Bacillus	Bacillota	OTHER	PredHel=0	Topology=o	GCF_013875015.1	ftp://ftp.ncbi.nlm.nih.gov/genomes/all/GCF/013/875/015/GCF_013875015.1_ASM1387501v1
WP_026579908.1	MULTISPECIES: prolyl oligopeptidase family serine peptidase	Bacillus	Bacillota	OTHER	PredHel=0	Topology=o	GCF_002993925.1	ftp://ftp.ncbi.nlm.nih.gov/genomes/all/GCF/002/993/925/GCF_002993925.1_ASM299392v1
WP_150941383.1	MULTISPECIES: S9 family peptidase	Bacillus	Bacillota	OTHER	PredHel=0	Topology=o	GCF_008727675.1	ftp://ftp.ncbi.nlm.nih.gov/genomes/all/GCF/008/727/675/GCF_008727675.1_ASM872767v1
WP_150941383.1	MULTISPECIES: S9 family peptidase	Bacillus	Bacillota	OTHER	PredHel=0	Topology=o	GCF_018861275.1	ftp://ftp.ncbi.nlm.nih.gov/genomes/all/GCF/018/861/275/GCF_018861275.1_ASM1886127v1
WP_048368233.1	MULTISPECIES: prolyl oligopeptidase family serine peptidase	Bacillus	Bacillota	OTHER	PredHel=0	Topology=o	GCF_019449395.1	ftp://ftp.ncbi.nlm.nih.gov/genomes/all/GCF/019/449/395/GCF_019449395.1_ASM1944939v1
WP_048368233.1	MULTISPECIES: prolyl oligopeptidase family serine peptidase	Bacillus	Bacillota	OTHER	PredHel=0	Topology=o	GCF_002157265.1	ftp://ftp.ncbi.nlm.nih.gov/genomes/all/GCF/002/157/265/GCF_002157265.1_ASM215726v1
WP_048368233.1	MULTISPECIES: prolyl oligopeptidase family serine peptidase	Bacillus	Bacillota	OTHER	PredHel=0	Topology=o	GCF_015291865.1	ftp://ftp.ncbi.nlm.nih.gov/genomes/all/GCF/015/291/865/GCF_015291865.1_ASM1529186v1
WP_048368233.1	MULTISPECIES: prolyl oligopeptidase family serine peptidase	Bacillus	Bacillota	OTHER	PredHel=0	Topology=o	GCF_017357905.1	ftp://ftp.ncbi.nlm.nih.gov/genomes/all/GCF/017/357/905/GCF_017357905.1_ASM1735790v1
WP_017367981.1	MULTISPECIES: S9 family peptidase	Bacillus	Bacillota	OTHER	PredHel=0	Topology=o	GCF_000299555.2	ftp://ftp.ncbi.nlm.nih.gov/genomes/all/GCF/000/299/555/GCF_000299555.2_ASM29955v2
WP_017367981.1	MULTISPECIES: S9 family peptidase	Bacillus	Bacillota	OTHER	PredHel=0	Topology=o	GCF_019355135.1	ftp://ftp.ncbi.nlm.nih.gov/genomes/all/GCF/019/355/135/GCF_019355135.1_ASM1935513v1
WP_017367981.1	MULTISPECIES: S9 family peptidase	Bacillus	Bacillota	OTHER	PredHel=0	Topology=o	GCF_000590455.1	ftp://ftp.ncbi.nlm.nih.gov/genomes/all/GCF/000/590/455/GCF_000590455.1_ASM59045v1
WP_017367981.1	MULTISPECIES: S9 family peptidase	Bacillus	Bacillota	OTHER	PredHel=0	Topology=o	GCF_013307105.1	ftp://ftp.ncbi.nlm.nih.gov/genomes/all/GCF/013/307/105/GCF_013307105.1_ASM1330710v1
WP_017367981.1	MULTISPECIES: S9 family peptidase	Bacillus	Bacillota	OTHER	PredHel=0	Topology=o	GCF_015689015.1	ftp://ftp.ncbi.nlm.nih.gov/genomes/all/GCF/015/689/015/GCF_015689015.1_ASM1568901v1
WP_115996657.1	MULTISPECIES: S9 family peptidase	Bacillus	Bacillota	OTHER	PredHel=0	Topology=o	GCF_003390415.1	ftp://ftp.ncbi.nlm.nih.gov/genomes/all/GCF/003/390/415/GCF_003390415.1_ASM339041v1
WP_012009536.1	MULTISPECIES: prolyl oligopeptidase family serine peptidase	Bacillus	Bacillota	OTHER	PredHel=0	Topology=o	GCF_000017885.4	ftp://ftp.ncbi.nlm.nih.gov/genomes/all/GCF/000/017/885/GCF_000017885.4_ASM1788v4
WP_077722781.1	MULTISPECIES: S9 family peptidase	Bacillus	Bacillota	OTHER	PredHel=0	Topology=o	GCF_015277495.1	ftp://ftp.ncbi.nlm.nih.gov/genomes/all/GCF/015/277/495/GCF_015277495.1_ASM1527749v1
WP_077722781.1	MULTISPECIES: S9 family peptidase	Bacillus	Bacillota	OTHER	PredHel=0	Topology=o	GCF_018223705.1	ftp://ftp.ncbi.nlm.nih.gov/genomes/all/GCF/018/223/705/GCF_018223705.1_ASM1822370v1
WP_077722781.1	MULTISPECIES: S9 family peptidase	Bacillus	Bacillota	OTHER	PredHel=0	Topology=o	GCF_002005345.1	ftp://ftp.ncbi.nlm.nih.gov/genomes/all/GCF/002/005/345/GCF_002005345.1_ASM200534v1
WP_048538435.1	MULTISPECIES: S9 family peptidase	Bacillus	Bacillota	OTHER	PredHel=0	Topology=o	GCF_018309165.1	ftp://ftp.ncbi.nlm.nih.gov/genomes/all/GCF/018/309/165/GCF_018309165.1_ASM1830916v1
WP_048538435.1	MULTISPECIES: S9 family peptidase	Bacillus	Bacillota	OTHER	PredHel=0	Topology=o	GCF_013284455.2	ftp://ftp.ncbi.nlm.nih.gov/genomes/all/GCF/013/284/455/GCF_013284455.2_ASM1328445v2
WP_048538435.1	MULTISPECIES: S9 family peptidase	Bacillus	Bacillota	OTHER	PredHel=0	Topology=o	GCF_013284505.2	ftp://ftp.ncbi.nlm.nih.gov/genomes/all/GCF/013/284/505/GCF_013284505.2_ASM1328450v2
WP_149126357.1	MULTISPECIES: prolyl oligopeptidase family serine peptidase	Bacillus	Bacillota	OTHER	PredHel=0	Topology=o	GCF_008244765.1	ftp://ftp.ncbi.nlm.nih.gov/genomes/all/GCF/008/244/765/GCF_008244765.1_ASM824476v1
WP_149126357.1	MULTISPECIES: prolyl oligopeptidase family serine peptidase	Bacillus	Bacillota	OTHER	PredHel=0	Topology=o	GCF_021398835.1	ftp://ftp.ncbi.nlm.nih.gov/genomes/all/GCF/021/398/835/GCF_021398835.1_ASM2139883v1
WP_149126357.1	MULTISPECIES: prolyl oligopeptidase family serine peptidase	Bacillus	Bacillota	OTHER	PredHel=0	Topology=o	GCF_018885385.1	ftp://ftp.ncbi.nlm.nih.gov/genomes/all/GCF/018/885/385/GCF_018885385.1_ASM1888538v1
WP_061566006.1	MULTISPECIES: prolyl oligopeptidase family serine peptidase	Bacillus	Bacillota	OTHER	PredHel=0	Topology=o	GCF_001596055.1	ftp://ftp.ncbi.nlm.nih.gov/genomes/all/GCF/001/596/055/GCF_001596055.1_ASM159605v1
WP_061566006.1	MULTISPECIES: prolyl oligopeptidase family serine peptidase	Bacillus	Bacillota	OTHER	PredHel=0	Topology=o	GCF_022630555.1	ftp://ftp.ncbi.nlm.nih.gov/genomes/all/GCF/022/630/555/GCF_022630555.1_ASM2263055v1
WP_061566006.1	MULTISPECIES: prolyl oligopeptidase family serine peptidase	Bacillus	Bacillota	OTHER	PredHel=0	Topology=o	GCF_902386215.1	ftp://ftp.ncbi.nlm.nih.gov/genomes/all/GCF/902/386/215/GCF_902386215.1_UHGG_MGYG-HGUT-02357
WP_061566006.1	MULTISPECIES: prolyl oligopeptidase family serine peptidase	Bacillus	Bacillota	OTHER	PredHel=0	Topology=o	GCF_003952865.1	ftp://ftp.ncbi.nlm.nih.gov/genomes/all/GCF/003/952/865/GCF_003952865.1_ASM395286v1
WP_061566006.1	MULTISPECIES: prolyl oligopeptidase family serine peptidase	Bacillus	Bacillota	OTHER	PredHel=0	Topology=o	GCF_003253815.1	ftp://ftp.ncbi.nlm.nih.gov/genomes/all/GCF/003/253/815/GCF_003253815.1_ASM325381v1
WP_061566006.1	MULTISPECIES: prolyl oligopeptidase family serine peptidase	Bacillus	Bacillota	OTHER	PredHel=0	Topology=o	GCF_009662395.1	ftp://ftp.ncbi.nlm.nih.gov/genomes/all/GCF/009/662/395/GCF_009662395.1_ASM966239v1
WP_061566006.1	MULTISPECIES: prolyl oligopeptidase family serine peptidase	Bacillus	Bacillota	OTHER	PredHel=0	Topology=o	GCF_014250415.1	ftp://ftp.ncbi.nlm.nih.gov/genomes/all/GCF/014/250/415/GCF_014250415.1_ASM1425041v1
WP_007613544.1	MULTISPECIES: S9 family peptidase	Bacillus	Bacillota	OTHER	PredHel=0	Topology=o	GCF_014211995.1	ftp://ftp.ncbi.nlm.nih.gov/genomes/all/GCF/014/211/995/GCF_014211995.1_ASM1421199v1
WP_007613544.1	MULTISPECIES: S9 family peptidase	Bacillus	Bacillota	OTHER	PredHel=0	Topology=o	GCF_009663035.1	ftp://ftp.ncbi.nlm.nih.gov/genomes/all/GCF/009/663/035/GCF_009663035.1_ASM966303v1
WP_007613544.1	MULTISPECIES: S9 family peptidase	Bacillus	Bacillota	OTHER	PredHel=0	Topology=o	GCF_000508125.2	ftp://ftp.ncbi.nlm.nih.gov/genomes/all/GCF/000/508/125/GCF_000508125.2_ASM50812v2
WP_029326248.1	MULTISPECIES: prolyl oligopeptidase family serine peptidase	Bacillus	Bacillota	OTHER	PredHel=0	Topology=o	GCF_014211995.1	ftp://ftp.ncbi.nlm.nih.gov/genomes/all/GCF/014/211/995/GCF_014211995.1_ASM1421199v1
WP_029326248.1	MULTISPECIES: prolyl oligopeptidase family serine peptidase	Bacillus	Bacillota	OTHER	PredHel=0	Topology=o	GCF_009663035.1	ftp://ftp.ncbi.nlm.nih.gov/genomes/all/GCF/009/663/035/GCF_009663035.1_ASM966303v1
WP_029326248.1	MULTISPECIES: prolyl oligopeptidase family serine peptidase	Bacillus	Bacillota	OTHER	PredHel=0	Topology=o	GCF_000508125.2	ftp://ftp.ncbi.nlm.nih.gov/genomes/all/GCF/000/508/125/GCF_000508125.2_ASM50812v2
WP_106070799.1	MULTISPECIES: S9 family peptidase	Bacillus	Bacillota	OTHER	PredHel=0	Topology=o	GCF_008365255.1	ftp://ftp.ncbi.nlm.nih.gov/genomes/all/GCF/008/365/255/GCF_008365255.1_ASM836525v1
WP_122894672.1	MULTISPECIES: S9 family peptidase	Bacillus	Bacillota	OTHER	PredHel=0	Topology=o	GCF_009913275.1	ftp://ftp.ncbi.nlm.nih.gov/genomes/all/GCF/009/913/275/GCF_009913275.1_ASM991327v1
WP_122894672.1	MULTISPECIES: S9 family peptidase	Bacillus	Bacillota	OTHER	PredHel=0	Topology=o	GCF_020783355.1	ftp://ftp.ncbi.nlm.nih.gov/genomes/all/GCF/020/783/355/GCF_020783355.1_ASM2078335v1
WP_046131244.1	MULTISPECIES: prolyl oligopeptidase family serine peptidase	Bacillus	Bacillota	OTHER	PredHel=0	Topology=o	GCF_004103615.1	ftp://ftp.ncbi.nlm.nih.gov/genomes/all/GCF/004/103/615/GCF_004103615.1_ASM410361v1
WP_046131244.1	MULTISPECIES: prolyl oligopeptidase family serine peptidase	Bacillus	Bacillota	OTHER	PredHel=0	Topology=o	GCF_900093775.1	ftp://ftp.ncbi.nlm.nih.gov/genomes/all/GCF/900/093/775/GCF_900093775.1_EVONIK_BGLY
WP_046131346.1	MULTISPECIES: prolyl oligopeptidase family serine peptidase	Bacillus	Bacillota	OTHER	PredHel=0	Topology=o	GCF_004103615.1	ftp://ftp.ncbi.nlm.nih.gov/genomes/all/GCF/004/103/615/GCF_004103615.1_ASM410361v1
WP_046131346.1	MULTISPECIES: prolyl oligopeptidase family serine peptidase	Bacillus	Bacillota	OTHER	PredHel=0	Topology=o	GCF_900093775.1	ftp://ftp.ncbi.nlm.nih.gov/genomes/all/GCF/900/093/775/GCF_900093775.1_EVONIK_BGLY
WP_046131637.1	MULTISPECIES: S9 family peptidase	Bacillus	Bacillota	OTHER	PredHel=0	Topology=o	GCF_004103615.1	ftp://ftp.ncbi.nlm.nih.gov/genomes/all/GCF/004/103/615/GCF_004103615.1_ASM410361v1
WP_046131637.1	MULTISPECIES: S9 family peptidase	Bacillus	Bacillota	OTHER	PredHel=0	Topology=o	GCF_900093775.1	ftp://ftp.ncbi.nlm.nih.gov/genomes/all/GCF/900/093/775/GCF_900093775.1_EVONIK_BGLY
WP_139032812.1	MULTISPECIES: S9 family peptidase	Bacillus	Bacillota	OTHER	PredHel=0	Topology=o	GCF_006151925.1	ftp://ftp.ncbi.nlm.nih.gov/genomes/all/GCF/006/151/925/GCF_006151925.1_ASM615192v1
WP_060673725.1	MULTISPECIES: prolyl oligopeptidase family serine peptidase	Bacillus	Bacillota	OTHER	PredHel=0	Topology=o	GCF_014495825.1	ftp://ftp.ncbi.nlm.nih.gov/genomes/all/GCF/014/495/825/GCF_014495825.1_ASM1449582v1
WP_060673725.1	MULTISPECIES: prolyl oligopeptidase family serine peptidase	Bacillus	Bacillota	OTHER	PredHel=0	Topology=o	GCF_001999205.1	ftp://ftp.ncbi.nlm.nih.gov/genomes/all/GCF/001/999/205/GCF_001999205.1_ASM199920v1
WP_060673725.1	MULTISPECIES: prolyl oligopeptidase family serine peptidase	Bacillus	Bacillota	OTHER	PredHel=0	Topology=o	GCF_001593765.1	ftp://ftp.ncbi.nlm.nih.gov/genomes/all/GCF/001/593/765/GCF_001593765.1_ASM159376v1
WP_166853651.1	MULTISPECIES: prolyl oligopeptidase family serine peptidase	Bacillus	Bacillota	OTHER	PredHel=0	Topology=o	GCF_023238245.1	ftp://ftp.ncbi.nlm.nih.gov/genomes/all/GCF/023/238/245/GCF_023238245.1_ASM2323824v1
WP_060561899.1	MULTISPECIES: S9 family peptidase	Bacillus	Bacillota	OTHER	PredHel=0	Topology=o	GCF_024925505.1	ftp://ftp.ncbi.nlm.nih.gov/genomes/all/GCF/024/925/505/GCF_024925505.1_ASM2492550v1
WP_060561899.1	MULTISPECIES: S9 family peptidase	Bacillus	Bacillota	OTHER	PredHel=0	Topology=o	GCF_003573875.1	ftp://ftp.ncbi.nlm.nih.gov/genomes/all/GCF/003/573/875/GCF_003573875.1_ASM357387v1
WP_043054460.1	MULTISPECIES: S9 family peptidase	Bacillus	Bacillota	OTHER	PredHel=0	Topology=o	GCF_021654715.1	ftp://ftp.ncbi.nlm.nih.gov/genomes/all/GCF/021/654/715/GCF_021654715.1_ASM2165471v1
WP_043054460.1	MULTISPECIES: S9 family peptidase	Bacillus	Bacillota	OTHER	PredHel=0	Topology=o	GCF_000876525.1	ftp://ftp.ncbi.nlm.nih.gov/genomes/all/GCF/000/876/525/GCF_000876525.1_ASM87652v1
WP_147772488.1	MULTISPECIES: S9 family peptidase	Bacillus	Bacillota	OTHER	PredHel=0	Topology=o	GCF_016924995.1	ftp://ftp.ncbi.nlm.nih.gov/genomes/all/GCF/016/924/995/GCF_016924995.1_ASM1692499v1
WP_035702120.1	MULTISPECIES: prolyl oligopeptidase family serine peptidase	Bacillus	Bacillota	OTHER	PredHel=0	Topology=o	GCF_024362715.1	ftp://ftp.ncbi.nlm.nih.gov/genomes/all/GCF/024/362/715/GCF_024362715.1_ASM2436271v1
WP_139368408.1	MULTISPECIES: S9 family peptidase	Bacillus	Bacillota	OTHER	PredHel=0	Topology=o	GCF_026684175.1	ftp://ftp.ncbi.nlm.nih.gov/genomes/all/GCF/026/684/175/GCF_026684175.1_ASM2668417v1
WP_009793170.1	MULTISPECIES: S9 family peptidase	Bacillus	Bacillota	OTHER	PredHel=0	Topology=o	GCF_000473245.1	ftp://ftp.ncbi.nlm.nih.gov/genomes/all/GCF/000/473/245/GCF_000473245.1_ASM47324v1
WP_009794061.1	MULTISPECIES: prolyl oligopeptidase family serine peptidase	Bacillus	Bacillota	OTHER	PredHel=0	Topology=o	GCF_000473245.1	ftp://ftp.ncbi.nlm.nih.gov/genomes/all/GCF/000/473/245/GCF_000473245.1_ASM47324v1
WP_009794392.1	MULTISPECIES: S9 family peptidase	Bacillus	Bacillota	OTHER	PredHel=0	Topology=o	GCF_000473245.1	ftp://ftp.ncbi.nlm.nih.gov/genomes/all/GCF/000/473/245/GCF_000473245.1_ASM47324v1
WP_009795288.1	MULTISPECIES: prolyl oligopeptidase family serine peptidase	Bacillus	Bacillota	OTHER	PredHel=0	Topology=o	GCF_000473245.1	ftp://ftp.ncbi.nlm.nih.gov/genomes/all/GCF/000/473/245/GCF_000473245.1_ASM47324v1
WP_022543417.1	MULTISPECIES: S9 family peptidase	Bacillus	Bacillota	OTHER	PredHel=0	Topology=o	GCF_000473245.1	ftp://ftp.ncbi.nlm.nih.gov/genomes/all/GCF/000/473/245/GCF_000473245.1_ASM47324v1
WP_022543587.1	MULTISPECIES: S9 family peptidase	Bacillus	Bacillota	OTHER	PredHel=0	Topology=o	GCF_000473245.1	ftp://ftp.ncbi.nlm.nih.gov/genomes/all/GCF/000/473/245/GCF_000473245.1_ASM47324v1
WP_070171801.1	MULTISPECIES: S9 family peptidase	Bacillus	Bacillota	OTHER	PredHel=0	Topology=o	GCF_004801195.1	ftp://ftp.ncbi.nlm.nih.gov/genomes/all/GCF/004/801/195/GCF_004801195.1_ASM480119v1
WP_039254006.1	MULTISPECIES: S9 family peptidase	Bacillus	Bacillota	OTHER	PredHel=0	Topology=o	GCF_000815145.1	ftp://ftp.ncbi.nlm.nih.gov/genomes/all/GCF/000/815/145/GCF_000815145.1_ASM81514v1
WP_039254006.1	MULTISPECIES: S9 family peptidase	Bacillus	Bacillota	OTHER	PredHel=0	Topology=o	GCF_022833015.1	ftp://ftp.ncbi.nlm.nih.gov/genomes/all/GCF/022/833/015/GCF_022833015.1_ASM2283301v1
WP_044332311.1	MULTISPECIES: prolyl oligopeptidase family serine peptidase	Bacillus	Bacillota	OTHER	PredHel=0	Topology=o	GCF_023093895.1	ftp://ftp.ncbi.nlm.nih.gov/genomes/all/GCF/023/093/895/GCF_023093895.1_ASM2309389v1
WP_136445622.1	MULTISPECIES: S9 family peptidase	Bacillus	Bacillota	OTHER	PredHel=0	Topology=o	GCF_004328845.1	ftp://ftp.ncbi.nlm.nih.gov/genomes/all/GCF/004/328/845/GCF_004328845.1_ASM432884v1
WP_038459580.1	MULTISPECIES: prolyl oligopeptidase family serine peptidase	Bacillus	Bacillota	OTHER	PredHel=0	Topology=o	GCF_000685725.1	ftp://ftp.ncbi.nlm.nih.gov/genomes/all/GCF/000/685/725/GCF_000685725.1_ASM68572v1
WP_047201775.1	MULTISPECIES: prolyl oligopeptidase family serine peptidase	Bacillus	Bacillota	OTHER	PredHel=0	Topology=o	GCF_025309755.1	ftp://ftp.ncbi.nlm.nih.gov/genomes/all/GCF/025/309/755/GCF_025309755.1_ASM2530975v1
WP_002191714.1	MULTISPECIES: S9 family peptidase	Bacillus	Bacillota	OTHER	PredHel=0	Topology=o	GCF_018741605.1	ftp://ftp.ncbi.nlm.nih.gov/genomes/all/GCF/018/741/605/GCF_018741605.1_ASM1874160v1
WP_044331186.1	MULTISPECIES: S9 family peptidase	Bacillus	Bacillota	OTHER	PredHel=0	Topology=o	GCF_027594445.1	ftp://ftp.ncbi.nlm.nih.gov/genomes/all/GCF/027/594/445/GCF_027594445.1_ASM2759444v1
WP_059336294.1	MULTISPECIES: prolyl oligopeptidase family serine peptidase	Bacillus	Bacillota	OTHER	PredHel=0	Topology=o	GCF_026013885.1	ftp://ftp.ncbi.nlm.nih.gov/genomes/all/GCF/026/013/885/GCF_026013885.1_ASM2601388v1
WP_159145089.1	MULTISPECIES: S9 family peptidase	Bacillus	Bacillota	OTHER	PredHel=0	Topology=o	GCF_016807685.1	ftp://ftp.ncbi.nlm.nih.gov/genomes/all/GCF/016/807/685/GCF_016807685.1_ASM1680768v1
WP_044334210.1	MULTISPECIES: prolyl oligopeptidase family serine peptidase	Bacillus	Bacillota	OTHER	PredHel=0	Topology=o	GCF_018885385.1	ftp://ftp.ncbi.nlm.nih.gov/genomes/all/GCF/018/885/385/GCF_018885385.1_ASM1888538v1
WP_014113345.1	MULTISPECIES: prolyl oligopeptidase family serine peptidase	Bacillus	Bacillota	OTHER	PredHel=0	Topology=o	GCF_000227465.1	ftp://ftp.ncbi.nlm.nih.gov/genomes/all/GCF/000/227/465/GCF_000227465.1_ASM22746v1
WP_140348542.1	MULTISPECIES: S9 family peptidase	Bacillus	Bacillota	OTHER	PredHel=0	Topology=o	GCF_009861435.1	ftp://ftp.ncbi.nlm.nih.gov/genomes/all/GCF/009/861/435/GCF_009861435.1_ASM986143v1
WP_151870071.1	MULTISPECIES: S9 family peptidase	Bacillus	Bacillota	OTHER	PredHel=0	Topology=o	GCF_019334685.1	ftp://ftp.ncbi.nlm.nih.gov/genomes/all/GCF/019/334/685/GCF_019334685.1_ASM1933468v1
WP_039177751.1	MULTISPECIES: prolyl oligopeptidase family serine peptidase	Bacillus	Bacillota	OTHER	PredHel=0	Topology=o	GCF_000800825.1	ftp://ftp.ncbi.nlm.nih.gov/genomes/all/GCF/000/800/825/GCF_000800825.1_ASM80082v1
WP_034663344.1	MULTISPECIES: prolyl oligopeptidase family serine peptidase	Bacillus	Bacillota	OTHER	PredHel=0	Topology=o	GCF_014489355.1	ftp://ftp.ncbi.nlm.nih.gov/genomes/all/GCF/014/489/355/GCF_014489355.1_ASM1448935v1
WP_163116394.1	MULTISPECIES: prolyl oligopeptidase family serine peptidase	Bacillus	Bacillota	OTHER	PredHel=0	Topology=o	GCF_015160895.1	ftp://ftp.ncbi.nlm.nih.gov/genomes/all/GCF/015/160/895/GCF_015160895.1_ASM1516089v1
WP_044584058.1	MULTISPECIES: S9 family peptidase	Bacillus	Bacillota	OTHER	PredHel=0	Topology=o	GCF_000831065.1	ftp://ftp.ncbi.nlm.nih.gov/genomes/all/GCF/000/831/065/GCF_000831065.1_ASM83106v1
WP_044584620.1	MULTISPECIES: prolyl oligopeptidase family serine peptidase	Bacillus	Bacillota	SP	PredHel=0	Topology=o	GCF_000831065.1	ftp://ftp.ncbi.nlm.nih.gov/genomes/all/GCF/000/831/065/GCF_000831065.1_ASM83106v1
WP_000516853.1	MULTISPECIES: prolyl oligopeptidase family serine peptidase	Bacillus	Bacillota	SP	PredHel=0	Topology=o	GCF_000021205.1	ftp://ftp.ncbi.nlm.nih.gov/genomes/all/GCF/000/021/205/GCF_000021205.1_ASM2120v1
WP_138322572.1	MULTISPECIES: S9 family peptidase	Bacillus	Bacillota	OTHER	PredHel=0	Topology=o	GCF_005848985.1	ftp://ftp.ncbi.nlm.nih.gov/genomes/all/GCF/005/848/985/GCF_005848985.1_ASM584898v1
WP_129547796.1	S9 family peptidase	Bacillus aerophilus	Bacillota	OTHER	PredHel=0	Topology=o	GCF_004101925.1	ftp://ftp.ncbi.nlm.nih.gov/genomes/all/GCF/004/101/925/GCF_004101925.1_ASM410192v1
WP_128805776.1	S9 family peptidase	Bacillus albus	Bacillota	OTHER	PredHel=0	Topology=o	GCF_009740005.1	ftp://ftp.ncbi.nlm.nih.gov/genomes/all/GCF/009/740/005/GCF_009740005.1_ASM974000v1
WP_128805776.1	S9 family peptidase	Bacillus albus	Bacillota	OTHER	PredHel=0	Topology=o	GCF_003966295.1	ftp://ftp.ncbi.nlm.nih.gov/genomes/all/GCF/003/966/295/GCF_003966295.1_ASM396629v1
WP_135009723.1	S9 family peptidase	Bacillus altitudinis	Bacillota	OTHER	PredHel=0	Topology=o	GCF_004563755.2	ftp://ftp.ncbi.nlm.nih.gov/genomes/all/GCF/004/563/755/GCF_004563755.2_ASM456375v2
WP_138278966.1	S9 family peptidase	Bacillus altitudinis	Bacillota	OTHER	PredHel=0	Topology=o	GCF_005849435.1	ftp://ftp.ncbi.nlm.nih.gov/genomes/all/GCF/005/849/435/GCF_005849435.1_ASM584943v1
WP_057079126.1	S9 family peptidase	Bacillus altitudinis	Bacillota	OTHER	PredHel=0	Topology=o	GCF_001431145.1	ftp://ftp.ncbi.nlm.nih.gov/genomes/all/GCF/001/431/145/GCF_001431145.1_ASM143114v1
WP_057079126.1	S9 family peptidase	Bacillus altitudinis	Bacillota	OTHER	PredHel=0	Topology=o	GCF_001700735.1	ftp://ftp.ncbi.nlm.nih.gov/genomes/all/GCF/001/700/735/GCF_001700735.1_ASM170073v1
WP_057079126.1	S9 family peptidase	Bacillus altitudinis	Bacillota	OTHER	PredHel=0	Topology=o	GCF_001431785.1	ftp://ftp.ncbi.nlm.nih.gov/genomes/all/GCF/001/431/785/GCF_001431785.1_ASM143178v1
WP_217967860.1	S9 family peptidase	Bacillus altitudinis	Bacillota	OTHER	PredHel=0	Topology=o	GCF_019164215.1	ftp://ftp.ncbi.nlm.nih.gov/genomes/all/GCF/019/164/215/GCF_019164215.1_ASM1916421v1
WP_236810055.1	S9 family peptidase	Bacillus altitudinis	Bacillota	OTHER	PredHel=0	Topology=o	GCF_021654595.1	ftp://ftp.ncbi.nlm.nih.gov/genomes/all/GCF/021/654/595/GCF_021654595.1_ASM2165459v1
WP_058213650.1	S9 family peptidase	Bacillus altitudinis	Bacillota	OTHER	PredHel=0	Topology=o	GCF_001908475.1	ftp://ftp.ncbi.nlm.nih.gov/genomes/all/GCF/001/908/475/GCF_001908475.1_ASM190847v1
WP_210552198.1	S9 family peptidase	Bacillus altitudinis	Bacillota	OTHER	PredHel=0	Topology=o	GCF_017948365.1	ftp://ftp.ncbi.nlm.nih.gov/genomes/all/GCF/017/948/365/GCF_017948365.1_ASM1794836v1
WP_046344407.1	S9 family peptidase	Bacillus altitudinis	Bacillota	OTHER	PredHel=0	Topology=o	GCF_000972685.1	ftp://ftp.ncbi.nlm.nih.gov/genomes/all/GCF/000/972/685/GCF_000972685.1_ASM97268v1
WP_202734251.1	S9 family peptidase	Bacillus altitudinis	Bacillota	OTHER	PredHel=0	Topology=o	GCF_016767855.1	ftp://ftp.ncbi.nlm.nih.gov/genomes/all/GCF/016/767/855/GCF_016767855.1_ASM1676785v1
WP_099496725.1	S9 family peptidase	Bacillus altitudinis	Bacillota	OTHER	PredHel=0	Topology=o	GCF_002741745.1	ftp://ftp.ncbi.nlm.nih.gov/genomes/all/GCF/002/741/745/GCF_002741745.1_ASM274174v1
WP_099496725.1	S9 family peptidase	Bacillus altitudinis	Bacillota	OTHER	PredHel=0	Topology=o	GCF_006007905.1	ftp://ftp.ncbi.nlm.nih.gov/genomes/all/GCF/006/007/905/GCF_006007905.1_ASM600790v1
WP_256688690.1	S9 family peptidase	Bacillus altitudinis	Bacillota	OTHER	PredHel=0	Topology=o	GCF_024507855.1	ftp://ftp.ncbi.nlm.nih.gov/genomes/all/GCF/024/507/855/GCF_024507855.1_ASM2450785v1
WP_096881807.1	S9 family peptidase	Bacillus altitudinis	Bacillota	OTHER	PredHel=0	Topology=o	GCF_002443015.2	ftp://ftp.ncbi.nlm.nih.gov/genomes/all/GCF/002/443/015/GCF_002443015.2_ASM244301v2
WP_242731005.1	S9 family peptidase	Bacillus altitudinis	Bacillota	OTHER	PredHel=0	Topology=o	GCF_022700755.1	ftp://ftp.ncbi.nlm.nih.gov/genomes/all/GCF/022/700/755/GCF_022700755.1_ASM2270075v1
WP_206115703.1	S9 family peptidase	Bacillus altitudinis	Bacillota	OTHER	PredHel=0	Topology=o	GCF_017161205.1	ftp://ftp.ncbi.nlm.nih.gov/genomes/all/GCF/017/161/205/GCF_017161205.1_ASM1716120v1
WP_255234038.1	S9 family peptidase	Bacillus altitudinis	Bacillota	OTHER	PredHel=0	Topology=o	GCF_024362715.1	ftp://ftp.ncbi.nlm.nih.gov/genomes/all/GCF/024/362/715/GCF_024362715.1_ASM2436271v1
WP_173408249.1	S9 family peptidase	Bacillus altitudinis	Bacillota	OTHER	PredHel=0	Topology=o	GCF_013283915.1	ftp://ftp.ncbi.nlm.nih.gov/genomes/all/GCF/013/283/915/GCF_013283915.1_ASM1328391v1
WP_252224490.1	S9 family peptidase	Bacillus altitudinis	Bacillota	OTHER	PredHel=0	Topology=o	GCF_023823755.1	ftp://ftp.ncbi.nlm.nih.gov/genomes/all/GCF/023/823/755/GCF_023823755.1_ASM2382375v1
WP_236797696.1	S9 family peptidase	Bacillus altitudinis	Bacillota	OTHER	PredHel=0	Topology=o	GCF_021654615.1	ftp://ftp.ncbi.nlm.nih.gov/genomes/all/GCF/021/654/615/GCF_021654615.1_ASM2165461v1
WP_255816763.1	S9 family peptidase	Bacillus altitudinis	Bacillota	OTHER	PredHel=0	Topology=o	GCF_024397295.1	ftp://ftp.ncbi.nlm.nih.gov/genomes/all/GCF/024/397/295/GCF_024397295.1_ASM2439729v1
WP_050826571.1	S9 family peptidase	Bacillus altitudinis	Bacillota	OTHER	PredHel=0	Topology=o	GCF_001191605.1	ftp://ftp.ncbi.nlm.nih.gov/genomes/all/GCF/001/191/605/GCF_001191605.1_ASM119160v1
WP_241511441.1	S9 family peptidase	Bacillus altitudinis	Bacillota	OTHER	PredHel=0	Topology=o	GCF_022570695.1	ftp://ftp.ncbi.nlm.nih.gov/genomes/all/GCF/022/570/695/GCF_022570695.1_ASM2257069v1
WP_193803827.1	S9 family peptidase	Bacillus altitudinis	Bacillota	OTHER	PredHel=0	Topology=o	GCF_015160895.1	ftp://ftp.ncbi.nlm.nih.gov/genomes/all/GCF/015/160/895/GCF_015160895.1_ASM1516089v1
WP_048003413.1	MULTISPECIES: prolyl oligopeptidase family serine peptidase	Bacillus altitudinis complex	Bacillota	OTHER	PredHel=0	Topology=o	GCF_021654595.1	ftp://ftp.ncbi.nlm.nih.gov/genomes/all/GCF/021/654/595/GCF_021654595.1_ASM2165459v1
WP_048003413.1	MULTISPECIES: prolyl oligopeptidase family serine peptidase	Bacillus altitudinis complex	Bacillota	OTHER	PredHel=0	Topology=o	GCF_017948365.1	ftp://ftp.ncbi.nlm.nih.gov/genomes/all/GCF/017/948/365/GCF_017948365.1_ASM1794836v1
WP_048003413.1	MULTISPECIES: prolyl oligopeptidase family serine peptidase	Bacillus altitudinis complex	Bacillota	OTHER	PredHel=0	Topology=o	GCF_024380035.1	ftp://ftp.ncbi.nlm.nih.gov/genomes/all/GCF/024/380/035/GCF_024380035.1_ASM2438003v1
WP_048003413.1	MULTISPECIES: prolyl oligopeptidase family serine peptidase	Bacillus altitudinis complex	Bacillota	OTHER	PredHel=0	Topology=o	GCF_017161205.1	ftp://ftp.ncbi.nlm.nih.gov/genomes/all/GCF/017/161/205/GCF_017161205.1_ASM1716120v1
WP_048003413.1	MULTISPECIES: prolyl oligopeptidase family serine peptidase	Bacillus altitudinis complex	Bacillota	OTHER	PredHel=0	Topology=o	GCF_023823755.1	ftp://ftp.ncbi.nlm.nih.gov/genomes/all/GCF/023/823/755/GCF_023823755.1_ASM2382375v1
WP_048002552.1	MULTISPECIES: prolyl oligopeptidase family serine peptidase	Bacillus altitudinis complex	Bacillota	OTHER	PredHel=0	Topology=o	GCF_024362715.1	ftp://ftp.ncbi.nlm.nih.gov/genomes/all/GCF/024/362/715/GCF_024362715.1_ASM2436271v1
WP_222835306.1	S9 family peptidase	Bacillus amyloliquefaciens	Bacillota	OTHER	PredHel=0	Topology=o	GCF_019856555.1	ftp://ftp.ncbi.nlm.nih.gov/genomes/all/GCF/019/856/555/GCF_019856555.1_ASM1985655v1
WP_013351798.1	prolyl oligopeptidase family serine peptidase	Bacillus amyloliquefaciens	Bacillota	OTHER	PredHel=0	Topology=o	GCF_000204275.1	ftp://ftp.ncbi.nlm.nih.gov/genomes/all/GCF/000/204/275/GCF_000204275.1_ASM20427v1
WP_013351798.1	prolyl oligopeptidase family serine peptidase	Bacillus amyloliquefaciens	Bacillota	OTHER	PredHel=0	Topology=o	GCF_004006115.1	ftp://ftp.ncbi.nlm.nih.gov/genomes/all/GCF/004/006/115/GCF_004006115.1_ASM400611v1
WP_013351798.1	prolyl oligopeptidase family serine peptidase	Bacillus amyloliquefaciens	Bacillota	OTHER	PredHel=0	Topology=o	GCF_027942375.1	ftp://ftp.ncbi.nlm.nih.gov/genomes/all/GCF/027/942/375/GCF_027942375.1_ASM2794237v1
WP_013351798.1	prolyl oligopeptidase family serine peptidase	Bacillus amyloliquefaciens	Bacillota	OTHER	PredHel=0	Topology=o	GCF_000196735.1	ftp://ftp.ncbi.nlm.nih.gov/genomes/all/GCF/000/196/735/GCF_000196735.1_ASM19673v1
WP_013351798.1	prolyl oligopeptidase family serine peptidase	Bacillus amyloliquefaciens	Bacillota	OTHER	PredHel=0	Topology=o	GCF_013328835.1	ftp://ftp.ncbi.nlm.nih.gov/genomes/all/GCF/013/328/835/GCF_013328835.1_ASM1332883v1
WP_013351798.1	prolyl oligopeptidase family serine peptidase	Bacillus amyloliquefaciens	Bacillota	OTHER	PredHel=0	Topology=o	GCF_002173635.1	ftp://ftp.ncbi.nlm.nih.gov/genomes/all/GCF/002/173/635/GCF_002173635.1_ASM217363v1
WP_041915624.1	S9 family peptidase	Bacillus amyloliquefaciens	Bacillota	OTHER	PredHel=0	Topology=o	GCF_000204275.1	ftp://ftp.ncbi.nlm.nih.gov/genomes/all/GCF/000/204/275/GCF_000204275.1_ASM20427v1
WP_041915624.1	S9 family peptidase	Bacillus amyloliquefaciens	Bacillota	OTHER	PredHel=0	Topology=o	GCF_027942375.1	ftp://ftp.ncbi.nlm.nih.gov/genomes/all/GCF/027/942/375/GCF_027942375.1_ASM2794237v1
WP_125122368.1	prolyl oligopeptidase family serine peptidase	Bacillus amyloliquefaciens	Bacillota	OTHER	PredHel=0	Topology=o	GCF_003868675.1	ftp://ftp.ncbi.nlm.nih.gov/genomes/all/GCF/003/868/675/GCF_003868675.1_ASM386867v1
WP_125123131.1	prolyl oligopeptidase family serine peptidase	Bacillus amyloliquefaciens	Bacillota	OTHER	PredHel=0	Topology=o	GCF_003868675.1	ftp://ftp.ncbi.nlm.nih.gov/genomes/all/GCF/003/868/675/GCF_003868675.1_ASM386867v1
WP_125123184.1	S9 family peptidase	Bacillus amyloliquefaciens	Bacillota	OTHER	PredHel=0	Topology=o	GCF_003868675.1	ftp://ftp.ncbi.nlm.nih.gov/genomes/all/GCF/003/868/675/GCF_003868675.1_ASM386867v1
WP_109567148.1	prolyl oligopeptidase family serine peptidase	Bacillus amyloliquefaciens	Bacillota	OTHER	PredHel=0	Topology=o	GCF_003149715.1	ftp://ftp.ncbi.nlm.nih.gov/genomes/all/GCF/003/149/715/GCF_003149715.1_ASM314971v1
WP_109567175.1	S9 family peptidase	Bacillus amyloliquefaciens	Bacillota	OTHER	PredHel=0	Topology=o	GCF_003149715.1	ftp://ftp.ncbi.nlm.nih.gov/genomes/all/GCF/003/149/715/GCF_003149715.1_ASM314971v1
WP_065981148.1	prolyl oligopeptidase family serine peptidase	Bacillus amyloliquefaciens	Bacillota	OTHER	PredHel=0	Topology=o	GCF_001705195.1	ftp://ftp.ncbi.nlm.nih.gov/genomes/all/GCF/001/705/195/GCF_001705195.1_ASM170519v1
WP_065982140.1	prolyl oligopeptidase family serine peptidase	Bacillus amyloliquefaciens	Bacillota	OTHER	PredHel=0	Topology=o	GCF_001705195.1	ftp://ftp.ncbi.nlm.nih.gov/genomes/all/GCF/001/705/195/GCF_001705195.1_ASM170519v1
WP_065982917.1	S9 family peptidase	Bacillus amyloliquefaciens	Bacillota	OTHER	PredHel=0	Topology=o	GCF_001705195.1	ftp://ftp.ncbi.nlm.nih.gov/genomes/all/GCF/001/705/195/GCF_001705195.1_ASM170519v1
WP_151296121.1	S9 family peptidase	Bacillus amyloliquefaciens	Bacillota	OTHER	PredHel=0	Topology=o	GCF_008245105.1	ftp://ftp.ncbi.nlm.nih.gov/genomes/all/GCF/008/245/105/GCF_008245105.1_ASM824510v1
WP_065521705.1	prolyl oligopeptidase family serine peptidase	Bacillus amyloliquefaciens	Bacillota	OTHER	PredHel=0	Topology=o	GCF_025758105.1	ftp://ftp.ncbi.nlm.nih.gov/genomes/all/GCF/025/758/105/GCF_025758105.1_ASM2575810v1
WP_065521705.1	prolyl oligopeptidase family serine peptidase	Bacillus amyloliquefaciens	Bacillota	OTHER	PredHel=0	Topology=o	GCF_002209305.1	ftp://ftp.ncbi.nlm.nih.gov/genomes/all/GCF/002/209/305/GCF_002209305.1_ASM220930v1
WP_088613311.1	prolyl oligopeptidase family serine peptidase	Bacillus amyloliquefaciens	Bacillota	OTHER	PredHel=0	Topology=o	GCF_025758105.1	ftp://ftp.ncbi.nlm.nih.gov/genomes/all/GCF/025/758/105/GCF_025758105.1_ASM2575810v1
WP_088613311.1	prolyl oligopeptidase family serine peptidase	Bacillus amyloliquefaciens	Bacillota	OTHER	PredHel=0	Topology=o	GCF_002209305.1	ftp://ftp.ncbi.nlm.nih.gov/genomes/all/GCF/002/209/305/GCF_002209305.1_ASM220930v1
WP_088613380.1	S9 family peptidase	Bacillus amyloliquefaciens	Bacillota	OTHER	PredHel=0	Topology=o	GCF_025758105.1	ftp://ftp.ncbi.nlm.nih.gov/genomes/all/GCF/025/758/105/GCF_025758105.1_ASM2575810v1
WP_088613380.1	S9 family peptidase	Bacillus amyloliquefaciens	Bacillota	OTHER	PredHel=0	Topology=o	GCF_002209305.1	ftp://ftp.ncbi.nlm.nih.gov/genomes/all/GCF/002/209/305/GCF_002209305.1_ASM220930v1
WP_193350723.1	S9 family peptidase	Bacillus amyloliquefaciens	Bacillota	OTHER	PredHel=0	Topology=o	GCF_014930895.1	ftp://ftp.ncbi.nlm.nih.gov/genomes/all/GCF/014/930/895/GCF_014930895.1_ASM1493089v1
WP_193351565.1	prolyl oligopeptidase family serine peptidase	Bacillus amyloliquefaciens	Bacillota	OTHER	PredHel=0	Topology=o	GCF_014930895.1	ftp://ftp.ncbi.nlm.nih.gov/genomes/all/GCF/014/930/895/GCF_014930895.1_ASM1493089v1
WP_192452941.1	prolyl oligopeptidase family serine peptidase	Bacillus amyloliquefaciens	Bacillota	OTHER	PredHel=0	Topology=o	GCF_014854735.1	ftp://ftp.ncbi.nlm.nih.gov/genomes/all/GCF/014/854/735/GCF_014854735.1_ASM1485473v1
WP_241457660.1	S9 family peptidase	Bacillus amyloliquefaciens	Bacillota	OTHER	PredHel=0	Topology=o	GCF_022559645.1	ftp://ftp.ncbi.nlm.nih.gov/genomes/all/GCF/022/559/645/GCF_022559645.1_ASM2255964v1
WP_174532423.1	S9 family peptidase	Bacillus amyloliquefaciens	Bacillota	OTHER	PredHel=0	Topology=o	GCF_013341255.1	ftp://ftp.ncbi.nlm.nih.gov/genomes/all/GCF/013/341/255/GCF_013341255.1_ASM1334125v1
WP_015387766.1	MULTISPECIES: S9 family peptidase	Bacillus amyloliquefaciens group	Bacillota	OTHER	PredHel=0	Topology=o	GCF_001536925.1	ftp://ftp.ncbi.nlm.nih.gov/genomes/all/GCF/001/536/925/GCF_001536925.1_BMC_PRJEB12378v1
WP_015387766.1	MULTISPECIES: S9 family peptidase	Bacillus amyloliquefaciens group	Bacillota	OTHER	PredHel=0	Topology=o	GCF_018363035.1	ftp://ftp.ncbi.nlm.nih.gov/genomes/all/GCF/018/363/035/GCF_018363035.1_ASM1836303v1
WP_015387766.1	MULTISPECIES: S9 family peptidase	Bacillus amyloliquefaciens group	Bacillota	OTHER	PredHel=0	Topology=o	GCF_001586105.1	ftp://ftp.ncbi.nlm.nih.gov/genomes/all/GCF/001/586/105/GCF_001586105.1_ASM158610v1
WP_015387766.1	MULTISPECIES: S9 family peptidase	Bacillus amyloliquefaciens group	Bacillota	OTHER	PredHel=0	Topology=o	GCF_000242855.2	ftp://ftp.ncbi.nlm.nih.gov/genomes/all/GCF/000/242/855/GCF_000242855.2_ASM24285v2
WP_015387766.1	MULTISPECIES: S9 family peptidase	Bacillus amyloliquefaciens group	Bacillota	OTHER	PredHel=0	Topology=o	GCF_016065635.1	ftp://ftp.ncbi.nlm.nih.gov/genomes/all/GCF/016/065/635/GCF_016065635.1_ASM1606563v1
WP_015387766.1	MULTISPECIES: S9 family peptidase	Bacillus amyloliquefaciens group	Bacillota	OTHER	PredHel=0	Topology=o	GCF_017948225.1	ftp://ftp.ncbi.nlm.nih.gov/genomes/all/GCF/017/948/225/GCF_017948225.1_ASM1794822v1
WP_021493977.1	MULTISPECIES: S9 family peptidase	Bacillus amyloliquefaciens group	Bacillota	OTHER	PredHel=0	Topology=o	GCF_003667745.1	ftp://ftp.ncbi.nlm.nih.gov/genomes/all/GCF/003/667/745/GCF_003667745.1_ASM366774v1
WP_021493977.1	MULTISPECIES: S9 family peptidase	Bacillus amyloliquefaciens group	Bacillota	OTHER	PredHel=0	Topology=o	GCF_019880425.1	ftp://ftp.ncbi.nlm.nih.gov/genomes/all/GCF/019/880/425/GCF_019880425.1_ASM1988042v1
WP_021493977.1	MULTISPECIES: S9 family peptidase	Bacillus amyloliquefaciens group	Bacillota	OTHER	PredHel=0	Topology=o	GCF_004101805.1	ftp://ftp.ncbi.nlm.nih.gov/genomes/all/GCF/004/101/805/GCF_004101805.1_ASM410180v1
WP_021493977.1	MULTISPECIES: S9 family peptidase	Bacillus amyloliquefaciens group	Bacillota	OTHER	PredHel=0	Topology=o	GCF_014048285.1	ftp://ftp.ncbi.nlm.nih.gov/genomes/all/GCF/014/048/285/GCF_014048285.1_ASM1404828v1
WP_021493977.1	MULTISPECIES: S9 family peptidase	Bacillus amyloliquefaciens group	Bacillota	OTHER	PredHel=0	Topology=o	GCF_014792065.1	ftp://ftp.ncbi.nlm.nih.gov/genomes/all/GCF/014/792/065/GCF_014792065.1_ASM1479206v1
WP_021494495.1	MULTISPECIES: prolyl oligopeptidase family serine peptidase	Bacillus amyloliquefaciens group	Bacillota	OTHER	PredHel=0	Topology=o	GCF_003667745.1	ftp://ftp.ncbi.nlm.nih.gov/genomes/all/GCF/003/667/745/GCF_003667745.1_ASM366774v1
WP_021494967.1	MULTISPECIES: prolyl oligopeptidase family serine peptidase	Bacillus amyloliquefaciens group	Bacillota	OTHER	PredHel=0	Topology=o	GCF_003667745.1	ftp://ftp.ncbi.nlm.nih.gov/genomes/all/GCF/003/667/745/GCF_003667745.1_ASM366774v1
WP_021494967.1	MULTISPECIES: prolyl oligopeptidase family serine peptidase	Bacillus amyloliquefaciens group	Bacillota	OTHER	PredHel=0	Topology=o	GCF_019880485.1	ftp://ftp.ncbi.nlm.nih.gov/genomes/all/GCF/019/880/485/GCF_019880485.1_ASM1988048v1
WP_020956243.1	MULTISPECIES: prolyl oligopeptidase family serine peptidase	Bacillus amyloliquefaciens group	Bacillota	OTHER	PredHel=0	Topology=o	GCF_000455585.1	ftp://ftp.ncbi.nlm.nih.gov/genomes/all/GCF/000/455/585/GCF_000455585.1_ucmb5113v1
WP_020956243.1	MULTISPECIES: prolyl oligopeptidase family serine peptidase	Bacillus amyloliquefaciens group	Bacillota	OTHER	PredHel=0	Topology=o	GCF_006489275.1	ftp://ftp.ncbi.nlm.nih.gov/genomes/all/GCF/006/489/275/GCF_006489275.1_ASM648927v1
WP_015387822.1	MULTISPECIES: prolyl oligopeptidase family serine peptidase	Bacillus amyloliquefaciens group	Bacillota	OTHER	PredHel=0	Topology=o	GCF_027594525.1	ftp://ftp.ncbi.nlm.nih.gov/genomes/all/GCF/027/594/525/GCF_027594525.1_ASM2759452v1
WP_015387822.1	MULTISPECIES: prolyl oligopeptidase family serine peptidase	Bacillus amyloliquefaciens group	Bacillota	OTHER	PredHel=0	Topology=o	GCF_018363035.1	ftp://ftp.ncbi.nlm.nih.gov/genomes/all/GCF/018/363/035/GCF_018363035.1_ASM1836303v1
WP_015387822.1	MULTISPECIES: prolyl oligopeptidase family serine peptidase	Bacillus amyloliquefaciens group	Bacillota	OTHER	PredHel=0	Topology=o	GCF_001586105.1	ftp://ftp.ncbi.nlm.nih.gov/genomes/all/GCF/001/586/105/GCF_001586105.1_ASM158610v1
WP_015387822.1	MULTISPECIES: prolyl oligopeptidase family serine peptidase	Bacillus amyloliquefaciens group	Bacillota	OTHER	PredHel=0	Topology=o	GCF_003390415.1	ftp://ftp.ncbi.nlm.nih.gov/genomes/all/GCF/003/390/415/GCF_003390415.1_ASM339041v1
WP_015387822.1	MULTISPECIES: prolyl oligopeptidase family serine peptidase	Bacillus amyloliquefaciens group	Bacillota	OTHER	PredHel=0	Topology=o	GCF_000242855.2	ftp://ftp.ncbi.nlm.nih.gov/genomes/all/GCF/000/242/855/GCF_000242855.2_ASM24285v2
WP_015387822.1	MULTISPECIES: prolyl oligopeptidase family serine peptidase	Bacillus amyloliquefaciens group	Bacillota	OTHER	PredHel=0	Topology=o	GCF_023823735.1	ftp://ftp.ncbi.nlm.nih.gov/genomes/all/GCF/023/823/735/GCF_023823735.1_ASM2382373v1
WP_015387822.1	MULTISPECIES: prolyl oligopeptidase family serine peptidase	Bacillus amyloliquefaciens group	Bacillota	OTHER	PredHel=0	Topology=o	GCF_016065635.1	ftp://ftp.ncbi.nlm.nih.gov/genomes/all/GCF/016/065/635/GCF_016065635.1_ASM1606563v1
WP_015387822.1	MULTISPECIES: prolyl oligopeptidase family serine peptidase	Bacillus amyloliquefaciens group	Bacillota	OTHER	PredHel=0	Topology=o	GCF_023823715.1	ftp://ftp.ncbi.nlm.nih.gov/genomes/all/GCF/023/823/715/GCF_023823715.1_ASM2382371v1
WP_057080101.1	MULTISPECIES: prolyl oligopeptidase family serine peptidase	Bacillus amyloliquefaciens group	Bacillota	OTHER	PredHel=0	Topology=o	GCF_027594525.1	ftp://ftp.ncbi.nlm.nih.gov/genomes/all/GCF/027/594/525/GCF_027594525.1_ASM2759452v1
WP_057080101.1	MULTISPECIES: prolyl oligopeptidase family serine peptidase	Bacillus amyloliquefaciens group	Bacillota	OTHER	PredHel=0	Topology=o	GCF_012275165.1	ftp://ftp.ncbi.nlm.nih.gov/genomes/all/GCF/012/275/165/GCF_012275165.1_ASM1227516v1
WP_057080101.1	MULTISPECIES: prolyl oligopeptidase family serine peptidase	Bacillus amyloliquefaciens group	Bacillota	OTHER	PredHel=0	Topology=o	GCF_024610615.1	ftp://ftp.ncbi.nlm.nih.gov/genomes/all/GCF/024/610/615/GCF_024610615.1_ASM2461061v1
WP_057080101.1	MULTISPECIES: prolyl oligopeptidase family serine peptidase	Bacillus amyloliquefaciens group	Bacillota	OTHER	PredHel=0	Topology=o	GCF_006965525.1	ftp://ftp.ncbi.nlm.nih.gov/genomes/all/GCF/006/965/525/GCF_006965525.1_ASM696552v1
WP_057080101.1	MULTISPECIES: prolyl oligopeptidase family serine peptidase	Bacillus amyloliquefaciens group	Bacillota	OTHER	PredHel=0	Topology=o	GCF_001483885.1	ftp://ftp.ncbi.nlm.nih.gov/genomes/all/GCF/001/483/885/GCF_001483885.1_ASM148388v1
WP_057080101.1	MULTISPECIES: prolyl oligopeptidase family serine peptidase	Bacillus amyloliquefaciens group	Bacillota	OTHER	PredHel=0	Topology=o	GCF_023920185.1	ftp://ftp.ncbi.nlm.nih.gov/genomes/all/GCF/023/920/185/GCF_023920185.1_ASM2392018v1
WP_057080101.1	MULTISPECIES: prolyl oligopeptidase family serine peptidase	Bacillus amyloliquefaciens group	Bacillota	OTHER	PredHel=0	Topology=o	GCF_020911825.1	ftp://ftp.ncbi.nlm.nih.gov/genomes/all/GCF/020/911/825/GCF_020911825.1_ASM2091182v1
WP_057080101.1	MULTISPECIES: prolyl oligopeptidase family serine peptidase	Bacillus amyloliquefaciens group	Bacillota	OTHER	PredHel=0	Topology=o	GCF_015239615.1	ftp://ftp.ncbi.nlm.nih.gov/genomes/all/GCF/015/239/615/GCF_015239615.1_ASM1523961v1
WP_057080101.1	MULTISPECIES: prolyl oligopeptidase family serine peptidase	Bacillus amyloliquefaciens group	Bacillota	OTHER	PredHel=0	Topology=o	GCF_020311635.1	ftp://ftp.ncbi.nlm.nih.gov/genomes/all/GCF/020/311/635/GCF_020311635.1_ASM2031163v1
WP_057080101.1	MULTISPECIES: prolyl oligopeptidase family serine peptidase	Bacillus amyloliquefaciens group	Bacillota	OTHER	PredHel=0	Topology=o	GCF_019720775.1	ftp://ftp.ncbi.nlm.nih.gov/genomes/all/GCF/019/720/775/GCF_019720775.1_ASM1972077v1
WP_057080101.1	MULTISPECIES: prolyl oligopeptidase family serine peptidase	Bacillus amyloliquefaciens group	Bacillota	OTHER	PredHel=0	Topology=o	GCF_003390415.1	ftp://ftp.ncbi.nlm.nih.gov/genomes/all/GCF/003/390/415/GCF_003390415.1_ASM339041v1
WP_057080101.1	MULTISPECIES: prolyl oligopeptidase family serine peptidase	Bacillus amyloliquefaciens group	Bacillota	OTHER	PredHel=0	Topology=o	GCF_017742975.1	ftp://ftp.ncbi.nlm.nih.gov/genomes/all/GCF/017/742/975/GCF_017742975.1_ASM1774297v1
WP_057080101.1	MULTISPECIES: prolyl oligopeptidase family serine peptidase	Bacillus amyloliquefaciens group	Bacillota	OTHER	PredHel=0	Topology=o	GCF_009914175.1	ftp://ftp.ncbi.nlm.nih.gov/genomes/all/GCF/009/914/175/GCF_009914175.1_ASM991417v1
WP_057080101.1	MULTISPECIES: prolyl oligopeptidase family serine peptidase	Bacillus amyloliquefaciens group	Bacillota	OTHER	PredHel=0	Topology=o	GCF_018502525.1	ftp://ftp.ncbi.nlm.nih.gov/genomes/all/GCF/018/502/525/GCF_018502525.1_ASM1850252v1
WP_057080101.1	MULTISPECIES: prolyl oligopeptidase family serine peptidase	Bacillus amyloliquefaciens group	Bacillota	OTHER	PredHel=0	Topology=o	GCF_022494925.1	ftp://ftp.ncbi.nlm.nih.gov/genomes/all/GCF/022/494/925/GCF_022494925.1_ASM2249492v1
WP_057080101.1	MULTISPECIES: prolyl oligopeptidase family serine peptidase	Bacillus amyloliquefaciens group	Bacillota	OTHER	PredHel=0	Topology=o	GCF_023373485.1	ftp://ftp.ncbi.nlm.nih.gov/genomes/all/GCF/023/373/485/GCF_023373485.1_ASM2337348v1
WP_057080101.1	MULTISPECIES: prolyl oligopeptidase family serine peptidase	Bacillus amyloliquefaciens group	Bacillota	OTHER	PredHel=0	Topology=o	GCF_019551675.1	ftp://ftp.ncbi.nlm.nih.gov/genomes/all/GCF/019/551/675/GCF_019551675.1_ASM1955167v1
WP_057080101.1	MULTISPECIES: prolyl oligopeptidase family serine peptidase	Bacillus amyloliquefaciens group	Bacillota	OTHER	PredHel=0	Topology=o	GCF_001723585.1	ftp://ftp.ncbi.nlm.nih.gov/genomes/all/GCF/001/723/585/GCF_001723585.1_ASM172358v1
WP_069473568.1	MULTISPECIES: S9 family peptidase	Bacillus amyloliquefaciens group	Bacillota	OTHER	PredHel=0	Topology=o	GCF_012275165.1	ftp://ftp.ncbi.nlm.nih.gov/genomes/all/GCF/012/275/165/GCF_012275165.1_ASM1227516v1
WP_069473568.1	MULTISPECIES: S9 family peptidase	Bacillus amyloliquefaciens group	Bacillota	OTHER	PredHel=0	Topology=o	GCF_015239615.1	ftp://ftp.ncbi.nlm.nih.gov/genomes/all/GCF/015/239/615/GCF_015239615.1_ASM1523961v1
WP_069473568.1	MULTISPECIES: S9 family peptidase	Bacillus amyloliquefaciens group	Bacillota	OTHER	PredHel=0	Topology=o	GCF_018502525.1	ftp://ftp.ncbi.nlm.nih.gov/genomes/all/GCF/018/502/525/GCF_018502525.1_ASM1850252v1
WP_069473568.1	MULTISPECIES: S9 family peptidase	Bacillus amyloliquefaciens group	Bacillota	OTHER	PredHel=0	Topology=o	GCF_022494925.1	ftp://ftp.ncbi.nlm.nih.gov/genomes/all/GCF/022/494/925/GCF_022494925.1_ASM2249492v1
WP_069473568.1	MULTISPECIES: S9 family peptidase	Bacillus amyloliquefaciens group	Bacillota	OTHER	PredHel=0	Topology=o	GCF_019551675.1	ftp://ftp.ncbi.nlm.nih.gov/genomes/all/GCF/019/551/675/GCF_019551675.1_ASM1955167v1
WP_069473568.1	MULTISPECIES: S9 family peptidase	Bacillus amyloliquefaciens group	Bacillota	OTHER	PredHel=0	Topology=o	GCF_001723585.1	ftp://ftp.ncbi.nlm.nih.gov/genomes/all/GCF/001/723/585/GCF_001723585.1_ASM172358v1
WP_042635462.1	MULTISPECIES: S9 family peptidase	Bacillus amyloliquefaciens group	Bacillota	OTHER	PredHel=0	Topology=o	GCF_003149695.1	ftp://ftp.ncbi.nlm.nih.gov/genomes/all/GCF/003/149/695/GCF_003149695.1_ASM314969v1
WP_042635462.1	MULTISPECIES: S9 family peptidase	Bacillus amyloliquefaciens group	Bacillota	OTHER	PredHel=0	Topology=o	GCF_001593785.1	ftp://ftp.ncbi.nlm.nih.gov/genomes/all/GCF/001/593/785/GCF_001593785.1_ASM159378v1
WP_042635462.1	MULTISPECIES: S9 family peptidase	Bacillus amyloliquefaciens group	Bacillota	OTHER	PredHel=0	Topology=o	GCF_003312895.1	ftp://ftp.ncbi.nlm.nih.gov/genomes/all/GCF/003/312/895/GCF_003312895.1_ASM331289v1
WP_042635462.1	MULTISPECIES: S9 family peptidase	Bacillus amyloliquefaciens group	Bacillota	OTHER	PredHel=0	Topology=o	GCF_001023595.1	ftp://ftp.ncbi.nlm.nih.gov/genomes/all/GCF/001/023/595/GCF_001023595.1_ASM102359v1
WP_042635462.1	MULTISPECIES: S9 family peptidase	Bacillus amyloliquefaciens group	Bacillota	OTHER	PredHel=0	Topology=o	GCF_000835145.1	ftp://ftp.ncbi.nlm.nih.gov/genomes/all/GCF/000/835/145/GCF_000835145.1_ASM83514v1
WP_042635462.1	MULTISPECIES: S9 family peptidase	Bacillus amyloliquefaciens group	Bacillota	OTHER	PredHel=0	Topology=o	GCF_001854345.1	ftp://ftp.ncbi.nlm.nih.gov/genomes/all/GCF/001/854/345/GCF_001854345.1_ASM185434v1
WP_042635462.1	MULTISPECIES: S9 family peptidase	Bacillus amyloliquefaciens group	Bacillota	OTHER	PredHel=0	Topology=o	GCF_022488425.1	ftp://ftp.ncbi.nlm.nih.gov/genomes/all/GCF/022/488/425/GCF_022488425.1_ASM2248842v1
WP_061862505.1	MULTISPECIES: prolyl oligopeptidase family serine peptidase	Bacillus amyloliquefaciens group	Bacillota	OTHER	PredHel=0	Topology=o	GCF_003149695.1	ftp://ftp.ncbi.nlm.nih.gov/genomes/all/GCF/003/149/695/GCF_003149695.1_ASM314969v1
WP_061862505.1	MULTISPECIES: prolyl oligopeptidase family serine peptidase	Bacillus amyloliquefaciens group	Bacillota	OTHER	PredHel=0	Topology=o	GCF_001593785.1	ftp://ftp.ncbi.nlm.nih.gov/genomes/all/GCF/001/593/785/GCF_001593785.1_ASM159378v1
WP_058906319.1	MULTISPECIES: S9 family peptidase	Bacillus amyloliquefaciens group	Bacillota	OTHER	PredHel=0	Topology=o	GCF_024610615.1	ftp://ftp.ncbi.nlm.nih.gov/genomes/all/GCF/024/610/615/GCF_024610615.1_ASM2461061v1
WP_058906319.1	MULTISPECIES: S9 family peptidase	Bacillus amyloliquefaciens group	Bacillota	OTHER	PredHel=0	Topology=o	GCF_001483885.1	ftp://ftp.ncbi.nlm.nih.gov/genomes/all/GCF/001/483/885/GCF_001483885.1_ASM148388v1
WP_058906319.1	MULTISPECIES: S9 family peptidase	Bacillus amyloliquefaciens group	Bacillota	OTHER	PredHel=0	Topology=o	GCF_020911825.1	ftp://ftp.ncbi.nlm.nih.gov/genomes/all/GCF/020/911/825/GCF_020911825.1_ASM2091182v1
WP_003152248.1	MULTISPECIES: prolyl oligopeptidase family serine peptidase	Bacillus amyloliquefaciens group	Bacillota	OTHER	PredHel=0	Topology=o	GCF_002205715.1	ftp://ftp.ncbi.nlm.nih.gov/genomes/all/GCF/002/205/715/GCF_002205715.1_ASM220571v1
WP_003152248.1	MULTISPECIES: prolyl oligopeptidase family serine peptidase	Bacillus amyloliquefaciens group	Bacillota	OTHER	PredHel=0	Topology=o	GCF_023516175.1	ftp://ftp.ncbi.nlm.nih.gov/genomes/all/GCF/023/516/175/GCF_023516175.1_ASM2351617v1
WP_003152248.1	MULTISPECIES: prolyl oligopeptidase family serine peptidase	Bacillus amyloliquefaciens group	Bacillota	OTHER	PredHel=0	Topology=o	GCF_003047025.1	ftp://ftp.ncbi.nlm.nih.gov/genomes/all/GCF/003/047/025/GCF_003047025.1_ASM304702v1
WP_003152248.1	MULTISPECIES: prolyl oligopeptidase family serine peptidase	Bacillus amyloliquefaciens group	Bacillota	OTHER	PredHel=0	Topology=o	GCF_003047005.1	ftp://ftp.ncbi.nlm.nih.gov/genomes/all/GCF/003/047/005/GCF_003047005.1_ASM304700v1
WP_003152248.1	MULTISPECIES: prolyl oligopeptidase family serine peptidase	Bacillus amyloliquefaciens group	Bacillota	OTHER	PredHel=0	Topology=o	GCF_009914175.1	ftp://ftp.ncbi.nlm.nih.gov/genomes/all/GCF/009/914/175/GCF_009914175.1_ASM991417v1
WP_003152248.1	MULTISPECIES: prolyl oligopeptidase family serine peptidase	Bacillus amyloliquefaciens group	Bacillota	OTHER	PredHel=0	Topology=o	GCF_002238395.1	ftp://ftp.ncbi.nlm.nih.gov/genomes/all/GCF/002/238/395/GCF_002238395.1_ASM223839v1
WP_003152248.1	MULTISPECIES: prolyl oligopeptidase family serine peptidase	Bacillus amyloliquefaciens group	Bacillota	OTHER	PredHel=0	Topology=o	GCF_003047045.1	ftp://ftp.ncbi.nlm.nih.gov/genomes/all/GCF/003/047/045/GCF_003047045.1_ASM304704v1
WP_015239553.1	MULTISPECIES: prolyl oligopeptidase family serine peptidase	Bacillus amyloliquefaciens group	Bacillota	OTHER	PredHel=0	Topology=o	GCF_021233135.1	ftp://ftp.ncbi.nlm.nih.gov/genomes/all/GCF/021/233/135/GCF_021233135.1_ASM2123313v1
WP_015239553.1	MULTISPECIES: prolyl oligopeptidase family serine peptidase	Bacillus amyloliquefaciens group	Bacillota	OTHER	PredHel=0	Topology=o	GCF_019285615.1	ftp://ftp.ncbi.nlm.nih.gov/genomes/all/GCF/019/285/615/GCF_019285615.1_ASM1928561v1
WP_015239553.1	MULTISPECIES: prolyl oligopeptidase family serine peptidase	Bacillus amyloliquefaciens group	Bacillota	OTHER	PredHel=0	Topology=o	GCF_022385175.1	ftp://ftp.ncbi.nlm.nih.gov/genomes/all/GCF/022/385/175/GCF_022385175.1_ASM2238517v1
WP_015239553.1	MULTISPECIES: prolyl oligopeptidase family serine peptidase	Bacillus amyloliquefaciens group	Bacillota	OTHER	PredHel=0	Topology=o	GCF_024800625.1	ftp://ftp.ncbi.nlm.nih.gov/genomes/all/GCF/024/800/625/GCF_024800625.1_ASM2480062v1
WP_015239553.1	MULTISPECIES: prolyl oligopeptidase family serine peptidase	Bacillus amyloliquefaciens group	Bacillota	OTHER	PredHel=0	Topology=o	GCF_000319475.1	ftp://ftp.ncbi.nlm.nih.gov/genomes/all/GCF/000/319/475/GCF_000319475.1_ASM31947v1
WP_169510377.1	MULTISPECIES: S9 family peptidase	Bacillus amyloliquefaciens group	Bacillota	OTHER	PredHel=0	Topology=o	GCF_021233135.1	ftp://ftp.ncbi.nlm.nih.gov/genomes/all/GCF/021/233/135/GCF_021233135.1_ASM2123313v1
WP_169510377.1	MULTISPECIES: S9 family peptidase	Bacillus amyloliquefaciens group	Bacillota	OTHER	PredHel=0	Topology=o	GCF_019285615.1	ftp://ftp.ncbi.nlm.nih.gov/genomes/all/GCF/019/285/615/GCF_019285615.1_ASM1928561v1
WP_169510377.1	MULTISPECIES: S9 family peptidase	Bacillus amyloliquefaciens group	Bacillota	OTHER	PredHel=0	Topology=o	GCF_022385175.1	ftp://ftp.ncbi.nlm.nih.gov/genomes/all/GCF/022/385/175/GCF_022385175.1_ASM2238517v1
WP_169510377.1	MULTISPECIES: S9 family peptidase	Bacillus amyloliquefaciens group	Bacillota	OTHER	PredHel=0	Topology=o	GCF_024800625.1	ftp://ftp.ncbi.nlm.nih.gov/genomes/all/GCF/024/800/625/GCF_024800625.1_ASM2480062v1
WP_065180587.1	MULTISPECIES: prolyl oligopeptidase family serine peptidase	Bacillus amyloliquefaciens group	Bacillota	OTHER	PredHel=0	Topology=o	GCF_002944585.1	ftp://ftp.ncbi.nlm.nih.gov/genomes/all/GCF/002/944/585/GCF_002944585.1_ASM294458v1
WP_065180587.1	MULTISPECIES: prolyl oligopeptidase family serine peptidase	Bacillus amyloliquefaciens group	Bacillota	OTHER	PredHel=0	Topology=o	GCF_020150015.1	ftp://ftp.ncbi.nlm.nih.gov/genomes/all/GCF/020/150/015/GCF_020150015.1_ASM2015001v1
WP_065180587.1	MULTISPECIES: prolyl oligopeptidase family serine peptidase	Bacillus amyloliquefaciens group	Bacillota	OTHER	PredHel=0	Topology=o	GCF_027942435.1	ftp://ftp.ncbi.nlm.nih.gov/genomes/all/GCF/027/942/435/GCF_027942435.1_ASM2794243v1
WP_065180587.1	MULTISPECIES: prolyl oligopeptidase family serine peptidase	Bacillus amyloliquefaciens group	Bacillota	OTHER	PredHel=0	Topology=o	GCF_008824205.1	ftp://ftp.ncbi.nlm.nih.gov/genomes/all/GCF/008/824/205/GCF_008824205.1_ASM882420v1
WP_104842783.1	MULTISPECIES: S9 family peptidase	Bacillus amyloliquefaciens group	Bacillota	OTHER	PredHel=0	Topology=o	GCF_002944585.1	ftp://ftp.ncbi.nlm.nih.gov/genomes/all/GCF/002/944/585/GCF_002944585.1_ASM294458v1
WP_104842783.1	MULTISPECIES: S9 family peptidase	Bacillus amyloliquefaciens group	Bacillota	OTHER	PredHel=0	Topology=o	GCF_013875015.1	ftp://ftp.ncbi.nlm.nih.gov/genomes/all/GCF/013/875/015/GCF_013875015.1_ASM1387501v1
WP_104842783.1	MULTISPECIES: S9 family peptidase	Bacillus amyloliquefaciens group	Bacillota	OTHER	PredHel=0	Topology=o	GCF_008824205.1	ftp://ftp.ncbi.nlm.nih.gov/genomes/all/GCF/008/824/205/GCF_008824205.1_ASM882420v1
WP_069013182.1	MULTISPECIES: S9 family peptidase	Bacillus amyloliquefaciens group	Bacillota	OTHER	PredHel=0	Topology=o	GCF_018771665.1	ftp://ftp.ncbi.nlm.nih.gov/genomes/all/GCF/018/771/665/GCF_018771665.1_ASM1877166v1
WP_069013182.1	MULTISPECIES: S9 family peptidase	Bacillus amyloliquefaciens group	Bacillota	OTHER	PredHel=0	Topology=o	GCF_020162235.1	ftp://ftp.ncbi.nlm.nih.gov/genomes/all/GCF/020/162/235/GCF_020162235.1_ASM2016223v1
WP_100261690.1	MULTISPECIES: prolyl oligopeptidase family serine peptidase	Bacillus amyloliquefaciens group	Bacillota	OTHER	PredHel=0	Topology=o	GCF_017347625.1	ftp://ftp.ncbi.nlm.nih.gov/genomes/all/GCF/017/347/625/GCF_017347625.1_ASM1734762v1
WP_100261690.1	MULTISPECIES: prolyl oligopeptidase family serine peptidase	Bacillus amyloliquefaciens group	Bacillota	OTHER	PredHel=0	Topology=o	GCF_002796465.1	ftp://ftp.ncbi.nlm.nih.gov/genomes/all/GCF/002/796/465/GCF_002796465.1_ASM279646v1
WP_100261690.1	MULTISPECIES: prolyl oligopeptidase family serine peptidase	Bacillus amyloliquefaciens group	Bacillota	OTHER	PredHel=0	Topology=o	GCF_022492915.1	ftp://ftp.ncbi.nlm.nih.gov/genomes/all/GCF/022/492/915/GCF_022492915.1_ASM2249291v1
WP_100261690.1	MULTISPECIES: prolyl oligopeptidase family serine peptidase	Bacillus amyloliquefaciens group	Bacillota	OTHER	PredHel=0	Topology=o	GCF_013341255.1	ftp://ftp.ncbi.nlm.nih.gov/genomes/all/GCF/013/341/255/GCF_013341255.1_ASM1334125v1
WP_063174559.1	MULTISPECIES: S9 family peptidase	Bacillus amyloliquefaciens group	Bacillota	OTHER	PredHel=0	Topology=o	GCF_006965525.1	ftp://ftp.ncbi.nlm.nih.gov/genomes/all/GCF/006/965/525/GCF_006965525.1_ASM696552v1
WP_063174559.1	MULTISPECIES: S9 family peptidase	Bacillus amyloliquefaciens group	Bacillota	OTHER	PredHel=0	Topology=o	GCF_020311635.1	ftp://ftp.ncbi.nlm.nih.gov/genomes/all/GCF/020/311/635/GCF_020311635.1_ASM2031163v1
WP_063174559.1	MULTISPECIES: S9 family peptidase	Bacillus amyloliquefaciens group	Bacillota	OTHER	PredHel=0	Topology=o	GCF_019720775.1	ftp://ftp.ncbi.nlm.nih.gov/genomes/all/GCF/019/720/775/GCF_019720775.1_ASM1972077v1
WP_063174559.1	MULTISPECIES: S9 family peptidase	Bacillus amyloliquefaciens group	Bacillota	OTHER	PredHel=0	Topology=o	GCF_023373485.1	ftp://ftp.ncbi.nlm.nih.gov/genomes/all/GCF/023/373/485/GCF_023373485.1_ASM2337348v1
WP_159354504.1	MULTISPECIES: prolyl oligopeptidase family serine peptidase	Bacillus amyloliquefaciens group	Bacillota	OTHER	PredHel=0	Topology=o	GCF_009856975.1	ftp://ftp.ncbi.nlm.nih.gov/genomes/all/GCF/009/856/975/GCF_009856975.1_ASM985697v1
WP_038459717.1	MULTISPECIES: S9 family peptidase	Bacillus amyloliquefaciens group	Bacillota	OTHER	PredHel=0	Topology=o	GCF_003860445.1	ftp://ftp.ncbi.nlm.nih.gov/genomes/all/GCF/003/860/445/GCF_003860445.1_ASM386044v1
WP_038459717.1	MULTISPECIES: S9 family peptidase	Bacillus amyloliquefaciens group	Bacillota	OTHER	PredHel=0	Topology=o	GCF_019396925.1	ftp://ftp.ncbi.nlm.nih.gov/genomes/all/GCF/019/396/925/GCF_019396925.1_ASM1939692v1
WP_038459717.1	MULTISPECIES: S9 family peptidase	Bacillus amyloliquefaciens group	Bacillota	OTHER	PredHel=0	Topology=o	GCF_000685725.1	ftp://ftp.ncbi.nlm.nih.gov/genomes/all/GCF/000/685/725/GCF_000685725.1_ASM68572v1
WP_038459717.1	MULTISPECIES: S9 family peptidase	Bacillus amyloliquefaciens group	Bacillota	OTHER	PredHel=0	Topology=o	GCF_002764075.1	ftp://ftp.ncbi.nlm.nih.gov/genomes/all/GCF/002/764/075/GCF_002764075.1_ASM276407v1
WP_128574660.1	MULTISPECIES: S9 family peptidase	Bacillus amyloliquefaciens group	Bacillota	OTHER	PredHel=0	Topology=o	GCF_007923205.1	ftp://ftp.ncbi.nlm.nih.gov/genomes/all/GCF/007/923/205/GCF_007923205.1_ASM792320v1
WP_128574660.1	MULTISPECIES: S9 family peptidase	Bacillus amyloliquefaciens group	Bacillota	OTHER	PredHel=0	Topology=o	GCF_014495825.1	ftp://ftp.ncbi.nlm.nih.gov/genomes/all/GCF/014/495/825/GCF_014495825.1_ASM1449582v1
WP_128574660.1	MULTISPECIES: S9 family peptidase	Bacillus amyloliquefaciens group	Bacillota	OTHER	PredHel=0	Topology=o	GCF_009664145.1	ftp://ftp.ncbi.nlm.nih.gov/genomes/all/GCF/009/664/145/GCF_009664145.1_ASM966414v1
WP_061890797.1	MULTISPECIES: S9 family peptidase	Bacillus amyloliquefaciens group	Bacillota	OTHER	PredHel=0	Topology=o	GCF_016834435.1	ftp://ftp.ncbi.nlm.nih.gov/genomes/all/GCF/016/834/435/GCF_016834435.1_ASM1683443v1
WP_061890797.1	MULTISPECIES: S9 family peptidase	Bacillus amyloliquefaciens group	Bacillota	OTHER	PredHel=0	Topology=o	GCF_001596755.1	ftp://ftp.ncbi.nlm.nih.gov/genomes/all/GCF/001/596/755/GCF_001596755.1_ASM159675v1
WP_017418421.1	MULTISPECIES: prolyl oligopeptidase family serine peptidase	Bacillus amyloliquefaciens group	Bacillota	OTHER	PredHel=0	Topology=o	GCF_022313395.1	ftp://ftp.ncbi.nlm.nih.gov/genomes/all/GCF/022/313/395/GCF_022313395.1_ASM2231339v1
WP_017418421.1	MULTISPECIES: prolyl oligopeptidase family serine peptidase	Bacillus amyloliquefaciens group	Bacillota	OTHER	PredHel=0	Topology=o	GCF_014048385.1	ftp://ftp.ncbi.nlm.nih.gov/genomes/all/GCF/014/048/385/GCF_014048385.1_ASM1404838v1
WP_017418421.1	MULTISPECIES: prolyl oligopeptidase family serine peptidase	Bacillus amyloliquefaciens group	Bacillota	OTHER	PredHel=0	Topology=o	GCF_002201935.1	ftp://ftp.ncbi.nlm.nih.gov/genomes/all/GCF/002/201/935/GCF_002201935.1_ASM220193v1
WP_025285158.1	MULTISPECIES: prolyl oligopeptidase family serine peptidase	Bacillus amyloliquefaciens group	Bacillota	OTHER	PredHel=0	Topology=o	GCF_000583065.1	ftp://ftp.ncbi.nlm.nih.gov/genomes/all/GCF/000/583/065/GCF_000583065.1_ASM58306v1
WP_025285158.1	MULTISPECIES: prolyl oligopeptidase family serine peptidase	Bacillus amyloliquefaciens group	Bacillota	OTHER	PredHel=0	Topology=o	GCF_002741705.1	ftp://ftp.ncbi.nlm.nih.gov/genomes/all/GCF/002/741/705/GCF_002741705.1_ASM274170v1
WP_025285158.1	MULTISPECIES: prolyl oligopeptidase family serine peptidase	Bacillus amyloliquefaciens group	Bacillota	OTHER	PredHel=0	Topology=o	GCF_009914135.1	ftp://ftp.ncbi.nlm.nih.gov/genomes/all/GCF/009/914/135/GCF_009914135.1_ASM991413v1
WP_012117268.1	MULTISPECIES: prolyl oligopeptidase family serine peptidase	Bacillus amyloliquefaciens group	Bacillota	OTHER	PredHel=0	Topology=o	GCF_023573225.1	ftp://ftp.ncbi.nlm.nih.gov/genomes/all/GCF/023/573/225/GCF_023573225.1_ASM2357322v1
WP_012117268.1	MULTISPECIES: prolyl oligopeptidase family serine peptidase	Bacillus amyloliquefaciens group	Bacillota	OTHER	PredHel=0	Topology=o	GCF_013284785.2	ftp://ftp.ncbi.nlm.nih.gov/genomes/all/GCF/013/284/785/GCF_013284785.2_ASM1328478v2
WP_012117268.1	MULTISPECIES: prolyl oligopeptidase family serine peptidase	Bacillus amyloliquefaciens group	Bacillota	OTHER	PredHel=0	Topology=o	GCF_008808015.1	ftp://ftp.ncbi.nlm.nih.gov/genomes/all/GCF/008/808/015/GCF_008808015.1_ASM880801v1
WP_012117268.1	MULTISPECIES: prolyl oligopeptidase family serine peptidase	Bacillus amyloliquefaciens group	Bacillota	OTHER	PredHel=0	Topology=o	GCF_013348705.1	ftp://ftp.ncbi.nlm.nih.gov/genomes/all/GCF/013/348/705/GCF_013348705.1_ASM1334870v1
WP_012117268.1	MULTISPECIES: prolyl oligopeptidase family serine peptidase	Bacillus amyloliquefaciens group	Bacillota	OTHER	PredHel=0	Topology=o	GCF_018771705.1	ftp://ftp.ncbi.nlm.nih.gov/genomes/all/GCF/018/771/705/GCF_018771705.1_ASM1877170v1
WP_012117268.1	MULTISPECIES: prolyl oligopeptidase family serine peptidase	Bacillus amyloliquefaciens group	Bacillota	OTHER	PredHel=0	Topology=o	GCF_023115375.1	ftp://ftp.ncbi.nlm.nih.gov/genomes/all/GCF/023/115/375/GCF_023115375.1_ASM2311537v1
WP_012117268.1	MULTISPECIES: prolyl oligopeptidase family serine peptidase	Bacillus amyloliquefaciens group	Bacillota	OTHER	PredHel=0	Topology=o	GCF_008807995.1	ftp://ftp.ncbi.nlm.nih.gov/genomes/all/GCF/008/807/995/GCF_008807995.1_ASM880799v1
WP_012117268.1	MULTISPECIES: prolyl oligopeptidase family serine peptidase	Bacillus amyloliquefaciens group	Bacillota	OTHER	PredHel=0	Topology=o	GCF_008367895.1	ftp://ftp.ncbi.nlm.nih.gov/genomes/all/GCF/008/367/895/GCF_008367895.1_ASM836789v1
WP_012117268.1	MULTISPECIES: prolyl oligopeptidase family serine peptidase	Bacillus amyloliquefaciens group	Bacillota	OTHER	PredHel=0	Topology=o	GCF_023573205.1	ftp://ftp.ncbi.nlm.nih.gov/genomes/all/GCF/023/573/205/GCF_023573205.1_ASM2357320v1
WP_012117268.1	MULTISPECIES: prolyl oligopeptidase family serine peptidase	Bacillus amyloliquefaciens group	Bacillota	OTHER	PredHel=0	Topology=o	GCF_015999565.1	ftp://ftp.ncbi.nlm.nih.gov/genomes/all/GCF/015/999/565/GCF_015999565.1_ASM1599956v1
WP_012117268.1	MULTISPECIES: prolyl oligopeptidase family serine peptidase	Bacillus amyloliquefaciens group	Bacillota	OTHER	PredHel=0	Topology=o	GCF_023573245.1	ftp://ftp.ncbi.nlm.nih.gov/genomes/all/GCF/023/573/245/GCF_023573245.1_ASM2357324v1
WP_012117268.1	MULTISPECIES: prolyl oligopeptidase family serine peptidase	Bacillus amyloliquefaciens group	Bacillota	OTHER	PredHel=0	Topology=o	GCF_023573285.1	ftp://ftp.ncbi.nlm.nih.gov/genomes/all/GCF/023/573/285/GCF_023573285.1_ASM2357328v1
WP_012117268.1	MULTISPECIES: prolyl oligopeptidase family serine peptidase	Bacillus amyloliquefaciens group	Bacillota	OTHER	PredHel=0	Topology=o	GCF_000494835.1	ftp://ftp.ncbi.nlm.nih.gov/genomes/all/GCF/000/494/835/GCF_000494835.1_ASM49483v1
WP_012117268.1	MULTISPECIES: prolyl oligopeptidase family serine peptidase	Bacillus amyloliquefaciens group	Bacillota	OTHER	PredHel=0	Topology=o	GCF_000015785.2	ftp://ftp.ncbi.nlm.nih.gov/genomes/all/GCF/000/015/785/GCF_000015785.2_ASM1578v2
WP_012117268.1	MULTISPECIES: prolyl oligopeptidase family serine peptidase	Bacillus amyloliquefaciens group	Bacillota	OTHER	PredHel=0	Topology=o	GCF_022370935.1	ftp://ftp.ncbi.nlm.nih.gov/genomes/all/GCF/022/370/935/GCF_022370935.1_ASM2237093v1
WP_012117268.1	MULTISPECIES: prolyl oligopeptidase family serine peptidase	Bacillus amyloliquefaciens group	Bacillota	OTHER	PredHel=0	Topology=o	GCF_023573165.1	ftp://ftp.ncbi.nlm.nih.gov/genomes/all/GCF/023/573/165/GCF_023573165.1_ASM2357316v1
WP_012117268.1	MULTISPECIES: prolyl oligopeptidase family serine peptidase	Bacillus amyloliquefaciens group	Bacillota	OTHER	PredHel=0	Topology=o	GCF_023093915.1	ftp://ftp.ncbi.nlm.nih.gov/genomes/all/GCF/023/093/915/GCF_023093915.1_ASM2309391v1
WP_012117268.1	MULTISPECIES: prolyl oligopeptidase family serine peptidase	Bacillus amyloliquefaciens group	Bacillota	OTHER	PredHel=0	Topology=o	GCF_013285085.2	ftp://ftp.ncbi.nlm.nih.gov/genomes/all/GCF/013/285/085/GCF_013285085.2_ASM1328508v2
WP_012118255.1	MULTISPECIES: prolyl oligopeptidase family serine peptidase	Bacillus amyloliquefaciens group	Bacillota	OTHER	PredHel=0	Topology=o	GCF_023573225.1	ftp://ftp.ncbi.nlm.nih.gov/genomes/all/GCF/023/573/225/GCF_023573225.1_ASM2357322v1
WP_012118255.1	MULTISPECIES: prolyl oligopeptidase family serine peptidase	Bacillus amyloliquefaciens group	Bacillota	OTHER	PredHel=0	Topology=o	GCF_013284785.2	ftp://ftp.ncbi.nlm.nih.gov/genomes/all/GCF/013/284/785/GCF_013284785.2_ASM1328478v2
WP_012118255.1	MULTISPECIES: prolyl oligopeptidase family serine peptidase	Bacillus amyloliquefaciens group	Bacillota	OTHER	PredHel=0	Topology=o	GCF_008808015.1	ftp://ftp.ncbi.nlm.nih.gov/genomes/all/GCF/008/808/015/GCF_008808015.1_ASM880801v1
WP_012118255.1	MULTISPECIES: prolyl oligopeptidase family serine peptidase	Bacillus amyloliquefaciens group	Bacillota	OTHER	PredHel=0	Topology=o	GCF_013348705.1	ftp://ftp.ncbi.nlm.nih.gov/genomes/all/GCF/013/348/705/GCF_013348705.1_ASM1334870v1
WP_012118255.1	MULTISPECIES: prolyl oligopeptidase family serine peptidase	Bacillus amyloliquefaciens group	Bacillota	OTHER	PredHel=0	Topology=o	GCF_018771705.1	ftp://ftp.ncbi.nlm.nih.gov/genomes/all/GCF/018/771/705/GCF_018771705.1_ASM1877170v1
WP_012118255.1	MULTISPECIES: prolyl oligopeptidase family serine peptidase	Bacillus amyloliquefaciens group	Bacillota	OTHER	PredHel=0	Topology=o	GCF_023115375.1	ftp://ftp.ncbi.nlm.nih.gov/genomes/all/GCF/023/115/375/GCF_023115375.1_ASM2311537v1
WP_012118255.1	MULTISPECIES: prolyl oligopeptidase family serine peptidase	Bacillus amyloliquefaciens group	Bacillota	OTHER	PredHel=0	Topology=o	GCF_008807995.1	ftp://ftp.ncbi.nlm.nih.gov/genomes/all/GCF/008/807/995/GCF_008807995.1_ASM880799v1
WP_012118255.1	MULTISPECIES: prolyl oligopeptidase family serine peptidase	Bacillus amyloliquefaciens group	Bacillota	OTHER	PredHel=0	Topology=o	GCF_008367895.1	ftp://ftp.ncbi.nlm.nih.gov/genomes/all/GCF/008/367/895/GCF_008367895.1_ASM836789v1
WP_012118255.1	MULTISPECIES: prolyl oligopeptidase family serine peptidase	Bacillus amyloliquefaciens group	Bacillota	OTHER	PredHel=0	Topology=o	GCF_023573205.1	ftp://ftp.ncbi.nlm.nih.gov/genomes/all/GCF/023/573/205/GCF_023573205.1_ASM2357320v1
WP_012118255.1	MULTISPECIES: prolyl oligopeptidase family serine peptidase	Bacillus amyloliquefaciens group	Bacillota	OTHER	PredHel=0	Topology=o	GCF_015999565.1	ftp://ftp.ncbi.nlm.nih.gov/genomes/all/GCF/015/999/565/GCF_015999565.1_ASM1599956v1
WP_012118255.1	MULTISPECIES: prolyl oligopeptidase family serine peptidase	Bacillus amyloliquefaciens group	Bacillota	OTHER	PredHel=0	Topology=o	GCF_023573245.1	ftp://ftp.ncbi.nlm.nih.gov/genomes/all/GCF/023/573/245/GCF_023573245.1_ASM2357324v1
WP_012118255.1	MULTISPECIES: prolyl oligopeptidase family serine peptidase	Bacillus amyloliquefaciens group	Bacillota	OTHER	PredHel=0	Topology=o	GCF_023573285.1	ftp://ftp.ncbi.nlm.nih.gov/genomes/all/GCF/023/573/285/GCF_023573285.1_ASM2357328v1
WP_012118255.1	MULTISPECIES: prolyl oligopeptidase family serine peptidase	Bacillus amyloliquefaciens group	Bacillota	OTHER	PredHel=0	Topology=o	GCF_000494835.1	ftp://ftp.ncbi.nlm.nih.gov/genomes/all/GCF/000/494/835/GCF_000494835.1_ASM49483v1
WP_012118255.1	MULTISPECIES: prolyl oligopeptidase family serine peptidase	Bacillus amyloliquefaciens group	Bacillota	OTHER	PredHel=0	Topology=o	GCF_000015785.2	ftp://ftp.ncbi.nlm.nih.gov/genomes/all/GCF/000/015/785/GCF_000015785.2_ASM1578v2
WP_012118255.1	MULTISPECIES: prolyl oligopeptidase family serine peptidase	Bacillus amyloliquefaciens group	Bacillota	OTHER	PredHel=0	Topology=o	GCF_022370935.1	ftp://ftp.ncbi.nlm.nih.gov/genomes/all/GCF/022/370/935/GCF_022370935.1_ASM2237093v1
WP_012118255.1	MULTISPECIES: prolyl oligopeptidase family serine peptidase	Bacillus amyloliquefaciens group	Bacillota	OTHER	PredHel=0	Topology=o	GCF_023573165.1	ftp://ftp.ncbi.nlm.nih.gov/genomes/all/GCF/023/573/165/GCF_023573165.1_ASM2357316v1
WP_012118255.1	MULTISPECIES: prolyl oligopeptidase family serine peptidase	Bacillus amyloliquefaciens group	Bacillota	OTHER	PredHel=0	Topology=o	GCF_023093915.1	ftp://ftp.ncbi.nlm.nih.gov/genomes/all/GCF/023/093/915/GCF_023093915.1_ASM2309391v1
WP_012118255.1	MULTISPECIES: prolyl oligopeptidase family serine peptidase	Bacillus amyloliquefaciens group	Bacillota	OTHER	PredHel=0	Topology=o	GCF_013285085.2	ftp://ftp.ncbi.nlm.nih.gov/genomes/all/GCF/013/285/085/GCF_013285085.2_ASM1328508v2
WP_012118349.1	MULTISPECIES: S9 family peptidase	Bacillus amyloliquefaciens group	Bacillota	OTHER	PredHel=0	Topology=o	GCF_023573225.1	ftp://ftp.ncbi.nlm.nih.gov/genomes/all/GCF/023/573/225/GCF_023573225.1_ASM2357322v1
WP_012118349.1	MULTISPECIES: S9 family peptidase	Bacillus amyloliquefaciens group	Bacillota	OTHER	PredHel=0	Topology=o	GCF_013284785.2	ftp://ftp.ncbi.nlm.nih.gov/genomes/all/GCF/013/284/785/GCF_013284785.2_ASM1328478v2
WP_012118349.1	MULTISPECIES: S9 family peptidase	Bacillus amyloliquefaciens group	Bacillota	OTHER	PredHel=0	Topology=o	GCF_008808015.1	ftp://ftp.ncbi.nlm.nih.gov/genomes/all/GCF/008/808/015/GCF_008808015.1_ASM880801v1
WP_012118349.1	MULTISPECIES: S9 family peptidase	Bacillus amyloliquefaciens group	Bacillota	OTHER	PredHel=0	Topology=o	GCF_013348705.1	ftp://ftp.ncbi.nlm.nih.gov/genomes/all/GCF/013/348/705/GCF_013348705.1_ASM1334870v1
WP_012118349.1	MULTISPECIES: S9 family peptidase	Bacillus amyloliquefaciens group	Bacillota	OTHER	PredHel=0	Topology=o	GCF_018771705.1	ftp://ftp.ncbi.nlm.nih.gov/genomes/all/GCF/018/771/705/GCF_018771705.1_ASM1877170v1
WP_012118349.1	MULTISPECIES: S9 family peptidase	Bacillus amyloliquefaciens group	Bacillota	OTHER	PredHel=0	Topology=o	GCF_023115375.1	ftp://ftp.ncbi.nlm.nih.gov/genomes/all/GCF/023/115/375/GCF_023115375.1_ASM2311537v1
WP_012118349.1	MULTISPECIES: S9 family peptidase	Bacillus amyloliquefaciens group	Bacillota	OTHER	PredHel=0	Topology=o	GCF_008807995.1	ftp://ftp.ncbi.nlm.nih.gov/genomes/all/GCF/008/807/995/GCF_008807995.1_ASM880799v1
WP_012118349.1	MULTISPECIES: S9 family peptidase	Bacillus amyloliquefaciens group	Bacillota	OTHER	PredHel=0	Topology=o	GCF_008367895.1	ftp://ftp.ncbi.nlm.nih.gov/genomes/all/GCF/008/367/895/GCF_008367895.1_ASM836789v1
WP_012118349.1	MULTISPECIES: S9 family peptidase	Bacillus amyloliquefaciens group	Bacillota	OTHER	PredHel=0	Topology=o	GCF_023573205.1	ftp://ftp.ncbi.nlm.nih.gov/genomes/all/GCF/023/573/205/GCF_023573205.1_ASM2357320v1
WP_012118349.1	MULTISPECIES: S9 family peptidase	Bacillus amyloliquefaciens group	Bacillota	OTHER	PredHel=0	Topology=o	GCF_015999565.1	ftp://ftp.ncbi.nlm.nih.gov/genomes/all/GCF/015/999/565/GCF_015999565.1_ASM1599956v1
WP_012118349.1	MULTISPECIES: S9 family peptidase	Bacillus amyloliquefaciens group	Bacillota	OTHER	PredHel=0	Topology=o	GCF_023573245.1	ftp://ftp.ncbi.nlm.nih.gov/genomes/all/GCF/023/573/245/GCF_023573245.1_ASM2357324v1
WP_012118349.1	MULTISPECIES: S9 family peptidase	Bacillus amyloliquefaciens group	Bacillota	OTHER	PredHel=0	Topology=o	GCF_023573285.1	ftp://ftp.ncbi.nlm.nih.gov/genomes/all/GCF/023/573/285/GCF_023573285.1_ASM2357328v1
WP_012118349.1	MULTISPECIES: S9 family peptidase	Bacillus amyloliquefaciens group	Bacillota	OTHER	PredHel=0	Topology=o	GCF_000494835.1	ftp://ftp.ncbi.nlm.nih.gov/genomes/all/GCF/000/494/835/GCF_000494835.1_ASM49483v1
WP_012118349.1	MULTISPECIES: S9 family peptidase	Bacillus amyloliquefaciens group	Bacillota	OTHER	PredHel=0	Topology=o	GCF_000015785.2	ftp://ftp.ncbi.nlm.nih.gov/genomes/all/GCF/000/015/785/GCF_000015785.2_ASM1578v2
WP_012118349.1	MULTISPECIES: S9 family peptidase	Bacillus amyloliquefaciens group	Bacillota	OTHER	PredHel=0	Topology=o	GCF_022370935.1	ftp://ftp.ncbi.nlm.nih.gov/genomes/all/GCF/022/370/935/GCF_022370935.1_ASM2237093v1
WP_012118349.1	MULTISPECIES: S9 family peptidase	Bacillus amyloliquefaciens group	Bacillota	OTHER	PredHel=0	Topology=o	GCF_023573165.1	ftp://ftp.ncbi.nlm.nih.gov/genomes/all/GCF/023/573/165/GCF_023573165.1_ASM2357316v1
WP_012118349.1	MULTISPECIES: S9 family peptidase	Bacillus amyloliquefaciens group	Bacillota	OTHER	PredHel=0	Topology=o	GCF_023093915.1	ftp://ftp.ncbi.nlm.nih.gov/genomes/all/GCF/023/093/915/GCF_023093915.1_ASM2309391v1
WP_012118349.1	MULTISPECIES: S9 family peptidase	Bacillus amyloliquefaciens group	Bacillota	OTHER	PredHel=0	Topology=o	GCF_013285085.2	ftp://ftp.ncbi.nlm.nih.gov/genomes/all/GCF/013/285/085/GCF_013285085.2_ASM1328508v2
WP_039063571.1	MULTISPECIES: S9 family peptidase	Bacillus amyloliquefaciens group	Bacillota	OTHER	PredHel=0	Topology=o	GCF_016888865.1	ftp://ftp.ncbi.nlm.nih.gov/genomes/all/GCF/016/888/865/GCF_016888865.1_ASM1688886v1
WP_039063571.1	MULTISPECIES: S9 family peptidase	Bacillus amyloliquefaciens group	Bacillota	OTHER	PredHel=0	Topology=o	GCF_002237515.1	ftp://ftp.ncbi.nlm.nih.gov/genomes/all/GCF/002/237/515/GCF_002237515.1_ASM223751v1
WP_039063571.1	MULTISPECIES: S9 family peptidase	Bacillus amyloliquefaciens group	Bacillota	OTHER	PredHel=0	Topology=o	GCF_020971785.1	ftp://ftp.ncbi.nlm.nih.gov/genomes/all/GCF/020/971/785/GCF_020971785.1_ASM2097178v1
WP_039063571.1	MULTISPECIES: S9 family peptidase	Bacillus amyloliquefaciens group	Bacillota	OTHER	PredHel=0	Topology=o	GCF_000815275.2	ftp://ftp.ncbi.nlm.nih.gov/genomes/all/GCF/000/815/275/GCF_000815275.2_ASM81527v2
WP_039063571.1	MULTISPECIES: S9 family peptidase	Bacillus amyloliquefaciens group	Bacillota	OTHER	PredHel=0	Topology=o	GCF_002688525.1	ftp://ftp.ncbi.nlm.nih.gov/genomes/all/GCF/002/688/525/GCF_002688525.1_ASM268852v1
WP_029973817.1	MULTISPECIES: S9 family peptidase	Bacillus amyloliquefaciens group	Bacillota	OTHER	PredHel=0	Topology=o	GCF_023546985.1	ftp://ftp.ncbi.nlm.nih.gov/genomes/all/GCF/023/546/985/GCF_023546985.1_ASM2354698v1
WP_029973817.1	MULTISPECIES: S9 family peptidase	Bacillus amyloliquefaciens group	Bacillota	OTHER	PredHel=0	Topology=o	GCF_002893845.1	ftp://ftp.ncbi.nlm.nih.gov/genomes/all/GCF/002/893/845/GCF_002893845.1_ASM289384v1
WP_029973817.1	MULTISPECIES: S9 family peptidase	Bacillus amyloliquefaciens group	Bacillota	OTHER	PredHel=0	Topology=o	GCF_022700875.1	ftp://ftp.ncbi.nlm.nih.gov/genomes/all/GCF/022/700/875/GCF_022700875.1_ASM2270087v1
WP_029973817.1	MULTISPECIES: S9 family peptidase	Bacillus amyloliquefaciens group	Bacillota	OTHER	PredHel=0	Topology=o	GCF_002761535.1	ftp://ftp.ncbi.nlm.nih.gov/genomes/all/GCF/002/761/535/GCF_002761535.1_ASM276153v1
WP_029974117.1	MULTISPECIES: prolyl oligopeptidase family serine peptidase	Bacillus amyloliquefaciens group	Bacillota	OTHER	PredHel=0	Topology=o	GCF_023546985.1	ftp://ftp.ncbi.nlm.nih.gov/genomes/all/GCF/023/546/985/GCF_023546985.1_ASM2354698v1
WP_029974117.1	MULTISPECIES: prolyl oligopeptidase family serine peptidase	Bacillus amyloliquefaciens group	Bacillota	OTHER	PredHel=0	Topology=o	GCF_002893845.1	ftp://ftp.ncbi.nlm.nih.gov/genomes/all/GCF/002/893/845/GCF_002893845.1_ASM289384v1
WP_029974117.1	MULTISPECIES: prolyl oligopeptidase family serine peptidase	Bacillus amyloliquefaciens group	Bacillota	OTHER	PredHel=0	Topology=o	GCF_002761535.1	ftp://ftp.ncbi.nlm.nih.gov/genomes/all/GCF/002/761/535/GCF_002761535.1_ASM276153v1
WP_060657591.1	MULTISPECIES: S9 family peptidase	Bacillus amyloliquefaciens group	Bacillota	OTHER	PredHel=0	Topology=o	GCF_022385235.1	ftp://ftp.ncbi.nlm.nih.gov/genomes/all/GCF/022/385/235/GCF_022385235.1_ASM2238523v1
WP_060657591.1	MULTISPECIES: S9 family peptidase	Bacillus amyloliquefaciens group	Bacillota	OTHER	PredHel=0	Topology=o	GCF_021495995.1	ftp://ftp.ncbi.nlm.nih.gov/genomes/all/GCF/021/495/995/GCF_021495995.1_ASM2149599v1
WP_106067975.1	MULTISPECIES: S9 family peptidase	Bacillus amyloliquefaciens group	Bacillota	OTHER	PredHel=0	Topology=o	GCF_027942435.1	ftp://ftp.ncbi.nlm.nih.gov/genomes/all/GCF/027/942/435/GCF_027942435.1_ASM2794243v1
WP_106067975.1	MULTISPECIES: S9 family peptidase	Bacillus amyloliquefaciens group	Bacillota	OTHER	PredHel=0	Topology=o	GCF_014048385.1	ftp://ftp.ncbi.nlm.nih.gov/genomes/all/GCF/014/048/385/GCF_014048385.1_ASM1404838v1
WP_106067975.1	MULTISPECIES: S9 family peptidase	Bacillus amyloliquefaciens group	Bacillota	OTHER	PredHel=0	Topology=o	GCF_002201935.1	ftp://ftp.ncbi.nlm.nih.gov/genomes/all/GCF/002/201/935/GCF_002201935.1_ASM220193v1
WP_063174193.1	MULTISPECIES: prolyl oligopeptidase family serine peptidase	Bacillus amyloliquefaciens group	Bacillota	OTHER	PredHel=0	Topology=o	GCF_024138575.1	ftp://ftp.ncbi.nlm.nih.gov/genomes/all/GCF/024/138/575/GCF_024138575.1_ASM2413857v1
WP_063174193.1	MULTISPECIES: prolyl oligopeptidase family serine peptidase	Bacillus amyloliquefaciens group	Bacillota	OTHER	PredHel=0	Topology=o	GCF_002845365.1	ftp://ftp.ncbi.nlm.nih.gov/genomes/all/GCF/002/845/365/GCF_002845365.1_ASM284536v1
WP_025650197.1	MULTISPECIES: S9 family peptidase	Bacillus amyloliquefaciens group	Bacillota	OTHER	PredHel=0	Topology=o	GCF_020149525.1	ftp://ftp.ncbi.nlm.nih.gov/genomes/all/GCF/020/149/525/GCF_020149525.1_ASM2014952v1
WP_025650197.1	MULTISPECIES: S9 family peptidase	Bacillus amyloliquefaciens group	Bacillota	OTHER	PredHel=0	Topology=o	GCF_001857985.1	ftp://ftp.ncbi.nlm.nih.gov/genomes/all/GCF/001/857/985/GCF_001857985.1_ASM185798v1
WP_136803749.1	MULTISPECIES: S9 family peptidase	Bacillus amyloliquefaciens group	Bacillota	OTHER	PredHel=0	Topology=o	GCF_008244925.1	ftp://ftp.ncbi.nlm.nih.gov/genomes/all/GCF/008/244/925/GCF_008244925.1_ASM824492v1
WP_160242267.1	MULTISPECIES: S9 family peptidase	Bacillus amyloliquefaciens group	Bacillota	OTHER	PredHel=0	Topology=o	GCF_009914135.1	ftp://ftp.ncbi.nlm.nih.gov/genomes/all/GCF/009/914/135/GCF_009914135.1_ASM991413v1
WP_076424474.1	MULTISPECIES: S9 family peptidase	Bacillus amyloliquefaciens group	Bacillota	OTHER	PredHel=0	Topology=o	GCF_014854735.1	ftp://ftp.ncbi.nlm.nih.gov/genomes/all/GCF/014/854/735/GCF_014854735.1_ASM1485473v1
WP_061860841.1	MULTISPECIES: S9 family peptidase	Bacillus amyloliquefaciens group	Bacillota	OTHER	PredHel=0	Topology=o	GCF_001593765.1	ftp://ftp.ncbi.nlm.nih.gov/genomes/all/GCF/001/593/765/GCF_001593765.1_ASM159376v1
WP_052827804.1	MULTISPECIES: S9 family peptidase	Bacillus amyloliquefaciens group	Bacillota	OTHER	PredHel=0	Topology=o	GCF_013694265.1	ftp://ftp.ncbi.nlm.nih.gov/genomes/all/GCF/013/694/265/GCF_013694265.1_ASM1369426v1
WP_063094488.1	MULTISPECIES: prolyl oligopeptidase family serine peptidase	Bacillus amyloliquefaciens group	Bacillota	OTHER	PredHel=0	Topology=o	GCF_019334525.1	ftp://ftp.ncbi.nlm.nih.gov/genomes/all/GCF/019/334/525/GCF_019334525.1_ASM1933452v1
WP_000868463.1	S9 family peptidase	Bacillus anthracis	Bacillota	OTHER	PredHel=0	Topology=o	GCF_022220585.1	ftp://ftp.ncbi.nlm.nih.gov/genomes/all/GCF/022/220/585/GCF_022220585.1_ASM2222058v1
WP_000868463.1	S9 family peptidase	Bacillus anthracis	Bacillota	OTHER	PredHel=0	Topology=o	GCF_009806635.1	ftp://ftp.ncbi.nlm.nih.gov/genomes/all/GCF/009/806/635/GCF_009806635.1_ASM980663v1
WP_000868463.1	S9 family peptidase	Bacillus anthracis	Bacillota	OTHER	PredHel=0	Topology=o	GCF_001683195.1	ftp://ftp.ncbi.nlm.nih.gov/genomes/all/GCF/001/683/195/GCF_001683195.1_ASM168319v1
WP_000868463.1	S9 family peptidase	Bacillus anthracis	Bacillota	OTHER	PredHel=0	Topology=o	GCF_000295695.2	ftp://ftp.ncbi.nlm.nih.gov/genomes/all/GCF/000/295/695/GCF_000295695.2_ASM29569v2
WP_000868463.1	S9 family peptidase	Bacillus anthracis	Bacillota	OTHER	PredHel=0	Topology=o	GCF_021390035.1	ftp://ftp.ncbi.nlm.nih.gov/genomes/all/GCF/021/390/035/GCF_021390035.1_ASM2139003v1
WP_000868463.1	S9 family peptidase	Bacillus anthracis	Bacillota	OTHER	PredHel=0	Topology=o	GCF_024396795.1	ftp://ftp.ncbi.nlm.nih.gov/genomes/all/GCF/024/396/795/GCF_024396795.1_ASM2439679v1
WP_000868463.1	S9 family peptidase	Bacillus anthracis	Bacillota	OTHER	PredHel=0	Topology=o	GCF_003227955.1	ftp://ftp.ncbi.nlm.nih.gov/genomes/all/GCF/003/227/955/GCF_003227955.1_ASM322795v1
WP_000868463.1	S9 family peptidase	Bacillus anthracis	Bacillota	OTHER	PredHel=0	Topology=o	GCF_001654475.1	ftp://ftp.ncbi.nlm.nih.gov/genomes/all/GCF/001/654/475/GCF_001654475.1_ASM165447v1
WP_000868463.1	S9 family peptidase	Bacillus anthracis	Bacillota	OTHER	PredHel=0	Topology=o	GCF_022220565.1	ftp://ftp.ncbi.nlm.nih.gov/genomes/all/GCF/022/220/565/GCF_022220565.1_ASM2222056v1
WP_000868463.1	S9 family peptidase	Bacillus anthracis	Bacillota	OTHER	PredHel=0	Topology=o	GCF_001683255.1	ftp://ftp.ncbi.nlm.nih.gov/genomes/all/GCF/001/683/255/GCF_001683255.1_ASM168325v1
WP_000868463.1	S9 family peptidase	Bacillus anthracis	Bacillota	OTHER	PredHel=0	Topology=o	GCF_022220625.1	ftp://ftp.ncbi.nlm.nih.gov/genomes/all/GCF/022/220/625/GCF_022220625.1_ASM2222062v1
WP_000868463.1	S9 family peptidase	Bacillus anthracis	Bacillota	OTHER	PredHel=0	Topology=o	GCF_000512835.2	ftp://ftp.ncbi.nlm.nih.gov/genomes/all/GCF/000/512/835/GCF_000512835.2_ASM51283v2
WP_000868463.1	S9 family peptidase	Bacillus anthracis	Bacillota	OTHER	PredHel=0	Topology=o	GCF_022220605.1	ftp://ftp.ncbi.nlm.nih.gov/genomes/all/GCF/022/220/605/GCF_022220605.1_ASM2222060v1
WP_000868463.1	S9 family peptidase	Bacillus anthracis	Bacillota	OTHER	PredHel=0	Topology=o	GCF_009806695.1	ftp://ftp.ncbi.nlm.nih.gov/genomes/all/GCF/009/806/695/GCF_009806695.1_ASM980669v1
WP_000868463.1	S9 family peptidase	Bacillus anthracis	Bacillota	OTHER	PredHel=0	Topology=o	GCF_022221305.1	ftp://ftp.ncbi.nlm.nih.gov/genomes/all/GCF/022/221/305/GCF_022221305.1_ASM2222130v1
WP_000868463.1	S9 family peptidase	Bacillus anthracis	Bacillota	OTHER	PredHel=0	Topology=o	GCF_022221205.1	ftp://ftp.ncbi.nlm.nih.gov/genomes/all/GCF/022/221/205/GCF_022221205.1_ASM2222120v1
WP_000868463.1	S9 family peptidase	Bacillus anthracis	Bacillota	OTHER	PredHel=0	Topology=o	GCF_009806675.1	ftp://ftp.ncbi.nlm.nih.gov/genomes/all/GCF/009/806/675/GCF_009806675.1_ASM980667v1
WP_000868463.1	S9 family peptidase	Bacillus anthracis	Bacillota	OTHER	PredHel=0	Topology=o	GCF_000832505.1	ftp://ftp.ncbi.nlm.nih.gov/genomes/all/GCF/000/832/505/GCF_000832505.1_ASM83250v1
WP_000868463.1	S9 family peptidase	Bacillus anthracis	Bacillota	OTHER	PredHel=0	Topology=o	GCF_000832665.1	ftp://ftp.ncbi.nlm.nih.gov/genomes/all/GCF/000/832/665/GCF_000832665.1_ASM83266v1
WP_000868463.1	S9 family peptidase	Bacillus anthracis	Bacillota	OTHER	PredHel=0	Topology=o	GCF_009806655.1	ftp://ftp.ncbi.nlm.nih.gov/genomes/all/GCF/009/806/655/GCF_009806655.1_ASM980665v1
WP_000868463.1	S9 family peptidase	Bacillus anthracis	Bacillota	OTHER	PredHel=0	Topology=o	GCF_022220645.1	ftp://ftp.ncbi.nlm.nih.gov/genomes/all/GCF/022/220/645/GCF_022220645.1_ASM2222064v1
WP_000868463.1	S9 family peptidase	Bacillus anthracis	Bacillota	OTHER	PredHel=0	Topology=o	GCF_022014775.1	ftp://ftp.ncbi.nlm.nih.gov/genomes/all/GCF/022/014/775/GCF_022014775.1_ASM2201477v1
WP_000868463.1	S9 family peptidase	Bacillus anthracis	Bacillota	OTHER	PredHel=0	Topology=o	GCF_000833125.1	ftp://ftp.ncbi.nlm.nih.gov/genomes/all/GCF/000/833/125/GCF_000833125.1_ASM83312v1
WP_000868463.1	S9 family peptidase	Bacillus anthracis	Bacillota	OTHER	PredHel=0	Topology=o	GCF_000512775.2	ftp://ftp.ncbi.nlm.nih.gov/genomes/all/GCF/000/512/775/GCF_000512775.2_ASM51277v2
WP_000868463.1	S9 family peptidase	Bacillus anthracis	Bacillota	OTHER	PredHel=0	Topology=o	GCF_000583105.1	ftp://ftp.ncbi.nlm.nih.gov/genomes/all/GCF/000/583/105/GCF_000583105.1_ASM58310v1
WP_000868463.1	S9 family peptidase	Bacillus anthracis	Bacillota	OTHER	PredHel=0	Topology=o	GCF_001683065.1	ftp://ftp.ncbi.nlm.nih.gov/genomes/all/GCF/001/683/065/GCF_001683065.1_ASM168306v1
WP_000868463.1	S9 family peptidase	Bacillus anthracis	Bacillota	OTHER	PredHel=0	Topology=o	GCF_009806615.1	ftp://ftp.ncbi.nlm.nih.gov/genomes/all/GCF/009/806/615/GCF_009806615.1_ASM980661v1
WP_000868463.1	S9 family peptidase	Bacillus anthracis	Bacillota	OTHER	PredHel=0	Topology=o	GCF_022221245.1	ftp://ftp.ncbi.nlm.nih.gov/genomes/all/GCF/022/221/245/GCF_022221245.1_ASM2222124v1
WP_000868463.1	S9 family peptidase	Bacillus anthracis	Bacillota	OTHER	PredHel=0	Topology=o	GCF_002208785.2	ftp://ftp.ncbi.nlm.nih.gov/genomes/all/GCF/002/208/785/GCF_002208785.1_ASM220878v2
WP_000868463.1	S9 family peptidase	Bacillus anthracis	Bacillota	OTHER	PredHel=0	Topology=o	GCF_022220665.1	ftp://ftp.ncbi.nlm.nih.gov/genomes/all/GCF/022/220/665/GCF_022220665.1_ASM2222066v1
WP_000868463.1	S9 family peptidase	Bacillus anthracis	Bacillota	OTHER	PredHel=0	Topology=o	GCF_000742895.1	ftp://ftp.ncbi.nlm.nih.gov/genomes/all/GCF/000/742/895/GCF_000742895.1_ASM74289v1
WP_000868463.1	S9 family peptidase	Bacillus anthracis	Bacillota	OTHER	PredHel=0	Topology=o	GCF_001683135.1	ftp://ftp.ncbi.nlm.nih.gov/genomes/all/GCF/001/683/135/GCF_001683135.1_ASM168313v1
WP_000868463.1	S9 family peptidase	Bacillus anthracis	Bacillota	OTHER	PredHel=0	Topology=o	GCF_022221185.1	ftp://ftp.ncbi.nlm.nih.gov/genomes/all/GCF/022/221/185/GCF_022221185.1_ASM2222118v1
WP_000868463.1	S9 family peptidase	Bacillus anthracis	Bacillota	OTHER	PredHel=0	Topology=o	GCF_000534935.2	ftp://ftp.ncbi.nlm.nih.gov/genomes/all/GCF/000/534/935/GCF_000534935.2_ASM53493v2
WP_000868463.1	S9 family peptidase	Bacillus anthracis	Bacillota	OTHER	PredHel=0	Topology=o	GCF_000008445.1	ftp://ftp.ncbi.nlm.nih.gov/genomes/all/GCF/000/008/445/GCF_000008445.1_ASM844v1
WP_000868463.1	S9 family peptidase	Bacillus anthracis	Bacillota	OTHER	PredHel=0	Topology=o	GCF_026559735.1	ftp://ftp.ncbi.nlm.nih.gov/genomes/all/GCF/026/559/735/GCF_026559735.1_ASM2655973v1
WP_000868463.1	S9 family peptidase	Bacillus anthracis	Bacillota	OTHER	PredHel=0	Topology=o	GCF_001936375.1	ftp://ftp.ncbi.nlm.nih.gov/genomes/all/GCF/001/936/375/GCF_001936375.1_ASM193637v1
WP_000868463.1	S9 family peptidase	Bacillus anthracis	Bacillota	OTHER	PredHel=0	Topology=o	GCF_026559795.1	ftp://ftp.ncbi.nlm.nih.gov/genomes/all/GCF/026/559/795/GCF_026559795.1_ASM2655979v1
WP_000868463.1	S9 family peptidase	Bacillus anthracis	Bacillota	OTHER	PredHel=0	Topology=o	GCF_002356575.1	ftp://ftp.ncbi.nlm.nih.gov/genomes/all/GCF/002/356/575/GCF_002356575.1_ASM235657v1
WP_000868463.1	S9 family peptidase	Bacillus anthracis	Bacillota	OTHER	PredHel=0	Topology=o	GCF_022220985.1	ftp://ftp.ncbi.nlm.nih.gov/genomes/all/GCF/022/220/985/GCF_022220985.1_ASM2222098v1
WP_000868463.1	S9 family peptidase	Bacillus anthracis	Bacillota	OTHER	PredHel=0	Topology=o	GCF_006088855.1	ftp://ftp.ncbi.nlm.nih.gov/genomes/all/GCF/006/088/855/GCF_006088855.1_ASM608885v1
WP_000868463.1	S9 family peptidase	Bacillus anthracis	Bacillota	OTHER	PredHel=0	Topology=o	GCF_022221005.1	ftp://ftp.ncbi.nlm.nih.gov/genomes/all/GCF/022/221/005/GCF_022221005.1_ASM2222100v1
WP_000868463.1	S9 family peptidase	Bacillus anthracis	Bacillota	OTHER	PredHel=0	Topology=o	GCF_006742565.1	ftp://ftp.ncbi.nlm.nih.gov/genomes/all/GCF/006/742/565/GCF_006742565.1_ASM674256v1
WP_000868463.1	S9 family peptidase	Bacillus anthracis	Bacillota	OTHER	PredHel=0	Topology=o	GCF_022221325.1	ftp://ftp.ncbi.nlm.nih.gov/genomes/all/GCF/022/221/325/GCF_022221325.1_ASM2222132v1
WP_000868463.1	S9 family peptidase	Bacillus anthracis	Bacillota	OTHER	PredHel=0	Topology=o	GCF_000832585.1	ftp://ftp.ncbi.nlm.nih.gov/genomes/all/GCF/000/832/585/GCF_000832585.1_ASM83258v1
WP_000868463.1	S9 family peptidase	Bacillus anthracis	Bacillota	OTHER	PredHel=0	Topology=o	GCF_000832635.1	ftp://ftp.ncbi.nlm.nih.gov/genomes/all/GCF/000/832/635/GCF_000832635.1_ASM83263v1
WP_000868463.1	S9 family peptidase	Bacillus anthracis	Bacillota	OTHER	PredHel=0	Topology=o	GCF_022014755.1	ftp://ftp.ncbi.nlm.nih.gov/genomes/all/GCF/022/014/755/GCF_022014755.1_ASM2201475v1
WP_000868463.1	S9 family peptidase	Bacillus anthracis	Bacillota	OTHER	PredHel=0	Topology=o	GCF_009806595.1	ftp://ftp.ncbi.nlm.nih.gov/genomes/all/GCF/009/806/595/GCF_009806595.1_ASM980659v1
WP_000868463.1	S9 family peptidase	Bacillus anthracis	Bacillota	OTHER	PredHel=0	Topology=o	GCF_024396775.1	ftp://ftp.ncbi.nlm.nih.gov/genomes/all/GCF/024/396/775/GCF_024396775.1_ASM2439677v1
WP_000868463.1	S9 family peptidase	Bacillus anthracis	Bacillota	OTHER	PredHel=0	Topology=o	GCF_026559715.1	ftp://ftp.ncbi.nlm.nih.gov/genomes/all/GCF/026/559/715/GCF_026559715.1_ASM2655971v1
WP_000868463.1	S9 family peptidase	Bacillus anthracis	Bacillota	OTHER	PredHel=0	Topology=o	GCF_022221265.1	ftp://ftp.ncbi.nlm.nih.gov/genomes/all/GCF/022/221/265/GCF_022221265.1_ASM2222126v1
WP_000868463.1	S9 family peptidase	Bacillus anthracis	Bacillota	OTHER	PredHel=0	Topology=o	GCF_000832745.1	ftp://ftp.ncbi.nlm.nih.gov/genomes/all/GCF/000/832/745/GCF_000832745.1_ASM83274v1
WP_000868463.1	S9 family peptidase	Bacillus anthracis	Bacillota	OTHER	PredHel=0	Topology=o	GCF_026559755.1	ftp://ftp.ncbi.nlm.nih.gov/genomes/all/GCF/026/559/755/GCF_026559755.1_ASM2655975v1
WP_000868463.1	S9 family peptidase	Bacillus anthracis	Bacillota	OTHER	PredHel=0	Topology=o	GCF_022221045.1	ftp://ftp.ncbi.nlm.nih.gov/genomes/all/GCF/022/221/045/GCF_022221045.1_ASM2222104v1
WP_000868463.1	S9 family peptidase	Bacillus anthracis	Bacillota	OTHER	PredHel=0	Topology=o	GCF_000833275.1	ftp://ftp.ncbi.nlm.nih.gov/genomes/all/GCF/000/833/275/GCF_000833275.1_ASM83327v1
WP_000868463.1	S9 family peptidase	Bacillus anthracis	Bacillota	OTHER	PredHel=0	Topology=o	GCF_000832725.1	ftp://ftp.ncbi.nlm.nih.gov/genomes/all/GCF/000/832/725/GCF_000832725.1_ASM83272v1
WP_000868463.1	S9 family peptidase	Bacillus anthracis	Bacillota	OTHER	PredHel=0	Topology=o	GCF_000742655.1	ftp://ftp.ncbi.nlm.nih.gov/genomes/all/GCF/000/742/655/GCF_000742655.1_ASM74265v1
WP_000868463.1	S9 family peptidase	Bacillus anthracis	Bacillota	OTHER	PredHel=0	Topology=o	GCF_022220925.1	ftp://ftp.ncbi.nlm.nih.gov/genomes/all/GCF/022/220/925/GCF_022220925.1_ASM2222092v1
WP_000868463.1	S9 family peptidase	Bacillus anthracis	Bacillota	OTHER	PredHel=0	Topology=o	GCF_000008165.1	ftp://ftp.ncbi.nlm.nih.gov/genomes/all/GCF/000/008/165/GCF_000008165.1_ASM816v1
WP_000868463.1	S9 family peptidase	Bacillus anthracis	Bacillota	OTHER	PredHel=0	Topology=o	GCF_000832965.1	ftp://ftp.ncbi.nlm.nih.gov/genomes/all/GCF/000/832/965/GCF_000832965.1_ASM83296v1
WP_000868463.1	S9 family peptidase	Bacillus anthracis	Bacillota	OTHER	PredHel=0	Topology=o	GCF_022221225.1	ftp://ftp.ncbi.nlm.nih.gov/genomes/all/GCF/022/221/225/GCF_022221225.1_ASM2222122v1
WP_000868463.1	S9 family peptidase	Bacillus anthracis	Bacillota	OTHER	PredHel=0	Topology=o	GCF_022221065.1	ftp://ftp.ncbi.nlm.nih.gov/genomes/all/GCF/022/221/065/GCF_022221065.1_ASM2222106v1
WP_000868463.1	S9 family peptidase	Bacillus anthracis	Bacillota	OTHER	PredHel=0	Topology=o	GCF_022221345.1	ftp://ftp.ncbi.nlm.nih.gov/genomes/all/GCF/022/221/345/GCF_022221345.1_ASM2222134v1
WP_000868463.1	S9 family peptidase	Bacillus anthracis	Bacillota	OTHER	PredHel=0	Topology=o	GCF_022221285.1	ftp://ftp.ncbi.nlm.nih.gov/genomes/all/GCF/022/221/285/GCF_022221285.1_ASM2222128v1
WP_000868463.1	S9 family peptidase	Bacillus anthracis	Bacillota	OTHER	PredHel=0	Topology=o	GCF_022221165.1	ftp://ftp.ncbi.nlm.nih.gov/genomes/all/GCF/022/221/165/GCF_022221165.1_ASM2222116v1
WP_000868463.1	S9 family peptidase	Bacillus anthracis	Bacillota	OTHER	PredHel=0	Topology=o	GCF_001543225.1	ftp://ftp.ncbi.nlm.nih.gov/genomes/all/GCF/001/543/225/GCF_001543225.1_ASM154322v1
WP_000868463.1	S9 family peptidase	Bacillus anthracis	Bacillota	OTHER	PredHel=0	Topology=o	GCF_000833065.1	ftp://ftp.ncbi.nlm.nih.gov/genomes/all/GCF/000/833/065/GCF_000833065.1_ASM83306v1
WP_000868463.1	S9 family peptidase	Bacillus anthracis	Bacillota	OTHER	PredHel=0	Topology=o	GCF_001683235.1	ftp://ftp.ncbi.nlm.nih.gov/genomes/all/GCF/001/683/235/GCF_001683235.1_ASM168323v1
WP_000868463.1	S9 family peptidase	Bacillus anthracis	Bacillota	OTHER	PredHel=0	Topology=o	GCF_002980615.3	ftp://ftp.ncbi.nlm.nih.gov/genomes/all/GCF/002/980/615/GCF_002980615.3_ASM298061v3
WP_000868463.1	S9 family peptidase	Bacillus anthracis	Bacillota	OTHER	PredHel=0	Topology=o	GCF_022221025.1	ftp://ftp.ncbi.nlm.nih.gov/genomes/all/GCF/022/221/025/GCF_022221025.1_ASM2222102v1
WP_000868463.1	S9 family peptidase	Bacillus anthracis	Bacillota	OTHER	PredHel=0	Topology=o	GCF_022221145.1	ftp://ftp.ncbi.nlm.nih.gov/genomes/all/GCF/022/221/145/GCF_022221145.1_ASM2222114v1
WP_000868463.1	S9 family peptidase	Bacillus anthracis	Bacillota	OTHER	PredHel=0	Topology=o	GCF_001683175.1	ftp://ftp.ncbi.nlm.nih.gov/genomes/all/GCF/001/683/175/GCF_001683175.1_ASM168317v1
WP_000868463.1	S9 family peptidase	Bacillus anthracis	Bacillota	OTHER	PredHel=0	Topology=o	GCF_000832785.1	ftp://ftp.ncbi.nlm.nih.gov/genomes/all/GCF/000/832/785/GCF_000832785.1_ASM83278v1
WP_000868463.1	S9 family peptidase	Bacillus anthracis	Bacillota	OTHER	PredHel=0	Topology=o	GCF_022220525.1	ftp://ftp.ncbi.nlm.nih.gov/genomes/all/GCF/022/220/525/GCF_022220525.1_ASM2222052v1
WP_000868463.1	S9 family peptidase	Bacillus anthracis	Bacillota	OTHER	PredHel=0	Topology=o	GCF_000832425.1	ftp://ftp.ncbi.nlm.nih.gov/genomes/all/GCF/000/832/425/GCF_000832425.1_ASM83242v1
WP_000868463.1	S9 family peptidase	Bacillus anthracis	Bacillota	OTHER	PredHel=0	Topology=o	GCF_000832445.1	ftp://ftp.ncbi.nlm.nih.gov/genomes/all/GCF/000/832/445/GCF_000832445.1_ASM83244v1
WP_000868463.1	S9 family peptidase	Bacillus anthracis	Bacillota	OTHER	PredHel=0	Topology=o	GCF_022220505.1	ftp://ftp.ncbi.nlm.nih.gov/genomes/all/GCF/022/220/505/GCF_022220505.1_ASM2222050v1
WP_000868463.1	S9 family peptidase	Bacillus anthracis	Bacillota	OTHER	PredHel=0	Topology=o	GCF_001683295.1	ftp://ftp.ncbi.nlm.nih.gov/genomes/all/GCF/001/683/295/GCF_001683295.1_ASM168329v1
WP_000868463.1	S9 family peptidase	Bacillus anthracis	Bacillota	OTHER	PredHel=0	Topology=o	GCF_022220905.1	ftp://ftp.ncbi.nlm.nih.gov/genomes/all/GCF/022/220/905/GCF_022220905.1_ASM2222090v1
WP_000868463.1	S9 family peptidase	Bacillus anthracis	Bacillota	OTHER	PredHel=0	Topology=o	GCF_001683275.1	ftp://ftp.ncbi.nlm.nih.gov/genomes/all/GCF/001/683/275/GCF_001683275.1_ASM168327v1
WP_000868463.1	S9 family peptidase	Bacillus anthracis	Bacillota	OTHER	PredHel=0	Topology=o	GCF_022221085.1	ftp://ftp.ncbi.nlm.nih.gov/genomes/all/GCF/022/221/085/GCF_022221085.1_ASM2222108v1
WP_000868463.1	S9 family peptidase	Bacillus anthracis	Bacillota	OTHER	PredHel=0	Topology=o	GCF_000022865.1	ftp://ftp.ncbi.nlm.nih.gov/genomes/all/GCF/000/022/865/GCF_000022865.1_ASM2286v1
WP_000868463.1	S9 family peptidase	Bacillus anthracis	Bacillota	OTHER	PredHel=0	Topology=o	GCF_022220945.1	ftp://ftp.ncbi.nlm.nih.gov/genomes/all/GCF/022/220/945/GCF_022220945.1_ASM2222094v1
[truncated: 8,357,204 more chars]
