## Supplementary material for "Identification and study of Prolyl Oligopeptidases and related sequences in bacterial lineages": Additional_file_12.xlsx

### Sheet: Sub class_1
motif_ID	motif_ALT_ID	seq_ID	site_Start	site_End	site_Sequence		#motifs: 3
1-LGIMGGSNGGLLTGV	STREME-1	WP_047824173.1	536	550	LGIMGGSNGGLLTGV
1-LGIMGGSNGGLLTGV	STREME-1	WP_110451039.1	555	569	LGIMGGSNGGLLMGV
1-LGIMGGSNGGLLTGV	STREME-1	WP_271069003.1	543	557	LGIMGGSNGGLLMGV
1-LGIMGGSNGGLLTGV	STREME-1	WP_101713207.1	573	587	LGIMGGSNGGLLMGV
1-LGIMGGSNGGLLTGV	STREME-1	WP_269625717.1	557	571	LGIMGGSNGGLLMGV
1-LGIMGGSNGGLLTGV	STREME-1	WP_182276740.1	566	580	LGIMGGSNGGLLMGV
1-LGIMGGSNGGLLTGV	STREME-1	WP_014267836.1	563	577	LGIMGGSNGGLLMGV
1-LGIMGGSNGGLLTGV	STREME-1	WP_236611899.1	532	546	LGIMGGSNGGLLMGV
1-LGIMGGSNGGLLTGV	STREME-1	WP_099623704.1	547	561	LGIMGGSNGGLLMGV
1-LGIMGGSNGGLLTGV	STREME-1	WP_206044629.1	573	587	LGIMGGSNGGLLMGV
1-LGIMGGSNGGLLTGV	STREME-1	WP_015923339.1	571	585	LGIMGGSNGGLLMGV
1-LGIMGGSNGGLLTGV	STREME-1	WP_223797828.1	534	548	LGIYGGSNGGLLMGV
1-LGIMGGSNGGLLTGV	STREME-1	WP_077807019.1	552	566	LGIEGGSNGGLLMGV
1-LGIMGGSNGGLLTGV	STREME-1	WP_154693201.1	551	565	LGIEGGSNGGLLMGV
1-LGIMGGSNGGLLTGV	STREME-1	WP_185208513.1	556	570	LGIFGGSNGGLLMGV
1-LGIMGGSNGGLLTGV	STREME-1	WP_176497914.1	552	566	LGIQGGSNGGLLMGV
1-LGIMGGSNGGLLTGV	STREME-1	WP_011240668.1	553	567	LGIQGGSNGGLLMGV
1-LGIMGGSNGGLLTGV	STREME-1	WP_233041314.1	550	564	LGIQGGSNGGLLMGV
1-LGIMGGSNGGLLTGV	STREME-1	WP_174837483.1	549	563	LGIYGGSNGGLLMGV
1-LGIMGGSNGGLLTGV	STREME-1	WP_082446581.1	571	585	LGIYGGSNGGLLMGV
1-LGIMGGSNGGLLTGV	STREME-1	WP_258890050.1	555	569	LGIYGGSNGGLLMGV
1-LGIMGGSNGGLLTGV	STREME-1	WP_260737370.1	561	575	LGIVGGSNGGLLMGV
1-LGIMGGSNGGLLTGV	STREME-1	WP_246449619.1	544	558	LGIFGGSNGGLLMGV
1-LGIMGGSNGGLLTGV	STREME-1	WP_228946883.1	552	566	LGIYGGSNGGLLMGV
1-LGIMGGSNGGLLTGV	STREME-1	WP_186291398.1	556	570	LGISGGSNGGLLMGV
1-LGIMGGSNGGLLTGV	STREME-1	WP_013581434.1	562	576	LGIQGGSNGGLLMGV
1-LGIMGGSNGGLLTGV	STREME-1	WP_232834040.1	557	571	LGIYGGSNGGLLMGV
1-LGIMGGSNGGLLTGV	STREME-1	WP_136189563.1	559	573	LGIYGGSNGGLLMGV
1-LGIMGGSNGGLLTGV	STREME-1	WP_219776911.1	562	576	LGIEGGSNGGLLMGV
1-LGIMGGSNGGLLTGV	STREME-1	WP_237754920.1	572	586	LGIQGGSNGGLLMGV
1-LGIMGGSNGGLLTGV	STREME-1	WP_218471029.1	559	573	LGILGGSNGGLLMGV
1-LGIMGGSNGGLLTGV	STREME-1	WP_088873926.1	562	576	LGIEGGSNGGLLMGV
1-LGIMGGSNGGLLTGV	STREME-1	WP_038472650.1	551	565	LGIEGGSNGGLLMGV
1-LGIMGGSNGGLLTGV	STREME-1	WP_120251401.1	554	568	LGIYGGSNGGLLMGV
1-LGIMGGSNGGLLTGV	STREME-1	WP_207081277.1	540	554	LGIIGGSNGGLLMGV
1-LGIMGGSNGGLLTGV	STREME-1	WP_043970684.1	539	553	LGIVGGSNGGLLMGV
1-LGIMGGSNGGLLTGV	STREME-1	WP_171836344.1	553	567	LGIRGGSNGGLLMGV
1-LGIMGGSNGGLLTGV	STREME-1	WP_238815515.1	560	574	LGILGGSNGGLLMGV
1-LGIMGGSNGGLLTGV	STREME-1	WP_007403393.1	554	568	LGIYGGSNGGLLMGV
1-LGIMGGSNGGLLTGV	STREME-1	WP_260928443.1	340	354	LGIEGGSNGGLLMGV
1-LGIMGGSNGGLLTGV	STREME-1	WP_249749331.1	577	591	LGIMGGSQGGLFMGV
1-LGIMGGSNGGLLTGV	STREME-1	WP_067678448.1	551	565	LGIMGGSQGGLLVGT
1-LGIMGGSNGGLLTGV	STREME-1	WP_097385047.1	550	564	FGIYGGSNGGLLMGV
1-LGIMGGSNGGLLTGV	STREME-1	WP_270075433.1	551	565	FGIFGGSNGGLLMGV
1-LGIMGGSNGGLLTGV	STREME-1	WP_232015210.1	556	570	LGIRGRSNGGLLAGV
1-LGIMGGSNGGLLTGV	STREME-1	WP_181584231.1	559	573	LGIQGRSNGGLLMGV
1-LGIMGGSNGGLLTGV	STREME-1	WP_015073862.1	561	575	LGIRGRSNGGLLMGV
1-LGIMGGSNGGLLTGV	STREME-1	WP_024716635.1	551	565	LAIQGGSNGGLLMGV
1-LGIMGGSNGGLLTGV	STREME-1	WP_018308026.1	580	594	LGIRGRSNGGLLMGV
1-LGIMGGSNGGLLTGV	STREME-1	WP_070403025.1	547	561	LAIKGGSNGGLLMGV
1-LGIMGGSNGGLLTGV	STREME-1	WP_269714538.1	549	563	LGIYGRSNGGLLMGV
1-LGIMGGSNGGLLTGV	STREME-1	WP_240775333.1	559	573	LAIRGGSNGGLLMGV
1-LGIMGGSNGGLLTGV	STREME-1	WP_244284918.1	565	579	LGIRGRSNGGLLSGV
1-LGIMGGSNGGLLTGV	STREME-1	WP_260739642.1	563	577	LGIYGRSNGGLLMGV
1-LGIMGGSNGGLLTGV	STREME-1	WP_198407059.1	558	572	LGITGASNGGLLMGV
1-LGIMGGSNGGLLTGV	STREME-1	WP_271084431.1	571	585	LGIYGRSNGGVLTSV
1-LGIMGGSNGGLLTGV	STREME-1	WP_077354091.1	581	595	LGIYGRSNGGVLTSV
1-LGIMGGSNGGLLTGV	STREME-1	WP_250201874.1	588	602	LGIYGRSNGGVLTSV
1-LGIMGGSNGGLLTGV	STREME-1	WP_269627349.1	538	552	LGIYGRSNGGVLTTV
1-LGIMGGSNGGLLTGV	STREME-1	WP_209322223.1	583	597	LGIYGRSNGGVLTSV
1-LGIMGGSNGGLLTGV	STREME-1	WP_135061949.1	591	605	LGIYGRSNGGVLTSV
1-LGIMGGSNGGLLTGV	STREME-1	WP_011556736.1	548	562	LGIYGRSNGGVLTSV
1-LGIMGGSNGGLLTGV	STREME-1	WP_110448922.1	542	556	LGIYGRSNGGVLTTV
1-LGIMGGSNGGLLTGV	STREME-1	WP_254835005.1	536	550	LGIYGRSNGGVLTTV
1-LGIMGGSNGGLLTGV	STREME-1	WP_201102033.1	586	600	LGIYGRSNGGVLTSV
1-LGIMGGSNGGLLTGV	STREME-1	WP_207824335.1	589	603	LGIYGRSNGGVLTSV
1-LGIMGGSNGGLLTGV	STREME-1	WP_269220275.1	601	615	LGIYGRSNGGVLTSV
1-LGIMGGSNGGLLTGV	STREME-1	WP_207869528.1	579	593	LGIYGRSNGGVLTSV
1-LGIMGGSNGGLLTGV	STREME-1	WP_271145785.1	583	597	LGIYGRSNGGVLTSV
1-LGIMGGSNGGLLTGV	STREME-1	WP_219896711.1	592	606	LGIYGRSNGGVLTSV
1-LGIMGGSNGGLLTGV	STREME-1	WP_141628118.1	573	587	LGIYGRSNGGVLTSV
1-LGIMGGSNGGLLTGV	STREME-1	WP_209322222.1	582	596	LGIMGGSQGGLFMGA
1-LGIMGGSNGGLLTGV	STREME-1	WP_207869526.1	577	591	LGIMGGSQGGLFMGA
1-LGIMGGSNGGLLTGV	STREME-1	WP_246091447.1	525	539	IGIRGRSNGGLLMGV
1-LGIMGGSNGGLLTGV	STREME-1	WP_231944658.1	562	576	LAIRGRSNGGLLMGV
1-LGIMGGSNGGLLTGV	STREME-1	WP_101713206.1	568	582	LGAYGRSNGGLLMGV
1-LGIMGGSNGGLLTGV	STREME-1	WP_011251723.1	556	570	LGLRGRSNGGLLAGV
1-LGIMGGSNGGLLTGV	STREME-1	WP_062150796.1	542	556	LGAYGRSNGGLLMGV
1-LGIMGGSNGGLLTGV	STREME-1	WP_015923338.1	605	619	LGAYGRSNGGLLMGV
1-LGIMGGSNGGLLTGV	STREME-1	WP_251566993.1	413	427	LGIQGGSQGGLLVGT
1-LGIMGGSNGGLLTGV	STREME-1	WP_011414681.1	564	578	LGIQGGSQGGLLVGT
1-LGIMGGSNGGLLTGV	STREME-1	WP_234029517.1	563	577	LGIQGGSQGGLLVGT
1-LGIMGGSNGGLLTGV	STREME-1	WP_271077454.1	567	581	LGIQGGSQGGLLVGT
1-LGIMGGSNGGLLTGV	STREME-1	WP_219956305.1	548	562	LGIQGGSQGGLLVGT
1-LGIMGGSNGGLLTGV	STREME-1	WP_100259345.1	558	572	LGIQGGSQGGLLVGT
1-LGIMGGSNGGLLTGV	STREME-1	WP_234030295.1	547	561	LGIQGGSQGGLLVGT
1-LGIMGGSNGGLLTGV	STREME-1	WP_061927856.1	551	565	LGIQGGSQGGLLVGT
1-LGIMGGSNGGLLTGV	STREME-1	WP_264394530.1	551	565	LGIQGGSQGGLLVGT
1-LGIMGGSNGGLLTGV	STREME-1	WP_046716605.1	545	559	IGIYGRSNGGVLTSV
1-LGIMGGSNGGLLTGV	STREME-1	WP_201102042.1	574	588	LGVMGGSQGGLFMGA
1-LGIMGGSNGGLLTGV	STREME-1	WP_207824334.1	573	587	LGVMGGSQGGLFMGA
1-LGIMGGSNGGLLTGV	STREME-1	WP_099623705.1	566	580	MGFYGRSNGGLLAGV
1-LGIMGGSNGGLLTGV	STREME-1	WP_265561408.1	543	557	FGIQGGSQGGLLVGT
1-LGIMGGSNGGLLTGV	STREME-1	WP_260380587.1	558	572	LGVVGGSQGGLLVGT
1-LGIMGGSNGGLLTGV	STREME-1	WP_249757292.1	553	567	LGVIGGSQGGLLVGT
1-LGIMGGSNGGLLTGV	STREME-1	WP_027563397.1	559	573	LGVVGGSQGGLLVGT
1-LGIMGGSNGGLLTGV	STREME-1	WP_108787994.1	558	572	LGVQGGSQGGLLVGT
1-LGIMGGSNGGLLTGV	STREME-1	WP_010234259.1	569	583	LGVEGGSQGGLLVGT
1-LGIMGGSNGGLLTGV	STREME-1	WP_124163914.1	560	574	LGAIGGSQGGLLVGA
#
2-RDDRVHPGHARKFAA	STREME-2	WP_271084431.1	659	673	RDDRVHPGHARKFAA
2-RDDRVHPGHARKFAA	STREME-2	WP_077354091.1	669	683	RDDRVHPGHARKFAA
2-RDDRVHPGHARKFAA	STREME-2	WP_250201874.1	676	690	RDDRVHPGHARKFAA
2-RDDRVHPGHARKFAA	STREME-2	WP_269627349.1	626	640	RDDRVHPGHARKFAA
2-RDDRVHPGHARKFAA	STREME-2	WP_209322223.1	671	685	RDDRVHPGHARKFAA
2-RDDRVHPGHARKFAA	STREME-2	WP_135061949.1	679	693	RDDRVHPGHARKFAA
2-RDDRVHPGHARKFAA	STREME-2	WP_254835005.1	624	638	RDDRVHPGHARKFAA
2-RDDRVHPGHARKFAA	STREME-2	WP_201102033.1	674	688	RDDRVHPGHARKFAA
2-RDDRVHPGHARKFAA	STREME-2	WP_207824335.1	677	691	RDDRVHPGHARKFAA
2-RDDRVHPGHARKFAA	STREME-2	WP_269220275.1	689	703	RDDRVHPGHARKFAA
2-RDDRVHPGHARKFAA	STREME-2	WP_207869528.1	667	681	RDDRVHPGHARKFAA
2-RDDRVHPGHARKFAA	STREME-2	WP_271145785.1	671	685	RDDRVHPGHARKFAA
2-RDDRVHPGHARKFAA	STREME-2	WP_219896711.1	680	694	RDDRVHPGHARKFAA
2-RDDRVHPGHARKFAA	STREME-2	WP_141628118.1	661	675	RDDRVHPGHARKFAA
2-RDDRVHPGHARKFAA	STREME-2	WP_099623705.1	654	668	KDDRVHPGHARKFAA
2-RDDRVHPGHARKFAA	STREME-2	WP_011556736.1	636	650	KDDRVHPGHARKFAA
2-RDDRVHPGHARKFAA	STREME-2	WP_269714538.1	637	651	KDDRVHPGHARKFAA
2-RDDRVHPGHARKFAA	STREME-2	WP_062150796.1	630	644	KDDRVHPGHARKFAA
2-RDDRVHPGHARKFAA	STREME-2	WP_015923338.1	693	707	KDDRVHPGHARKFAA
2-RDDRVHPGHARKFAA	STREME-2	WP_046716605.1	633	647	KDDRVHPGHARKFAA
2-RDDRVHPGHARKFAA	STREME-2	WP_110448922.1	630	644	RDDRVHPGHARKYAA
2-RDDRVHPGHARKFAA	STREME-2	WP_101713206.1	656	670	KDDRVHPGHARKFSA
2-RDDRVHPGHARKFAA	STREME-2	WP_201102042.1	662	676	KDDRVHPGHARKAAA
2-RDDRVHPGHARKFAA	STREME-2	WP_249749331.1	665	679	KDDRVHPGHARKAAA
2-RDDRVHPGHARKFAA	STREME-2	WP_207824334.1	661	675	KDDRVHPGHARKAAA
2-RDDRVHPGHARKFAA	STREME-2	WP_209322222.1	670	684	KDDRVHPGHARKAAA
2-RDDRVHPGHARKFAA	STREME-2	WP_207869526.1	665	679	KDDRVHPGHARKAAA
2-RDDRVHPGHARKFAA	STREME-2	WP_207081277.1	629	643	RDDRVGPQHARKFAA
2-RDDRVHPGHARKFAA	STREME-2	WP_186291398.1	644	658	HDDRVGPGHARKFAA
2-RDDRVHPGHARKFAA	STREME-2	WP_047824173.1	625	639	ADDRTHPSHARKFAA
2-RDDRVHPGHARKFAA	STREME-2	WP_110451039.1	643	657	KDDRVHPAHARKAAA
2-RDDRVHPGHARKFAA	STREME-2	WP_101713207.1	661	675	KDDRVHPAHARKAAA
2-RDDRVHPGHARKFAA	STREME-2	WP_269625717.1	645	659	KDDRVHPAHARKAAA
2-RDDRVHPGHARKFAA	STREME-2	WP_027563397.1	647	661	KDDRVHPAHARKAAA
2-RDDRVHPGHARKFAA	STREME-2	WP_236611899.1	620	634	KDDRVHPAHARKAAA
2-RDDRVHPGHARKFAA	STREME-2	WP_099623704.1	635	649	KDDRVHPAHARKAAA
2-RDDRVHPGHARKFAA	STREME-2	WP_015923339.1	659	673	KDDRVHPAHARKAAA
2-RDDRVHPGHARKFAA	STREME-2	WP_043970684.1	628	642	RDDRTGPQHARKFAA
2-RDDRVHPGHARKFAA	STREME-2	WP_077807019.1	641	655	KDDRVGPQHARKFAA
2-RDDRVHPGHARKFAA	STREME-2	WP_185208513.1	644	658	KDDRVGPQHARKFAA
2-RDDRVHPGHARKFAA	STREME-2	WP_176497914.1	641	655	KDDRVGPQHARKFAA
2-RDDRVHPGHARKFAA	STREME-2	WP_011240668.1	642	656	KDDRVGPQHARKFAA
2-RDDRVHPGHARKFAA	STREME-2	WP_181584231.1	647	661	KDDRVGPQHARKFAA
2-RDDRVHPGHARKFAA	STREME-2	WP_233041314.1	638	652	KDDRVGPQHARKFAA
2-RDDRVHPGHARKFAA	STREME-2	WP_174837483.1	637	651	KDDRVGPQHARKFAA
2-RDDRVHPGHARKFAA	STREME-2	WP_082446581.1	659	673	KDDRVGPQHARKFAA
2-RDDRVHPGHARKFAA	STREME-2	WP_260737370.1	649	663	KDDRVGPVHARKFAA
2-RDDRVHPGHARKFAA	STREME-2	WP_097385047.1	638	652	KDDRVGPQHARKFAA
2-RDDRVHPGHARKFAA	STREME-2	WP_228946883.1	640	654	KDDRVGPQHARKFAA
2-RDDRVHPGHARKFAA	STREME-2	WP_013581434.1	650	664	KDDRVGPQHARKFAA
2-RDDRVHPGHARKFAA	STREME-2	WP_182276740.1	654	668	KDDRVGPQHARKFAA
2-RDDRVHPGHARKFAA	STREME-2	WP_232834040.1	645	659	KDDRVGPQHARKFAA
2-RDDRVHPGHARKFAA	STREME-2	WP_270075433.1	639	653	KDDRVGPQHARKFAA
2-RDDRVHPGHARKFAA	STREME-2	WP_014267836.1	651	665	KDDRVGPQHARKFAA
2-RDDRVHPGHARKFAA	STREME-2	WP_136189563.1	647	661	KDDRVGPQHARKFAA
2-RDDRVHPGHARKFAA	STREME-2	WP_219776911.1	650	664	KDDRVGPQHARKFAA
2-RDDRVHPGHARKFAA	STREME-2	WP_237754920.1	660	674	KDDRVGPQHARKFAA
2-RDDRVHPGHARKFAA	STREME-2	WP_206044629.1	661	675	KDDRVGPQHARKFAA
2-RDDRVHPGHARKFAA	STREME-2	WP_218471029.1	647	661	KDDRVGPQHARKFAA
2-RDDRVHPGHARKFAA	STREME-2	WP_038472650.1	639	653	KDDRVGPVHARKFAA
2-RDDRVHPGHARKFAA	STREME-2	WP_120251401.1	642	656	KDDRVGPQHARKFAA
2-RDDRVHPGHARKFAA	STREME-2	WP_260739642.1	651	665	TDDRVGPAHARKFAA
2-RDDRVHPGHARKFAA	STREME-2	WP_198407059.1	646	660	KDDRVGPQHARKFAA
2-RDDRVHPGHARKFAA	STREME-2	WP_238815515.1	648	662	KDDRVGPQHARKFAA
2-RDDRVHPGHARKFAA	STREME-2	WP_007403393.1	642	656	KDDRVGPQHARKFAA
2-RDDRVHPGHARKFAA	STREME-2	WP_260928443.1	429	443	KDDRVGPQHARKFAA
2-RDDRVHPGHARKFAA	STREME-2	WP_015073862.1	649	663	RDDRVGPVHARLFAA
2-RDDRVHPGHARKFAA	STREME-2	WP_070403025.1	635	649	RDDRVGPVHARRFAA
2-RDDRVHPGHARKFAA	STREME-2	WP_011251723.1	644	658	RDDRVGPIHARRFAA
2-RDDRVHPGHARKFAA	STREME-2	WP_271069003.1	632	646	KDDRVAPGHARKAAA
2-RDDRVHPGHARKFAA	STREME-2	WP_088873926.1	650	664	KDDRVNPGHARKMAA
2-RDDRVHPGHARKFAA	STREME-2	WP_260380587.1	646	660	KDDRVHPAHGRKAAA
2-RDDRVHPGHARKFAA	STREME-2	WP_249757292.1	641	655	NDDRVHPAHGRKAAA
2-RDDRVHPGHARKFAA	STREME-2	WP_067678448.1	639	653	ADDRTHPSHARKAAA
2-RDDRVHPGHARKFAA	STREME-2	WP_234029517.1	651	665	ADDRTHPAHARKGAA
2-RDDRVHPGHARKFAA	STREME-2	WP_265561408.1	631	645	ADDRTHPAHARKGAA
2-RDDRVHPGHARKFAA	STREME-2	WP_219956305.1	636	650	ADDRTHPAHARKGAA
2-RDDRVHPGHARKFAA	STREME-2	WP_100259345.1	646	660	ADDRTHPAHARKGAA
2-RDDRVHPGHARKFAA	STREME-2	WP_234030295.1	635	649	ADDRTHPAHARKGAA
2-RDDRVHPGHARKFAA	STREME-2	WP_061927856.1	639	653	ADDRTHPSHARKAAA
2-RDDRVHPGHARKFAA	STREME-2	WP_264394530.1	639	653	ADDRTHPAHARKGAA
2-RDDRVHPGHARKFAA	STREME-2	WP_258890050.1	643	657	KDDRVGPQHARKFAS
2-RDDRVHPGHARKFAA	STREME-2	WP_154693201.1	640	654	KDDRTGPQHARKFAA
2-RDDRVHPGHARKFAA	STREME-2	WP_246449619.1	633	647	KDDRTGPQHARKFAA
2-RDDRVHPGHARKFAA	STREME-2	WP_232015210.1	644	658	SDDRVGPLHARRFAA
2-RDDRVHPGHARKFAA	STREME-2	WP_231944658.1	650	664	KDDRVGPVHARLFAA
2-RDDRVHPGHARKFAA	STREME-2	WP_018308026.1	668	682	SDDRVGPVHARRFAA
2-RDDRVHPGHARKFAA	STREME-2	WP_246091447.1	613	627	KDDRVGPVHARLFAA
2-RDDRVHPGHARKFAA	STREME-2	WP_244284918.1	653	667	SDDRVGPVHARRFAA
2-RDDRVHPGHARKFAA	STREME-2	WP_171836344.1	641	655	KDDRVGPVHARRFAA
2-RDDRVHPGHARKFAA	STREME-2	WP_223797828.1	622	636	KDDRVGPVQARKFAA
2-RDDRVHPGHARKFAA	STREME-2	WP_251566993.1	501	515	ADDRTHPAHGRKAAA
2-RDDRVHPGHARKFAA	STREME-2	WP_011414681.1	652	666	ADDRTHPSHGRKAAA
2-RDDRVHPGHARKFAA	STREME-2	WP_271077454.1	655	669	ADDRTHPSHGRKAAA
2-RDDRVHPGHARKFAA	STREME-2	WP_108787994.1	646	660	ADDRTHPAHGRKGAA
2-RDDRVHPGHARKFAA	STREME-2	WP_010234259.1	657	671	ADDRTHPSHGRKAAA
2-RDDRVHPGHARKFAA	STREME-2	WP_124163914.1	648	662	KDDRTHPAHGRKAAA
2-RDDRVHPGHARKFAA	STREME-2	WP_024716635.1	639	653	KDDRVGPVHARRFAW
2-RDDRVHPGHARKFAA	STREME-2	WP_240775333.1	647	661	KDDRVGPVHARRFAW
#
3-VANIRGGGEFGPAWH	STREME-3	WP_271084431.1	524	538	VANIRGGGEFGPAWH
3-VANIRGGGEFGPAWH	STREME-3	WP_101713206.1	521	535	VANIRGGGEFGPAWH
3-VANIRGGGEFGPAWH	STREME-3	WP_018308026.1	533	547	VANIRGGGEFGPAWH
3-VANIRGGGEFGPAWH	STREME-3	WP_186291398.1	509	523	VANIRGGGEFGPAWH
3-VANIRGGGEFGPAWH	STREME-3	WP_209322223.1	536	550	VANIRGGGEFGPAWH
3-VANIRGGGEFGPAWH	STREME-3	WP_206044629.1	526	540	VANIRGGGEFGPAWH
3-VANIRGGGEFGPAWH	STREME-3	WP_269714538.1	502	516	VANIRGGGEFGPAWH
3-VANIRGGGEFGPAWH	STREME-3	WP_218471029.1	512	526	VANIRGGGEFGPAWH
3-VANIRGGGEFGPAWH	STREME-3	WP_062150796.1	495	509	VANIRGGGEFGPAWH
3-VANIRGGGEFGPAWH	STREME-3	WP_015923339.1	524	538	VANIRGGGEFGPAWH
3-VANIRGGGEFGPAWH	STREME-3	WP_244284918.1	518	532	VANIRGGGEFGPAWH
3-VANIRGGGEFGPAWH	STREME-3	WP_260739642.1	516	530	VANIRGGGEFGPAWH
3-VANIRGGGEFGPAWH	STREME-3	WP_238815515.1	513	527	VANIRGGGEFGPAWH
3-VANIRGGGEFGPAWH	STREME-3	WP_099623705.1	519	533	VPNIRGGGEFGPAWH
3-VANIRGGGEFGPAWH	STREME-3	WP_110451039.1	508	522	VANIRGGGEFGPRWH
3-VANIRGGGEFGPAWH	STREME-3	WP_232015210.1	509	523	VANIRGGGEFGPQWH
3-VANIRGGGEFGPAWH	STREME-3	WP_231944658.1	515	529	VGNIRGGGEFGPAWH
3-VANIRGGGEFGPAWH	STREME-3	WP_101713207.1	526	540	VANIRGGGEFGPSWH
3-VANIRGGGEFGPAWH	STREME-3	WP_011556736.1	501	515	VANIRGGGEFGPRWH
3-VANIRGGGEFGPAWH	STREME-3	WP_236611899.1	485	499	VANIRGGGEFGPRWH
3-VANIRGGGEFGPAWH	STREME-3	WP_015923338.1	558	572	VANIRGGGEFGPGWH
3-VANIRGGGEFGPAWH	STREME-3	WP_046716605.1	498	512	VANIRGGGEFGPSWH
3-VANIRGGGEFGPAWH	STREME-3	WP_154693201.1	504	518	LANIRGGGEFGPAWH
3-VANIRGGGEFGPAWH	STREME-3	WP_271069003.1	496	510	LANIRGGGEFGPAWH
3-VANIRGGGEFGPAWH	STREME-3	WP_185208513.1	509	523	LANIRGGGEFGPAWH
3-VANIRGGGEFGPAWH	STREME-3	WP_176497914.1	505	519	LANIRGGGEFGPAWH
3-VANIRGGGEFGPAWH	STREME-3	WP_011240668.1	506	520	LANIRGGGEFGPAWH
3-VANIRGGGEFGPAWH	STREME-3	WP_077354091.1	534	548	QANIRGGGEFGPAWH
3-VANIRGGGEFGPAWH	STREME-3	WP_015073862.1	514	528	MANIRGGGEFGPAWH
3-VANIRGGGEFGPAWH	STREME-3	WP_260737370.1	514	528	MANIRGGGEFGPAWH
3-VANIRGGGEFGPAWH	STREME-3	WP_269627349.1	491	505	IANIRGGGEFGPAWH
3-VANIRGGGEFGPAWH	STREME-3	WP_024716635.1	504	518	LANIRGGGEFGPAWH
3-VANIRGGGEFGPAWH	STREME-3	WP_097385047.1	503	517	LANIRGGGEFGPAWH
3-VANIRGGGEFGPAWH	STREME-3	WP_246449619.1	497	511	LANIRGGGEFGPAWH
3-VANIRGGGEFGPAWH	STREME-3	WP_228946883.1	505	519	LANIRGGGEFGPAWH
3-VANIRGGGEFGPAWH	STREME-3	WP_011251723.1	509	523	MANIRGGGEFGPAWH
3-VANIRGGGEFGPAWH	STREME-3	WP_013581434.1	515	529	LANIRGGGEFGPAWH
3-VANIRGGGEFGPAWH	STREME-3	WP_135061949.1	544	558	SANIRGGGEFGPAWH
3-VANIRGGGEFGPAWH	STREME-3	WP_182276740.1	519	533	LANIRGGGEFGPAWH
3-VANIRGGGEFGPAWH	STREME-3	WP_110448922.1	495	509	IANIRGGGEFGPAWH
3-VANIRGGGEFGPAWH	STREME-3	WP_232834040.1	510	524	LANIRGGGEFGPAWH
3-VANIRGGGEFGPAWH	STREME-3	WP_270075433.1	504	518	LANIRGGGEFGPAWH
3-VANIRGGGEFGPAWH	STREME-3	WP_014267836.1	516	530	LANIRGGGEFGPAWH
3-VANIRGGGEFGPAWH	STREME-3	WP_047824173.1	489	503	LANIRGGGEFGPAWH
3-VANIRGGGEFGPAWH	STREME-3	WP_219776911.1	515	529	LANIRGGGEFGPAWH
3-VANIRGGGEFGPAWH	STREME-3	WP_254835005.1	489	503	IANIRGGGEFGPAWH
3-VANIRGGGEFGPAWH	STREME-3	WP_237754920.1	525	539	LANIRGGGEFGPAWH
3-VANIRGGGEFGPAWH	STREME-3	WP_088873926.1	515	529	LANIRGGGEFGPAWH
3-VANIRGGGEFGPAWH	STREME-3	WP_240775333.1	512	526	LANIRGGGEFGPAWH
3-VANIRGGGEFGPAWH	STREME-3	WP_038472650.1	504	518	LANIRGGGEFGPAWH
3-VANIRGGGEFGPAWH	STREME-3	WP_120251401.1	507	521	LANIRGGGEFGPAWH
3-VANIRGGGEFGPAWH	STREME-3	WP_043970684.1	492	506	LANIRGGGEFGPAWH
3-VANIRGGGEFGPAWH	STREME-3	WP_207869528.1	532	546	IANIRGGGEFGPAWH
3-VANIRGGGEFGPAWH	STREME-3	WP_271145785.1	536	550	IANIRGGGEFGPAWH
3-VANIRGGGEFGPAWH	STREME-3	WP_198407059.1	511	525	LANIRGGGEFGPAWH
3-VANIRGGGEFGPAWH	STREME-3	WP_099623704.1	500	514	VANIRGGGEYGPAWH
3-VANIRGGGEFGPAWH	STREME-3	WP_249757292.1	506	520	VANLRGGGEFGPAWH
3-VANIRGGGEFGPAWH	STREME-3	WP_223797828.1	487	501	LANIRGGGEFGPKWH
3-VANIRGGGEFGPAWH	STREME-3	WP_077807019.1	505	519	LANIRGGGEFGPKWH
3-VANIRGGGEFGPAWH	STREME-3	WP_250201874.1	541	555	QANIRGGGEFGPDWH
3-VANIRGGGEFGPAWH	STREME-3	WP_269625717.1	510	524	IANIRGGGEFGPRWH
3-VANIRGGGEFGPAWH	STREME-3	WP_174837483.1	502	516	LANIRGGGEFGPKWH
3-VANIRGGGEFGPAWH	STREME-3	WP_082446581.1	524	538	LANIRGGGEFGPKWH
3-VANIRGGGEFGPAWH	STREME-3	WP_258890050.1	508	522	LANIRGGGEFGPKWH
3-VANIRGGGEFGPAWH	STREME-3	WP_070403025.1	500	514	LANIRGGGEFGPDWH
3-VANIRGGGEFGPAWH	STREME-3	WP_136189563.1	512	526	LANIRGGGEFGPKWH
3-VANIRGGGEFGPAWH	STREME-3	WP_010234259.1	522	536	LANIRGGGEFGPNWH
3-VANIRGGGEFGPAWH	STREME-3	WP_201102033.1	539	553	QANIRGGGEFGPQWH
3-VANIRGGGEFGPAWH	STREME-3	WP_246091447.1	478	492	MANIRGGGEFGPSWH
3-VANIRGGGEFGPAWH	STREME-3	WP_207824335.1	542	556	QANIRGGGEFGPGWH
3-VANIRGGGEFGPAWH	STREME-3	WP_207081277.1	493	507	LANIRGGGEFGPQWH
3-VANIRGGGEFGPAWH	STREME-3	WP_269220275.1	554	568	QANIRGGGEFGPDWH
3-VANIRGGGEFGPAWH	STREME-3	WP_171836344.1	506	520	LANIRGGGEFGPRWH
3-VANIRGGGEFGPAWH	STREME-3	WP_219896711.1	545	559	QANIRGGGEFGPDWH
3-VANIRGGGEFGPAWH	STREME-3	WP_007403393.1	507	521	LANIRGGGEFGPKWH
3-VANIRGGGEFGPAWH	STREME-3	WP_260928443.1	293	307	LANIRGGGEFGPKWH
3-VANIRGGGEFGPAWH	STREME-3	WP_141628118.1	526	540	QANIRGGGEFGPQWH
3-VANIRGGGEFGPAWH	STREME-3	WP_027563397.1	512	526	VANLRGGGEFGPQWH
3-VANIRGGGEFGPAWH	STREME-3	WP_124163914.1	513	527	VANLRGGGEFGPQWH
3-VANIRGGGEFGPAWH	STREME-3	WP_209322222.1	535	549	VANTRGGGEFGPNWH
3-VANIRGGGEFGPAWH	STREME-3	WP_207869526.1	530	544	VANTRGGGEFGPKWH
3-VANIRGGGEFGPAWH	STREME-3	WP_181584231.1	512	526	LANIRGGGEYGPAWH
3-VANIRGGGEFGPAWH	STREME-3	WP_233041314.1	503	517	IANIRGGGEYGPAWH
3-VANIRGGGEFGPAWH	STREME-3	WP_201102042.1	527	541	RANTRGGGEFGPAWH
3-VANIRGGGEFGPAWH	STREME-3	WP_260380587.1	511	525	LANLRGGGEFGPRWH
3-VANIRGGGEFGPAWH	STREME-3	WP_234029517.1	516	530	LANLRGGGEFGPGWH
3-VANIRGGGEFGPAWH	STREME-3	WP_271077454.1	520	534	LANLRGGGEFGPEWH
3-VANIRGGGEFGPAWH	STREME-3	WP_249749331.1	530	544	IANTRGGGEFGPRWH
3-VANIRGGGEFGPAWH	STREME-3	WP_108787994.1	511	525	LANLRGGGEFGPSWH
3-VANIRGGGEFGPAWH	STREME-3	WP_100259345.1	511	525	LANLRGGGEFGPGWH
3-VANIRGGGEFGPAWH	STREME-3	WP_061927856.1	504	518	LANLRGGGEFGPGWH
3-VANIRGGGEFGPAWH	STREME-3	WP_264394530.1	504	518	LANMRGGGEFGPNWH
3-VANIRGGGEFGPAWH	STREME-3	WP_207824334.1	526	540	IANTRGGGEFGPKWH
3-VANIRGGGEFGPAWH	STREME-3	WP_251566993.1	366	380	LGNMRGGGEFGPQWH
3-VANIRGGGEFGPAWH	STREME-3	WP_067678448.1	504	518	LGNMRGGGEFGPLWH
3-VANIRGGGEFGPAWH	STREME-3	WP_011414681.1	517	531	LGNMRGGGEFGPQWH
3-VANIRGGGEFGPAWH	STREME-3	WP_265561408.1	496	510	LGNMRGGGEFGPNWH
3-VANIRGGGEFGPAWH	STREME-3	WP_219956305.1	501	515	LGNMRGGGEFGPGWH
3-VANIRGGGEFGPAWH	STREME-3	WP_234030295.1	500	514	LGNMRGGGEFGPMWH

### Sheet: sub class_2
motif_ID	motif_ALT_ID	seq_ID	site_Start	site_End	site_Sequence		Note Motif: 28,29,30 are deleted and not considered as they are present in less that 95% of sequences
1-ANIRGGGEYGPAWHT	STREME-1	WP_020172358.1	500	514	ANIRGGGEYGPAWHT		#motif:	31
1-ANIRGGGEYGPAWHT	STREME-1	WP_246222056.1	531	545	ANIRGGGEYGPAWHT
1-ANIRGGGEYGPAWHT	STREME-1	WP_007238707.1	490	504	ANIRGGGEYGPAWHT
1-ANIRGGGEYGPAWHT	STREME-1	WP_247865285.1	490	504	ANIRGGGEYGPAWHT
1-ANIRGGGEYGPAWHT	STREME-1	WP_053855468.1	489	503	ANIRGGGEYGPRWHT
1-ANIRGGGEYGPAWHT	STREME-1	WP_024487731.1	491	505	ANIRGGGEYGPGWHT
1-ANIRGGGEYGPAWHT	STREME-1	WP_085222753.1	490	504	ANIRGGGEYGPSWHT
1-ANIRGGGEYGPAWHT	STREME-1	WP_136171069.1	481	495	ANIRGGGEYGPEWHT
1-ANIRGGGEYGPAWHT	STREME-1	WP_066466856.1	483	497	ANIRGGGEYGPQWHT
1-ANIRGGGEYGPAWHT	STREME-1	WP_017983906.1	476	490	ANIRGGGEYGPGWHT
1-ANIRGGGEYGPAWHT	STREME-1	WP_258085234.1	498	512	ANIRGGGEYGPSWHT
1-ANIRGGGEYGPAWHT	STREME-1	WP_124708703.1	513	527	ANIRGGGEYGPSWHT
1-ANIRGGGEYGPAWHT	STREME-1	WP_163796711.1	480	494	ANIRGGGEYGPRWHT
1-ANIRGGGEYGPAWHT	STREME-1	WP_143965998.1	478	492	ANIRGGGEYGPSWHT
1-ANIRGGGEYGPAWHT	STREME-1	WP_113693208.1	480	494	ANIRGGGEYGPGWHT
1-ANIRGGGEYGPAWHT	STREME-1	WP_083172475.1	505	519	ANIRGGGEYGPSWHT
1-ANIRGGGEYGPAWHT	STREME-1	WP_268757530.1	475	489	ANIRGGGEYGPGWHT
1-ANIRGGGEYGPAWHT	STREME-1	WP_085157978.1	517	531	ANIRGGGEYGPGWHT
1-ANIRGGGEYGPAWHT	STREME-1	WP_240260672.1	492	506	ANIRGGGEYGPRWHT
1-ANIRGGGEYGPAWHT	STREME-1	WP_013128249.1	482	496	ANIRGGGEYGPTWHT
1-ANIRGGGEYGPAWHT	STREME-1	WP_013138894.1	490	504	ANIRGGGEYGPSWHT
1-ANIRGGGEYGPAWHT	STREME-1	WP_163899262.1	478	492	ANIRGGGEYGPRWHT
1-ANIRGGGEYGPAWHT	STREME-1	WP_085931698.1	480	494	ANIRGGGEYGPGWHT
1-ANIRGGGEYGPAWHT	STREME-1	WP_078328061.1	485	499	ANIRGGGEYGPVWHT
1-ANIRGGGEYGPAWHT	STREME-1	WP_004022729.1	494	508	ANIRGGGEYGPSWHT
1-ANIRGGGEYGPAWHT	STREME-1	WP_085235632.1	480	494	ANIRGGGEYGPSWHT
1-ANIRGGGEYGPAWHT	STREME-1	WP_003926595.1	483	497	ANIRGGGEYGPTWHT
1-ANIRGGGEYGPAWHT	STREME-1	WP_031601310.1	472	486	ANIRGGGEYGPGWHT
1-ANIRGGGEYGPAWHT	STREME-1	WP_026071172.1	493	507	ANIRGGGEYGPEWHT
1-ANIRGGGEYGPAWHT	STREME-1	WP_105943504.1	512	526	ANIRGGGEYGPTWHT
1-ANIRGGGEYGPAWHT	STREME-1	WP_025353172.1	491	505	ANIRGGGEYGPQWHT
1-ANIRGGGEYGPAWHT	STREME-1	WP_163797195.1	482	496	ANIRGGGEYGPLWHT
1-ANIRGGGEYGPAWHT	STREME-1	WP_032381217.1	493	507	ANIRGGGEYGPSWHT
1-ANIRGGGEYGPAWHT	STREME-1	WP_234805888.1	480	494	ANIRGGGEYGPRWHT
1-ANIRGGGEYGPAWHT	STREME-1	WP_011891129.1	488	502	ANIRGGGEYGPTWHT
1-ANIRGGGEYGPAWHT	STREME-1	WP_068741431.1	479	493	ANIRGGGEYGPDWHT
1-ANIRGGGEYGPAWHT	STREME-1	WP_005624560.1	483	497	ANIRGGGEYGPRWHT
1-ANIRGGGEYGPAWHT	STREME-1	WP_008261277.1	529	543	ANIRGGGEYGPEWHT
1-ANIRGGGEYGPAWHT	STREME-1	WP_215546128.1	477	491	ANIRGGGEYGPDWHT
1-ANIRGGGEYGPAWHT	STREME-1	WP_071947754.1	475	489	ANIRGGGEYGPSWHT
1-ANIRGGGEYGPAWHT	STREME-1	WP_182357987.1	512	526	ANIRGGGEYGPQWHT
1-ANIRGGGEYGPAWHT	STREME-1	WP_160904106.1	494	508	ANIRGGGEYGPSWHT
1-ANIRGGGEYGPAWHT	STREME-1	WP_268778305.1	538	552	ANIRGGGEYGPQWHT
1-ANIRGGGEYGPAWHT	STREME-1	WP_023370351.1	477	491	ANIRGGGEYGPGWHT
1-ANIRGGGEYGPAWHT	STREME-1	WP_012392724.1	503	517	ANIRGGGEYGPGWHT
1-ANIRGGGEYGPAWHT	STREME-1	WP_014209624.1	479	493	ANIRGGGEYGPTWHT
1-ANIRGGGEYGPAWHT	STREME-1	WP_013417062.1	488	502	ANIRGGGEYGPQWHT
1-ANIRGGGEYGPAWHT	STREME-1	WP_072739908.1	479	493	ANIRGGGEYGPGWHT
1-ANIRGGGEYGPAWHT	STREME-1	WP_126335416.1	477	491	ANIRGGGEYGPTWHT
1-ANIRGGGEYGPAWHT	STREME-1	WP_085136486.1	481	495	ANIRGGGEYGPHWHT
1-ANIRGGGEYGPAWHT	STREME-1	WP_243082097.1	484	498	ANIRGGGEYGPAWHR
1-ANIRGGGEYGPAWHT	STREME-1	WP_054045534.1	475	489	ANIRGGGEYGPAWHR
1-ANIRGGGEYGPAWHT	STREME-1	WP_272255151.1	482	496	ANIRGGGEYGPAWHR
1-ANIRGGGEYGPAWHT	STREME-1	WP_127547156.1	470	484	ANIRGGGEYGPAWHQ
1-ANIRGGGEYGPAWHT	STREME-1	WP_242757202.1	481	495	ANIRGGGEYGPAWHQ
1-ANIRGGGEYGPAWHT	STREME-1	WP_246384080.1	491	505	ANIRGGGEYGPAWHR
1-ANIRGGGEYGPAWHT	STREME-1	WP_150486134.1	483	497	ANIRGGGEYGPAWHQ
1-ANIRGGGEYGPAWHT	STREME-1	WP_068099396.1	495	509	ANLRGGGEYGPAWHT
1-ANIRGGGEYGPAWHT	STREME-1	WP_013808658.1	475	489	ANTRGGGEYGPAWHT
1-ANIRGGGEYGPAWHT	STREME-1	WP_259466223.1	510	524	TNIRGGGEYGPEWHT
1-ANIRGGGEYGPAWHT	STREME-1	WP_238845533.1	532	546	TNIRGGGEYGPEWHT
1-ANIRGGGEYGPAWHT	STREME-1	WP_233020809.1	490	504	TNIRGGGEYGPEWHT
1-ANIRGGGEYGPAWHT	STREME-1	WP_011211803.1	489	503	TNIRGGGEYGPEWHT
1-ANIRGGGEYGPAWHT	STREME-1	WP_051719450.1	489	503	TNIRGGGEYGPEWHT
1-ANIRGGGEYGPAWHT	STREME-1	WP_205330601.1	484	498	SNIRGGGEYGPSWHT
1-ANIRGGGEYGPAWHT	STREME-1	WP_226995737.1	486	500	TNIRGGGEYGPEWHT
1-ANIRGGGEYGPAWHT	STREME-1	WP_240762343.1	489	503	ANIRGGGEYGPRWHR
1-ANIRGGGEYGPAWHT	STREME-1	WP_015031980.1	481	495	ANIRGGGEYGPDWHQ
1-ANIRGGGEYGPAWHT	STREME-1	WP_212822607.1	476	490	ANIRGGGEYGPQWHH
1-ANIRGGGEYGPAWHT	STREME-1	WP_185302458.1	488	502	ANIRGGGEYGPVWHQ
1-ANIRGGGEYGPAWHT	STREME-1	WP_221852124.1	473	487	ANIRGGGEYGPVWHK
1-ANIRGGGEYGPAWHT	STREME-1	WP_269724415.1	44	58	ANIRGGGEYGPDWHQ
1-ANIRGGGEYGPAWHT	STREME-1	WP_033228795.1	481	495	ANIRGGGEYGPDWHR
1-ANIRGGGEYGPAWHT	STREME-1	WP_232625013.1	482	496	ANIRGGGEYGPEWHR
1-ANIRGGGEYGPAWHT	STREME-1	WP_259865260.1	485	499	ANIRGGGEYGPQWHR
1-ANIRGGGEYGPAWHT	STREME-1	WP_232075686.1	481	495	ANIRGGGEYGPRWHE
1-ANIRGGGEYGPAWHT	STREME-1	WP_237598668.1	477	491	ANIRGGGEYGPEWHM
1-ANIRGGGEYGPAWHT	STREME-1	WP_204090413.1	477	491	ANIRGGGEYGPEWHS
1-ANIRGGGEYGPAWHT	STREME-1	WP_189213258.1	475	489	ANIRGGGEYGPDWHR
1-ANIRGGGEYGPAWHT	STREME-1	WP_107261857.1	484	498	ANIRGGGEYGPRWHR
1-ANIRGGGEYGPAWHT	STREME-1	WP_202531396.1	480	494	ANIRGGGEYGPGWHR
1-ANIRGGGEYGPAWHT	STREME-1	WP_132759948.1	478	492	ANIRGGSEYGPAWHQ
1-ANIRGGGEYGPAWHT	STREME-1	WP_091807890.1	492	506	ANLRGGGEYGPEWHT
1-ANIRGGGEYGPAWHT	STREME-1	WP_246846960.1	65	79	ANIRGGGEFGPDWHS
1-ANIRGGGEYGPAWHT	STREME-1	WP_134716282.1	484	498	ANLRGGGEYGPEWHN
1-ANIRGGGEYGPAWHT	STREME-1	WP_054289830.1	479	493	ANLRGGGEYGPDWHS
1-ANIRGGGEYGPAWHT	STREME-1	WP_047261012.1	465	479	ANLRGGGEYGPKWHE
1-ANIRGGGEYGPAWHT	STREME-1	WP_081914042.1	530	544	ANLRGGGEFGPAWHS
1-ANIRGGGEYGPAWHT	STREME-1	WP_082312965.1	514	528	ANLRGGGEFGPAWHS
1-ANIRGGGEYGPAWHT	STREME-1	WP_244877340.1	485	499	ANLRGGGEFGPAWHE
1-ANIRGGGEYGPAWHT	STREME-1	WP_030446814.1	486	500	ANTRGGAEYGSPWHT
1-ANIRGGGEYGPAWHT	STREME-1	WP_150521358.1	516	530	AGIRGGREYGPSWHQ
1-ANIRGGGEYGPAWHT	STREME-1	WP_249764590.1	503	517	AGIRGGHEYGPPWHQ
1-ANIRGGGEYGPAWHT	STREME-1	WP_042620630.1	475	489	PNLRGGGEFGPTWHT
1-ANIRGGGEYGPAWHT	STREME-1	WP_048378944.1	460	474	PNLRGGGEFGPDWHT
1-ANIRGGGEYGPAWHT	STREME-1	WP_047252218.1	474	488	PNLRGGGEFGPNWHT
1-ANIRGGGEYGPAWHT	STREME-1	WP_075663125.1	525	539	PNLRGGGEFGPEWHT
1-ANIRGGGEYGPAWHT	STREME-1	WP_060563781.1	482	496	ANLRGGGEFGPQWHS
1-ANIRGGGEYGPAWHT	STREME-1	WP_095659084.1	456	470	ANLRGGGEFGPEWHS
1-ANIRGGGEYGPAWHT	STREME-1	WP_066564007.1	470	484	ANLRGGGEFGPEWHS
1-ANIRGGGEYGPAWHT	STREME-1	WP_075691089.1	489	503	ANLRGGGEFGPEWHS
1-ANIRGGGEYGPAWHT	STREME-1	WP_232009500.1	443	457	ANLRGGGEFGPSWHE
1-ANIRGGGEYGPAWHT	STREME-1	WP_156193778.1	461	475	ANLRGGGEFGPQWHS
1-ANIRGGGEYGPAWHT	STREME-1	WP_013910686.1	484	498	PNLRGGGEFGPAWHE
1-ANIRGGGEYGPAWHT	STREME-1	WP_208768597.1	462	476	ANLRGGGEFGPEWHS
1-ANIRGGGEYGPAWHT	STREME-1	WP_047258867.1	468	482	PNLRGGGEFGPAWHS
1-ANIRGGGEYGPAWHT	STREME-1	WP_271035237.1	488	502	ANLRGGGEFGPSWHE
1-ANIRGGGEYGPAWHT	STREME-1	WP_155868931.1	541	555	ANLRGGGEFGPEWHS
1-ANIRGGGEYGPAWHT	STREME-1	WP_047240978.1	467	481	ANLRGGGEFGPDWHA
1-ANIRGGGEYGPAWHT	STREME-1	WP_005287072.1	453	467	PNLRGGGEFGPEWHS
1-ANIRGGGEYGPAWHT	STREME-1	WP_108430748.1	468	482	PNLRGGGEFGPEWHS
1-ANIRGGGEYGPAWHT	STREME-1	WP_092260564.1	477	491	PNLRGGGEFGPQWHS
1-ANIRGGGEYGPAWHT	STREME-1	WP_015399811.1	479	493	PNLRGGGEFGPDWHS
1-ANIRGGGEYGPAWHT	STREME-1	WP_020933780.1	465	479	PNLRGGGEFGPEWHS
1-ANIRGGGEYGPAWHT	STREME-1	WP_038587968.1	463	477	PNLRGGGEFGPHWHS
1-ANIRGGGEYGPAWHT	STREME-1	WP_010934245.1	469	483	PNLRGGGEFGPHWHE
1-ANIRGGGEYGPAWHT	STREME-1	WP_156229891.1	485	499	PNLRGGGEFGPTWHS
1-ANIRGGGEYGPAWHT	STREME-1	WP_051866695.1	495	509	PSLRGGGEFGPAWHA
#
2-EYSPYQNV	STREME-2	WP_053855468.1	600	607	KYSPYQNI
2-EYSPYQNV	STREME-2	WP_085222753.1	601	608	KYSPYQNI
2-EYSPYQNV	STREME-2	WP_083172475.1	616	623	KYSPYQNI
2-EYSPYQNV	STREME-2	WP_221852124.1	584	591	KYSPYQNI
2-EYSPYQNV	STREME-2	WP_163899262.1	589	596	KYSPYQNI
2-EYSPYQNV	STREME-2	WP_078328061.1	596	603	KYSPYQNI
2-EYSPYQNV	STREME-2	WP_031601310.1	583	590	KYSPYQNI
2-EYSPYQNV	STREME-2	WP_005624560.1	594	601	KYSPYQNI
2-EYSPYQNV	STREME-2	WP_085136486.1	592	599	KYSPYQNI
2-EYSPYQNV	STREME-2	WP_017983906.1	587	594	KYSPYQNV
2-EYSPYQNV	STREME-2	WP_085931698.1	591	598	KYSPYQNV
2-EYSPYQNV	STREME-2	WP_024487731.1	602	609	EYSPYQNI
2-EYSPYQNV	STREME-2	WP_136171069.1	592	599	EYSPYQNI
2-EYSPYQNV	STREME-2	WP_163796711.1	591	598	EYSPYQNI
2-EYSPYQNV	STREME-2	WP_085157978.1	628	635	EYSPYQNI
2-EYSPYQNV	STREME-2	WP_085235632.1	591	598	EYSPYQNI
2-EYSPYQNV	STREME-2	WP_026071172.1	604	611	EYSPYQNI
2-EYSPYQNV	STREME-2	WP_234805888.1	591	598	EYSPYQNI
2-EYSPYQNV	STREME-2	WP_011891129.1	599	606	EYSPYQNI
2-EYSPYQNV	STREME-2	WP_008261277.1	640	647	EYSPYQNI
2-EYSPYQNV	STREME-2	WP_071947754.1	586	593	EYSPYQNI
2-EYSPYQNV	STREME-2	WP_023370351.1	588	595	EYSPYQNI
2-EYSPYQNV	STREME-2	WP_012392724.1	614	621	EYSPYQNI
2-EYSPYQNV	STREME-2	WP_014209624.1	590	597	EYSPYQNI
2-EYSPYQNV	STREME-2	WP_126335416.1	588	595	EYSPYQNI
2-EYSPYQNV	STREME-2	WP_068099396.1	606	613	EYSPYQNV
2-EYSPYQNV	STREME-2	WP_212822607.1	587	594	EYSPYQNV
2-EYSPYQNV	STREME-2	WP_240260672.1	603	610	EYSPYQNV
2-EYSPYQNV	STREME-2	WP_269724415.1	155	162	EYSPYQNV
2-EYSPYQNV	STREME-2	WP_215546128.1	588	595	EYSPYQNV
2-EYSPYQNV	STREME-2	WP_011211803.1	600	607	EYSPYQNV
2-EYSPYQNV	STREME-2	WP_232075686.1	592	599	EYSPYQNV
2-EYSPYQNV	STREME-2	WP_107261857.1	595	602	EYSPYQNV
2-EYSPYQNV	STREME-2	WP_237598668.1	588	595	KYSPYHNV
2-EYSPYQNV	STREME-2	WP_204090413.1	588	595	KYSPYHNV
2-EYSPYQNV	STREME-2	WP_003926595.1	594	601	EYSPYHNI
2-EYSPYQNV	STREME-2	WP_113693208.1	591	598	EYSPYHNV
2-EYSPYQNV	STREME-2	WP_246384080.1	602	609	EYSPYHNV
2-EYSPYQNV	STREME-2	WP_232625013.1	593	600	EYSPYHNV
2-EYSPYQNV	STREME-2	WP_032381217.1	604	611	QYSPYQNV
2-EYSPYQNV	STREME-2	WP_259466223.1	621	628	KYSPYQNT
2-EYSPYQNV	STREME-2	WP_020172358.1	611	618	EYSPYQNL
2-EYSPYQNV	STREME-2	WP_013128249.1	593	600	EYSPYQNL
2-EYSPYQNV	STREME-2	WP_068741431.1	590	597	EYSPYQNL
2-EYSPYQNV	STREME-2	WP_091807890.1	603	610	KYSPYHNL
2-EYSPYQNV	STREME-2	WP_258085234.1	609	616	EYSPYQNT
2-EYSPYQNV	STREME-2	WP_268778305.1	649	656	EYSPYQNT
2-EYSPYQNV	STREME-2	WP_051719450.1	600	607	EYSPYQNT
2-EYSPYQNV	STREME-2	WP_013417062.1	599	606	EYSPYQNT
2-EYSPYQNV	STREME-2	WP_268757530.1	586	593	RYSPYQNV
2-EYSPYQNV	STREME-2	WP_124708703.1	624	631	PYSPYQNV
2-EYSPYQNV	STREME-2	WP_163797195.1	593	600	RYSPYHNI
2-EYSPYQNV	STREME-2	WP_047261012.1	576	583	KYSPLHNV
2-EYSPYQNV	STREME-2	WP_244877340.1	595	602	EYSPLHNI
2-EYSPYQNV	STREME-2	WP_134716282.1	595	602	RYSPYHNV
2-EYSPYQNV	STREME-2	WP_127547156.1	581	588	DYSPYQNV
2-EYSPYQNV	STREME-2	WP_013138894.1	601	608	AYSPYHNV
2-EYSPYQNV	STREME-2	WP_238845533.1	643	650	EYSPYQHV
2-EYSPYQNV	STREME-2	WP_054045534.1	586	593	EFSPYHNV
2-EYSPYQNV	STREME-2	WP_143965998.1	589	596	EYSPYQRV
2-EYSPYQNV	STREME-2	WP_205330601.1	595	602	EYSPYQRV
2-EYSPYQNV	STREME-2	WP_060563781.1	593	600	SYSPLHNI
2-EYSPYQNV	STREME-2	WP_232009500.1	553	560	SYSPLHNI
2-EYSPYQNV	STREME-2	WP_013910686.1	593	600	SYSPLHNI
2-EYSPYQNV	STREME-2	WP_271035237.1	598	605	SYSPLHNI
2-EYSPYQNV	STREME-2	WP_092260564.1	588	595	KWSPLHNI
2-EYSPYQNV	STREME-2	WP_233020809.1	601	608	RYSPYQNT
2-EYSPYQNV	STREME-2	WP_182357987.1	623	630	RYSPYQNT
2-EYSPYQNV	STREME-2	WP_051866695.1	606	613	SYSPLHNV
2-EYSPYQNV	STREME-2	WP_075663125.1	636	643	SYSPLHNV
2-EYSPYQNV	STREME-2	WP_156229891.1	596	603	SYSPLHNV
2-EYSPYQNV	STREME-2	WP_007238707.1	601	608	PFSPYQNI
2-EYSPYQNV	STREME-2	WP_072739908.1	590	597	AYSPYQNT
2-EYSPYQNV	STREME-2	WP_004022729.1	605	612	PFSPYQNV
2-EYSPYQNV	STREME-2	WP_054289830.1	590	597	PFSPYQNV
2-EYSPYQNV	STREME-2	WP_240762343.1	600	607	GYSPYHNV
2-EYSPYQNV	STREME-2	WP_048378944.1	571	578	SYSPVHNV
2-EYSPYQNV	STREME-2	WP_105943504.1	623	630	EYSPYQRL
2-EYSPYQNV	STREME-2	WP_247865285.1	601	608	EYSPYQRL
2-EYSPYQNV	STREME-2	WP_242757202.1	592	599	RWSPYHNL
2-EYSPYQNV	STREME-2	WP_033228795.1	592	599	RWSPYHNL
2-EYSPYQNV	STREME-2	WP_005287072.1	564	571	SWSPLHNV
2-EYSPYQNV	STREME-2	WP_108430748.1	579	586	SWSPLHNV
2-EYSPYQNV	STREME-2	WP_020933780.1	576	583	SWSPLHNV
2-EYSPYQNV	STREME-2	WP_047252218.1	585	592	SWSPLHNV
2-EYSPYQNV	STREME-2	WP_226995737.1	597	604	QYSPYQRL
2-EYSPYQNV	STREME-2	WP_246222056.1	642	649	AYSPYQHV
2-EYSPYQNV	STREME-2	WP_160904106.1	605	612	PFSPYQNL
2-EYSPYQNV	STREME-2	WP_038587968.1	574	581	TWSPLQNV
2-EYSPYQNV	STREME-2	WP_246846960.1	176	183	KYSPVHHV
2-EYSPYQNV	STREME-2	WP_243082097.1	595	602	DWSPYHNL
2-EYSPYQNV	STREME-2	WP_189213258.1	586	593	EYSPYHLV
2-EYSPYQNV	STREME-2	WP_030446814.1	597	604	EFSPYHQI
2-EYSPYQNV	STREME-2	WP_095659084.1	567	574	RWSPLHNV
2-EYSPYQNV	STREME-2	WP_259865260.1	596	603	LFSPYQNV
2-EYSPYQNV	STREME-2	WP_042620630.1	586	593	TWSPLHNV
2-EYSPYQNV	STREME-2	WP_015399811.1	590	597	TWSPLHNV
2-EYSPYQNV	STREME-2	WP_047258867.1	579	586	TWSPLHNV
2-EYSPYQNV	STREME-2	WP_047240978.1	578	585	TWSPLHNV
2-EYSPYQNV	STREME-2	WP_010934245.1	578	585	SYSPLHHV
2-EYSPYQNV	STREME-2	WP_075691089.1	600	607	SYSPVQRV
2-EYSPYQNV	STREME-2	WP_081914042.1	641	648	QYSPVQRV
2-EYSPYQNV	STREME-2	WP_082312965.1	625	632	QYSPVQRV
2-EYSPYQNV	STREME-2	WP_155868931.1	652	659	EWSPVQRI
2-EYSPYQNV	STREME-2	WP_013808658.1	586	593	TYSPYQAV
2-EYSPYQNV	STREME-2	WP_066564007.1	581	588	QYSPVQKV
2-EYSPYQNV	STREME-2	WP_066466856.1	594	601	TFSPYQNA
2-EYSPYQNV	STREME-2	WP_132759948.1	589	596	DLSPYHNL
2-EYSPYQNV	STREME-2	WP_249764590.1	614	621	RISPYHQI
2-EYSPYQNV	STREME-2	WP_150486134.1	594	601	ELSPYHRL
2-EYSPYQNV	STREME-2	WP_025353172.1	602	609	EYSPYQVA
2-EYSPYQNV	STREME-2	WP_272255151.1	593	600	DISPYHRL
2-EYSPYQNV	STREME-2	WP_185302458.1	599	606	AISPYHQL
2-EYSPYQNV	STREME-2	WP_015031980.1	592	599	AISPYHLL
2-EYSPYQNV	STREME-2	WP_108430748.1	449	456	GYSPVQGL
2-EYSPYQNV	STREME-2	WP_150521358.1	627	634	DISPYHRA
2-EYSPYQNV	STREME-2	WP_202531396.1	591	598	ALSPYHGL
2-EYSPYQNV	STREME-2	WP_208768597.1	573	580	KWSPLEGV
2-EYSPYQNV	STREME-2	WP_156193778.1	569	576	EWSPLEGV
#
3-RGGSNGGLLMGVMLT	STREME-3	WP_212822607.1	525	539	RGGSNGGLLMGVMLT
3-RGGSNGGLLMGVMLT	STREME-3	WP_020172358.1	549	563	QGGSNGGLLMGVMLT
3-RGGSNGGLLMGVMLT	STREME-3	WP_053855468.1	538	552	EGGSNGGLLMGVMLT
3-RGGSNGGLLMGVMLT	STREME-3	WP_259466223.1	559	573	VGGSNGGLLMGVMLT
3-RGGSNGGLLMGVMLT	STREME-3	WP_066466856.1	532	546	VGGSNGGLLMGVMLT
3-RGGSNGGLLMGVMLT	STREME-3	WP_017983906.1	525	539	HGGSNGGLLMGVMLT
3-RGGSNGGLLMGVMLT	STREME-3	WP_258085234.1	547	561	QGGSNGGLLMGVMLT
3-RGGSNGGLLMGVMLT	STREME-3	WP_124708703.1	562	576	QGGSNGGLLMGVMLT
3-RGGSNGGLLMGVMLT	STREME-3	WP_113693208.1	529	543	QGGSNGGLLMGVMLT
3-RGGSNGGLLMGVMLT	STREME-3	WP_127547156.1	519	533	TGGSNGGLLMGVMLT
3-RGGSNGGLLMGVMLT	STREME-3	WP_246222056.1	580	594	QGGSNGGLLMGVMLT
3-RGGSNGGLLMGVMLT	STREME-3	WP_238845533.1	581	595	VGGSNGGLLMGVMLT
3-RGGSNGGLLMGVMLT	STREME-3	WP_268757530.1	524	538	QGGSNGGLLMGVMLT
3-RGGSNGGLLMGVMLT	STREME-3	WP_221852124.1	522	536	SGGSNGGLLMGVMLT
3-RGGSNGGLLMGVMLT	STREME-3	WP_007238707.1	539	553	QGGSNGGLLMGVMLT
3-RGGSNGGLLMGVMLT	STREME-3	WP_163899262.1	527	541	QGGSNGGLLMGVMLT
3-RGGSNGGLLMGVMLT	STREME-3	WP_085931698.1	529	543	QGGSNGGLLMGVMLT
3-RGGSNGGLLMGVMLT	STREME-3	WP_233020809.1	539	553	VGGSNGGLLMGVMLT
3-RGGSNGGLLMGVMLT	STREME-3	WP_269724415.1	93	107	EGGSNGGLLMGVMLT
3-RGGSNGGLLMGVMLT	STREME-3	WP_033228795.1	530	544	MGGSNGGLLMGVMLT
3-RGGSNGGLLMGVMLT	STREME-3	WP_078328061.1	534	548	QGGSNGGLLMGVMLT
3-RGGSNGGLLMGVMLT	STREME-3	WP_004022729.1	543	557	QGGSNGGLLMGVMLT
3-RGGSNGGLLMGVMLT	STREME-3	WP_003926595.1	532	546	QGGSNGGLLMGVMLT
3-RGGSNGGLLMGVMLT	STREME-3	WP_091807890.1	541	555	QGGSNGGLLMGVMLT
3-RGGSNGGLLMGVMLT	STREME-3	WP_232625013.1	531	545	EGGSNGGLLMGVMLT
3-RGGSNGGLLMGVMLT	STREME-3	WP_054289830.1	528	542	QGGSNGGLLMGVMLT
3-RGGSNGGLLMGVMLT	STREME-3	WP_105943504.1	561	575	QGGSNGGLLMGVMLT
3-RGGSNGGLLMGVMLT	STREME-3	WP_025353172.1	540	554	VGGSNGGLLMGVMLT
3-RGGSNGGLLMGVMLT	STREME-3	WP_259865260.1	534	548	EGGSNGGLLMGVMLT
3-RGGSNGGLLMGVMLT	STREME-3	WP_011891129.1	537	551	QGGSNGGLLMGVMLT
3-RGGSNGGLLMGVMLT	STREME-3	WP_005624560.1	532	546	HGGSNGGLLMGVMLT
3-RGGSNGGLLMGVMLT	STREME-3	WP_182357987.1	561	575	QGGSNGGLLMGVMLT
3-RGGSNGGLLMGVMLT	STREME-3	WP_160904106.1	543	557	QGGSNGGLLMGVMLT
3-RGGSNGGLLMGVMLT	STREME-3	WP_011211803.1	538	552	VGGSNGGLLMGVMLT
3-RGGSNGGLLMGVMLT	STREME-3	WP_232075686.1	530	544	EGGSNGGLLMGVMLT
3-RGGSNGGLLMGVMLT	STREME-3	WP_237598668.1	526	540	QGGSNGGLLMGVMLT
3-RGGSNGGLLMGVMLT	STREME-3	WP_204090413.1	526	540	QGGSNGGLLMGVMLT
3-RGGSNGGLLMGVMLT	STREME-3	WP_247865285.1	539	553	QGGSNGGLLMGVMLT
3-RGGSNGGLLMGVMLT	STREME-3	WP_268778305.1	587	601	QGGSNGGLLMGVMLT
3-RGGSNGGLLMGVMLT	STREME-3	WP_014209624.1	528	542	QGGSNGGLLMGVMLT
3-RGGSNGGLLMGVMLT	STREME-3	WP_051719450.1	538	552	IGGSNGGLLMGVMLT
3-RGGSNGGLLMGVMLT	STREME-3	WP_013417062.1	537	551	QGGSNGGLLMGVMLT
3-RGGSNGGLLMGVMLT	STREME-3	WP_107261857.1	533	547	EGGSNGGLLMGVMLT
3-RGGSNGGLLMGVMLT	STREME-3	WP_072739908.1	528	542	QGGSNGGLLMGVMLT
3-RGGSNGGLLMGVMLT	STREME-3	WP_126335416.1	526	540	QGGSNGGLLMGVMLT
3-RGGSNGGLLMGVMLT	STREME-3	WP_013808658.1	524	538	QGGSNGGLLMGVMLT
3-RGGSNGGLLMGVMLT	STREME-3	WP_085157978.1	566	580	RGGSNGGLLMGIMLT
3-RGGSNGGLLMGVMLT	STREME-3	WP_085235632.1	529	543	RGGSNGGLLMGIMLT
3-RGGSNGGLLMGVMLT	STREME-3	WP_023370351.1	526	540	RGGSNGGLLMGIMLT
3-RGGSNGGLLMGVMLT	STREME-3	WP_143965998.1	527	541	QGGSNGGLLMGVMAT
3-RGGSNGGLLMGVMLT	STREME-3	WP_013128249.1	531	545	MGGSNGGLLMGVMYT
3-RGGSNGGLLMGVMLT	STREME-3	WP_013138894.1	539	553	MGGSNGGLLMGVMAT
3-RGGSNGGLLMGVMLT	STREME-3	WP_068741431.1	528	542	QGGSNGGLLMGVMYT
3-RGGSNGGLLMGVMLT	STREME-3	WP_205330601.1	533	547	QGGSNGGLLMGVMAT
3-RGGSNGGLLMGVMLT	STREME-3	WP_226995737.1	535	549	QGGSNGGLLMGVMAT
3-RGGSNGGLLMGVMLT	STREME-3	WP_240762343.1	538	552	EGGSNGGLLMGAMLT
3-RGGSNGGLLMGVMLT	STREME-3	WP_024487731.1	540	554	QGGSNGGLLMGIMLT
3-RGGSNGGLLMGVMLT	STREME-3	WP_150521358.1	565	579	EGGSNGGLLMGAMLT
3-RGGSNGGLLMGVMLT	STREME-3	WP_085222753.1	539	553	QGGSNGGLLMGIMLT
3-RGGSNGGLLMGVMLT	STREME-3	WP_015031980.1	530	544	KGGSNGGLLMGAMLT
3-RGGSNGGLLMGVMLT	STREME-3	WP_163796711.1	529	543	QGGSNGGLLMGIMLT
3-RGGSNGGLLMGVMLT	STREME-3	WP_272255151.1	531	545	SGGSNGGLLMGAMLT
3-RGGSNGGLLMGVMLT	STREME-3	WP_083172475.1	554	568	QGGSNGGLLMGIMLT
3-RGGSNGGLLMGVMLT	STREME-3	WP_185302458.1	537	551	EGGSNGGLLMGAMLT
3-RGGSNGGLLMGVMLT	STREME-3	WP_240260672.1	541	555	QGGSNGGLLMGIMLT
3-RGGSNGGLLMGVMLT	STREME-3	WP_031601310.1	521	535	QGGSNGGLLMGIMLT
3-RGGSNGGLLMGVMLT	STREME-3	WP_026071172.1	542	556	QGGSNGGLLMGIMLT
3-RGGSNGGLLMGVMLT	STREME-3	WP_163797195.1	531	545	QGGSNGGLLMGIMLT
3-RGGSNGGLLMGVMLT	STREME-3	WP_234805888.1	529	543	QGGSNGGLLMGIMLT
3-RGGSNGGLLMGVMLT	STREME-3	WP_008261277.1	578	592	QGGSNGGLLMGIMLT
3-RGGSNGGLLMGVMLT	STREME-3	WP_071947754.1	524	538	QGGSNGGLLMGIMLT
3-RGGSNGGLLMGVMLT	STREME-3	WP_150486134.1	532	546	EGGSNGGLLMGAMLT
3-RGGSNGGLLMGVMLT	STREME-3	WP_202531396.1	529	543	MGGSNGGLLMGAMLT
3-RGGSNGGLLMGVMLT	STREME-3	WP_085136486.1	530	544	VGGSNGGLLMGIMLT
3-RGGSNGGLLMGVMLT	STREME-3	WP_243082097.1	533	547	AGGSNGGLLTGVMLT
3-RGGSNGGLLMGVMLT	STREME-3	WP_054045534.1	524	538	QGGSNGGLLAGVMLT
3-RGGSNGGLLMGVMLT	STREME-3	WP_134716282.1	533	547	QGGSNGGLLTGVMLT
3-RGGSNGGLLMGVMLT	STREME-3	WP_242757202.1	530	544	CGGSNGGLLTGVMLT
3-RGGSNGGLLMGVMLT	STREME-3	WP_246384080.1	540	554	EGGSNGGLLAGVMLT
3-RGGSNGGLLMGVMLT	STREME-3	WP_215546128.1	526	540	QGGSNGGLLTGVMLT
3-RGGSNGGLLMGVMLT	STREME-3	WP_189213258.1	524	538	QGGSNGGLLAGVMLT
3-RGGSNGGLLMGVMLT	STREME-3	WP_068099396.1	544	558	RGGSNGGLLMGIALT
3-RGGSNGGLLMGVMLT	STREME-3	WP_032381217.1	542	556	QGGSNGGLLMGIMET
3-RGGSNGGLLMGVMLT	STREME-3	WP_012392724.1	552	566	QGGSNGGLLMGIMVT
3-RGGSNGGLLMGVMLT	STREME-3	WP_136171069.1	530	544	QGGSNGGLLIGIMLT
3-RGGSNGGLLMGVMLT	STREME-3	WP_249764590.1	552	566	EGGSNGGLLMGAVLT
3-RGGSNGGLLMGVMLT	STREME-3	WP_075691089.1	538	552	RGGSNGGLLTAVALT
3-RGGSNGGLLMGVMLT	STREME-3	WP_232009500.1	492	506	RGGSNGGLLTAVALT
3-RGGSNGGLLMGVMLT	STREME-3	WP_013910686.1	531	545	RGGSNGGLLTSVALT
3-RGGSNGGLLMGVMLT	STREME-3	WP_081914042.1	579	593	RGGSNGGLLTAVCLT
3-RGGSNGGLLMGVMLT	STREME-3	WP_082312965.1	563	577	RGGSNGGLLTAVCLT
3-RGGSNGGLLMGVMLT	STREME-3	WP_244877340.1	534	548	RGGSNGGLLTSVALT
3-RGGSNGGLLMGVMLT	STREME-3	WP_271035237.1	537	551	RGGSNGGLLTSVALT
3-RGGSNGGLLMGVMLT	STREME-3	WP_155868931.1	590	604	RGGSNGGLLSAVALT
3-RGGSNGGLLMGVMLT	STREME-3	WP_047261012.1	514	528	RGGSNGGLLGAVALT
3-RGGSNGGLLMGVMLT	STREME-3	WP_010934245.1	516	530	RGGSNGGLLTSVALT
3-RGGSNGGLLMGVMLT	STREME-3	WP_048378944.1	509	523	RGGSNGGLLTGGALT
3-RGGSNGGLLMGVMLT	STREME-3	WP_132759948.1	527	541	TGASNGGLLMGAMLV
3-RGGSNGGLLMGVMLT	STREME-3	WP_042620630.1	524	538	RGGSNGGLLTSGALT
3-RGGSNGGLLMGVMLT	STREME-3	WP_060563781.1	531	545	RGGSNGGLLTSGALT
3-RGGSNGGLLMGVMLT	STREME-3	WP_066564007.1	519	533	RGGSNGGLLTSGALT
3-RGGSNGGLLMGVMLT	STREME-3	WP_051866695.1	544	558	RGGSNGGLLTAQALT
3-RGGSNGGLLMGVMLT	STREME-3	WP_015399811.1	528	542	RGGSNGGLLTSGALT
3-RGGSNGGLLMGVMLT	STREME-3	WP_020933780.1	514	528	RGGSNGGLLTSGALT
3-RGGSNGGLLMGVMLT	STREME-3	WP_038587968.1	512	526	RGGSNGGLLTSGALT
3-RGGSNGGLLMGVMLT	STREME-3	WP_047258867.1	517	531	RGGSNGGLLTAGALT
3-RGGSNGGLLMGVMLT	STREME-3	WP_075663125.1	574	588	RGGSNGGLLTSGALT
3-RGGSNGGLLMGVMLT	STREME-3	WP_156229891.1	534	548	RGGSNGGLLTSAALT
3-RGGSNGGLLMGVMLT	STREME-3	WP_246846960.1	114	128	QGGSNGGLLTATALT
3-RGGSNGGLLMGVMLT	STREME-3	WP_095659084.1	505	519	RGGSNGGLLTAGALV
3-RGGSNGGLLMGVMLT	STREME-3	WP_005287072.1	502	516	RGGSNGGLLTSGALV
3-RGGSNGGLLMGVMLT	STREME-3	WP_108430748.1	517	531	RGGSNGGLLTAGALN
3-RGGSNGGLLMGVMLT	STREME-3	WP_156193778.1	510	524	RGGSNGGLLTAGALV
3-RGGSNGGLLMGVMLT	STREME-3	WP_092260564.1	526	540	RGGSNGGLLTSGALV
3-RGGSNGGLLMGVMLT	STREME-3	WP_047252218.1	523	537	RGGSNGGLLTAGALV
3-RGGSNGGLLMGVMLT	STREME-3	WP_208768597.1	511	525	RGGSNGGLLTAGALV
3-RGGSNGGLLMGVMLT	STREME-3	WP_047240978.1	516	530	RGGSNGGLLTAGALV
3-RGGSNGGLLMGVMLT	STREME-3	WP_030446814.1	535	549	LGGSNGGLLTALMTM
#
4-TLLYGYGGFEVSLTP	STREME-4	WP_243082097.1	450	464	TLLYGYGGFEVSLTP
4-TLLYGYGGFEVSLTP	STREME-4	WP_054045534.1	441	455	TLLYGYGGFEVSLTP
4-TLLYGYGGFEVSLTP	STREME-4	WP_272255151.1	448	462	TLLYGYGGFEVSLTP
4-TLLYGYGGFEVSLTP	STREME-4	WP_185302458.1	454	468	TLLYGYGGFEVSLTP
4-TLLYGYGGFEVSLTP	STREME-4	WP_033228795.1	447	461	TLLYGYGGFEVSLTP
4-TLLYGYGGFEVSLTP	STREME-4	WP_068741431.1	445	459	TLLYGYGGFEVSLTP
4-TLLYGYGGFEVSLTP	STREME-4	WP_237598668.1	443	457	TLLYGYGGFEVSLTP
4-TLLYGYGGFEVSLTP	STREME-4	WP_189213258.1	441	455	TLLYGYGGFEVSLTP
4-TLLYGYGGFEVSLTP	STREME-4	WP_202531396.1	446	460	TLLYGYGGFEVSLTP
4-TLLYGYGGFEVSLTP	STREME-4	WP_068099396.1	461	475	TLLYAYGGFEVSLTP
4-TLLYGYGGFEVSLTP	STREME-4	WP_020172358.1	466	480	TLLYGYGGFENSLTP
4-TLLYGYGGFEVSLTP	STREME-4	WP_024487731.1	457	471	TLLYGYGGFEISLTP
4-TLLYGYGGFEVSLTP	STREME-4	WP_240260672.1	458	472	TLLYGYGGFENSLTP
4-TLLYGYGGFEVSLTP	STREME-4	WP_013128249.1	448	462	TLLYGYGGFEISLTP
4-TLLYGYGGFEVSLTP	STREME-4	WP_105943504.1	478	492	TLLYGYGGFENSLTP
4-TLLYGYGGFEVSLTP	STREME-4	WP_160904106.1	460	474	TLLYGYGGFENSLTP
4-TLLYGYGGFEVSLTP	STREME-4	WP_247865285.1	456	470	TLLYGYGGFENSLTP
4-TLLYGYGGFEVSLTP	STREME-4	WP_205330601.1	450	464	TLLYGYGGFENSLTP
4-TLLYGYGGFEVSLTP	STREME-4	WP_015031980.1	447	461	ALLYGYGGFEVSLTP
4-TLLYGYGGFEVSLTP	STREME-4	WP_242757202.1	447	461	VLLYGYGGFEVSLTP
4-TLLYGYGGFEVSLTP	STREME-4	WP_134716282.1	450	464	TLLTGYGGFEVSLTP
4-TLLYGYGGFEVSLTP	STREME-4	WP_085931698.1	446	460	TLLTGYGGFEVSLTP
4-TLLYGYGGFEVSLTP	STREME-4	WP_269724415.1	10	24	TLLHGYGGFEVSLTP
4-TLLYGYGGFEVSLTP	STREME-4	WP_091807890.1	458	472	TLLTGYGGFEVSLTP
4-TLLYGYGGFEVSLTP	STREME-4	WP_054289830.1	445	459	TLLSGYGGFEVSLTP
4-TLLYGYGGFEVSLTP	STREME-4	WP_085235632.1	446	460	TLLYGYGGFETSYTP
4-TLLYGYGGFEVSLTP	STREME-4	WP_026071172.1	459	473	TLLYGYGGFESSNTP
4-TLLYGYGGFEVSLTP	STREME-4	WP_032381217.1	459	473	TLLYGYGGFEISMTP
4-TLLYGYGGFEVSLTP	STREME-4	WP_008261277.1	495	509	TLLYGYGGFESSNTP
4-TLLYGYGGFEVSLTP	STREME-4	WP_012392724.1	469	483	TLLYGYGGFETSNTP
4-TLLYGYGGFEVSLTP	STREME-4	WP_013417062.1	454	468	TLLYGYGGFENSMTP
4-TLLYGYGGFEVSLTP	STREME-4	WP_249764590.1	469	483	TLLYGYGGFEVSMVP
4-TLLYGYGGFEVSLTP	STREME-4	WP_113693208.1	446	460	AMLYGYGGFEVSLTP
4-TLLYGYGGFEVSLTP	STREME-4	WP_246222056.1	497	511	TLLYGYGGFQVSQTP
4-TLLYGYGGFEVSLTP	STREME-4	WP_124708703.1	479	493	TLLYGYGGFENSLAP
4-TLLYGYGGFEVSLTP	STREME-4	WP_143965998.1	444	458	ALLYGYGGFENSLTP
4-TLLYGYGGFEVSLTP	STREME-4	WP_030446814.1	452	466	TLLYGYGGFEISLLP
4-TLLYGYGGFEVSLTP	STREME-4	WP_150486134.1	449	463	ALLYGYGGFELSLTP
4-TLLYGYGGFEVSLTP	STREME-4	WP_013808658.1	441	455	TLLYGYGGFQNSLTP
4-TLLYGYGGFEVSLTP	STREME-4	WP_004022729.1	460	474	TLLYGYGGFENALTP
4-TLLYGYGGFEVSLTP	STREME-4	WP_182357987.1	478	492	TLLYGYGGFENALTP
4-TLLYGYGGFEVSLTP	STREME-4	WP_042620630.1	441	455	TLVGGYGGFEVSLTP
4-TLLYGYGGFEVSLTP	STREME-4	WP_095659084.1	422	436	TLVHGYGGFEVSLTP
4-TLLYGYGGFEVSLTP	STREME-4	WP_212822607.1	442	456	TLLTGYGGFEVSRTP
4-TLLYGYGGFEVSLTP	STREME-4	WP_092260564.1	443	457	TLVGGYGGFEVSLTP
4-TLLYGYGGFEVSLTP	STREME-4	WP_015399811.1	445	459	TLVGGYGGFEVSLTP
4-TLLYGYGGFEVSLTP	STREME-4	WP_020933780.1	431	445	TLVGGYGGFEVSLTP
4-TLLYGYGGFEVSLTP	STREME-4	WP_003926595.1	449	463	TLLSGYGGFEVSNTP
4-TLLYGYGGFEVSLTP	STREME-4	WP_031601310.1	438	452	TLLGGYGGFEVSRTP
4-TLLYGYGGFEVSLTP	STREME-4	WP_038587968.1	429	443	TLVGGYGGFEVSLTP
4-TLLYGYGGFEVSLTP	STREME-4	WP_047252218.1	440	454	TLVGGYGGFEVSLTP
4-TLLYGYGGFEVSLTP	STREME-4	WP_011891129.1	454	468	TLLGGYGGFEVSRTP
4-TLLYGYGGFEVSLTP	STREME-4	WP_005624560.1	449	463	TLLSGYGGFEVSNTP
4-TLLYGYGGFEVSLTP	STREME-4	WP_071947754.1	441	455	TLLGGYGGFEVSRTP
4-TLLYGYGGFEVSLTP	STREME-4	WP_156229891.1	451	465	TLVGGYGGFEVSLTP
4-TLLYGYGGFEVSLTP	STREME-4	WP_215546128.1	443	457	VLLTGYGGFEVSLTP
4-TLLYGYGGFEVSLTP	STREME-4	WP_204090413.1	443	457	ALLTGYGGFEVSLTP
4-TLLYGYGGFEVSLTP	STREME-4	WP_136171069.1	447	461	TMLYGYGGFEISMTP
4-TLLYGYGGFEVSLTP	STREME-4	WP_013138894.1	456	470	TILYGYGGFEISMTP
4-TLLYGYGGFEVSLTP	STREME-4	WP_047261012.1	431	445	TLVYAYGGFEVSLVP
4-TLLYGYGGFEVSLTP	STREME-4	WP_268778305.1	504	518	TLLYGYGGFENSMVP
4-TLLYGYGGFEVSLTP	STREME-4	WP_072739908.1	445	459	TLLYGYGGFENSMVP
4-TLLYGYGGFEVSLTP	STREME-4	WP_150521358.1	482	496	ALLYGYGGFEVSQVP
4-TLLYGYGGFEVSLTP	STREME-4	WP_221852124.1	439	453	THLYGYGGFQNSLTP
4-TLLYGYGGFEVSLTP	STREME-4	WP_066466856.1	449	463	TMLSGYGGFEVSRTP
4-TLLYGYGGFEVSLTP	STREME-4	WP_060563781.1	448	462	TLVHAYGGFEVSLTP
4-TLLYGYGGFEVSLTP	STREME-4	WP_066564007.1	436	450	TLVHAYGGFEVSLTP
4-TLLYGYGGFEVSLTP	STREME-4	WP_007238707.1	456	470	ALLYGYGGFENALTP
4-TLLYGYGGFEVSLTP	STREME-4	WP_085222753.1	456	470	TLLGGYGGFESSKTP
4-TLLYGYGGFEVSLTP	STREME-4	WP_163796711.1	446	460	TLLGGYGGFENSSTP
4-TLLYGYGGFEVSLTP	STREME-4	WP_108430748.1	434	448	TLVGGYGGFEISLTP
4-TLLYGYGGFEVSLTP	STREME-4	WP_085157978.1	483	497	TLLSGYGGFETSNTP
4-TLLYGYGGFEVSLTP	STREME-4	WP_005287072.1	419	433	CLVGGYGGFEVSLTP
4-TLLYGYGGFEVSLTP	STREME-4	WP_013910686.1	450	464	TLVGGYGGFEVSLVP
4-TLLYGYGGFEVSLTP	STREME-4	WP_051866695.1	461	475	TLVGGYGGFEVSLVP
4-TLLYGYGGFEVSLTP	STREME-4	WP_259865260.1	451	465	TLLSGYGGFEVSRVP
4-TLLYGYGGFEVSLTP	STREME-4	WP_047258867.1	434	448	TLVVGYGGFEVSLLP
4-TLLYGYGGFEVSLTP	STREME-4	WP_075663125.1	491	505	TLVGGYGGFEVSLVP
4-TLLYGYGGFEVSLTP	STREME-4	WP_010934245.1	435	449	TLVGGYGGFEVSLVP
4-TLLYGYGGFEVSLTP	STREME-4	WP_053855468.1	455	469	TLLSGYGGFESSLLP
4-TLLYGYGGFEVSLTP	STREME-4	WP_163899262.1	444	458	TLLSGYGGFEVANTP
4-TLLYGYGGFEVSLTP	STREME-4	WP_078328061.1	451	465	TLLGGYGGFEVARTP
4-TLLYGYGGFEVSLTP	STREME-4	WP_163797195.1	448	462	TLLGGYGGFEVARTP
4-TLLYGYGGFEVSLTP	STREME-4	WP_023370351.1	443	457	TLLSGYGGFEVPRTP
4-TLLYGYGGFEVSLTP	STREME-4	WP_014209624.1	445	459	TLLGGYGGFEVANTP
4-TLLYGYGGFEVSLTP	STREME-4	WP_107261857.1	450	464	TLLTGYGGFEVAWTP
4-TLLYGYGGFEVSLTP	STREME-4	WP_126335416.1	443	457	TLLGGYGGFEVARTP
4-TLLYGYGGFEVSLTP	STREME-4	WP_085136486.1	447	461	TLLGGYGGFEVARTP
4-TLLYGYGGFEVSLTP	STREME-4	WP_240762343.1	455	469	TLLTGYGGYEISLTP
4-TLLYGYGGFEVSLTP	STREME-4	WP_258085234.1	464	478	TMLYGYGGFENSMVP
4-TLLYGYGGFEVSLTP	STREME-4	WP_246846960.1	31	45	TLVYAYGGFEVAYTP
4-TLLYGYGGFEVSLTP	STREME-4	WP_083172475.1	471	485	TMLYGYGGFESANTP
4-TLLYGYGGFEVSLTP	STREME-4	WP_259466223.1	476	490	TVMSGYGGFEVSRTP
4-TLLYGYGGFEVSLTP	STREME-4	WP_238845533.1	498	512	TVMSGYGGFEVSRTP
4-TLLYGYGGFEVSLTP	STREME-4	WP_025353172.1	457	471	TVVSGYGGFEVSRTP
4-TLLYGYGGFEVSLTP	STREME-4	WP_011211803.1	455	469	TVMSGYGGFEVSRTP
4-TLLYGYGGFEVSLTP	STREME-4	WP_017983906.1	442	456	TMLTGYGGFEVSRLP
4-TLLYGYGGFEVSLTP	STREME-4	WP_048378944.1	426	440	TWVGGYGGFEVSLLP
4-TLLYGYGGFEVSLTP	STREME-4	WP_075691089.1	455	469	TLVHAYGGFEVSLVP
4-TLLYGYGGFEVSLTP	STREME-4	WP_081914042.1	496	510	TLVHAYGGFEVSLVP
4-TLLYGYGGFEVSLTP	STREME-4	WP_082312965.1	480	494	TLVHAYGGFEVSLVP
4-TLLYGYGGFEVSLTP	STREME-4	WP_208768597.1	428	442	TLVHAYGGFEVSLRP
4-TLLYGYGGFEVSLTP	STREME-4	WP_244877340.1	452	466	TLVNAYGGFEVSLVP
4-TLLYGYGGFEVSLTP	STREME-4	WP_155868931.1	507	521	TLVHAYGGFEVSLVP
4-TLLYGYGGFEVSLTP	STREME-4	WP_047240978.1	433	447	TLVHAYGGFEVSLLP
4-TLLYGYGGFEVSLTP	STREME-4	WP_234805888.1	446	460	TLLGGYGGFENSSLP
4-TLLYGYGGFEVSLTP	STREME-4	WP_268757530.1	441	455	ALLTGYGGFEVSNLP
4-TLLYGYGGFEVSLTP	STREME-4	WP_232075686.1	447	461	TLLTGYGGFEIAQTP
4-TLLYGYGGFEVSLTP	STREME-4	WP_246384080.1	457	471	TLLTGYGGFEVPELP
4-TLLYGYGGFEVSLTP	STREME-4	WP_232625013.1	448	462	ALLTGYGGYEVSQTP
4-TLLYGYGGFEVSLTP	STREME-4	WP_233020809.1	456	470	AVMYGYGGFESSYTP
4-TLLYGYGGFEVSLTP	STREME-4	WP_127547156.1	436	450	VWLYAYGGFEISMTP
4-TLLYGYGGFEVSLTP	STREME-4	WP_232009500.1	410	424	ALVYAYGGFEISLVP
4-TLLYGYGGFEVSLTP	STREME-4	WP_226995737.1	452	466	ALQYGYGGFENAMTP
4-TLLYGYGGFEVSLTP	STREME-4	WP_051719450.1	455	469	TIMNGYGGFEISKTP
4-TLLYGYGGFEVSLTP	STREME-4	WP_132759948.1	444	458	ALLYGYGGFRDQQTP
4-TLLYGYGGFEVSLTP	STREME-4	WP_156193778.1	427	441	CLVHAYGGFEVSLRP
4-TLLYGYGGFEVSLTP	STREME-4	WP_271035237.1	455	469	CLVSAYGGFEVSLLP
#
5-TTSTRDDRVHPAHAR	STREME-5	WP_042620630.1	607	621	TTSTRDDRVHPAHAR
5-TTSTRDDRVHPAHAR	STREME-5	WP_060563781.1	614	628	TTSTRDDRVHPAHAR
5-TTSTRDDRVHPAHAR	STREME-5	WP_095659084.1	588	602	TTSTRDDRVHPAHAR
5-TTSTRDDRVHPAHAR	STREME-5	WP_048378944.1	592	606	TTSTRDDRVHPAHAR
5-TTSTRDDRVHPAHAR	STREME-5	WP_066564007.1	602	616	TTSTRDDRVHPAHAR
5-TTSTRDDRVHPAHAR	STREME-5	WP_075691089.1	621	635	TTSTRDDRVHPAHAR
5-TTSTRDDRVHPAHAR	STREME-5	WP_232009500.1	571	585	TTSTRDDRVHPAHAR
5-TTSTRDDRVHPAHAR	STREME-5	WP_005287072.1	583	597	TTSTRDDRVHPAHAR
5-TTSTRDDRVHPAHAR	STREME-5	WP_108430748.1	600	614	TTSTRDDRVHPAHAR
5-TTSTRDDRVHPAHAR	STREME-5	WP_156193778.1	588	602	TTSTRDDRVHPAHAR
5-TTSTRDDRVHPAHAR	STREME-5	WP_092260564.1	614	628	TTSTRDDRVHPAHAR
5-TTSTRDDRVHPAHAR	STREME-5	WP_013910686.1	614	628	TTSTRDDRVHPAHAR
5-TTSTRDDRVHPAHAR	STREME-5	WP_051866695.1	627	641	TTSTRDDRVHPAHAR
5-TTSTRDDRVHPAHAR	STREME-5	WP_015399811.1	611	625	TTSTRDDRVHPAHAR
5-TTSTRDDRVHPAHAR	STREME-5	WP_020933780.1	595	609	TTSTRDDRVHPAHAR
5-TTSTRDDRVHPAHAR	STREME-5	WP_081914042.1	662	676	TTSTRDDRVHPAHAR
5-TTSTRDDRVHPAHAR	STREME-5	WP_038587968.1	593	607	TTSTRDDRVHPAHAR
5-TTSTRDDRVHPAHAR	STREME-5	WP_047252218.1	604	618	TTSTRDDRVHPAHAR
5-TTSTRDDRVHPAHAR	STREME-5	WP_082312965.1	646	660	TTSTRDDRVHPAHAR
5-TTSTRDDRVHPAHAR	STREME-5	WP_208768597.1	592	606	TTSTRDDRVHPAHAR
5-TTSTRDDRVHPAHAR	STREME-5	WP_244877340.1	635	649	TTSTRDDRVHPAHAR
5-TTSTRDDRVHPAHAR	STREME-5	WP_047258867.1	600	614	TTSTRDDRVHPAHAR
5-TTSTRDDRVHPAHAR	STREME-5	WP_075663125.1	657	671	TTSTRDDRVHPAHAR
5-TTSTRDDRVHPAHAR	STREME-5	WP_271035237.1	651	665	TTSTRDDRVHPAHAR
5-TTSTRDDRVHPAHAR	STREME-5	WP_155868931.1	673	687	TTSTRDDRVHPAHAR
5-TTSTRDDRVHPAHAR	STREME-5	WP_047240978.1	597	611	TTSTRDDRVHPAHAR
5-TTSTRDDRVHPAHAR	STREME-5	WP_047261012.1	597	611	TTSTRDDRVHPAHAR
5-TTSTRDDRVHPAHAR	STREME-5	WP_010934245.1	599	613	TTSTRDDRVHPAHAR
5-TTSTRDDRVHPAHAR	STREME-5	WP_156229891.1	617	631	TTSTRDDRVHPAHAR
5-TTSTRDDRVHPAHAR	STREME-5	WP_068099396.1	629	643	TTSTRDDRVHPGHAR
5-TTSTRDDRVHPAHAR	STREME-5	WP_020172358.1	630	644	TTSTRDDRVHPGHAR
5-TTSTRDDRVHPAHAR	STREME-5	WP_053855468.1	619	633	TTSTRDDRVHPGHAR
5-TTSTRDDRVHPAHAR	STREME-5	WP_085222753.1	620	634	TTSTRDDRVHPGHAR
5-TTSTRDDRVHPAHAR	STREME-5	WP_259466223.1	640	654	TTSTRDDRVHPGHAR
5-TTSTRDDRVHPAHAR	STREME-5	WP_066466856.1	613	627	TTSTRDDRVHPGHAR
5-TTSTRDDRVHPAHAR	STREME-5	WP_243082097.1	614	628	TTSTRDDRVHPGHAR
5-TTSTRDDRVHPAHAR	STREME-5	WP_258085234.1	628	642	TTSTRDDRVHPGHAR
5-TTSTRDDRVHPAHAR	STREME-5	WP_124708703.1	643	657	TTSTRDDRVHPGHAR
5-TTSTRDDRVHPAHAR	STREME-5	WP_163796711.1	610	624	TTSTRDDRVHPGHAR
5-TTSTRDDRVHPAHAR	STREME-5	WP_143965998.1	608	622	TTSTRDDRVHPGHAR
5-TTSTRDDRVHPAHAR	STREME-5	WP_242757202.1	617	631	TTSTRDDRVHPGHAR
5-TTSTRDDRVHPAHAR	STREME-5	WP_246222056.1	661	675	TTSTRDDRVHPGHAR
5-TTSTRDDRVHPAHAR	STREME-5	WP_212822607.1	606	620	TTSTRDDRVHPGHAR
5-TTSTRDDRVHPAHAR	STREME-5	WP_083172475.1	635	649	TTSTRDDRVHPGHAR
5-TTSTRDDRVHPAHAR	STREME-5	WP_238845533.1	664	678	TTSTRDDRVHPGHAR
5-TTSTRDDRVHPAHAR	STREME-5	WP_221852124.1	603	617	TTSTRDDRVHPGHAR
5-TTSTRDDRVHPAHAR	STREME-5	WP_085157978.1	647	661	TTSTRDDRVHPGHAR
5-TTSTRDDRVHPAHAR	STREME-5	WP_240260672.1	622	636	TTSTRDDRVHPGHAR
5-TTSTRDDRVHPAHAR	STREME-5	WP_013128249.1	614	628	TTSTRDDRVHPGHAR
5-TTSTRDDRVHPAHAR	STREME-5	WP_007238707.1	620	634	TTSTRDDRVHPGHAR
5-TTSTRDDRVHPAHAR	STREME-5	WP_163899262.1	608	622	TTSTRDDRVHPGHAR
5-TTSTRDDRVHPAHAR	STREME-5	WP_269724415.1	174	188	TTSTRDDRVHPGHAR
5-TTSTRDDRVHPAHAR	STREME-5	WP_033228795.1	611	625	TTSTRDDRVHPGHAR
5-TTSTRDDRVHPAHAR	STREME-5	WP_078328061.1	615	629	TTSTRDDRVHPGHAR
5-TTSTRDDRVHPAHAR	STREME-5	WP_004022729.1	624	638	TTSTRDDRVHPGHAR
5-TTSTRDDRVHPAHAR	STREME-5	WP_030446814.1	616	630	TTSTRDDRVHPGHAR
5-TTSTRDDRVHPAHAR	STREME-5	WP_003926595.1	613	627	TTSTRDDRVHPGHAR
5-TTSTRDDRVHPAHAR	STREME-5	WP_031601310.1	602	616	TTSTRDDRVHPGHAR
5-TTSTRDDRVHPAHAR	STREME-5	WP_026071172.1	623	637	TTSTRDDRVHPGHAR
5-TTSTRDDRVHPAHAR	STREME-5	WP_105943504.1	642	656	TTSTRDDRVHPGHAR
5-TTSTRDDRVHPAHAR	STREME-5	WP_025353172.1	624	638	TTSTRDDRVHPGHAR
5-TTSTRDDRVHPAHAR	STREME-5	WP_259865260.1	615	629	TTSTRDDRVHPGHAR
5-TTSTRDDRVHPAHAR	STREME-5	WP_234805888.1	610	624	TTSTRDDRVHPGHAR
5-TTSTRDDRVHPAHAR	STREME-5	WP_011891129.1	618	632	TTSTRDDRVHPGHAR
5-TTSTRDDRVHPAHAR	STREME-5	WP_068741431.1	610	624	TTSTRDDRVHPGHAR
5-TTSTRDDRVHPAHAR	STREME-5	WP_005624560.1	613	627	TTSTRDDRVHPGHAR
5-TTSTRDDRVHPAHAR	STREME-5	WP_008261277.1	659	673	TTSTRDDRVHPGHAR
5-TTSTRDDRVHPAHAR	STREME-5	WP_071947754.1	605	619	TTSTRDDRVHPGHAR
5-TTSTRDDRVHPAHAR	STREME-5	WP_182357987.1	642	656	TTSTRDDRVHPGHAR
5-TTSTRDDRVHPAHAR	STREME-5	WP_160904106.1	624	638	TTSTRDDRVHPGHAR
5-TTSTRDDRVHPAHAR	STREME-5	WP_011211803.1	619	633	TTSTRDDRVHPGHAR
5-TTSTRDDRVHPAHAR	STREME-5	WP_247865285.1	620	634	TTSTRDDRVHPGHAR
5-TTSTRDDRVHPAHAR	STREME-5	WP_268778305.1	668	682	TTSTRDDRVHPGHAR
5-TTSTRDDRVHPAHAR	STREME-5	WP_023370351.1	607	621	TTSTRDDRVHPGHAR
5-TTSTRDDRVHPAHAR	STREME-5	WP_012392724.1	633	647	TTSTRDDRVHPGHAR
5-TTSTRDDRVHPAHAR	STREME-5	WP_014209624.1	609	623	TTSTRDDRVHPGHAR
5-TTSTRDDRVHPAHAR	STREME-5	WP_072739908.1	609	623	TTSTRDDRVHPGHAR
5-TTSTRDDRVHPAHAR	STREME-5	WP_126335416.1	607	621	TTSTRDDRVHPGHAR
5-TTSTRDDRVHPAHAR	STREME-5	WP_205330601.1	614	628	TTSTRDDRVHPGHAR
5-TTSTRDDRVHPAHAR	STREME-5	WP_226995737.1	616	630	TTSTRDDRVHPGHAR
5-TTSTRDDRVHPAHAR	STREME-5	WP_085136486.1	611	625	TTSTRDDRVHPGHAR
5-TTSTRDDRVHPAHAR	STREME-5	WP_240762343.1	619	633	VTSTRDDRVHPAHAR
5-TTSTRDDRVHPAHAR	STREME-5	WP_024487731.1	621	635	ATSTRDDRVHPAHAR
5-TTSTRDDRVHPAHAR	STREME-5	WP_017983906.1	606	620	MTSTRDDRVHPAHAR
5-TTSTRDDRVHPAHAR	STREME-5	WP_113693208.1	610	624	VTSTRDDRVHPAHAR
5-TTSTRDDRVHPAHAR	STREME-5	WP_134716282.1	614	628	VTSTRDDRVHPAHAR
5-TTSTRDDRVHPAHAR	STREME-5	WP_268757530.1	605	619	MTSTRDDRVHPAHAR
5-TTSTRDDRVHPAHAR	STREME-5	WP_085931698.1	610	624	VTSTRDDRVHPAHAR
5-TTSTRDDRVHPAHAR	STREME-5	WP_091807890.1	633	647	VTSTRDDRVHPAHAR
5-TTSTRDDRVHPAHAR	STREME-5	WP_013138894.1	621	635	TTSTKDDRVHPGHAR
5-TTSTRDDRVHPAHAR	STREME-5	WP_150521358.1	646	660	LTSTRDDRVHPGHAR
5-TTSTRDDRVHPAHAR	STREME-5	WP_136171069.1	613	627	ATSTRDDRVHPGHAR
5-TTSTRDDRVHPAHAR	STREME-5	WP_249764590.1	634	648	LTSTRDDRVHPGHAR
5-TTSTRDDRVHPAHAR	STREME-5	WP_054045534.1	605	619	VTSTRDDRVHPGHAR
5-TTSTRDDRVHPAHAR	STREME-5	WP_015031980.1	611	625	MTSTRDDRVHPGHAR
5-TTSTRDDRVHPAHAR	STREME-5	WP_272255151.1	612	626	MTSTRDDRVHPGHAR
5-TTSTRDDRVHPAHAR	STREME-5	WP_127547156.1	600	614	ITSTRDDRVHPGHAR
5-TTSTRDDRVHPAHAR	STREME-5	WP_185302458.1	618	632	MTSTRDDRVHPGHAR
5-TTSTRDDRVHPAHAR	STREME-5	WP_246384080.1	621	635	VTSTRDDRVHPGHAR
5-TTSTRDDRVHPAHAR	STREME-5	WP_233020809.1	620	634	TSSTRDDRVHPGHAR
5-TTSTRDDRVHPAHAR	STREME-5	WP_085235632.1	610	624	STSTRDDRVHPGHAR
5-TTSTRDDRVHPAHAR	STREME-5	WP_132759948.1	608	622	MTSTRDDRVHPGHAR
5-TTSTRDDRVHPAHAR	STREME-5	WP_232625013.1	612	626	VTSTRDDRVHPGHAR
5-TTSTRDDRVHPAHAR	STREME-5	WP_054289830.1	609	623	ATSTRDDRVHPGHAR
5-TTSTRDDRVHPAHAR	STREME-5	WP_163797195.1	612	626	TSSTRDDRVHPGHAR
5-TTSTRDDRVHPAHAR	STREME-5	WP_032381217.1	625	639	ATSTRDDRVHPGHAR
5-TTSTRDDRVHPAHAR	STREME-5	WP_215546128.1	607	621	VTSTRDDRVHPGHAR
5-TTSTRDDRVHPAHAR	STREME-5	WP_150486134.1	613	627	MTSTRDDRVHPGHAR
5-TTSTRDDRVHPAHAR	STREME-5	WP_232075686.1	611	625	VTSTRDDRVHPGHAR
5-TTSTRDDRVHPAHAR	STREME-5	WP_237598668.1	607	621	VTSTRDDRVHPGHAR
5-TTSTRDDRVHPAHAR	STREME-5	WP_204090413.1	607	621	ATSTRDDRVHPGHAR
5-TTSTRDDRVHPAHAR	STREME-5	WP_051719450.1	619	633	ATSTRDDRVHPGHAR
5-TTSTRDDRVHPAHAR	STREME-5	WP_189213258.1	605	619	VTSTRDDRVHPGHAR
5-TTSTRDDRVHPAHAR	STREME-5	WP_013417062.1	618	632	ATSTRDDRVHPGHAR
5-TTSTRDDRVHPAHAR	STREME-5	WP_013808658.1	605	619	MTSTRDDRVHPGHAR
5-TTSTRDDRVHPAHAR	STREME-5	WP_202531396.1	610	624	RTSTRDDRVHPGHAR
5-TTSTRDDRVHPAHAR	STREME-5	WP_246846960.1	197	211	TSSTKDDRVHPGHAR
5-TTSTRDDRVHPAHAR	STREME-5	WP_107261857.1	614	628	VTSSRDDRVHPGHAR
#
6-VYEDFAAVARDLVAR	STREME-6	WP_113693208.1	504	518	VYEDFAAVAKDLVAR
6-VYEDFAAVARDLVAR	STREME-6	WP_011891129.1	512	526	VYEDFAAVAKDLVAR
6-VYEDFAAVARDLVAR	STREME-6	WP_078328061.1	509	523	VYEDFAAVARDLVAR
6-VYEDFAAVARDLVAR	STREME-6	WP_182357987.1	536	550	VYEDFAAVARDLVAR
6-VYEDFAAVARDLVAR	STREME-6	WP_247865285.1	514	528	VYEDFAAVARDLVAR
6-VYEDFAAVARDLVAR	STREME-6	WP_226995737.1	510	524	VYEDFAAVARDLVAR
6-VYEDFAAVARDLVAR	STREME-6	WP_003926595.1	507	521	VYEDFAAVARDLVER
6-VYEDFAAVARDLVAR	STREME-6	WP_105943504.1	536	550	VYEDFAAVARDLVER
6-VYEDFAAVARDLVAR	STREME-6	WP_013417062.1	512	526	VYEDFAAVARDLVDR
6-VYEDFAAVARDLVAR	STREME-6	WP_005624560.1	507	521	VFEDFAAVARDLVAR
6-VYEDFAAVARDLVAR	STREME-6	WP_268778305.1	562	576	VFEDFAAVARDLVAR
6-VYEDFAAVARDLVAR	STREME-6	WP_204090413.1	501	515	VYEDFSAVARDLVAR
6-VYEDFAAVARDLVAR	STREME-6	WP_259466223.1	534	548	AYEDFAAVARDLVAR
6-VYEDFAAVARDLVAR	STREME-6	WP_054045534.1	499	513	AYEDFAAVARDLVAR
6-VYEDFAAVARDLVAR	STREME-6	WP_017983906.1	500	514	VYEDFAAVAADLVER
6-VYEDFAAVARDLVAR	STREME-6	WP_085931698.1	504	518	VYEDFAAVAADLVER
6-VYEDFAAVARDLVAR	STREME-6	WP_269724415.1	68	82	VFEDFAAVARDLVER
6-VYEDFAAVARDLVAR	STREME-6	WP_268757530.1	499	513	VYEDFAAVAADLVDR
6-VYEDFAAVARDLVAR	STREME-6	WP_015031980.1	505	519	AFEDFAAVAKDLVAR
6-VYEDFAAVARDLVAR	STREME-6	WP_072739908.1	503	517	AYEDFSAVAKDLVAR
6-VYEDFAAVARDLVAR	STREME-6	WP_246384080.1	515	529	AYEDFAAVAADLVAR
6-VYEDFAAVARDLVAR	STREME-6	WP_150486134.1	507	521	AYEDFAAVAADLVAR
6-VYEDFAAVARDLVAR	STREME-6	WP_243082097.1	508	522	AFEDFAAVARDLVAR
6-VYEDFAAVARDLVAR	STREME-6	WP_258085234.1	522	536	AFEDFAAVARDLVAR
6-VYEDFAAVARDLVAR	STREME-6	WP_013128249.1	506	520	CYEDFSAVARDLVER
6-VYEDFAAVARDLVAR	STREME-6	WP_025353172.1	515	529	VYEDFSSVAKDLVAR
6-VYEDFAAVARDLVAR	STREME-6	WP_233020809.1	514	528	VYEDFAAIARDLVAR
6-VYEDFAAVARDLVAR	STREME-6	WP_011211803.1	513	527	VYEDFAAIARDLVAR
6-VYEDFAAVARDLVAR	STREME-6	WP_014209624.1	503	517	VYEDFASVARDLVDR
6-VYEDFAAVARDLVAR	STREME-6	WP_032381217.1	517	531	VHEDFAAVARDLVAR
6-VYEDFAAVARDLVAR	STREME-6	WP_212822607.1	500	514	AYEDFAAVATDLVAR
6-VYEDFAAVARDLVAR	STREME-6	WP_081914042.1	554	568	VYEDHQAVLRDLVAR
6-VYEDFAAVARDLVAR	STREME-6	WP_134716282.1	508	522	VYEDFAAVARDVVAR
6-VYEDFAAVARDLVAR	STREME-6	WP_202531396.1	504	518	AYEDFAAVAEDLVAR
6-VYEDFAAVARDLVAR	STREME-6	WP_163899262.1	502	516	VYQDFAAVARDLVAR
6-VYEDFAAVARDLVAR	STREME-6	WP_221852124.1	497	511	VYEDFAAVAADLVHR
6-VYEDFAAVARDLVAR	STREME-6	WP_136171069.1	505	519	VHEDFAAVAKDLVER
6-VYEDFAAVARDLVAR	STREME-6	WP_189213258.1	499	513	AYEDFASVARDLVAR
6-VYEDFAAVARDLVAR	STREME-6	WP_054289830.1	503	517	VYEDFAAVARDLIDR
6-VYEDFAAVARDLVAR	STREME-6	WP_091807890.1	516	530	VYEDFAAVAGDLVAR
6-VYEDFAAVARDLVAR	STREME-6	WP_053855468.1	513	527	VYEDFAAVAADLVRR
6-VYEDFAAVARDLVAR	STREME-6	WP_259865260.1	509	523	AYEDFAAVATDLVER
6-VYEDFAAVARDLVAR	STREME-6	WP_150521358.1	540	554	AFEDFAAVARDLVDR
6-VYEDFAAVARDLVAR	STREME-6	WP_185302458.1	512	526	AFEDFAAVAADLVAR
6-VYEDFAAVARDLVAR	STREME-6	WP_068099396.1	519	533	VHEDFAAVARDLVDR
6-VYEDFAAVARDLVAR	STREME-6	WP_024487731.1	515	529	VHEDFAAVARDLVDR
6-VYEDFAAVARDLVAR	STREME-6	WP_163796711.1	504	518	VHEDFAAVAADLVAR
6-VYEDFAAVARDLVAR	STREME-6	WP_107261857.1	508	522	AYEDFAAVATDLVDR
6-VYEDFAAVARDLVAR	STREME-6	WP_234805888.1	504	518	VAEDFAAVARDLVDR
6-VYEDFAAVARDLVAR	STREME-6	WP_143965998.1	502	516	VYEDFASVARDLVSR
6-VYEDFAAVARDLVAR	STREME-6	WP_126335416.1	501	515	VYEDFAAVATDLVAK
6-VYEDFAAVARDLVAR	STREME-6	WP_272255151.1	506	520	AYEDFAAVAADLVTR
6-VYEDFAAVARDLVAR	STREME-6	WP_082312965.1	538	552	VYEDHQAVLRDIVAR
6-VYEDFAAVARDLVAR	STREME-6	WP_051719450.1	513	527	AFEDFAAVARDLVTR
6-VYEDFAAVARDLVAR	STREME-6	WP_240762343.1	513	527	AYEDFAAVATDLVTR
6-VYEDFAAVARDLVAR	STREME-6	WP_007238707.1	514	528	VYEDFSSVARDLVTR
6-VYEDFAAVARDLVAR	STREME-6	WP_205330601.1	508	522	VYEDFSSVARDLVTR
6-VYEDFAAVARDLVAR	STREME-6	WP_026071172.1	517	531	VAEDFAAVATDLVDR
6-VYEDFAAVARDLVAR	STREME-6	WP_008261277.1	553	567	VAEDFAAVATDLVDR
6-VYEDFAAVARDLVAR	STREME-6	WP_085136486.1	505	519	VAEDFAAVATDLVDR
6-VYEDFAAVARDLVAR	STREME-6	WP_071947754.1	499	513	VAEDFAAVASDLVAR
6-VYEDFAAVARDLVAR	STREME-6	WP_232625013.1	506	520	AFEDFAAVAADLVTR
6-VYEDFAAVARDLVAR	STREME-6	WP_238845533.1	556	570	VYEDFSSIAKDLVAR
6-VYEDFAAVARDLVAR	STREME-6	WP_047261012.1	489	503	VFEDHQAVLRDIVAR
6-VYEDFAAVARDLVAR	STREME-6	WP_237598668.1	501	515	AFQDFAAVARDLVAR
6-VYEDFAAVARDLVAR	STREME-6	WP_244877340.1	509	523	IYEDHQAVLRDLVAR
6-VYEDFAAVARDLVAR	STREME-6	WP_033228795.1	505	519	AFDDFAAVAKDLVAR
6-VYEDFAAVARDLVAR	STREME-6	WP_068741431.1	503	517	AYEDFATVARDLVAR
6-VYEDFAAVARDLVAR	STREME-6	WP_023370351.1	501	515	VAEDFAAVATDLVKR
6-VYEDFAAVARDLVAR	STREME-6	WP_240260672.1	516	530	VDEDFAAVATDLVDR
6-VYEDFAAVARDLVAR	STREME-6	WP_051866695.1	519	533	VFEDHRAVLEDLVAR
6-VYEDFAAVARDLVAR	STREME-6	WP_075663125.1	549	563	VFEDHRAVLEDLVAR
6-VYEDFAAVARDLVAR	STREME-6	WP_085235632.1	504	518	VAEDFAAVADDLVDR
6-VYEDFAAVARDLVAR	STREME-6	WP_083172475.1	529	543	VAEDFAAVATDLVNR
6-VYEDFAAVARDLVAR	STREME-6	WP_042620630.1	499	513	VWEDHRAVLEDLVAR
6-VYEDFAAVARDLVAR	STREME-6	WP_060563781.1	506	520	VWEDHRAVLEDLVAR
6-VYEDFAAVARDLVAR	STREME-6	WP_038587968.1	487	501	VWEDHRAVLEDLVAR
6-VYEDFAAVARDLVAR	STREME-6	WP_048378944.1	484	498	VWEDHQAVLRDLVSR
6-VYEDFAAVARDLVAR	STREME-6	WP_047252218.1	498	512	VWEDHHAVLRDLVER
6-VYEDFAAVARDLVAR	STREME-6	WP_249764590.1	527	541	AFEDFAAVARDLTAR
6-VYEDFAAVARDLVAR	STREME-6	WP_020172358.1	524	538	VYEDFSSVAKDLVAG
6-VYEDFAAVARDLVAR	STREME-6	WP_232075686.1	505	519	AFDDFAAVAADLVAR
6-VYEDFAAVARDLVAR	STREME-6	WP_031601310.1	496	510	VDEDFAAVAGDLVAR
6-VYEDFAAVARDLVAR	STREME-6	WP_066564007.1	494	508	VWEDHHAVLADLVER
6-VYEDFAAVARDLVAR	STREME-6	WP_132759948.1	502	516	AFEDFAAVAADLTAR
6-VYEDFAAVARDLVAR	STREME-6	WP_013808658.1	499	513	VFEDFAAVARDLVSS
6-VYEDFAAVARDLVAR	STREME-6	WP_232009500.1	467	481	CYEDHYAVICDLVER
6-VYEDFAAVARDLVAR	STREME-6	WP_208768597.1	486	500	VWEDHEAVLADLVER
6-VYEDFAAVARDLVAR	STREME-6	WP_075691089.1	513	527	VFEDHRAVLADLIAR
6-VYEDFAAVARDLVAR	STREME-6	WP_271035237.1	512	526	VYEDHAAVLADIAAR
6-VYEDFAAVARDLVAR	STREME-6	WP_004022729.1	518	532	VYEDFAAVARALVDT
6-VYEDFAAVARDLVAR	STREME-6	WP_085222753.1	514	528	VDEDFAAVADDLVRR
6-VYEDFAAVARDLVAR	STREME-6	WP_163797195.1	506	520	VAEDFAAVAADLADR
6-VYEDFAAVARDLVAR	STREME-6	WP_155868931.1	565	579	VYEDHRAVLEDIIAR
6-VYEDFAAVARDLVAR	STREME-6	WP_015399811.1	503	517	VWEDHQAVLADVVER
6-VYEDFAAVARDLVAR	STREME-6	WP_127547156.1	494	508	AYEDMAAVARDLVGR
6-VYEDFAAVARDLVAR	STREME-6	WP_047258867.1	492	506	VWEDHEAVLRDVVAR
6-VYEDFAAVARDLVAR	STREME-6	WP_005287072.1	477	491	VWEDHRAVLEDVVAR
6-VYEDFAAVARDLVAR	STREME-6	WP_242757202.1	505	519	AFDDFAAVARDLVLR
6-VYEDFAAVARDLVAR	STREME-6	WP_160904106.1	518	532	VYEDFASVAKALVAE
6-VYEDFAAVARDLVAR	STREME-6	WP_030446814.1	510	524	VYDDFAAVATDLAER
6-VYEDFAAVARDLVAR	STREME-6	WP_246846960.1	89	103	AFEDHKAVLEDIVAR
6-VYEDFAAVARDLVAR	STREME-6	WP_156229891.1	509	523	VFEDHRAVIKDIQAR
6-VYEDFAAVARDLVAR	STREME-6	WP_085157978.1	541	555	VAEDFVAVASDLVHR
6-VYEDFAAVARDLVAR	STREME-6	WP_066466856.1	507	521	VYEDFAAVARNLVDR
6-VYEDFAAVARDLVAR	STREME-6	WP_108430748.1	492	506	VWEDHEAVLRDVVTR
6-VYEDFAAVARDLVAR	STREME-6	WP_215546128.1	501	515	AYADFAAVAADLHAR
6-VYEDFAAVARDLVAR	STREME-6	WP_012392724.1	527	541	VAEDFVAVADDLVRR
6-VYEDFAAVARDLVAR	STREME-6	WP_156193778.1	485	499	VWEDHRAVIEDIVLR
6-VYEDFAAVARDLVAR	STREME-6	WP_047240978.1	491	505	VWEDHRAVLEDLTQR
6-VYEDFAAVARDLVAR	STREME-6	WP_095659084.1	480	494	VWEDHRAVLEDVAAR
6-VYEDFAAVARDLVAR	STREME-6	WP_246222056.1	555	569	VYEDFSAVAKALVVD
6-VYEDFAAVARDLVAR	STREME-6	WP_010934245.1	493	507	IYEDHQAVLEDLRQR
6-VYEDFAAVARDLVAR	STREME-6	WP_020933780.1	489	503	VWQDHEAVLADVVER
6-VYEDFAAVARDLVAR	STREME-6	WP_092260564.1	501	515	VWEDHRATLDDLVRR
6-VYEDFAAVARDLVAR	STREME-6	WP_124708703.1	537	551	VYEDFAGVAKALIDG
6-VYEDFAAVARDLVAR	STREME-6	WP_013138894.1	514	528	GFADFASVASDLVET
6-VYEDFAAVARDLVAR	STREME-6	WP_013910686.1	508	522	IYQDHQAVLNDVVSR
#
7-YENIEGGHAGASDN	STREME-7	WP_011891129.1	648	661	YENIEGGHAGASDN
7-YENIEGGHAGASDN	STREME-7	WP_032381217.1	655	668	YENIEGGHGGASDN
7-YENIEGGHAGASDN	STREME-7	WP_085222753.1	650	663	YENIEGGHAGAADN
7-YENIEGGHAGASDN	STREME-7	WP_083172475.1	665	678	YENIEGGHAGAADN
7-YENIEGGHAGASDN	STREME-7	WP_156193778.1	618	631	YENIEGGHAGAADN
7-YENIEGGHAGASDN	STREME-7	WP_085157978.1	677	690	YENIEGGHAGAADN
7-YENIEGGHAGASDN	STREME-7	WP_240260672.1	652	665	YENIEGGHAGAADN
7-YENIEGGHAGASDN	STREME-7	WP_163899262.1	638	651	YENIEGGHAGAADN
7-YENIEGGHAGASDN	STREME-7	WP_085235632.1	640	653	YENIEGGHAGAADN
7-YENIEGGHAGASDN	STREME-7	WP_030446814.1	646	659	YENIEGGHAGAADN
7-YENIEGGHAGASDN	STREME-7	WP_003926595.1	643	656	YENIEGGHAGAADN
7-YENIEGGHAGASDN	STREME-7	WP_026071172.1	653	666	YENIEGGHAGAADN
7-YENIEGGHAGASDN	STREME-7	WP_163797195.1	642	655	YENIEGGHAGAADN
7-YENIEGGHAGASDN	STREME-7	WP_234805888.1	640	653	YENIEGGHAGAADN
7-YENIEGGHAGASDN	STREME-7	WP_005624560.1	643	656	YENIEGGHAGAADN
7-YENIEGGHAGASDN	STREME-7	WP_008261277.1	689	702	YENIEGGHAGAADN
7-YENIEGGHAGASDN	STREME-7	WP_208768597.1	622	635	YENIEGGHAGAADN
7-YENIEGGHAGASDN	STREME-7	WP_071947754.1	635	648	YENIEGGHAGAADN
7-YENIEGGHAGASDN	STREME-7	WP_023370351.1	637	650	YENIEGGHAGAADN
7-YENIEGGHAGASDN	STREME-7	WP_014209624.1	639	652	YENIEGGHAGAADN
7-YENIEGGHAGASDN	STREME-7	WP_126335416.1	637	650	YENIEGGHAGAADN
7-YENIEGGHAGASDN	STREME-7	WP_068099396.1	659	672	YENIEGGHGGAADN
7-YENIEGGHAGASDN	STREME-7	WP_020172358.1	660	673	YENIEGGHGGAADN
7-YENIEGGHAGASDN	STREME-7	WP_053855468.1	649	662	YENIEGGHGGAADN
7-YENIEGGHAGASDN	STREME-7	WP_259466223.1	670	683	YENIEGGHGGAADN
7-YENIEGGHAGASDN	STREME-7	WP_066466856.1	643	656	YENIEGGHGGAADN
7-YENIEGGHAGASDN	STREME-7	WP_258085234.1	658	671	YENIEGGHGGAADN
7-YENIEGGHAGASDN	STREME-7	WP_124708703.1	673	686	YENIEGGHGGAADN
7-YENIEGGHAGASDN	STREME-7	WP_212822607.1	636	649	YENIEGGHGGAADN
7-YENIEGGHAGASDN	STREME-7	WP_268757530.1	635	648	YENIEGGHGGAADN
7-YENIEGGHAGASDN	STREME-7	WP_221852124.1	633	646	YENIEGGHGGAADN
7-YENIEGGHAGASDN	STREME-7	WP_013128249.1	644	657	YENIEGGHGGAADN
7-YENIEGGHAGASDN	STREME-7	WP_007238707.1	650	663	YENIEGGHGGAADN
7-YENIEGGHAGASDN	STREME-7	WP_269724415.1	204	217	YENIEGGHGGAADN
7-YENIEGGHAGASDN	STREME-7	WP_004022729.1	654	667	YENIEGGHGGAADN
7-YENIEGGHAGASDN	STREME-7	WP_105943504.1	672	685	YENIEGGHGGAADN
7-YENIEGGHAGASDN	STREME-7	WP_259865260.1	645	658	YENIEGGHGGAADN
7-YENIEGGHAGASDN	STREME-7	WP_068741431.1	640	653	YENIEGGHGGAADN
7-YENIEGGHAGASDN	STREME-7	WP_182357987.1	672	685	YENIEGGHGGAADN
7-YENIEGGHAGASDN	STREME-7	WP_160904106.1	654	667	YENIEGGHGGAADN
7-YENIEGGHAGASDN	STREME-7	WP_204090413.1	637	650	YENIEGGHGGAADN
7-YENIEGGHAGASDN	STREME-7	WP_268778305.1	698	711	YENIEGGHGGAADN
7-YENIEGGHAGASDN	STREME-7	WP_012392724.1	663	676	YENIEGGHGGAADN
7-YENIEGGHAGASDN	STREME-7	WP_051719450.1	649	662	YENIEGGHGGAADN
7-YENIEGGHAGASDN	STREME-7	WP_013417062.1	648	661	YENIEGGHGGAADN
7-YENIEGGHAGASDN	STREME-7	WP_072739908.1	639	652	YENIEGGHGGAADN
7-YENIEGGHAGASDN	STREME-7	WP_205330601.1	644	657	YENIEGGHGGAADN
7-YENIEGGHAGASDN	STREME-7	WP_226995737.1	646	659	YENIEGGHGGAADN
7-YENIEGGHAGASDN	STREME-7	WP_085136486.1	641	654	YENIEGGHGGAADN
7-YENIEGGHAGASDN	STREME-7	WP_108430748.1	630	643	YENIVGGHAGASNN
7-YENIEGGHAGASDN	STREME-7	WP_156229891.1	647	660	HENIEGGHAGAADN
7-YENIEGGHAGASDN	STREME-7	WP_060563781.1	644	657	YENTEGGHAGAADN
7-YENIEGGHAGASDN	STREME-7	WP_066564007.1	632	645	YENTEGGHAGAADN
7-YENIEGGHAGASDN	STREME-7	WP_163796711.1	640	653	YENVEGGHAGAADN
7-YENIEGGHAGASDN	STREME-7	WP_013910686.1	644	657	YENVEGGHAGAADN
7-YENIEGGHAGASDN	STREME-7	WP_082312965.1	676	689	YENTEGGHAGAADN
7-YENIEGGHAGASDN	STREME-7	WP_047261012.1	627	640	YENSEGGHAGAADN
7-YENIEGGHAGASDN	STREME-7	WP_047252218.1	634	647	FENTEGGHAGASDN
7-YENIEGGHAGASDN	STREME-7	WP_017983906.1	636	649	YENIEGGHGAAADN
7-YENIEGGHAGASDN	STREME-7	WP_054045534.1	635	648	YENIEGGHGAAADN
7-YENIEGGHAGASDN	STREME-7	WP_134716282.1	644	657	YENIEGGHGAAADN
7-YENIEGGHAGASDN	STREME-7	WP_013138894.1	651	664	YENIEGGHGMAADN
7-YENIEGGHAGASDN	STREME-7	WP_054289830.1	639	652	YENIEGGHGAAADN
7-YENIEGGHAGASDN	STREME-7	WP_189213258.1	635	648	YENIEGGHGAAADN
7-YENIEGGHAGASDN	STREME-7	WP_078328061.1	645	658	YENIEGGHGGAANN
7-YENIEGGHAGASDN	STREME-7	WP_031601310.1	632	645	YENIDGGHGGAADN
7-YENIEGGHAGASDN	STREME-7	WP_024487731.1	651	664	FENIEGGHGGAADN
7-YENIEGGHAGASDN	STREME-7	WP_136171069.1	643	656	FENIEGGHGGAADN
7-YENIEGGHAGASDN	STREME-7	WP_143965998.1	638	651	FENIEGGHGGAADN
7-YENIEGGHAGASDN	STREME-7	WP_246222056.1	691	704	FENIEGGHGGAADN
7-YENIEGGHAGASDN	STREME-7	WP_238845533.1	694	707	HENIEGGHGGAADN
7-YENIEGGHAGASDN	STREME-7	WP_233020809.1	650	663	HENIEGGHGGAADN
7-YENIEGGHAGASDN	STREME-7	WP_025353172.1	654	667	HENIEGGHGGAADN
7-YENIEGGHAGASDN	STREME-7	WP_215546128.1	637	650	HENIEGGHGGAADN
7-YENIEGGHAGASDN	STREME-7	WP_011211803.1	649	662	HENIEGGHGGAADN
7-YENIEGGHAGASDN	STREME-7	WP_247865285.1	650	663	FENIEGGHGGAADN
7-YENIEGGHAGASDN	STREME-7	WP_013808658.1	635	648	FENIEGGHGGAADN
7-YENIEGGHAGASDN	STREME-7	WP_232009500.1	601	614	YENTEGGHAGAANN
7-YENIEGGHAGASDN	STREME-7	WP_015031980.1	641	654	YENTGGGHAGAGDN
7-YENIEGGHAGASDN	STREME-7	WP_185302458.1	648	661	YENTGGGHAGANDN
7-YENIEGGHAGASDN	STREME-7	WP_092260564.1	644	657	YENTVGGHAGAADN
7-YENIEGGHAGASDN	STREME-7	WP_047258867.1	630	643	YENAVGGHAGAADN
7-YENIEGGHAGASDN	STREME-7	WP_271035237.1	681	694	YENSSGGHAGAADN
7-YENIEGGHAGASDN	STREME-7	WP_150486134.1	643	656	HENTGGGHAGASDN
7-YENIEGGHAGASDN	STREME-7	WP_042620630.1	637	650	FENTEGGHAGAADN
7-YENIEGGHAGASDN	STREME-7	WP_051866695.1	657	670	FENTEGGHAGAADN
7-YENIEGGHAGASDN	STREME-7	WP_015399811.1	641	654	FENTEGGHAGAADN
7-YENIEGGHAGASDN	STREME-7	WP_081914042.1	692	705	HENTEGGHAGAADN
7-YENIEGGHAGASDN	STREME-7	WP_244877340.1	665	678	FENSEGGHAGAADN
7-YENIEGGHAGASDN	STREME-7	WP_075663125.1	687	700	FENTEGGHAGAADN
7-YENIEGGHAGASDN	STREME-7	WP_155868931.1	703	716	HENTEGGHAGAADN
7-YENIEGGHAGASDN	STREME-7	WP_010934245.1	629	642	WENSEGGHAGAADN
7-YENIEGGHAGASDN	STREME-7	WP_240762343.1	649	662	YENVEGGHGAASNN
7-YENIEGGHAGASDN	STREME-7	WP_113693208.1	640	653	HENIEGGHGAAADN
7-YENIEGGHAGASDN	STREME-7	WP_085931698.1	640	653	HENIEGGHGAAADN
7-YENIEGGHAGASDN	STREME-7	WP_091807890.1	663	676	HENIEGGHGAAADN
7-YENIEGGHAGASDN	STREME-7	WP_237598668.1	637	650	FENIEGGHGAAADN
7-YENIEGGHAGASDN	STREME-7	WP_127547156.1	630	643	YENVEGGHGAAADN
7-YENIEGGHAGASDN	STREME-7	WP_232075686.1	641	654	YENVEGGHGAAADN
7-YENIEGGHAGASDN	STREME-7	WP_107261857.1	644	657	YENVEGGHGAAADN
7-YENIEGGHAGASDN	STREME-7	WP_132759948.1	638	651	HENTGGGHGGASDN
7-YENIEGGHAGASDN	STREME-7	WP_075691089.1	651	664	WENVEGGHGGAADN
7-YENIEGGHAGASDN	STREME-7	WP_047240978.1	627	640	FENTEGGHAGAANN
7-YENIEGGHAGASDN	STREME-7	WP_095659084.1	618	631	FENTAGGHAGAADN
7-YENIEGGHAGASDN	STREME-7	WP_005287072.1	613	626	FENTAGGHAGAADN
7-YENIEGGHAGASDN	STREME-7	WP_020933780.1	625	638	FENTAGGHAGAADN
7-YENIEGGHAGASDN	STREME-7	WP_038587968.1	623	636	FENTAGGHAGAADN
7-YENIEGGHAGASDN	STREME-7	WP_246846960.1	227	240	YENVEGGHNGAADY
7-YENIEGGHAGASDN	STREME-7	WP_242757202.1	647	660	YENTGGGHAGAADH
7-YENIEGGHAGASDN	STREME-7	WP_246384080.1	651	664	YENVEGGHGAAANN
7-YENIEGGHAGASDN	STREME-7	WP_232625013.1	642	655	YENVEGGHGAAANN
7-YENIEGGHAGASDN	STREME-7	WP_202531396.1	640	653	YESRGGGHGGGSDN
7-YENIEGGHAGASDN	STREME-7	WP_272255151.1	642	655	RENTGGGHTGAGDN
7-YENIEGGHAGASDN	STREME-7	WP_033228795.1	641	654	FENTGGGHSGASDH
7-YENIEGGHAGASDN	STREME-7	WP_048378944.1	622	635	FENTEGGHAGAHGT
7-YENIEGGHAGASDN	STREME-7	WP_243082097.1	644	657	FENTGGGHAGAADH
7-YENIEGGHAGASDN	STREME-7	WP_150521358.1	676	689	HEHLGGGHAGATDH
7-YENIEGGHAGASDN	STREME-7	WP_249764590.1	664	677	HEHLGGGHAGATDH
#
8-YHLLLAGASWMAEYG	STREME-8	WP_068099396.1	579	593	YHLLLAGASWMAEYG
8-YHLLLAGASWMAEYG	STREME-8	WP_020172358.1	584	598	YHLLLAGASWMAEYG
8-YHLLLAGASWMAEYG	STREME-8	WP_017983906.1	560	574	YHLLLAGASWMAEYG
8-YHLLLAGASWMAEYG	STREME-8	WP_258085234.1	582	596	YHLLLAGASWMAEYG
8-YHLLLAGASWMAEYG	STREME-8	WP_124708703.1	597	611	YHLLLAGASWMAEYG
8-YHLLLAGASWMAEYG	STREME-8	WP_163796711.1	564	578	YHLLLAGASWMAEYG
8-YHLLLAGASWMAEYG	STREME-8	WP_143965998.1	562	576	YHLLLAGASWMAEYG
8-YHLLLAGASWMAEYG	STREME-8	WP_246222056.1	615	629	YHLLLAGASWMAEYG
8-YHLLLAGASWMAEYG	STREME-8	WP_083172475.1	589	603	YHLLLAGASWMAEYG
8-YHLLLAGASWMAEYG	STREME-8	WP_268757530.1	559	573	YHLLLAGASWMAEYG
8-YHLLLAGASWMAEYG	STREME-8	WP_085157978.1	601	615	YHLLLAGASWMAEYG
8-YHLLLAGASWMAEYG	STREME-8	WP_013138894.1	574	588	YHLLLAGASWMAEYG
8-YHLLLAGASWMAEYG	STREME-8	WP_085931698.1	564	578	YHLLLAGASWMAEYG
8-YHLLLAGASWMAEYG	STREME-8	WP_004022729.1	578	592	YHLLLAGASWMAEYG
8-YHLLLAGASWMAEYG	STREME-8	WP_105943504.1	596	610	YHLLLAGASWMAEYG
8-YHLLLAGASWMAEYG	STREME-8	WP_025353172.1	575	589	YHLLLAGASWMAEYG
8-YHLLLAGASWMAEYG	STREME-8	WP_259865260.1	569	583	YHLLLAGASWMAEYG
8-YHLLLAGASWMAEYG	STREME-8	WP_215546128.1	561	575	YHLLLAGASWMAEYG
8-YHLLLAGASWMAEYG	STREME-8	WP_011211803.1	573	587	YHLLLAGASWMAEYG
8-YHLLLAGASWMAEYG	STREME-8	WP_247865285.1	574	588	YHLLLAGASWMAEYG
8-YHLLLAGASWMAEYG	STREME-8	WP_268778305.1	622	636	YHLLLAGASWMAEYG
8-YHLLLAGASWMAEYG	STREME-8	WP_023370351.1	561	575	YHLLLAGASWMAEYG
8-YHLLLAGASWMAEYG	STREME-8	WP_014209624.1	563	577	YHLLLAGASWMAEYG
8-YHLLLAGASWMAEYG	STREME-8	WP_013417062.1	572	586	YHLLLAGASWMAEYG
8-YHLLLAGASWMAEYG	STREME-8	WP_107261857.1	568	582	YHLLLAGASWMAEYG
8-YHLLLAGASWMAEYG	STREME-8	WP_072739908.1	563	577	YHLLLAGASWMAEYG
8-YHLLLAGASWMAEYG	STREME-8	WP_205330601.1	568	582	YHLLLAGASWMAEYG
8-YHLLLAGASWMAEYG	STREME-8	WP_226995737.1	570	584	YHLLLAGASWMAEYG
8-YHLLLAGASWMAEYG	STREME-8	WP_113693208.1	564	578	YHKLLAGASWMAEYG
8-YHLLLAGASWMAEYG	STREME-8	WP_232009500.1	527	541	YHTLLAGASWMAEYG
8-YHLLLAGASWMAEYG	STREME-8	WP_134716282.1	568	582	YHQLLAGASWMAEYG
8-YHLLLAGASWMAEYG	STREME-8	WP_246384080.1	575	589	YHKLLAGASWMAEYG
8-YHLLLAGASWMAEYG	STREME-8	WP_269724415.1	128	142	YHELLAGASWMAEYG
8-YHLLLAGASWMAEYG	STREME-8	WP_091807890.1	576	590	YHQLLAGASWMAEYG
8-YHLLLAGASWMAEYG	STREME-8	WP_232625013.1	566	580	YHRLLAGASWMAEYG
8-YHLLLAGASWMAEYG	STREME-8	WP_054289830.1	563	577	YHELLAGASWMAEYG
8-YHLLLAGASWMAEYG	STREME-8	WP_234805888.1	564	578	YHKLLAGASWMAEYG
8-YHLLLAGASWMAEYG	STREME-8	WP_068741431.1	563	577	YHQLLAGASWMAEYG
8-YHLLLAGASWMAEYG	STREME-8	WP_182357987.1	596	610	YHRLLAGASWMAEYG
8-YHLLLAGASWMAEYG	STREME-8	WP_202531396.1	564	578	YHRLLAGASWMAEYG
8-YHLLLAGASWMAEYG	STREME-8	WP_024487731.1	575	589	FHLLLAGASWMAEYG
8-YHLLLAGASWMAEYG	STREME-8	WP_054045534.1	559	573	YHLLLAGASWMAEWG
8-YHLLLAGASWMAEYG	STREME-8	WP_013128249.1	566	580	FHLLLAGASWMAEYG
8-YHLLLAGASWMAEYG	STREME-8	WP_031601310.1	556	570	FHLLLAGASWMAEYG
8-YHLLLAGASWMAEYG	STREME-8	WP_011891129.1	572	586	FHLLLAGASWMAEYG
8-YHLLLAGASWMAEYG	STREME-8	WP_005624560.1	567	581	FHLLLAGASWMAEYG
8-YHLLLAGASWMAEYG	STREME-8	WP_160904106.1	578	592	FHLLLAGASWMAEYG
8-YHLLLAGASWMAEYG	STREME-8	WP_237598668.1	561	575	YHLLLAGASWMAEWG
8-YHLLLAGASWMAEYG	STREME-8	WP_204090413.1	561	575	YHLLLAGASWMAEWG
8-YHLLLAGASWMAEYG	STREME-8	WP_240762343.1	573	587	YHLLLAGASWTAEYG
8-YHLLLAGASWMAEYG	STREME-8	WP_053855468.1	573	587	YHLLLAGASWVAEYG
8-YHLLLAGASWMAEYG	STREME-8	WP_085222753.1	574	588	YHLLLAGASWVAEYG
8-YHLLLAGASWMAEYG	STREME-8	WP_259466223.1	594	608	YHLLLAGASWIAEYG
8-YHLLLAGASWMAEYG	STREME-8	WP_136171069.1	565	579	YHLLLAGASWVAEYG
8-YHLLLAGASWMAEYG	STREME-8	WP_066466856.1	567	581	YHLLLAGASWVAEYG
8-YHLLLAGASWMAEYG	STREME-8	WP_212822607.1	560	574	YHLLLAGASWVAEYG
8-YHLLLAGASWMAEYG	STREME-8	WP_238845533.1	616	630	YHLLLAGASWIAEYG
8-YHLLLAGASWMAEYG	STREME-8	WP_007238707.1	574	588	YHLLLAGASWVAEYG
8-YHLLLAGASWMAEYG	STREME-8	WP_233020809.1	574	588	YHLLLAGASWVAEYG
8-YHLLLAGASWMAEYG	STREME-8	WP_078328061.1	569	583	YHLLLAGASWVAEYG
8-YHLLLAGASWMAEYG	STREME-8	WP_085235632.1	564	578	YHLLLAGASWVAEYG
8-YHLLLAGASWMAEYG	STREME-8	WP_026071172.1	577	591	YHLLLAGASWVAEYG
8-YHLLLAGASWMAEYG	STREME-8	WP_032381217.1	577	591	YHLLLAGASWVAEYG
8-YHLLLAGASWMAEYG	STREME-8	WP_008261277.1	613	627	YHLLLAGASWVAEYG
8-YHLLLAGASWMAEYG	STREME-8	WP_012392724.1	587	601	YHLLLAGASWVAEYG
8-YHLLLAGASWMAEYG	STREME-8	WP_051719450.1	573	587	YHLLLAGASWVAEYG
8-YHLLLAGASWMAEYG	STREME-8	WP_013808658.1	559	573	YHLLLAGASWVAEYG
8-YHLLLAGASWMAEYG	STREME-8	WP_085136486.1	565	579	YHLLLAGASWVAEYG
8-YHLLLAGASWMAEYG	STREME-8	WP_095659084.1	540	554	YHTLSAGASWMAEYG
8-YHLLLAGASWMAEYG	STREME-8	WP_048378944.1	544	558	YHQWLAGASWMAEYG
8-YHLLLAGASWMAEYG	STREME-8	WP_075691089.1	573	587	YHRLSAGASWMAEYG
8-YHLLLAGASWMAEYG	STREME-8	WP_005287072.1	537	551	YHTLSAGASWMAEYG
8-YHLLLAGASWMAEYG	STREME-8	WP_108430748.1	552	566	YHTLSAGASWMAEYG
8-YHLLLAGASWMAEYG	STREME-8	WP_092260564.1	561	575	YHTLSAGASWMAEYG
8-YHLLLAGASWMAEYG	STREME-8	WP_081914042.1	614	628	YHRLSAGASWMAEYG
8-YHLLLAGASWMAEYG	STREME-8	WP_038587968.1	547	561	YHTLSAGASWMAEYG
8-YHLLLAGASWMAEYG	STREME-8	WP_082312965.1	598	612	YHRLSAGASWMAEYG
8-YHLLLAGASWMAEYG	STREME-8	WP_075663125.1	609	623	YHTLSAGASWMAEYG
8-YHLLLAGASWMAEYG	STREME-8	WP_155868931.1	625	639	YHRLSAGASWMAEYG
8-YHLLLAGASWMAEYG	STREME-8	WP_189213258.1	559	573	YHVLLAGASWMAEWG
8-YHLLLAGASWMAEYG	STREME-8	WP_272255151.1	566	580	YHRLLAGASWVAEYG
8-YHLLLAGASWMAEYG	STREME-8	WP_242757202.1	565	579	YHRLLAGASWVAEYG
8-YHLLLAGASWMAEYG	STREME-8	WP_033228795.1	565	579	YHRLLAGASWTAEYG
8-YHLLLAGASWMAEYG	STREME-8	WP_132759948.1	562	576	YHRLLAGASWIAEYG
8-YHLLLAGASWMAEYG	STREME-8	WP_163797195.1	566	580	YHRLLAGASWVAEYG
8-YHLLLAGASWMAEYG	STREME-8	WP_221852124.1	557	571	FHLLLAGASWVAEYG
8-YHLLLAGASWMAEYG	STREME-8	WP_240260672.1	576	590	FHLLLAGASWVAEYG
8-YHLLLAGASWMAEYG	STREME-8	WP_163899262.1	562	576	FHLLLAGASWVAEYG
8-YHLLLAGASWMAEYG	STREME-8	WP_003926595.1	567	581	FHLLLAGASWVAEYG
8-YHLLLAGASWMAEYG	STREME-8	WP_071947754.1	559	573	FHLLLAGASWVAEYG
8-YHLLLAGASWMAEYG	STREME-8	WP_126335416.1	561	575	FHLLLAGASWVAEYG
8-YHLLLAGASWMAEYG	STREME-8	WP_042620630.1	559	573	YHTWSAGASWMAEYG
8-YHLLLAGASWMAEYG	STREME-8	WP_060563781.1	566	580	YHTWSAGASWMAEYG
8-YHLLLAGASWMAEYG	STREME-8	WP_066564007.1	554	568	YHTWSAGASWMAEYG
8-YHLLLAGASWMAEYG	STREME-8	WP_156193778.1	545	559	YHTMSAGASWMAEYG
8-YHLLLAGASWMAEYG	STREME-8	WP_051866695.1	579	593	YHRMSAGASWMAEYG
8-YHLLLAGASWMAEYG	STREME-8	WP_015399811.1	563	577	YHTWSAGASWMAEYG
8-YHLLLAGASWMAEYG	STREME-8	WP_020933780.1	549	563	YHTWSAGASWMAEYG
8-YHLLLAGASWMAEYG	STREME-8	WP_047252218.1	558	572	YHTWSAGASWMAEYG
8-YHLLLAGASWMAEYG	STREME-8	WP_208768597.1	546	560	YHTMSAGASWMAEYG
8-YHLLLAGASWMAEYG	STREME-8	WP_244877340.1	569	583	YHTWSAGASWMAEYG
8-YHLLLAGASWMAEYG	STREME-8	WP_047258867.1	552	566	YHTWSAGASWMAEYG
8-YHLLLAGASWMAEYG	STREME-8	WP_271035237.1	572	586	YHTWSAGASWMAEYG
8-YHLLLAGASWMAEYG	STREME-8	WP_047240978.1	551	565	YHTMSAGASWMAEYG
8-YHLLLAGASWMAEYG	STREME-8	WP_047261012.1	549	563	YHTWSAGASWMAEYG
8-YHLLLAGASWMAEYG	STREME-8	WP_010934245.1	551	565	YHTWSAGASWMAEYG
8-YHLLLAGASWMAEYG	STREME-8	WP_156229891.1	569	583	YHTWSAGASWMAEYG
8-YHLLLAGASWMAEYG	STREME-8	WP_150521358.1	600	614	FHRLLAGASWIAEYG
8-YHLLLAGASWMAEYG	STREME-8	WP_249764590.1	587	601	FHKLLAGASWIAEYG
8-YHLLLAGASWMAEYG	STREME-8	WP_015031980.1	565	579	FHKLLAGASWIAEYG
8-YHLLLAGASWMAEYG	STREME-8	WP_185302458.1	572	586	FHKLLAGASWIAEYG
8-YHLLLAGASWMAEYG	STREME-8	WP_150486134.1	567	581	FHKLLAGASWTAEYG
8-YHLLLAGASWMAEYG	STREME-8	WP_232075686.1	565	579	YTKLLAGASWIAEYG
8-YHLLLAGASWMAEYG	STREME-8	WP_246846960.1	149	163	YHTWLAGNSWIAEYG
8-YHLLLAGASWMAEYG	STREME-8	WP_013910686.1	566	580	YHEWSAGASWIAEYG
8-YHLLLAGASWMAEYG	STREME-8	WP_030446814.1	570	584	YHRLLAGALWVPEYG
8-YHLLLAGASWMAEYG	STREME-8	WP_243082097.1	568	582	FHRLLAGSSWVAEYG
8-YHLLLAGASWMAEYG	STREME-8	WP_127547156.1	554	568	YTKLLAGKSWIAEYG
#
9-YPELFGALVCQVPL	STREME-9	WP_020172358.1	565	578	YPELFGALVCQVPL
9-YPELFGALVCQVPL	STREME-9	WP_136171069.1	546	559	YPELFGALVCQVPL
9-YPELFGALVCQVPL	STREME-9	WP_124708703.1	578	591	YPELFGALVCQVPL
9-YPELFGALVCQVPL	STREME-9	WP_007238707.1	555	568	YPELFGALVCQVPL
9-YPELFGALVCQVPL	STREME-9	WP_078328061.1	550	563	YPELFGALVCQVPL
9-YPELFGALVCQVPL	STREME-9	WP_004022729.1	559	572	YPELFGALVCQVPL
9-YPELFGALVCQVPL	STREME-9	WP_032381217.1	558	571	YPELFGALVCQVPL
9-YPELFGALVCQVPL	STREME-9	WP_182357987.1	577	590	YPELFGALVCQVPL
9-YPELFGALVCQVPL	STREME-9	WP_160904106.1	559	572	YPELFGALVCQVPL
9-YPELFGALVCQVPL	STREME-9	WP_247865285.1	555	568	YPELFGALVCQVPL
9-YPELFGALVCQVPL	STREME-9	WP_126335416.1	542	555	YPELFGALVCQVPL
9-YPELFGALVCQVPL	STREME-9	WP_205330601.1	549	562	YPELFGALVCQVPL
9-YPELFGALVCQVPL	STREME-9	WP_068099396.1	560	573	YPELFGAIVCQVPL
9-YPELFGALVCQVPL	STREME-9	WP_024487731.1	556	569	YPELFGAIVCQVPL
9-YPELFGALVCQVPL	STREME-9	WP_259466223.1	575	588	YPELFGAIVCQVPL
9-YPELFGALVCQVPL	STREME-9	WP_258085234.1	563	576	YPELFGAIVCQVPL
9-YPELFGALVCQVPL	STREME-9	WP_113693208.1	545	558	YPELFGAIVCQVPL
9-YPELFGALVCQVPL	STREME-9	WP_246222056.1	596	609	YPELFGAIVCQVPL
9-YPELFGALVCQVPL	STREME-9	WP_238845533.1	597	610	YPELFGAIVCQVPL
9-YPELFGALVCQVPL	STREME-9	WP_268757530.1	540	553	YPELFGAIVCQVPL
9-YPELFGALVCQVPL	STREME-9	WP_013128249.1	547	560	YPELFGAIVCQVPL
9-YPELFGALVCQVPL	STREME-9	WP_025353172.1	556	569	YPELFGAIVCQVPL
9-YPELFGALVCQVPL	STREME-9	WP_068741431.1	544	557	YPELFGAIVCQVPL
9-YPELFGALVCQVPL	STREME-9	WP_011211803.1	554	567	YPELFGAIVCQVPL
9-YPELFGALVCQVPL	STREME-9	WP_237598668.1	542	555	YPELFGAIVCQVPL
9-YPELFGALVCQVPL	STREME-9	WP_051719450.1	554	567	YPELFGAIVCQVPL
9-YPELFGALVCQVPL	STREME-9	WP_189213258.1	540	553	YPELFGAVVCQVPL
9-YPELFGALVCQVPL	STREME-9	WP_013417062.1	553	566	YPELFGAIVCQVPL
9-YPELFGALVCQVPL	STREME-9	WP_013808658.1	540	553	YPELFGAIVCQVPL
9-YPELFGALVCQVPL	STREME-9	WP_105943504.1	577	590	YPELFAALVCQVPL
9-YPELFGALVCQVPL	STREME-9	WP_143965998.1	543	556	YPDLFGALVCQVPL
9-YPELFGALVCQVPL	STREME-9	WP_240260672.1	557	570	YPQLFGALVCQVPL
9-YPELFGALVCQVPL	STREME-9	WP_071947754.1	540	553	YPQLFGALVCQVPL
9-YPELFGALVCQVPL	STREME-9	WP_085136486.1	546	559	YPQLFGALVCQVPL
9-YPELFGALVCQVPL	STREME-9	WP_053855468.1	554	567	YPELFGALVCSVPL
9-YPELFGALVCQVPL	STREME-9	WP_163796711.1	545	558	YPELFGALVCSVPL
9-YPELFGALVCQVPL	STREME-9	WP_221852124.1	538	551	YPELFGALVCSVPL
9-YPELFGALVCQVPL	STREME-9	WP_163899262.1	543	556	YPELFGALVCSVPL
9-YPELFGALVCQVPL	STREME-9	WP_003926595.1	548	561	YPELFGALVCSVPL
9-YPELFGALVCQVPL	STREME-9	WP_005624560.1	548	561	YPELFGALVCSVPL
9-YPELFGALVCQVPL	STREME-9	WP_014209624.1	544	557	YPELFGALVCSVPL
9-YPELFGALVCQVPL	STREME-9	WP_226995737.1	551	564	YPELFGALVCSVPL
9-YPELFGALVCQVPL	STREME-9	WP_066466856.1	548	561	YPELFGALVAQVPL
9-YPELFGALVCQVPL	STREME-9	WP_268778305.1	603	616	YPELFGTIVCQVPL
9-YPELFGALVCQVPL	STREME-9	WP_013138894.1	555	568	YPERFGAIVCQVPL
9-YPELFGALVCQVPL	STREME-9	WP_054289830.1	544	557	YPRLFGAIVCQVPL
9-YPELFGALVCQVPL	STREME-9	WP_072739908.1	544	557	YPKLFGAIVCQVPL
9-YPELFGALVCQVPL	STREME-9	WP_085222753.1	555	568	YPEKFGALVCDVPL
9-YPELFGALVCQVPL	STREME-9	WP_083172475.1	570	583	YPERFGALVCSVPL
9-YPELFGALVCQVPL	STREME-9	WP_085157978.1	582	595	YPEKFGALVCDVPL
9-YPELFGALVCQVPL	STREME-9	WP_233020809.1	555	568	YPELFGAIVCRVPL
9-YPELFGALVCQVPL	STREME-9	WP_085235632.1	545	558	YPEKFGALVCDVPL
9-YPELFGALVCQVPL	STREME-9	WP_026071172.1	558	571	YPEKFGALVCSVPL
9-YPELFGALVCQVPL	STREME-9	WP_259865260.1	550	563	YPELFGAIVCAVPL
9-YPELFGALVCQVPL	STREME-9	WP_008261277.1	594	607	YPEKFGALVCSVPL
9-YPELFGALVCQVPL	STREME-9	WP_023370351.1	542	555	YPEKFGALVCDVPL
9-YPELFGALVCQVPL	STREME-9	WP_012392724.1	568	581	YPEKFGALVCNVPL
9-YPELFGALVCQVPL	STREME-9	WP_163797195.1	547	560	YPQLFGALVCSVPL
9-YPELFGALVCQVPL	STREME-9	WP_234805888.1	545	558	YPQLFGALVCSVPL
9-YPELFGALVCQVPL	STREME-9	WP_011891129.1	553	566	YPDLFGALVCSVPL
9-YPELFGALVCQVPL	STREME-9	WP_095659084.1	521	534	YPELFGAAVVQVPL
9-YPELFGALVCQVPL	STREME-9	WP_054045534.1	540	553	YPELFGAVVSQVPL
9-YPELFGALVCQVPL	STREME-9	WP_212822607.1	541	554	YPELFGAIVVQVPL
9-YPELFGALVCQVPL	STREME-9	WP_091807890.1	557	570	YPELFGAIVSQVPL
9-YPELFGALVCQVPL	STREME-9	WP_204090413.1	542	555	YPELFGAIVSQVPL
9-YPELFGALVCQVPL	STREME-9	WP_047240978.1	532	545	YPELFGAAVIQVPL
9-YPELFGALVCQVPL	STREME-9	WP_269724415.1	109	122	YPGLFGAIVCSVPL
9-YPELFGALVCQVPL	STREME-9	WP_031601310.1	537	550	YPDRFGALVCSVPL
9-YPELFGALVCQVPL	STREME-9	WP_042620630.1	540	553	YPECFGAAVIQVPL
9-YPELFGALVCQVPL	STREME-9	WP_060563781.1	547	560	YPEAFGAAVVQVPL
9-YPELFGALVCQVPL	STREME-9	WP_066564007.1	535	548	YPEAFGAAVVQVPL
9-YPELFGALVCQVPL	STREME-9	WP_232009500.1	508	521	YPEAFGAAVIQVPL
9-YPELFGALVCQVPL	STREME-9	WP_085931698.1	545	558	YPERFGAIVSQVPL
9-YPELFGALVCQVPL	STREME-9	WP_047261012.1	530	543	YPELFAAAVIQVPL
9-YPELFGALVCQVPL	STREME-9	WP_017983906.1	541	554	YPGLFGAIVSQVPL
9-YPELFGALVCQVPL	STREME-9	WP_005287072.1	518	531	YPGLFGAAVIQVPL
9-YPELFGALVCQVPL	STREME-9	WP_185302458.1	553	566	YPHLFGAIVTQVPL
9-YPELFGALVCQVPL	STREME-9	WP_215546128.1	542	555	YPDLFGAVVSQVPL
9-YPELFGALVCQVPL	STREME-9	WP_150486134.1	548	561	YPHLFGAIVAQVPL
9-YPELFGALVCQVPL	STREME-9	WP_075691089.1	554	567	YPELLGAVVSQVPL
9-YPELFGALVCQVPL	STREME-9	WP_134716282.1	549	562	YPELVGAVVSQVPL
9-YPELFGALVCQVPL	STREME-9	WP_081914042.1	595	608	YPELVGAVVSQVPL
9-YPELFGALVCQVPL	STREME-9	WP_082312965.1	579	592	YPELVGAVVSQVPL
9-YPELFGALVCQVPL	STREME-9	WP_244877340.1	550	563	YPELIGAAVIQVPL
9-YPELFGALVCQVPL	STREME-9	WP_271035237.1	553	566	YPELIGAAVIQVPL
9-YPELFGALVCQVPL	STREME-9	WP_155868931.1	606	619	YPELLGAVVSQVPL
9-YPELFGALVCQVPL	STREME-9	WP_015031980.1	546	559	HPELFGAIVAQVPL
9-YPELFGALVCQVPL	STREME-9	WP_150521358.1	581	594	YPELFGAVVAHVPL
9-YPELFGALVCQVPL	STREME-9	WP_246384080.1	556	569	YPELFGAVVAHVPL
9-YPELFGALVCQVPL	STREME-9	WP_033228795.1	546	559	YPELFGAVVAEVPL
9-YPELFGALVCQVPL	STREME-9	WP_132759948.1	543	556	YPELFGAVVAKVPL
9-YPELFGALVCQVPL	STREME-9	WP_232625013.1	547	560	YPELFGAVVAHVPL
9-YPELFGALVCQVPL	STREME-9	WP_051866695.1	560	573	YPEHFAAAVIQVPL
9-YPELFGALVCQVPL	STREME-9	WP_047258867.1	533	546	YPEAFAAAVIQVPL
9-YPELFGALVCQVPL	STREME-9	WP_108430748.1	533	546	YPDAFGAAVVQVPL
9-YPELFGALVCQVPL	STREME-9	WP_015399811.1	544	557	YPSDFGAAVVQVPL
9-YPELFGALVCQVPL	STREME-9	WP_038587968.1	528	541	YPQCFGAAVVQVPL
9-YPELFGALVCQVPL	STREME-9	WP_156193778.1	526	539	YPHLLGAVVSQVPL
9-YPELFGALVCQVPL	STREME-9	WP_127547156.1	535	548	YPELFSAVVAGVPL
9-YPELFGALVCQVPL	STREME-9	WP_272255151.1	547	560	YPHLFGAVVAEVPL
9-YPELFGALVCQVPL	STREME-9	WP_156229891.1	550	563	MPELLGAAVIQVPL
9-YPELFGALVCQVPL	STREME-9	WP_243082097.1	549	562	HPELFGAVVAEVPL
9-YPELFGALVCQVPL	STREME-9	WP_249764590.1	568	581	EPELFGAVVAHVPL
9-YPELFGALVCQVPL	STREME-9	WP_242757202.1	546	559	HPELFGAVVAEVPL
9-YPELFGALVCQVPL	STREME-9	WP_030446814.1	551	564	RPELFGAAVSEVPL
9-YPELFGALVCQVPL	STREME-9	WP_232075686.1	546	559	HPELFGAVVATVPL
9-YPELFGALVCQVPL	STREME-9	WP_107261857.1	549	562	FPELFGAVVARVPL
9-YPELFGALVCQVPL	STREME-9	WP_048378944.1	525	538	YPDAFGGAVIQVPL
9-YPELFGALVCQVPL	STREME-9	WP_013910686.1	547	560	YPELIQGAVVQVPL
9-YPELFGALVCQVPL	STREME-9	WP_010934245.1	532	545	YPEAIDAAVIQVPL
9-YPELFGALVCQVPL	STREME-9	WP_092260564.1	542	555	YPDALGAAVIQVPL
9-YPELFGALVCQVPL	STREME-9	WP_020933780.1	530	543	YPQRLGAAVIQVPL
9-YPELFGALVCQVPL	STREME-9	WP_047252218.1	539	552	YPQALGAAVIQVPL
9-YPELFGALVCQVPL	STREME-9	WP_208768597.1	527	540	YPDRMGAVVSQVPL
9-YPELFGALVCQVPL	STREME-9	WP_075663125.1	590	603	YPQDLGAAVIQVPL
9-YPELFGALVCQVPL	STREME-9	WP_246846960.1	130	143	YPETFGAALIEVPL
9-YPELFGALVCQVPL	STREME-9	WP_202531396.1	545	558	YPEHFGAIVAEIPL
9-YPELFGALVCQVPL	STREME-9	WP_240762343.1	554	567	YPALVGAVVAHVPL
#
10-ATSADGTKIPYF	STREME-10	WP_066564007.1	412	423	ATSADGTKIPYF
10-ATSADGTKIPYF	STREME-10	WP_013910686.1	427	438	ATSADGTKIPYF
10-ATSADGTKIPYF	STREME-10	WP_015399811.1	422	433	ATSADGTKIPYF
10-ATSADGTKIPYF	STREME-10	WP_054289830.1	422	433	ATSADGTKIPYF
10-ATSADGTKIPYF	STREME-10	WP_244877340.1	421	432	ATSADGTKIPYF
10-ATSADGTKIPYF	STREME-10	WP_271035237.1	432	443	ATSADGTKIPYF
10-ATSADGTKIPYF	STREME-10	WP_010934245.1	412	423	ATSADGTKIPYF
10-ATSADGTKIPYF	STREME-10	WP_048378944.1	404	415	ATSTDGTKIPYF
10-ATSADGTKIPYF	STREME-10	WP_085931698.1	423	434	ATSEDGTKIPYF
10-ATSADGTKIPYF	STREME-10	WP_237598668.1	420	431	ATSDDGTKIPYF
10-ATSADGTKIPYF	STREME-10	WP_060563781.1	423	434	AASADGTKIPYF
10-ATSADGTKIPYF	STREME-10	WP_038587968.1	406	417	ATSADGTKIPYY
10-ATSADGTKIPYF	STREME-10	WP_082312965.1	455	466	ATSADGTKIPYR
10-ATSADGTKIPYF	STREME-10	WP_155868931.1	458	469	ATSADGTKIPYR
10-ATSADGTKIPYF	STREME-10	WP_005287072.1	396	407	ATSADGTKVPYF
10-ATSADGTKIPYF	STREME-10	WP_246846960.1	8	19	ATSADGTKVPYF
10-ATSADGTKIPYF	STREME-10	WP_053855468.1	431	442	ATSADGTRIPYF
10-ATSADGTKIPYF	STREME-10	WP_095659084.1	399	410	ATSADGTRIPYF
10-ATSADGTKIPYF	STREME-10	WP_156193778.1	404	415	ATSADGTRIPYF
10-ATSADGTKIPYF	STREME-10	WP_013128249.1	425	436	ATSADGTQIPYF
10-ATSADGTKIPYF	STREME-10	WP_031601310.1	416	427	ATSADGTSIPYF
10-ATSADGTKIPYF	STREME-10	WP_105943504.1	426	437	ATSADGTQIPYF
10-ATSADGTKIPYF	STREME-10	WP_092260564.1	416	427	VESADGTKIPYF
10-ATSADGTKIPYF	STREME-10	WP_054045534.1	419	430	ATSDDGTKVPYF
10-ATSADGTKIPYF	STREME-10	WP_221852124.1	417	428	ATSKDGTKVPYF
10-ATSADGTKIPYF	STREME-10	WP_189213258.1	420	431	ATSDDGTKVPYF
10-ATSADGTKIPYF	STREME-10	WP_047261012.1	407	418	AVSADGTKVPYF
10-ATSADGTKIPYF	STREME-10	WP_156229891.1	428	439	AISADGTKVPYF
10-ATSADGTKIPYF	STREME-10	WP_259466223.1	451	462	ATSDDGTEIPYF
10-ATSADGTKIPYF	STREME-10	WP_017983906.1	420	431	ATSKDGTRIPYF
10-ATSADGTKIPYF	STREME-10	WP_143965998.1	421	432	ATSDDGTQIPYF
10-ATSADGTKIPYF	STREME-10	WP_113693208.1	423	434	ATSDDGTAIPYF
10-ATSADGTKIPYF	STREME-10	WP_134716282.1	426	437	ATSEDGTRIPYF
10-ATSADGTKIPYF	STREME-10	WP_268757530.1	419	430	ATSPDGTQIPYF
10-ATSADGTKIPYF	STREME-10	WP_185302458.1	429	440	ATSRDGTRIPYF
10-ATSADGTKIPYF	STREME-10	WP_240260672.1	434	445	ATSKDGTAIPYF
10-ATSADGTKIPYF	STREME-10	WP_007238707.1	433	444	ATSDDGTLIPYF
10-ATSADGTKIPYF	STREME-10	WP_011891129.1	430	441	ATSDDGTEIPYF
10-ATSADGTKIPYF	STREME-10	WP_068741431.1	422	433	ATSDDGTQIPYF
10-ATSADGTKIPYF	STREME-10	WP_005624560.1	425	436	ATSDDGTQIPYF
10-ATSADGTKIPYF	STREME-10	WP_208768597.1	405	416	ATSTDGTRIPYF
10-ATSADGTKIPYF	STREME-10	WP_247865285.1	432	443	ATSDDGTAIPYF
10-ATSADGTKIPYF	STREME-10	WP_047240978.1	407	418	ATSSDGTAIPYF
10-ATSADGTKIPYF	STREME-10	WP_012392724.1	445	456	ATSEDGTSIPYF
10-ATSADGTKIPYF	STREME-10	WP_072739908.1	421	432	ATSDDGTAIPYF
10-ATSADGTKIPYF	STREME-10	WP_226995737.1	429	440	ATSDDGTQIPYF
10-ATSADGTKIPYF	STREME-10	WP_085136486.1	425	436	ATSKDGTAIPYF
10-ATSADGTKIPYF	STREME-10	WP_232009500.1	388	399	ARSADGTRIPYF
10-ATSADGTKIPYF	STREME-10	WP_108430748.1	411	422	AISADGTRIPYF
10-ATSADGTKIPYF	STREME-10	WP_051866695.1	437	448	ARSADGTRIPYF
10-ATSADGTKIPYF	STREME-10	WP_075663125.1	445	456	ARSADGTEIPYF
10-ATSADGTKIPYF	STREME-10	WP_013417062.1	431	442	AESADGTRIPYF
10-ATSADGTKIPYF	STREME-10	WP_075691089.1	432	443	ATSADGTRIPYR
10-ATSADGTKIPYF	STREME-10	WP_081914042.1	452	463	ATSADGTRIPYR
10-ATSADGTKIPYF	STREME-10	WP_024487731.1	434	445	ATSADGTQVPYF
10-ATSADGTKIPYF	STREME-10	WP_150521358.1	458	469	ATSADGTRVPYF
10-ATSADGTKIPYF	STREME-10	WP_249764590.1	445	456	ATSADGTRVPYF
10-ATSADGTKIPYF	STREME-10	WP_015031980.1	421	432	ATSADGTRVPYF
10-ATSADGTKIPYF	STREME-10	WP_212822607.1	419	430	ATSADGTQVPYF
10-ATSADGTKIPYF	STREME-10	WP_246384080.1	434	445	ATSADGTRVPYF
10-ATSADGTKIPYF	STREME-10	WP_132759948.1	420	431	ATSADGTRVPYF
10-ATSADGTKIPYF	STREME-10	WP_091807890.1	428	439	ATSADGTRVPYF
10-ATSADGTKIPYF	STREME-10	WP_232625013.1	425	436	ATSADGTRVPYF
10-ATSADGTKIPYF	STREME-10	WP_259865260.1	428	439	ATSADGTQVPYF
10-ATSADGTKIPYF	STREME-10	WP_126335416.1	419	430	ATSADGTAVPYF
10-ATSADGTKIPYF	STREME-10	WP_014209624.1	415	426	VASDDGTKIPYF
10-ATSADGTKIPYF	STREME-10	WP_030446814.1	429	440	TASADGTKVPYF
10-ATSADGTKIPYF	STREME-10	WP_204090413.1	420	431	ATSEDATLIPYF
10-ATSADGTKIPYF	STREME-10	WP_258085234.1	440	451	AVSDDGTEIPYF
10-ATSADGTKIPYF	STREME-10	WP_163796711.1	422	433	VASADGTMIPYF
10-ATSADGTKIPYF	STREME-10	WP_246222056.1	474	485	AGSDDGTAIPYF
10-ATSADGTKIPYF	STREME-10	WP_013138894.1	433	444	AVSTDGTRIPYF
10-ATSADGTKIPYF	STREME-10	WP_163899262.1	420	431	AESDDGTAIPYF
10-ATSADGTKIPYF	STREME-10	WP_078328061.1	427	438	ARSDDGTSIPYF
10-ATSADGTKIPYF	STREME-10	WP_003926595.1	425	436	AISDDGTRIPYF
10-ATSADGTKIPYF	STREME-10	WP_032381217.1	436	447	AESDDGTAIPYF
10-ATSADGTKIPYF	STREME-10	WP_182357987.1	446	457	AVSDDGTRIPYF
10-ATSADGTKIPYF	STREME-10	WP_042620630.1	418	429	VTSADGTRLPYF
10-ATSADGTKIPYF	STREME-10	WP_068099396.1	426	437	ATSEDGTRVPYF
10-ATSADGTKIPYF	STREME-10	WP_136171069.1	424	435	ATSLDGTSVPYF
10-ATSADGTKIPYF	STREME-10	WP_066466856.1	427	438	ATSDDGTQVPYF
10-ATSADGTKIPYF	STREME-10	WP_124708703.1	456	467	ATSDDGTQVPYF
10-ATSADGTKIPYF	STREME-10	WP_233020809.1	431	442	ATSDDGTAVPYF
10-ATSADGTKIPYF	STREME-10	WP_004022729.1	437	448	ATSDDGTQVPYF
10-ATSADGTKIPYF	STREME-10	WP_020933780.1	408	419	VTSADGTQLPYF
10-ATSADGTKIPYF	STREME-10	WP_163797195.1	426	437	ATSPDGTAVPYF
10-ATSADGTKIPYF	STREME-10	WP_234805888.1	422	433	ATSDDGTRVPYF
10-ATSADGTKIPYF	STREME-10	WP_047252218.1	417	428	VTSADGTRLPYF
10-ATSADGTKIPYF	STREME-10	WP_215546128.1	421	432	ATSEDGTRVPYF
10-ATSADGTKIPYF	STREME-10	WP_071947754.1	417	428	ATSDDGTAVPYF
10-ATSADGTKIPYF	STREME-10	WP_160904106.1	437	448	ATSDDGTAVPYF
10-ATSADGTKIPYF	STREME-10	WP_268778305.1	481	492	ATSDDGTQVPYF
10-ATSADGTKIPYF	STREME-10	WP_051719450.1	430	441	ATSDDGTAVPYF
10-ATSADGTKIPYF	STREME-10	WP_205330601.1	427	438	ATSDDGTQVPYF
10-ATSADGTKIPYF	STREME-10	WP_013808658.1	418	429	ATSDDGTEVPYF
10-ATSADGTKIPYF	STREME-10	WP_243082097.1	426	437	AVSADGTRVPYF
10-ATSADGTKIPYF	STREME-10	WP_272255151.1	423	434	AESADGTRVPYF
10-ATSADGTKIPYF	STREME-10	WP_047258867.1	411	422	AVSADGTRVPYF
10-ATSADGTKIPYF	STREME-10	WP_232075686.1	426	437	AVSADGTRVPYF
10-ATSADGTKIPYF	STREME-10	WP_107261857.1	427	438	ARSADGTRVPYF
10-ATSADGTKIPYF	STREME-10	WP_240762343.1	432	443	ATSADGTRVPYS
10-ATSADGTKIPYF	STREME-10	WP_020172358.1	443	454	TPSDDGTPIPYF
10-ATSADGTKIPYF	STREME-10	WP_085222753.1	432	443	VPSKDGTLIPYF
10-ATSADGTKIPYF	STREME-10	WP_085157978.1	459	470	VASEDGTSIPYF
10-ATSADGTKIPYF	STREME-10	WP_085235632.1	422	433	VSSKDGTSIPYF
10-ATSADGTKIPYF	STREME-10	WP_026071172.1	433	444	VKSKDGTPIPYF
10-ATSADGTKIPYF	STREME-10	WP_008261277.1	469	480	VKSKDGTPIPYF
10-ATSADGTKIPYF	STREME-10	WP_023370351.1	419	430	TDSDDGTPIPYF
10-ATSADGTKIPYF	STREME-10	WP_127547156.1	414	425	AESEDGTRVPYF
10-ATSADGTKIPYF	STREME-10	WP_238845533.1	473	484	ARSDDGTMVPYF
10-ATSADGTKIPYF	STREME-10	WP_033228795.1	423	434	AVSSDGTRVPYF
10-ATSADGTKIPYF	STREME-10	WP_025353172.1	432	443	ARSDDGTMVPYF
10-ATSADGTKIPYF	STREME-10	WP_150486134.1	424	435	AASRDGTRVPYF
10-ATSADGTKIPYF	STREME-10	WP_202531396.1	421	432	AISRDGTRVPYF
10-ATSADGTKIPYF	STREME-10	WP_242757202.1	423	434	AVSADGTRVSYF
10-ATSADGTKIPYF	STREME-10	WP_083172475.1	447	458	VASQDGTQVPYF
10-ATSADGTKIPYF	STREME-10	WP_011211803.1	430	441	ARSDDSTMVPYF
#
11-MAAALEEAGHPVDY	STREME-11	WP_268778305.1	684	697	MVARLEEQGHEVWY
11-MAAALEEAGHPVDY	STREME-11	WP_071947754.1	621	634	MTAALEAAGHPVWY
11-MAAALEEAGHPVDY	STREME-11	WP_078328061.1	631	644	MTAALQEAGQPVWY
11-MAAALEEAGHPVDY	STREME-11	WP_085157978.1	663	676	MAAALEAAGHRVWY
11-MAAALEEAGHPVDY	STREME-11	WP_014209624.1	625	638	MTAALEELGHPVHY
11-MAAALEEAGHPVDY	STREME-11	WP_258085234.1	644	657	MTALLEEQGHEVWY
11-MAAALEEAGHPVDY	STREME-11	WP_003926595.1	629	642	MTAALEEAGHRVHY
11-MAAALEEAGHPVDY	STREME-11	WP_085931698.1	626	639	MVARMREQGHDVRY
11-MAAALEEAGHPVDY	STREME-11	WP_054289830.1	625	638	MVARMREQGHDVRY
11-MAAALEEAGHPVDY	STREME-11	WP_023370351.1	623	636	MTAALEAAGHRVWY
11-MAAALEEAGHPVDY	STREME-11	WP_085136486.1	627	640	MTAALEAAGHRVWY
11-MAAALEEAGHPVDY	STREME-11	WP_233020809.1	636	649	MAALLAEQGHPVWY
11-MAAALEEAGHPVDY	STREME-11	WP_163899262.1	624	637	MTAALEAAGHPVHY
11-MAAALEEAGHPVDY	STREME-11	WP_011891129.1	634	647	MTAALEAAGHPVSY
11-MAAALEEAGHPVDY	STREME-11	WP_013808658.1	621	634	MVARLEELGHQVWY
11-MAAALEEAGHPVDY	STREME-11	WP_068099396.1	645	658	MAARLEEYGHDVSY
11-MAAALEEAGHPVDY	STREME-11	WP_215546128.1	623	636	MVARMREQGHDVLY
11-MAAALEEAGHPVDY	STREME-11	WP_163797195.1	628	641	MTAALEAAGHRVRY
11-MAAALEEAGHPVDY	STREME-11	WP_126335416.1	623	636	MTAALEAAGHRVRY
11-MAAALEEAGHPVDY	STREME-11	WP_238845533.1	680	693	MTARLEENGHTVWY
11-MAAALEEAGHPVDY	STREME-11	WP_163796711.1	626	639	MTAALEAAGHEVRY
11-MAAALEEAGHPVDY	STREME-11	WP_026071172.1	639	652	MTAALEAAGHPVFY
11-MAAALEEAGHPVDY	STREME-11	WP_008261277.1	675	688	MTAALEAAGHPVFY
11-MAAALEEAGHPVDY	STREME-11	WP_136171069.1	629	642	MAARLEELGQPVTY
11-MAAALEEAGHPVDY	STREME-11	WP_221852124.1	619	632	MTAALEAAGHRVLY
11-MAAALEEAGHPVDY	STREME-11	WP_237598668.1	623	636	MAARMREQGHDVEY
11-MAAALEEAGHPVDY	STREME-11	WP_017983906.1	622	635	MMARMLEQGHDVRY
11-MAAALEEAGHPVDY	STREME-11	WP_182357987.1	658	671	MAAELAEQGHPVWY
11-MAAALEEAGHPVDY	STREME-11	WP_032381217.1	641	654	MAARLAELGQDVSY
11-MAAALEEAGHPVDY	STREME-11	WP_205330601.1	630	643	FTAALEAAGQPVRY
11-MAAALEEAGHPVDY	STREME-11	WP_240260672.1	638	651	MTAALEATGHQVWY
11-MAAALEEAGHPVDY	STREME-11	WP_113693208.1	626	639	MVARMRELGYPVRY
11-MAAALEEAGHPVDY	STREME-11	WP_083172475.1	651	664	MTAALQAAGHPVYY
11-MAAALEEAGHPVDY	STREME-11	WP_156193778.1	604	617	FAAALEDAGQPVDY
11-MAAALEEAGHPVDY	STREME-11	WP_005624560.1	629	642	MTAALEAAGHEVYY
11-MAAALEEAGHPVDY	STREME-11	WP_024487731.1	637	650	MAARLEELGKPVLY
11-MAAALEEAGHPVDY	STREME-11	WP_031601310.1	618	631	MTAALEEARHPVSY
11-MAAALEEAGHPVDY	STREME-11	WP_042620630.1	623	636	FAHALREAGQPVDY
11-MAAALEEAGHPVDY	STREME-11	WP_072739908.1	625	638	MTALLEEQGHEIWY
11-MAAALEEAGHPVDY	STREME-11	WP_234805888.1	626	639	MTAALEVAGHRVRY
11-MAAALEEAGHPVDY	STREME-11	WP_226995737.1	632	645	FVARMEELGYPVRY
11-MAAALEEAGHPVDY	STREME-11	WP_204090413.1	623	636	MMARMLEQGHDVAY
11-MAAALEEAGHPVDY	STREME-11	WP_232625013.1	628	641	MAARLREHGYDVSY
11-MAAALEEAGHPVDY	STREME-11	WP_012392724.1	649	662	MTAALQASGHRVWY
11-MAAALEEAGHPVDY	STREME-11	WP_246222056.1	677	690	FVARLEETGHRVSY
11-MAAALEEAGHPVDY	STREME-11	WP_047252218.1	620	633	FAQALKEAGQPVDY
11-MAAALEEAGHPVDY	STREME-11	WP_053855468.1	635	648	MTAALEAVGHRVHY
11-MAAALEEAGHPVDY	STREME-11	WP_143965998.1	624	637	FVARLEETGHRVRY
11-MAAALEEAGHPVDY	STREME-11	WP_268757530.1	621	634	MVAKMLEQGHDVRY
11-MAAALEEAGHPVDY	STREME-11	WP_124708703.1	659	672	LVARLEELGHDVSY
11-MAAALEEAGHPVDY	STREME-11	WP_160904106.1	640	653	LVARLEELGHDVSY
11-MAAALEEAGHPVDY	STREME-11	WP_243082097.1	630	643	MAARMRELGLPVHY
11-MAAALEEAGHPVDY	STREME-11	WP_242757202.1	633	646	MAARMRELGLPVHY
11-MAAALEEAGHPVDY	STREME-11	WP_246384080.1	637	650	MAARLRERGHEVAY
11-MAAALEEAGHPVDY	STREME-11	WP_269724415.1	190	203	MVARLAELGYDVRY
11-MAAALEEAGHPVDY	STREME-11	WP_105943504.1	658	671	LVARLEEFGHPVSY
11-MAAALEEAGHPVDY	STREME-11	WP_020172358.1	646	659	LVARLEEYGHDVRY
11-MAAALEEAGHPVDY	STREME-11	WP_013910686.1	630	643	FAAALADCGQPVDY
11-MAAALEEAGHPVDY	STREME-11	WP_246846960.1	213	226	FAAALEDAGQPVTY
11-MAAALEEAGHPVDY	STREME-11	WP_075663125.1	673	686	FARALAEAGQPVDY
11-MAAALEEAGHPVDY	STREME-11	WP_212822607.1	622	635	MAARLAEFGYDVSY
11-MAAALEEAGHPVDY	STREME-11	WP_081914042.1	678	691	LAWLLEEAGQPVDY
11-MAAALEEAGHPVDY	STREME-11	WP_208768597.1	608	621	FTQRLEDAGQRVDY
11-MAAALEEAGHPVDY	STREME-11	WP_013417062.1	634	647	MAARLEDEGHEVHY
11-MAAALEEAGHPVDY	STREME-11	WP_249764590.1	650	663	MAARLREHGHPVLF
11-MAAALEEAGHPVDY	STREME-11	WP_272255151.1	628	641	MAARMRELGHRVLL
11-MAAALEEAGHPVDY	STREME-11	WP_085222753.1	636	649	MVAALQAAGHQVWL
11-MAAALEEAGHPVDY	STREME-11	WP_007238707.1	636	649	LVARLEENGHTVDY
11-MAAALEEAGHPVDY	STREME-11	WP_082312965.1	662	675	LAWLLEEAGQDVDY
11-MAAALEEAGHPVDY	STREME-11	WP_259466223.1	656	669	MAALLESEGHDVWY
11-MAAALEEAGHPVDY	STREME-11	WP_108430748.1	616	629	FAHALAKAGHDVDY
11-MAAALEEAGHPVDY	STREME-11	WP_091807890.1	649	662	MVARMREYGLDVRY
11-MAAALEEAGHPVDY	STREME-11	WP_038587968.1	609	622	FALALWEAGQPVDY
11-MAAALEEAGHPVDY	STREME-11	WP_011211803.1	635	648	FAALLEEQGHTFWY
11-MAAALEEAGHPVDY	STREME-11	WP_155868931.1	689	702	LAWLLREAGQPVDY
11-MAAALEEAGHPVDY	STREME-11	WP_051866695.1	643	656	FARALAAAGQPVDY
11-MAAALEEAGHPVDY	STREME-11	WP_047261012.1	613	626	FARALAAAGQPVDY
11-MAAALEEAGHPVDY	STREME-11	WP_005287072.1	599	612	FALALAKAGQPVDY
11-MAAALEEAGHPVDY	STREME-11	WP_189213258.1	621	634	MAARMREQGHAPMY
11-MAAALEEAGHPVDY	STREME-11	WP_107261857.1	630	643	MAARMRSYGYDVSY
11-MAAALEEAGHPVDY	STREME-11	WP_232009500.1	587	600	FAQALQEAGKRVDY
11-MAAALEEAGHPVDY	STREME-11	WP_047258867.1	616	629	FAHRLSAAGQPVDY
11-MAAALEEAGHPVDY	STREME-11	WP_020933780.1	611	624	FAHALSAAGQPVDY
11-MAAALEEAGHPVDY	STREME-11	WP_004022729.1	640	653	LVARLEETGHDVQY
11-MAAALEEAGHPVDY	STREME-11	WP_033228795.1	627	640	MAALLREKGLPVRY
11-MAAALEEAGHPVDY	STREME-11	WP_030446814.1	632	645	MVARLRTSGHDVSY
11-MAAALEEAGHPVDY	STREME-11	WP_047240978.1	613	626	FAAALEDALQPVDY
11-MAAALEEAGHPVDY	STREME-11	WP_240762343.1	635	648	MAALLGEYGYDVSY
11-MAAALEEAGHPVDY	STREME-11	WP_259865260.1	631	644	MVALLREHGKDVAY
11-MAAALEEAGHPVDY	STREME-11	WP_054045534.1	621	634	MAARMLEQGHTPYY
11-MAAALEEAGHPVDY	STREME-11	WP_025353172.1	640	653	MAALLESQGRTVWY
11-MAAALEEAGHPVDY	STREME-11	WP_092260564.1	630	643	FALALHQAGQPVDY
11-MAAALEEAGHPVDY	STREME-11	WP_244877340.1	651	664	FALALKRAGQPVDY
11-MAAALEEAGHPVDY	STREME-11	WP_068741431.1	626	639	FVAALRERGIEVDY
11-MAAALEEAGHPVDY	STREME-11	WP_150521358.1	662	675	MAARLRELGQHVLF
11-MAAALEEAGHPVDY	STREME-11	WP_013138894.1	637	650	LAARFEERGHPVLY
11-MAAALEEAGHPVDY	STREME-11	WP_015399811.1	627	640	FALALAKVGQPVDY
11-MAAALEEAGHPVDY	STREME-11	WP_232075686.1	627	640	MAALLGEHGYDVTY
11-MAAALEEAGHPVDY	STREME-11	WP_202531396.1	626	639	FAARMRELGHSVLL
11-MAAALEEAGHPVDY	STREME-11	WP_051719450.1	635	648	MAALLEAQDRTVWY
11-MAAALEEAGHPVDY	STREME-11	WP_010934245.1	615	628	FARALEVAGQAVDY
11-MAAALEEAGHPVDY	STREME-11	WP_066564007.1	618	631	FAQALLDAGQAVDY
11-MAAALEEAGHPVDY	STREME-11	WP_247865285.1	636	649	FVARMEEMGYRPAY
11-MAAALEEAGHPVDY	STREME-11	WP_048378944.1	608	621	LAVALENAGQEVDY
11-MAAALEEAGHPVDY	STREME-11	WP_085235632.1	626	639	MTAALEAAGYRAWL
11-MAAALEEAGHPVDY	STREME-11	WP_150486134.1	629	642	AAARLRELGHRVLL
11-MAAALEEAGHPVDY	STREME-11	WP_132759948.1	624	637	AAARLRELGHRVLF
11-MAAALEEAGHPVDY	STREME-11	WP_134716282.1	630	643	MMARMHADDHDVAY
11-MAAALEEAGHPVDY	STREME-11	WP_013128249.1	630	643	FIAALRERGIDVNY
11-MAAALEEAGHPVDY	STREME-11	WP_075691089.1	637	650	LAWALAAADQEVDY
11-MAAALEEAGHPVDY	STREME-11	WP_015031980.1	627	640	TAARLRELGHRVLF
11-MAAALEEAGHPVDY	STREME-11	WP_185302458.1	634	647	TAARLRELGHEVLL
11-MAAALEEAGHPVDY	STREME-11	WP_271035237.1	667	680	FCLGLERAGQSVDY
11-MAAALEEAGHPVDY	STREME-11	WP_095659084.1	604	617	FAQALDQAGQPVDY
11-MAAALEEAGHPVDY	STREME-11	WP_060563781.1	630	643	FAQALVSAGQPVDY
11-MAAALEEAGHPVDY	STREME-11	WP_066466856.1	629	642	MAARLTEQNHRVWY
11-MAAALEEAGHPVDY	STREME-11	WP_156229891.1	633	646	FARELARAAQPVVY
#
12-AWTRBHLLLVTLRDV	STREME-12	WP_237598668.1	321	335	AWTRNHLLLATLHDV
12-AWTRBHLLLVTLRDV	STREME-12	WP_085136486.1	329	343	AWTRDHLVLVTLRDV
12-AWTRBHLLLVTLRDV	STREME-12	WP_013417062.1	332	346	SWTRNHLLMVTLSDV
12-AWTRBHLLLVTLRDV	STREME-12	WP_124708703.1	335	349	AFTRSHLILVTLHDV
12-AWTRBHLLLVTLRDV	STREME-12	WP_072739908.1	322	336	TWTRNHLLLVTLADV
12-AWTRBHLLLVTLRDV	STREME-12	WP_202531396.1	321	335	AWTRHHLLLTTMRDV
12-AWTRBHLLLVTLRDV	STREME-12	WP_032381217.1	324	338	AWTENHLLLVTLQDV
12-AWTRBHLLLVTLRDV	STREME-12	WP_212822607.1	320	334	AWTRNHLLLVLLRDV
12-AWTRBHLLLVTLRDV	STREME-12	WP_150486134.1	321	335	AWTRHHLILETMRDV
12-AWTRBHLLLVTLRDV	STREME-12	WP_185302458.1	317	331	SWTRHHLILETMRDV
12-AWTRBHLLLVTLRDV	STREME-12	WP_015031980.1	321	335	TWTRNHLILETMRDV
12-AWTRBHLLLVTLRDV	STREME-12	WP_272255151.1	322	336	SWTRHHLLLQTMHDV
12-AWTRBHLLLVTLRDV	STREME-12	WP_189213258.1	323	337	SWTRNHLILTELRDV
12-AWTRBHLLLVTLRDV	STREME-12	WP_233020809.1	331	345	GWTENHLLLVTLRDV
12-AWTRBHLLLVTLRDV	STREME-12	WP_085931698.1	324	338	AWTRHHLLLGTLRDV
12-AWTRBHLLLVTLRDV	STREME-12	WP_160904106.1	340	354	SFTRSHLILTTLRDV
12-AWTRBHLLLVTLRDV	STREME-12	WP_051719450.1	330	344	GWTENHLILTTLQDV
12-AWTRBHLLLVTLRDV	STREME-12	WP_136171069.1	324	338	AWTENHLLVVTLVDV
12-AWTRBHLLLVTLRDV	STREME-12	WP_085222753.1	336	350	AWTRDRLLLVTLADV
12-AWTRBHLLLVTLRDV	STREME-12	WP_083172475.1	333	347	AWTRDRLLLVTLADV
12-AWTRBHLLLVTLRDV	STREME-12	WP_240260672.1	320	334	AWTRDRLLLVTLADV
12-AWTRBHLLLVTLRDV	STREME-12	WP_155868931.1	359	373	AWTKSHLVLTLLHDV
12-AWTRBHLLLVTLRDV	STREME-12	WP_054045534.1	320	334	SWTRNHLILNELRDV
12-AWTRBHLLLVTLRDV	STREME-12	WP_240762343.1	327	341	VWTRHHLILATLVDV
12-AWTRBHLLLVTLRDV	STREME-12	WP_134716282.1	327	341	AWTRDHLLLGTLVDV
12-AWTRBHLLLVTLRDV	STREME-12	WP_215546128.1	322	336	AWTRHHLLLGTLSDV
12-AWTRBHLLLVTLRDV	STREME-12	WP_132759948.1	321	335	GWTRHHLILETLADV
12-AWTRBHLLLVTLRDV	STREME-12	WP_031601310.1	320	334	SWTRDKLVLVTLADV
12-AWTRBHLLLVTLRDV	STREME-12	WP_268757530.1	321	335	VWTRNHLLLSTLSDV
12-AWTRBHLLLVTLRDV	STREME-12	WP_107261857.1	324	338	AWTRGHLILNTLVDV
12-AWTRBHLLLVTLRDV	STREME-12	WP_126335416.1	323	337	AWTRDRLVMVTLADV
12-AWTRBHLLLVTLRDV	STREME-12	WP_259466223.1	351	365	GWTENHLLLITLRDV
12-AWTRBHLLLVTLRDV	STREME-12	WP_226995737.1	332	346	AYTKSHLVLVTLHDV
12-AWTRBHLLLVTLRDV	STREME-12	WP_105943504.1	329	343	AFTRSRLVLVTLHDV
12-AWTRBHLLLVTLRDV	STREME-12	WP_246384080.1	328	342	AWTRDRLILATLADV
12-AWTRBHLLLVTLRDV	STREME-12	WP_013128249.1	328	342	AWTKSYLLLATLHDV
12-AWTRBHLLLVTLRDV	STREME-12	WP_011211803.1	330	344	GWTENHLLLITLQDV
12-AWTRBHLLLVTLRDV	STREME-12	WP_054289830.1	323	337	SWTKDHVILNTLHDV
12-AWTRBHLLLVTLRDV	STREME-12	WP_163797195.1	327	341	AWTRDSLVLVTLHDV
12-AWTRBHLLLVTLRDV	STREME-12	WP_163796711.1	326	340	TWTRDRLIIVTLVDV
12-AWTRBHLLLVTLRDV	STREME-12	WP_053855468.1	335	349	AWTRDRLLLQTLVDV
12-AWTRBHLLLVTLRDV	STREME-12	WP_017983906.1	321	335	DWTCNHLLLTTLADV
12-AWTRBHLLLVTLRDV	STREME-12	WP_068099396.1	326	340	AWTENHLLLVVLEDV
12-AWTRBHLLLVTLRDV	STREME-12	WP_091807890.1	326	340	AWTRNNLILGTLSDV
12-AWTRBHLLLVTLRDV	STREME-12	WP_011891129.1	334	348	AWTRDRLVVVTLADV
12-AWTRBHLLLVTLRDV	STREME-12	WP_268778305.1	382	396	AWTRNHLLVVALRDV
12-AWTRBHLLLVTLRDV	STREME-12	WP_246222056.1	377	391	VFTRSHLILVKLRDV
12-AWTRBHLLLVTLRDV	STREME-12	WP_232625013.1	326	340	SWTRNHLILATTVDV
12-AWTRBHLLLVTLRDV	STREME-12	WP_113693208.1	324	338	TWTRDHLLLGTLSDV
12-AWTRBHLLLVTLRDV	STREME-12	WP_221852124.1	321	335	QWTKEKLILVTLRDV
12-AWTRBHLLLVTLRDV	STREME-12	WP_007238707.1	335	349	AFTEHYLIITTLHDV
12-AWTRBHLLLVTLRDV	STREME-12	WP_024487731.1	334	348	TWTRDHLILVVLTDV
12-AWTRBHLLLVTLRDV	STREME-12	WP_075691089.1	334	348	AWTRGHLVLTLLRDV
12-AWTRBHLLLVTLRDV	STREME-12	WP_025353172.1	331	345	GWTENHLLLITLEDV
12-AWTRBHLLLVTLRDV	STREME-12	WP_004022729.1	340	354	AYTRSHLIIVKLHDV
12-AWTRBHLLLVTLRDV	STREME-12	WP_247865285.1	335	349	AFTRTRLVLTTLHDV
12-AWTRBHLLLVTLRDV	STREME-12	WP_023370351.1	323	337	TWTRDRLLIVTLADV
12-AWTRBHLLLVTLRDV	STREME-12	WP_258085234.1	341	355	TWTRNHLLLVRLSDV
12-AWTRBHLLLVTLRDV	STREME-12	WP_068741431.1	325	339	SWTKSYLLLSTMRDV
12-AWTRBHLLLVTLRDV	STREME-12	WP_020172358.1	346	360	SFTRSHLIVLTLHDV
12-AWTRBHLLLVTLRDV	STREME-12	WP_234805888.1	326	340	VWTRDRMLLVTLRDV
12-AWTRBHLLLVTLRDV	STREME-12	WP_085235632.1	326	340	AWTADRLLMVTLADV
12-AWTRBHLLLVTLRDV	STREME-12	WP_014209624.1	319	333	AWTRDLLVLVTLVDV
12-AWTRBHLLLVTLRDV	STREME-12	WP_071947754.1	323	337	SWTLDRLLLVTLVDV
12-AWTRBHLLLVTLRDV	STREME-12	WP_163899262.1	324	338	AWTRDKLVMLTLADV
12-AWTRBHLLLVTLRDV	STREME-12	WP_127547156.1	315	329	NWTLNHLLLVTMTDV
12-AWTRBHLLLVTLRDV	STREME-12	WP_026071172.1	335	349	AWTRDRLVIVSLVDV
12-AWTRBHLLLVTLRDV	STREME-12	WP_008261277.1	335	349	AWTRDRLVIVSLVDV
12-AWTRBHLLLVTLRDV	STREME-12	WP_085157978.1	336	350	AFTKDRLLVVTLADV
12-AWTRBHLLLVTLRDV	STREME-12	WP_082312965.1	357	371	AWTENYLVLTLLDDV
12-AWTRBHLLLVTLRDV	STREME-12	WP_030446814.1	328	342	SWTRHRLIVTELRDV
12-AWTRBHLLLVTLRDV	STREME-12	WP_003926595.1	329	343	AWTRDRLVMISLVDV
12-AWTRBHLLLVTLRDV	STREME-12	WP_150521358.1	354	368	QWTRHHLILATRADV
12-AWTRBHLLLVTLRDV	STREME-12	WP_232075686.1	327	341	SWTRGHLLLVTITDV
12-AWTRBHLLLVTLRDV	STREME-12	WP_242757202.1	318	332	ATTRDHLVLETLTDV
12-AWTRBHLLLVTLRDV	STREME-12	WP_156229891.1	328	342	AFSENHLILTLLHNV
12-AWTRBHLLLVTLRDV	STREME-12	WP_238845533.1	330	344	GWSENHLLLITLEDV
12-AWTRBHLLLVTLRDV	STREME-12	WP_081914042.1	354	368	VWTKNFLVLTLLEDV
12-AWTRBHLLLVTLRDV	STREME-12	WP_205330601.1	330	344	AITATRLILVTLHDV
12-AWTRBHLLLVTLRDV	STREME-12	WP_143965998.1	324	338	AYTATRLVLVTLHDV
12-AWTRBHLLLVTLRDV	STREME-12	WP_048378944.1	307	321	AFTQDYLILTVLRDV
12-AWTRBHLLLVTLRDV	STREME-12	WP_075663125.1	332	346	VSTRNHLVLTELRDV
12-AWTRBHLLLVTLRDV	STREME-12	WP_033228795.1	317	331	ATTRGHLVLETLTDV
12-AWTRBHLLLVTLRDV	STREME-12	WP_066466856.1	326	340	GWTAHHLVVATLTDV
12-AWTRBHLLLVTLRDV	STREME-12	WP_013808658.1	321	335	SWTAEHLVLEVMRDV
12-AWTRBHLLLVTLRDV	STREME-12	WP_047252218.1	317	331	SFTANYLILSLLDDV
12-AWTRBHLLLVTLRDV	STREME-12	WP_060563781.1	323	337	SSTKNHLLLTLLDNV
12-AWTRBHLLLVTLRDV	STREME-12	WP_204090413.1	321	335	TFTRHHVLLAKLRDV
12-AWTRBHLLLVTLRDV	STREME-12	WP_259865260.1	329	343	QWTRTGLILVLLADV
12-AWTRBHLLLVTLRDV	STREME-12	WP_013138894.1	336	350	GFTLSYLVLETLHDV
12-AWTRBHLLLVTLRDV	STREME-12	WP_012392724.1	346	360	AWVRDRLLMVSLADV
12-AWTRBHLLLVTLRDV	STREME-12	WP_182357987.1	346	360	TVTRHHLLLTVLEDV
12-AWTRBHLLLVTLRDV	STREME-12	WP_005624560.1	330	344	VWARDYLVLLTLVDV
12-AWTRBHLLLVTLRDV	STREME-12	WP_249764590.1	344	358	SWTRHHLILRTRADV
12-AWTRBHLLLVTLRDV	STREME-12	WP_092260564.1	315	329	AFTASELLVTTLVDV
12-AWTRBHLLLVTLRDV	STREME-12	WP_051866695.1	333	347	SLTENFLILTALRDV
12-AWTRBHLLLVTLRDV	STREME-12	WP_020933780.1	313	327	SVTENYLVVTVLDDV
12-AWTRBHLLLVTLRDV	STREME-12	WP_078328061.1	325	339	AWTRERLTVAILRDV
12-AWTRBHLLLVTLRDV	STREME-12	WP_243082097.1	321	335	ATTRRHIVLETLTDV
12-AWTRBHLLLVTLRDV	STREME-12	WP_095659084.1	305	319	SFTRNFLLVTTLKDV
12-AWTRBHLLLVTLRDV	STREME-12	WP_013910686.1	328	342	SFTKTRIILTVLDNV
12-AWTRBHLLLVTLRDV	STREME-12	WP_015399811.1	322	336	AFTERKMVLTLLTDV
12-AWTRBHLLLVTLRDV	STREME-12	WP_208768597.1	309	323	TFTKNYAVLSLLSNV
12-AWTRBHLLLVTLRDV	STREME-12	WP_108430748.1	311	325	ALTENFLVMTVLDNV
12-AWTRBHLLLVTLRDV	STREME-12	WP_244877340.1	317	331	STTAGHLVITILDNV
12-AWTRBHLLLVTLRDV	STREME-12	WP_271035237.1	332	346	SLSKSHLLLTVLDNV
12-AWTRBHLLLVTLRDV	STREME-12	WP_156193778.1	308	322	AFTKDFAVLSLLDNV
12-AWTRBHLLLVTLRDV	STREME-12	WP_066564007.1	314	328	ATTKNFLVLTLLNNV
12-AWTRBHLLLVTLRDV	STREME-12	WP_047240978.1	309	323	NFTHNYLVLTVLDNV
12-AWTRBHLLLVTLRDV	STREME-12	WP_042620630.1	318	332	SFTREWLVVTLLDDV
12-AWTRBHLLLVTLRDV	STREME-12	WP_010934245.1	313	327	TLTASYVVLTILEDV
12-AWTRBHLLLVTLRDV	STREME-12	WP_047258867.1	311	325	TLTKNYLVLTVLEEV
12-AWTRBHLLLVTLRDV	STREME-12	WP_005287072.1	305	319	SVTATTLLVTVLDNV
12-AWTRBHLLLVTLRDV	STREME-12	WP_232009500.1	298	312	DFTNSRVLVTILDNV
12-AWTRBHLLLVTLRDV	STREME-12	WP_038587968.1	312	326	SVTATGIYVTTLENV
12-AWTRBHLLLVTLRDV	STREME-12	WP_047261012.1	312	326	SLSKSEVFITVLSDV
#
13-DGFELPEAKSDVSW	STREME-13	WP_026071172.1	168	181	DGFELPEAKSQVSW
13-DGFELPEAKSDVSW	STREME-13	WP_008261277.1	168	181	DGFELPEAKSQVSW
13-DGFELPEAKSDVSW	STREME-13	WP_240260672.1	152	165	DGFELPEAKTQISW
13-DGFELPEAKSDVSW	STREME-13	WP_048378944.1	154	167	DGFTLPEAKSQVSW
13-DGFELPEAKSDVSW	STREME-13	WP_085222753.1	166	179	DGFTLPEAKSQIGW
13-DGFELPEAKSDVSW	STREME-13	WP_020172358.1	174	187	DGFTLPEAKSSISW
13-DGFELPEAKSDVSW	STREME-13	WP_134716282.1	160	173	DGFTLPEAKSSVCW
13-DGFELPEAKSDVSW	STREME-13	WP_031601310.1	157	170	GGFELPEAKTQISW
13-DGFELPEAKSDVSW	STREME-13	WP_012392724.1	172	185	DGFELPEAKSQVGW
13-DGFELPEAKSDVSW	STREME-13	WP_085157978.1	165	178	DGFRLPEAKSQVSW
13-DGFELPEAKSDVSW	STREME-13	WP_259865260.1	162	175	DGFTLPEAKSDVSW
13-DGFELPEAKSDVSW	STREME-13	WP_232075686.1	159	172	DGFTLPEAKSDVSW
13-DGFELPEAKSDVSW	STREME-13	WP_071947754.1	156	169	DGFELPEAKSRVSW
13-DGFELPEAKSDVSW	STREME-13	WP_221852124.1	154	167	GGFELPEAKSSVSW
13-DGFELPEAKSDVSW	STREME-13	WP_078328061.1	157	170	DGFVLPEAKTQIGW
13-DGFELPEAKSDVSW	STREME-13	WP_107261857.1	156	169	DGFCLPEAKSDVGW
13-DGFELPEAKSDVSW	STREME-13	WP_066466856.1	158	171	DGFNLPEAKSRISW
13-DGFELPEAKSDVSW	STREME-13	WP_068741431.1	156	169	DGFSLPEAKSRISW
13-DGFELPEAKSDVSW	STREME-13	WP_023370351.1	156	169	GGFELPEAKSQITW
13-DGFELPEAKSDVSW	STREME-13	WP_007238707.1	160	173	DGFTLPENKSSVSW
13-DGFELPEAKSDVSW	STREME-13	WP_105943504.1	157	170	GGFTLPEAKSSIGW
13-DGFELPEAKSDVSW	STREME-13	WP_053855468.1	168	181	DGFNLPEAKSSVSW
13-DGFELPEAKSDVSW	STREME-13	WP_054045534.1	152	165	DGFTLPEAKSRVGW
13-DGFELPEAKSDVSW	STREME-13	WP_163796711.1	159	172	GGFELPEAKTDIGW
13-DGFELPEAKSDVSW	STREME-13	WP_163899262.1	157	170	GGFELPEAKTQITW
13-DGFELPEAKSDVSW	STREME-13	WP_032381217.1	157	170	GGFTLPEAKTDIGW
13-DGFELPEAKSDVSW	STREME-13	WP_017983906.1	154	167	GGFELPEAKSRVGW
13-DGFELPEAKSDVSW	STREME-13	WP_038587968.1	152	165	GGFYLPEAKTDVSW
13-DGFELPEAKSDVSW	STREME-13	WP_226995737.1	154	167	GGFALPEAKSQVGW
13-DGFELPEAKSDVSW	STREME-13	WP_011891129.1	167	180	GGFELAEAKSQVSW
13-DGFELPEAKSDVSW	STREME-13	WP_160904106.1	168	181	DGFVLPENKSSIGW
13-DGFELPEAKSDVSW	STREME-13	WP_247865285.1	156	169	GGFALPEAKSSVSW
13-DGFELPEAKSDVSW	STREME-13	WP_189213258.1	155	168	DGFVLPEAKTRIGW
13-DGFELPEAKSDVSW	STREME-13	WP_015031980.1	157	170	DGFRLPEAKTRIGW
13-DGFELPEAKSDVSW	STREME-13	WP_082312965.1	182	195	DAFYLPEAKSDVCW
13-DGFELPEAKSDVSW	STREME-13	WP_033228795.1	153	166	GGFRLPEAKTSVSW
13-DGFELPEAKSDVSW	STREME-13	WP_085931698.1	157	170	DGFTVPEAKTRIGW
13-DGFELPEAKSDVSW	STREME-13	WP_042620630.1	152	165	DPFELPEAKTDVSW
13-DGFELPEAKSDVSW	STREME-13	WP_124708703.1	163	176	DGFVLPENKSSVGW
13-DGFELPEAKSDVSW	STREME-13	WP_208768597.1	147	160	GGFTVPEAKTDVSW
13-DGFELPEAKSDVSW	STREME-13	WP_014209624.1	152	165	NGFELPEAKSSITW
13-DGFELPEAKSDVSW	STREME-13	WP_205330601.1	158	171	DGFVLPENKSNVGW
13-DGFELPEAKSDVSW	STREME-13	WP_068099396.1	158	171	GGFTVPEAKTDIGW
13-DGFELPEAKSDVSW	STREME-13	WP_242757202.1	154	167	DGFRLPEAKNSVSW
13-DGFELPEAKSDVSW	STREME-13	WP_113693208.1	156	169	GGFEVPEAKTRIGW
13-DGFELPEAKSDVSW	STREME-13	WP_249764590.1	178	191	DGFTVPEAKTRVGW
13-DGFELPEAKSDVSW	STREME-13	WP_163797195.1	155	168	DGFRLPEAKSHLSW
13-DGFELPEAKSDVSW	STREME-13	WP_246222056.1	195	208	DGFTLPENKSRIDW
13-DGFELPEAKSDVSW	STREME-13	WP_143965998.1	152	165	DGFDLPENKSHVSW
13-DGFELPEAKSDVSW	STREME-13	WP_047240978.1	146	159	DGFHIPEAKTDVSW
13-DGFELPEAKSDVSW	STREME-13	WP_051719450.1	162	175	GGFYLPEAKSQLRW
13-DGFELPEAKSDVSW	STREME-13	WP_212822607.1	152	165	DGFTLAEAKTNVGW
13-DGFELPEAKSDVSW	STREME-13	WP_215546128.1	154	167	DGFTLPEAKSAVGW
13-DGFELPEAKSDVSW	STREME-13	WP_233020809.1	163	176	GGFFLPEAKSRLSW
13-DGFELPEAKSDVSW	STREME-13	WP_095659084.1	152	165	GGFVIPEAKTDVSW
13-DGFELPEAKSDVSW	STREME-13	WP_030446814.1	156	169	DGFVLPEAKTSIDW
13-DGFELPEAKSDVSW	STREME-13	WP_011211803.1	162	175	GGFYLPEAKSEIRW
13-DGFELPEAKSDVSW	STREME-13	WP_047258867.1	150	163	AGFVLPEAKTDISW
13-DGFELPEAKSDVSW	STREME-13	WP_156193778.1	146	159	GGFRIPEAKTDVSW
13-DGFELPEAKSDVSW	STREME-13	WP_081914042.1	179	192	EPFYLPEAKSDVCW
13-DGFELPEAKSDVSW	STREME-13	WP_004022729.1	168	181	DGFVLPENKSDVNW
13-DGFELPEAKSDVSW	STREME-13	WP_240762343.1	159	172	DGFTLAEAKSDVTW
13-DGFELPEAKSDVSW	STREME-13	WP_246384080.1	160	173	DGFTLAEAKSDVTW
13-DGFELPEAKSDVSW	STREME-13	WP_085235632.1	159	172	GGFELAEAKSQVAW
13-DGFELPEAKSDVSW	STREME-13	WP_047261012.1	149	162	DGFWVAEAKTQISW
13-DGFELPEAKSDVSW	STREME-13	WP_015399811.1	159	172	SPFELPEAKSDVSW
13-DGFELPEAKSDVSW	STREME-13	WP_075691089.1	171	184	GAFTLPEAKSEVSW
13-DGFELPEAKSDVSW	STREME-13	WP_083172475.1	162	175	DGFALPEAKSQLAW
13-DGFELPEAKSDVSW	STREME-13	WP_013808658.1	154	167	NGFSLPEAKSDVRW
13-DGFELPEAKSDVSW	STREME-13	WP_020933780.1	152	165	RPFTLPEAKSNVSW
13-DGFELPEAKSDVSW	STREME-13	WP_272255151.1	158	171	GGFEVAEAKTSIGW
13-DGFELPEAKSDVSW	STREME-13	WP_108430748.1	150	163	EGFELPEAKHDVSW
13-DGFELPEAKSDVSW	STREME-13	WP_268757530.1	154	167	DGYRLPEAKSRVGW
13-DGFELPEAKSDVSW	STREME-13	WP_234805888.1	154	167	DGFSVPEAKTDIAW
13-DGFELPEAKSDVSW	STREME-13	WP_005287072.1	154	167	DGSELPEAKTDVSW
13-DGFELPEAKSDVSW	STREME-13	WP_155868931.1	196	209	RPFQLPEAKSDVSW
13-DGFELPEAKSDVSW	STREME-13	WP_202531396.1	157	170	DGFRVAEAKTRIGW
13-DGFELPEAKSDVSW	STREME-13	WP_232625013.1	158	171	DGFRVPEAKSHVHW
13-DGFELPEAKSDVSW	STREME-13	WP_238845533.1	162	175	GGFYLPEAKSQARW
13-DGFELPEAKSDVSW	STREME-13	WP_156229891.1	164	177	NAFTLPEAKSDLSW
13-DGFELPEAKSDVSW	STREME-13	WP_003926595.1	162	175	DGFELPEAKTTIAW
13-DGFELPEAKSDVSW	STREME-13	WP_127547156.1	152	165	DGFVLPEAKTNFGW
13-DGFELPEAKSDVSW	STREME-13	WP_268778305.1	218	231	DSFTVPEAKTDIGW
13-DGFELPEAKSDVSW	STREME-13	WP_010934245.1	150	163	HAFAVPEAKTQVCW
13-DGFELPEAKSDVSW	STREME-13	WP_237598668.1	154	167	DGYTLPEAKHRIGW
13-DGFELPEAKSDVSW	STREME-13	WP_132759948.1	157	170	GGFQVAEAKTRIGW
13-DGFELPEAKSDVSW	STREME-13	WP_013128249.1	159	172	GGFALDEAKSRISW
13-DGFELPEAKSDVSW	STREME-13	WP_054289830.1	155	168	GGFELPEAKSFLRW
13-DGFELPEAKSDVSW	STREME-13	WP_091807890.1	159	172	EGFSLPEAKSSVAW
13-DGFELPEAKSDVSW	STREME-13	WP_182357987.1	178	191	GGFTLAEAKSELSW
13-DGFELPEAKSDVSW	STREME-13	WP_232009500.1	135	148	DDFYVPEAKSEISW
13-DGFELPEAKSDVSW	STREME-13	WP_060563781.1	160	173	SPFTVPEAKTDVSW
13-DGFELPEAKSDVSW	STREME-13	WP_066564007.1	151	164	GAFALPEAKSNVTW
13-DGFELPEAKSDVSW	STREME-13	WP_085136486.1	162	175	QGFALAEAKTRISW
13-DGFELPEAKSDVSW	STREME-13	WP_025353172.1	163	176	RGFHLPEAKSQLRW
13-DGFELPEAKSDVSW	STREME-13	WP_005624560.1	163	176	DGFSLPEAKSGVQW
13-DGFELPEAKSDVSW	STREME-13	WP_185302458.1	153	166	DGFQVGEAKTRIGW
13-DGFELPEAKSDVSW	STREME-13	WP_204090413.1	154	167	DGYFLPEAKNRVGW
13-DGFELPEAKSDVSW	STREME-13	WP_259466223.1	183	196	GGFRLPEAKSDFAW
13-DGFELPEAKSDVSW	STREME-13	WP_013417062.1	164	177	DGFRIEEAKTDIGW
13-DGFELPEAKSDVSW	STREME-13	WP_013138894.1	158	171	GGFELPEGKNFVSW
13-DGFELPEAKSDVSW	STREME-13	WP_126335416.1	156	169	DGFEVGEAKTHITW
13-DGFELPEAKSDVSW	STREME-13	WP_047252218.1	150	163	TPFYLPEAKSDLSW
13-DGFELPEAKSDVSW	STREME-13	WP_258085234.1	173	186	HAFDVPEAKTSISW
13-DGFELPEAKSDVSW	STREME-13	WP_150521358.1	155	168	DGYGVPEAKTRIGW
13-DGFELPEAKSDVSW	STREME-13	WP_072739908.1	154	167	DAFELSEAKSSMGW
13-DGFELPEAKSDVSW	STREME-13	WP_092260564.1	157	170	AAFVLPEAKSYVSW
13-DGFELPEAKSDVSW	STREME-13	WP_150486134.1	157	170	DGFRVAEAKTRAGW
13-DGFELPEAKSDVSW	STREME-13	WP_244877340.1	154	167	FPFAVEEAKTQVSW
13-DGFELPEAKSDVSW	STREME-13	WP_243082097.1	157	170	GGFRLPAAKTSVSW
13-DGFELPEAKSDVSW	STREME-13	WP_271035237.1	169	182	SPFNVAEGKTQISW
13-DGFELPEAKSDVSW	STREME-13	WP_024487731.1	166	179	PGFYLPEAKTDIDW
13-DGFELPEAKSDVSW	STREME-13	WP_136171069.1	157	170	GGFFVSEAKTDIGY
13-DGFELPEAKSDVSW	STREME-13	WP_051866695.1	159	172	GAFAVPAAKSSVSW
13-DGFELPEAKSDVSW	STREME-13	WP_075663125.1	157	170	SPFEVPAAKTSVSW
13-DGFELPEAKSDVSW	STREME-13	WP_013910686.1	165	178	APFYISEAKTLVSW
#
14-DRIPYVRRRGEYLY	STREME-14	WP_020172358.1	74	87	DRIPYVRRRGEYLY
14-DRIPYVRRRGEYLY	STREME-14	WP_054289830.1	55	68	DRIPYVRRRGEYLY
14-DRIPYVRRRGEYLY	STREME-14	WP_160904106.1	68	81	DRIPYVRRRGEYLY
14-DRIPYVRRRGEYLY	STREME-14	WP_013808658.1	54	67	DRIPYVRRRGEYLY
14-DRIPYVRRRGEYLY	STREME-14	WP_085222753.1	66	79	ARIPYVRRRGEYLY
14-DRIPYVRRRGEYLY	STREME-14	WP_085157978.1	65	78	ARIPYVRRRGEYLY
14-DRIPYVRRRGEYLY	STREME-14	WP_163899262.1	57	70	ARIPYVRRRGEYLY
14-DRIPYVRRRGEYLY	STREME-14	WP_003926595.1	62	75	ARIPYVRRRGEYLY
14-DRIPYVRRRGEYLY	STREME-14	WP_031601310.1	57	70	ARIPYVRRRGEYLY
14-DRIPYVRRRGEYLY	STREME-14	WP_011891129.1	67	80	ARIPYVRRRGEYLY
14-DRIPYVRRRGEYLY	STREME-14	WP_071947754.1	56	69	ARIPYVRRRGEYLY
14-DRIPYVRRRGEYLY	STREME-14	WP_014209624.1	52	65	ARIPYVRRRGEYLY
14-DRIPYVRRRGEYLY	STREME-14	WP_189213258.1	55	68	DRIPYPRRRGEYLY
14-DRIPYVRRRGEYLY	STREME-14	WP_038587968.1	52	65	DRIPYVVRRGEYLY
14-DRIPYVRRRGEYLY	STREME-14	WP_026071172.1	68	81	ARIPYVVRRGEYLY
14-DRIPYVRRRGEYLY	STREME-14	WP_008261277.1	68	81	ARIPYVVRRGEYLY
14-DRIPYVRRRGEYLY	STREME-14	WP_143965998.1	52	65	DRIPYVRRRGEFLY
14-DRIPYVRRRGEYLY	STREME-14	WP_007238707.1	60	73	DRIPYVRRRGEFLY
14-DRIPYVRRRGEYLY	STREME-14	WP_085931698.1	57	70	DRIPYVRRRGEFLY
14-DRIPYVRRRGEYLY	STREME-14	WP_010934245.1	49	62	ARIPYVTRRGEYLY
14-DRIPYVRRRGEYLY	STREME-14	WP_215546128.1	54	67	DRIPYVVRRGEHLY
14-DRIPYVRRRGEYLY	STREME-14	WP_247865285.1	53	66	DKIPYVRRRGEHLY
14-DRIPYVRRRGEYLY	STREME-14	WP_005624560.1	63	76	TRIPYVRRRGEYLY
14-DRIPYVRRRGEYLY	STREME-14	WP_020933780.1	51	64	DRIPYVTRRGEHLY
14-DRIPYVRRRGEYLY	STREME-14	WP_024487731.1	61	74	ARIPYVRRRGEFLY
14-DRIPYVRRRGEYLY	STREME-14	WP_053855468.1	68	81	ARIPYVRRRGEFLY
14-DRIPYVRRRGEYLY	STREME-14	WP_054045534.1	52	65	DRIPYPRRRGEFLY
14-DRIPYVRRRGEYLY	STREME-14	WP_113693208.1	56	69	DRIPYPRRRGEFLY
14-DRIPYVRRRGEYLY	STREME-14	WP_240260672.1	52	65	ARIPYVRRRGDYLY
14-DRIPYVRRRGEYLY	STREME-14	WP_012392724.1	72	85	ARIPYVRRRGDYLY
14-DRIPYVRRRGEYLY	STREME-14	WP_105943504.1	54	67	EKIPYVRRRGEYLY
14-DRIPYVRRRGEYLY	STREME-14	WP_091807890.1	59	72	DRIPYVRRRGDHLY
14-DRIPYVRRRGEYLY	STREME-14	WP_092260564.1	49	62	ARIPYVTRRGEFLY
14-DRIPYVRRRGEYLY	STREME-14	WP_085235632.1	59	72	ARIPYVTRRGEFLY
14-DRIPYVRRRGEYLY	STREME-14	WP_155868931.1	95	108	ARIPYPVRRGEHLY
14-DRIPYVRRRGEYLY	STREME-14	WP_124708703.1	63	76	DRIPYVVRRGDYLY
14-DRIPYVRRRGEYLY	STREME-14	WP_126335416.1	56	69	TRIPYVRRRGEFLY
14-DRIPYVRRRGEYLY	STREME-14	WP_163797195.1	55	68	ARIPYVRRRGDHLY
14-DRIPYVRRRGEYLY	STREME-14	WP_004022729.1	68	81	DRIPYARRRGEYLY
14-DRIPYVRRRGEYLY	STREME-14	WP_163796711.1	59	72	ARIPYIRRRGEHLY
14-DRIPYVRRRGEYLY	STREME-14	WP_136171069.1	54	67	ARIPYARRRGEYLY
14-DRIPYVRRRGEYLY	STREME-14	WP_268778305.1	116	129	ARIPYARRRGEYLY
14-DRIPYVRRRGEYLY	STREME-14	WP_085136486.1	59	72	ARIPYVRRRGAYLY
14-DRIPYVRRRGEYLY	STREME-14	WP_068099396.1	55	68	ARIPYVRRRGQHLY
14-DRIPYVRRRGEYLY	STREME-14	WP_221852124.1	54	67	ARIPYPGRRGEYLY
14-DRIPYVRRRGEYLY	STREME-14	WP_272255151.1	58	71	DRIPYPVRRGPYLY
14-DRIPYVRRRGEYLY	STREME-14	WP_078328061.1	57	70	AQIPYVRRRGEYLY
14-DRIPYVRRRGEYLY	STREME-14	WP_243082097.1	54	67	ARIPYVVRRGPHLY
14-DRIPYVRRRGEYLY	STREME-14	WP_242757202.1	54	67	ARIPYVVRRGPHLY
14-DRIPYVRRRGEYLY	STREME-14	WP_033228795.1	53	66	ARIPYVTRRGPHLY
14-DRIPYVRRRGEYLY	STREME-14	WP_023370351.1	56	69	TRIPYVVRRGDYLY
14-DRIPYVRRRGEYLY	STREME-14	WP_244877340.1	47	60	ARIAYVTRRGEYLY
14-DRIPYVRRRGEYLY	STREME-14	WP_108430748.1	51	64	DRIAYVVRRGEHLY
14-DRIPYVRRRGEYLY	STREME-14	WP_234805888.1	54	67	ARIPYVRRRGELLY
14-DRIPYVRRRGEYLY	STREME-14	WP_226995737.1	54	67	ERIPYVRRRGDFLY
14-DRIPYVRRRGEYLY	STREME-14	WP_249764590.1	78	91	ARIPYVVRRGRHLY
14-DRIPYVRRRGEYLY	STREME-14	WP_081914042.1	73	86	ARIAYPVRRGEYLY
14-DRIPYVRRRGEYLY	STREME-14	WP_060563781.1	59	72	DRIPYVSRRGEKLY
14-DRIPYVRRRGEYLY	STREME-14	WP_047252218.1	49	62	ERIPYVVRRGPHLY
14-DRIPYVRRRGEYLY	STREME-14	WP_005287072.1	55	68	EKIPYVTRRGDYLY
14-DRIPYVRRRGEYLY	STREME-14	WP_134716282.1	60	73	TRIPYVRRRGAHLY
14-DRIPYVRRRGEYLY	STREME-14	WP_047261012.1	50	63	DRIAYVTRRGEFLY
14-DRIPYVRRRGEYLY	STREME-14	WP_205330601.1	58	71	DRIPYVRRRGEFVY
14-DRIPYVRRRGEYLY	STREME-14	WP_083172475.1	62	75	ARIPYVVRRGGYLY
14-DRIPYVRRRGEYLY	STREME-14	WP_013910686.1	64	77	TKIPYVIRRGEYLY
14-DRIPYVRRRGEYLY	STREME-14	WP_271035237.1	40	53	GRIPYVTRRGDYLY
14-DRIPYVRRRGEYLY	STREME-14	WP_017983906.1	54	67	DRIPYIRRRGEYFY
14-DRIPYVRRRGEYLY	STREME-14	WP_246222056.1	95	108	ERIPYARRRGEFLY
14-DRIPYVRRRGEYLY	STREME-14	WP_185302458.1	53	66	DRIPYPVRRGAFLY
14-DRIPYVRRRGEYLY	STREME-14	WP_095659084.1	49	62	DRIAYVSRRGEHLY
14-DRIPYVRRRGEYLY	STREME-14	WP_013138894.1	58	71	ERIPYPARRGEWLY
14-DRIPYVRRRGEYLY	STREME-14	WP_182357987.1	65	78	SRIAYPRRRGEYLY
14-DRIPYVRRRGEYLY	STREME-14	WP_013417062.1	62	75	ARIPYSRRRGKYLY
14-DRIPYVRRRGEYLY	STREME-14	WP_025353172.1	58	71	TRIPYPTRRGPWLY
14-DRIPYVRRRGEYLY	STREME-14	WP_032381217.1	54	67	ARIPYARRRGQFLY
14-DRIPYVRRRGEYLY	STREME-14	WP_015031980.1	57	70	DRIPYTVRRGAYLY
14-DRIPYVRRRGEYLY	STREME-14	WP_132759948.1	54	67	DRIPYTVRRGAYLY
14-DRIPYVRRRGEYLY	STREME-14	WP_150521358.1	54	67	GRIPYVTRRGRHLY
14-DRIPYVRRRGEYLY	STREME-14	WP_238845533.1	59	72	TRIPYPTRRGRWLY
14-DRIPYVRRRGEYLY	STREME-14	WP_066564007.1	50	63	DRIAYVSRRGEKLY
14-DRIPYVRRRGEYLY	STREME-14	WP_268757530.1	54	67	DRIPYIRRRGDHFY
14-DRIPYVRRRGEYLY	STREME-14	WP_156229891.1	63	76	ERIPYVARRGEQLY
14-DRIPYVRRRGEYLY	STREME-14	WP_072739908.1	52	65	ARIPYVGIRGEWLY
14-DRIPYVRRRGEYLY	STREME-14	WP_030446814.1	56	69	DRIPYVTRRGAYRY
14-DRIPYVRRRGEYLY	STREME-14	WP_068741431.1	50	63	QRIPYPVRRGEYLW
14-DRIPYVRRRGEYLY	STREME-14	WP_204090413.1	54	67	GRIPYVTRRGPKLY
14-DRIPYVRRRGEYLY	STREME-14	WP_258085234.1	71	84	DRIPYAGMRGEYLY
14-DRIPYVRRRGEYLY	STREME-14	WP_246384080.1	59	72	DRIPYPSWRGDHLY
14-DRIPYVRRRGEYLY	STREME-14	WP_082312965.1	75	88	SRIAYPVRRGEFLY
14-DRIPYVRRRGEYLY	STREME-14	WP_075663125.1	56	69	DRIPYVNRRGERLF
14-DRIPYVRRRGEYLY	STREME-14	WP_015399811.1	58	71	DRIPFVVRRGGHLY
14-DRIPYVRRRGEYLY	STREME-14	WP_232009500.1	42	55	DRITYVTRRGKWLY
14-DRIPYVRRRGEYLY	STREME-14	WP_212822607.1	52	65	DRIPYPARRGDHVY
14-DRIPYVRRRGEYLY	STREME-14	WP_048378944.1	52	65	EKIDYVSRRGEHLY
14-DRIPYVRRRGEYLY	STREME-14	WP_075691089.1	65	78	DRIPVPVRRGERLY
14-DRIPYVRRRGEYLY	STREME-14	WP_259466223.1	80	93	TRIAYPGRRGPWLY
14-DRIPYVRRRGEYLY	STREME-14	WP_047240978.1	46	59	ARIPMPRRRGERLF
14-DRIPYVRRRGEYLY	STREME-14	WP_208768597.1	48	61	ARIPMPRRRGELLF
14-DRIPYVRRRGEYLY	STREME-14	WP_150486134.1	57	70	DRIPWTVRRGAYLY
14-DRIPYVRRRGEYLY	STREME-14	WP_047258867.1	51	64	DRIPEVTRRGDRLY
14-DRIPYVRRRGEYLY	STREME-14	WP_051719450.1	59	72	TKIAYPGRRGPWLY
14-DRIPYVRRRGEYLY	STREME-14	WP_013128249.1	50	63	ERIPSVRRRGEWLW
14-DRIPYVRRRGEYLY	STREME-14	WP_237598668.1	54	67	GRIPYVARRGTHYY
14-DRIPYVRRRGEYLY	STREME-14	WP_202531396.1	57	70	DRIPYTTRRGTCRY
14-DRIPYVRRRGEYLY	STREME-14	WP_011211803.1	59	72	TKIAYPGRRGRWLY
14-DRIPYVRRRGEYLY	STREME-14	WP_156193778.1	47	60	DRIPLPRRRGELLF
14-DRIPYVRRRGEYLY	STREME-14	WP_233020809.1	60	73	AKIAFPNRRGRWLY
14-DRIPYVRRRGEYLY	STREME-14	WP_066466856.1	58	71	VRIPYPGRRGQWLY
14-DRIPYVRRRGEYLY	STREME-14	WP_240762343.1	58	71	DRIPYPGWRGDGYY
14-DRIPYVRRRGEYLY	STREME-14	WP_042620630.1	51	64	DRIPFVARRAEWLY
14-DRIPYVRRRGEYLY	STREME-14	WP_232075686.1	58	71	DRIPYPGWRGDGFW
14-DRIPYVRRRGEYLY	STREME-14	WP_051866695.1	58	71	DRLAHVQRRGQWLY
14-DRIPYVRRRGEYLY	STREME-14	WP_107261857.1	56	69	DRVPFVHWDGTYLY
14-DRIPYVRRRGEYLY	STREME-14	WP_232625013.1	57	70	ERISYPAWRGDGFY
14-DRIPYVRRRGEYLY	STREME-14	WP_259865260.1	58	71	DRIPLVAWHGDRVY
14-DRIPYVRRRGEYLY	STREME-14	WP_127547156.1	51	64	ERISFPAWRGDGFY
#
15-DVDALAAAEGENWVW	STREME-15	WP_017983906.1	100	114	DVDALAEAEGENWVW
15-DVDALAAAEGENWVW	STREME-15	WP_113693208.1	102	116	DVDALAEAEGENWVW
15-DVDALAAAEGENWVW	STREME-15	WP_268757530.1	100	114	DVDALAEAEGENWVW
15-DVDALAAAEGENWVW	STREME-15	WP_085931698.1	103	117	DVDALAEAEGENWVW
15-DVDALAAAEGENWVW	STREME-15	WP_091807890.1	105	119	DVDALAEAEGENWVW
15-DVDALAAAEGENWVW	STREME-15	WP_226995737.1	100	114	DVDALAEAEGENWVW
15-DVDALAAAEGENWVW	STREME-15	WP_020172358.1	120	134	DVDALAAAEDENWVW
15-DVDALAAAEGENWVW	STREME-15	WP_237598668.1	100	114	DVDALAAAEDENWVW
15-DVDALAAAEGENWVW	STREME-15	WP_014209624.1	98	112	DVDALAAAEDENWVW
15-DVDALAAAEGENWVW	STREME-15	WP_072739908.1	98	112	DVDALAEAEDENWVW
15-DVDALAAAEGENWVW	STREME-15	WP_258085234.1	117	131	DVDALAEQEGENWVW
15-DVDALAAAEGENWVW	STREME-15	WP_105943504.1	100	114	DVDELARAEGENWVW
15-DVDALAAAEGENWVW	STREME-15	WP_204090413.1	100	114	DVDALADAEGENWVW
15-DVDALAAAEGENWVW	STREME-15	WP_247865285.1	99	113	DVDALADAEGENWVW
15-DVDALAAAEGENWVW	STREME-15	WP_075691089.1	116	130	DLDALAAAEGENWVW
15-DVDALAAAEGENWVW	STREME-15	WP_238845533.1	105	119	DLDALAAAEGENWVW
15-DVDALAAAEGENWVW	STREME-15	WP_259865260.1	104	118	DLDALAAAEGENWVW
15-DVDALAAAEGENWVW	STREME-15	WP_156229891.1	109	123	DLDALAAAEGENWVW
15-DVDALAAAEGENWVW	STREME-15	WP_082312965.1	126	140	DVDALAQAEGENWVW
15-DVDALAAAEGENWVW	STREME-15	WP_013138894.1	104	118	DLDALAEAEGENWVW
15-DVDALAAAEGENWVW	STREME-15	WP_081914042.1	124	138	DLDALAKAEGENWVW
15-DVDALAAAEGENWVW	STREME-15	WP_051719450.1	105	119	DVDALAEADGENWVW
15-DVDALAAAEGENWVW	STREME-15	WP_240762343.1	105	119	DLDALAAAEDENWVW
15-DVDALAAAEGENWVW	STREME-15	WP_259466223.1	126	140	DLDALAAAEDENWVW
15-DVDALAAAEGENWVW	STREME-15	WP_234805888.1	100	114	DLDALAAAEDENWVW
15-DVDALAAAEGENWVW	STREME-15	WP_212822607.1	98	112	DIDALAAAEDENWVW
15-DVDALAAAEGENWVW	STREME-15	WP_189213258.1	101	115	DVDALGAAEGENWVW
15-DVDALAAAEGENWVW	STREME-15	WP_232009500.1	82	96	DVDKLAKEEGENWVW
15-DVDALAAAEGENWVW	STREME-15	WP_054045534.1	98	112	DVDALAEREGENWVW
15-DVDALAAAEGENWVW	STREME-15	WP_160904106.1	114	128	DVDALAADEDENWVW
15-DVDALAAAEGENWVW	STREME-15	WP_015031980.1	103	117	DVDALAEAEGEKWVW
15-DVDALAAAEGENWVW	STREME-15	WP_182357987.1	111	125	DLDALADAEGENWVW
15-DVDALAAAEGENWVW	STREME-15	WP_042620630.1	97	111	DVDKLAADEDENWVW
15-DVDALAAAEGENWVW	STREME-15	WP_068741431.1	96	110	DVDALREAEGENWVW
15-DVDALAAAEGENWVW	STREME-15	WP_208768597.1	93	107	DVDQLAATEGENWVW
15-DVDALAAAEGENWVW	STREME-15	WP_163796711.1	105	119	DVDALADADGENWVW
15-DVDALAAAEGENWVW	STREME-15	WP_124708703.1	109	123	DVDALASAEDENWVW
15-DVDALAAAEGENWVW	STREME-15	WP_032381217.1	100	114	DLDALAADEGENWVW
15-DVDALAAAEGENWVW	STREME-15	WP_060563781.1	105	119	DLDALAETEGENWVW
15-DVDALAAAEGENWVW	STREME-15	WP_244877340.1	99	113	DVDALAREDGENWVW
15-DVDALAAAEGENWVW	STREME-15	WP_003926595.1	108	122	DVDELARADDENWVW
15-DVDALAAAEGENWVW	STREME-15	WP_232075686.1	105	119	DIDALNAAEGENWVW
15-DVDALAAAEGENWVW	STREME-15	WP_246222056.1	141	155	DVDALADTEDENWVW
15-DVDALAAAEGENWVW	STREME-15	WP_068099396.1	101	115	DLDALAADEDENWVW
15-DVDALAAAEGENWVW	STREME-15	WP_007238707.1	106	120	DVDQLAKDEDENWVW
15-DVDALAAAEGENWVW	STREME-15	WP_004022729.1	114	128	DVDQLARDEDENWVW
15-DVDALAAAEGENWVW	STREME-15	WP_047252218.1	95	109	DVDALARAEGESWVW
15-DVDALAAAEGENWVW	STREME-15	WP_071947754.1	102	116	DVDALAAADGEKWVW
15-DVDALAAAEGENWVW	STREME-15	WP_075663125.1	102	116	DVDALAAAEDESWVW
15-DVDALAAAEGENWVW	STREME-15	WP_053855468.1	114	128	DLDKLAADEDENWVW
15-DVDALAAAEGENWVW	STREME-15	WP_013417062.1	108	122	DVDELADREGENWVW
15-DVDALAAAEGENWVW	STREME-15	WP_246384080.1	106	120	DVDALAAQEGENWTW
15-DVDALAAAEGENWVW	STREME-15	WP_024487731.1	107	121	DLDALAEVEGENWVW
15-DVDALAAAEGENWVW	STREME-15	WP_092260564.1	95	109	DVDALAAAEDEDWVW
15-DVDALAAAEGENWVW	STREME-15	WP_078328061.1	103	117	DVDALAETEEENWVW
15-DVDALAAAEGENWVW	STREME-15	WP_155868931.1	141	155	DVDALAASESENWVW
15-DVDALAAAEGENWVW	STREME-15	WP_143965998.1	98	112	DVDALRESEGENWVW
15-DVDALAAAEGENWVW	STREME-15	WP_011891129.1	113	127	DVDELARTDGENWVW
15-DVDALAAAEGENWVW	STREME-15	WP_066564007.1	96	110	DVDALAELEDENWVW
15-DVDALAAAEGENWVW	STREME-15	WP_085136486.1	105	119	DLDELARADDENWVW
15-DVDALAAAEGENWVW	STREME-15	WP_268778305.1	162	176	DLDAVAEAEGENWVW
15-DVDALAAAEGENWVW	STREME-15	WP_030446814.1	102	116	DVDRLAADEGENWVW
15-DVDALAAAEGENWVW	STREME-15	WP_047261012.1	96	110	DVDALADEENENWVW
15-DVDALAAAEGENWVW	STREME-15	WP_134716282.1	106	120	DIDALAAEESENWVW
15-DVDALAAAEGENWVW	STREME-15	WP_054289830.1	101	115	DVDELGKREGENWVW
15-DVDALAAAEGENWVW	STREME-15	WP_240260672.1	98	112	DVDQLARDDDENWVW
15-DVDALAAAEGENWVW	STREME-15	WP_221852124.1	100	114	DLDELARVEGENWVW
15-DVDALAAAEGENWVW	STREME-15	WP_233020809.1	106	120	DLDAVAAAEDENWVW
15-DVDALAAAEGENWVW	STREME-15	WP_215546128.1	100	114	DVDALGAAEGESWVW
15-DVDALAAAEGENWVW	STREME-15	WP_005624560.1	109	123	DVDELARVDGENWVW
15-DVDALAAAEGENWVW	STREME-15	WP_015399811.1	104	118	DVDALAESEDESWVW
15-DVDALAAAEGENWVW	STREME-15	WP_205330601.1	104	118	DVDALRTAEDENWVW
15-DVDALAAAEGENWVW	STREME-15	WP_011211803.1	105	119	DLDALADQEEENWVW
15-DVDALAAAEGENWVW	STREME-15	WP_020933780.1	97	111	DVDKLAAEEDEDWVW
15-DVDALAAAEGENWVW	STREME-15	WP_047240978.1	92	106	DLDELAETEQENWVW
15-DVDALAAAEGENWVW	STREME-15	WP_232625013.1	104	118	DVNELAAREGENWVW
15-DVDALAAAEGENWVW	STREME-15	WP_185302458.1	99	113	DIDALRAAEGEKWVW
15-DVDALAAAEGENWVW	STREME-15	WP_005287072.1	101	115	DVDKLARDEGEDWVW
15-DVDALAAAEGENWVW	STREME-15	WP_066466856.1	104	118	DLDQLAETEQENWVW
15-DVDALAAAEGENWVW	STREME-15	WP_163899262.1	103	117	DVDAIASAEDENWVW
15-DVDALAAAEGENWVW	STREME-15	WP_136171069.1	100	114	DLDAVAETEGENWVW
15-DVDALAAAEGENWVW	STREME-15	WP_013128249.1	96	110	DLDALREQDGENWVW
15-DVDALAAAEGENWVW	STREME-15	WP_150486134.1	103	117	DLDALGAEEGEKWVW
15-DVDALAAAEGENWVW	STREME-15	WP_031601310.1	103	117	DVDELARADDTNWVW
15-DVDALAAAEGENWVW	STREME-15	WP_026071172.1	114	128	DVDELGRADGEKWVW
15-DVDALAAAEGENWVW	STREME-15	WP_008261277.1	114	128	DVDELGRADGEKWVW
15-DVDALAAAEGENWVW	STREME-15	WP_156193778.1	92	106	DVDSLAASEQENWVW
15-DVDALAAAEGENWVW	STREME-15	WP_085222753.1	112	126	DVDELGRADDEKWVW
15-DVDALAAAEGENWVW	STREME-15	WP_107261857.1	102	116	DVDALAAAEGEPWTW
15-DVDALAAAEGENWVW	STREME-15	WP_048378944.1	98	112	DIDALAAAEGVSWVW
15-DVDALAAAEGENWVW	STREME-15	WP_025353172.1	104	118	DLDDLATAEGENWVW
15-DVDALAAAEGENWVW	STREME-15	WP_126335416.1	102	116	DVDQLAAADDANWVW
15-DVDALAAAEGENWVW	STREME-15	WP_243082097.1	100	114	DVDELAAAEGVPWVW
15-DVDALAAAEGENWVW	STREME-15	WP_132759948.1	100	114	DIDELAAREGEEWVW
15-DVDALAAAEGENWVW	STREME-15	WP_271035237.1	87	101	DVDKLAADDGCDWVW
15-DVDALAAAEGENWVW	STREME-15	WP_013808658.1	100	114	NVDELAIAESENWVW
15-DVDALAAAEGENWVW	STREME-15	WP_033228795.1	99	113	DVDALARQEDVPWVW
15-DVDALAAAEGENWVW	STREME-15	WP_085235632.1	105	119	DVDELGRADNEKWVW
15-DVDALAAAEGENWVW	STREME-15	WP_013910686.1	110	124	DVDKLAHEEKESWVW
15-DVDALAAAEGENWVW	STREME-15	WP_108430748.1	97	111	DLDVLAAEEDEDWVW
15-DVDALAAAEGENWVW	STREME-15	WP_127547156.1	98	112	DVGALNEAEGENWTW
15-DVDALAAAEGENWVW	STREME-15	WP_202531396.1	103	117	DVDALAGAEGVDWVW
15-DVDALAAAEGENWVW	STREME-15	WP_010934245.1	95	109	DVDRLAASEEESWVW
15-DVDALAAAEGENWVW	STREME-15	WP_249764590.1	124	138	DLDALAEAEGEPWAW
15-DVDALAAAEGENWVW	STREME-15	WP_163797195.1	101	115	DVDELGRRDDTNWVW
15-DVDALAAAEGENWVW	STREME-15	WP_047258867.1	97	111	DIDALAAAEHEDWVF
15-DVDALAAAEGENWVW	STREME-15	WP_272255151.1	104	118	DVDVLAEEEGQEWVW
15-DVDALAAAEGENWVW	STREME-15	WP_085157978.1	111	125	DVDELGRADNQKWVW
15-DVDALAAAEGENWVW	STREME-15	WP_038587968.1	98	112	SVDTLAQAEGEDWVW
15-DVDALAAAEGENWVW	STREME-15	WP_242757202.1	100	114	DVDALADEEGVPWTW
15-DVDALAAAEGENWVW	STREME-15	WP_023370351.1	102	116	DVDELGRVDGRKWVW
15-DVDALAAAEGENWVW	STREME-15	WP_095659084.1	95	109	DVDKLALDEDEDWVW
15-DVDALAAAEGENWVW	STREME-15	WP_150521358.1	100	114	DLDALSEAEGEEWAW
15-DVDALAAAEGENWVW	STREME-15	WP_083172475.1	108	122	DTDELGRTDDTNWVW
15-DVDALAAAEGENWVW	STREME-15	WP_051866695.1	104	118	DVDALARRDERSWVF
15-DVDALAAAEGENWVW	STREME-15	WP_012392724.1	118	132	DVDELGRTDNKKWVW
#
16-GITTPEQLGA	STREME-16	WP_249764590.1	542	551	GITTPAQLGI
16-GITTPEQLGA	STREME-16	WP_013417062.1	527	536	GITTPQQLGA
16-GITTPEQLGA	STREME-16	WP_011211803.1	528	537	GITTPDQLGA
16-GITTPEQLGA	STREME-16	WP_221852124.1	512	521	GITTVEQLGA
16-GITTPEQLGA	STREME-16	WP_011891129.1	527	536	GITTVEQLGA
16-GITTPEQLGA	STREME-16	WP_005624560.1	522	531	GITTVEQLGA
16-GITTPEQLGA	STREME-16	WP_126335416.1	516	525	GITTVEQLGA
16-GITTPEQLGA	STREME-16	WP_017983906.1	515	524	GITTPERLGI
16-GITTPEQLGA	STREME-16	WP_232625013.1	521	530	GITTPERLGI
16-GITTPEQLGA	STREME-16	WP_066466856.1	522	531	GITTPKQLGA
16-GITTPEQLGA	STREME-16	WP_240762343.1	528	537	GITTPGQLGI
16-GITTPEQLGA	STREME-16	WP_091807890.1	531	540	GITTPRQLGI
16-GITTPEQLGA	STREME-16	WP_083172475.1	544	553	GITTVDQLGA
16-GITTPEQLGA	STREME-16	WP_085157978.1	556	565	GITTVDQLGA
16-GITTPEQLGA	STREME-16	WP_012392724.1	542	551	GITTVDQLGA
16-GITTPEQLGA	STREME-16	WP_014209624.1	518	527	GITTVDQLGA
16-GITTPEQLGA	STREME-16	WP_071947754.1	514	523	GITTVAQLGA
16-GITTPEQLGA	STREME-16	WP_085136486.1	520	529	GITTVAQLGA
16-GITTPEQLGA	STREME-16	WP_113693208.1	519	528	GITTPDRLGI
16-GITTPEQLGA	STREME-16	WP_232075686.1	520	529	GITTPDRLGI
16-GITTPEQLGA	STREME-16	WP_132759948.1	517	526	GITTPARLGI
16-GITTPEQLGA	STREME-16	WP_054045534.1	514	523	GITTPERLGA
16-GITTPEQLGA	STREME-16	WP_233020809.1	529	538	GITTADQLGA
16-GITTPEQLGA	STREME-16	WP_068741431.1	518	527	GITTREQLGA
16-GITTPEQLGA	STREME-16	WP_053855468.1	528	537	GITTVEQLAA
16-GITTPEQLGA	STREME-16	WP_085222753.1	529	538	GITTVEQLAA
16-GITTPEQLGA	STREME-16	WP_269724415.1	83	92	GVTTPAQLGI
16-GITTPEQLGA	STREME-16	WP_085931698.1	519	528	GITTPAKLGI
16-GITTPEQLGA	STREME-16	WP_240260672.1	531	540	GITTVPQLGA
16-GITTPEQLGA	STREME-16	WP_150521358.1	555	564	GITTVARLGI
16-GITTPEQLGA	STREME-16	WP_237598668.1	516	525	GITTKERLGI
16-GITTPEQLGA	STREME-16	WP_013808658.1	514	523	GVTTPKQLGI
16-GITTPEQLGA	STREME-16	WP_047240978.1	506	515	GYTTREQLGI
16-GITTPEQLGA	STREME-16	WP_013128249.1	521	530	GITTRDQLGA
16-GITTPEQLGA	STREME-16	WP_247865285.1	529	538	GFTTPAQLGA
16-GITTPEQLGA	STREME-16	WP_054289830.1	518	527	GITTPRRLGI
16-GITTPEQLGA	STREME-16	WP_272255151.1	521	530	GITTAPQLGA
16-GITTPEQLGA	STREME-16	WP_015031980.1	520	529	GITTPAMLGA
16-GITTPEQLGA	STREME-16	WP_185302458.1	527	536	GITTPAMLGA
16-GITTPEQLGA	STREME-16	WP_268757530.1	514	523	GITTADRLGI
16-GITTPEQLGA	STREME-16	WP_268778305.1	577	586	GITTADRLGI
16-GITTPEQLGA	STREME-16	WP_204090413.1	516	525	GITTAARLGI
16-GITTPEQLGA	STREME-16	WP_031601310.1	511	520	GITTVDRLGA
16-GITTPEQLGA	STREME-16	WP_003926595.1	522	531	GVTTVEQLGA
16-GITTPEQLGA	STREME-16	WP_163899262.1	517	526	GITKVEQLGA
16-GITTPEQLGA	STREME-16	WP_246384080.1	530	539	GITTPARLGM
16-GITTPEQLGA	STREME-16	WP_004022729.1	533	542	GLTTPAQLGA
16-GITTPEQLGA	STREME-16	WP_258085234.1	537	546	GITTSKQLGI
16-GITTPEQLGA	STREME-16	WP_234805888.1	519	528	GITTVELLGA
16-GITTPEQLGA	STREME-16	WP_202531396.1	519	528	GITTPATLGA
16-GITTPEQLGA	STREME-16	WP_068099396.1	534	543	GITTADRLGA
16-GITTPEQLGA	STREME-16	WP_051719450.1	528	537	GITTADRLGA
16-GITTPEQLGA	STREME-16	WP_078328061.1	524	533	GITTATQLGA
16-GITTPEQLGA	STREME-16	WP_085235632.1	519	528	GISTVAQLGA
16-GITTPEQLGA	STREME-16	WP_208768597.1	501	510	GYTTPQLLGI
16-GITTPEQLGA	STREME-16	WP_026071172.1	532	541	GITRVEQLGA
16-GITTPEQLGA	STREME-16	WP_008261277.1	568	577	GITRVEQLGA
16-GITTPEQLGA	STREME-16	WP_134716282.1	523	532	GITTPELLGV
16-GITTPEQLGA	STREME-16	WP_033228795.1	520	529	GITTAGRLGI
16-GITTPEQLGA	STREME-16	WP_108430748.1	507	516	GYTTPTQIGI
16-GITTPEQLGA	STREME-16	WP_005287072.1	492	501	GYSTPEQLAI
16-GITTPEQLGA	STREME-16	WP_023370351.1	516	525	EITTVAQLGA
16-GITTPEQLGA	STREME-16	WP_182357987.1	551	560	GITTPGLLGA
16-GITTPEQLGA	STREME-16	WP_092260564.1	516	525	GYTTPELIGI
16-GITTPEQLGA	STREME-16	WP_160904106.1	533	542	GLTTAQQLGA
16-GITTPEQLGA	STREME-16	WP_020172358.1	539	548	GLTTAAQLGA
16-GITTPEQLGA	STREME-16	WP_024487731.1	530	539	GITTPDLLAA
16-GITTPEQLGA	STREME-16	WP_163797195.1	521	530	GITTAEHLGA
16-GITTPEQLGA	STREME-16	WP_105943504.1	551	560	GFTTAEQLAA
16-GITTPEQLGA	STREME-16	WP_072739908.1	518	527	GFTTPELLGA
16-GITTPEQLGA	STREME-16	WP_032381217.1	532	541	GITTADRLAA
16-GITTPEQLGA	STREME-16	WP_081914042.1	569	578	GYCTREQLGV
16-GITTPEQLGA	STREME-16	WP_242757202.1	520	529	GVTTPGRLGI
16-GITTPEQLGA	STREME-16	WP_127547156.1	509	518	GIATPERLGV
16-GITTPEQLGA	STREME-16	WP_163796711.1	519	528	GVTTVDRLGA
16-GITTPEQLGA	STREME-16	WP_030446814.1	525	534	GLTTPSRLGI
16-GITTPEQLGA	STREME-16	WP_025353172.1	530	539	DITTAAQLGA
16-GITTPEQLGA	STREME-16	WP_124708703.1	552	561	GLTTAPQLGA
16-GITTPEQLGA	STREME-16	WP_244877340.1	524	533	GYTTPRQLAV
16-GITTPEQLGA	STREME-16	WP_013138894.1	529	538	GATTVAQLGA
16-GITTPEQLGA	STREME-16	WP_246222056.1	570	579	GLTTPRQLAA
16-GITTPEQLGA	STREME-16	WP_066564007.1	509	518	GYATPQQIAI
16-GITTPEQLGA	STREME-16	WP_038587968.1	502	511	GYATPAQIAI
16-GITTPEQLGA	STREME-16	WP_232009500.1	482	491	GFSTPEQIAI
16-GITTPEQLGA	STREME-16	WP_047258867.1	507	516	GYATPATLGI
16-GITTPEQLGA	STREME-16	WP_007238707.1	529	538	RFTTPAQLGA
16-GITTPEQLGA	STREME-16	WP_238845533.1	571	580	WITTADRLGA
16-GITTPEQLGA	STREME-16	WP_212822607.1	515	524	GITEPSRLGI
16-GITTPEQLGA	STREME-16	WP_143965998.1	517	526	GVTTAERLAA
16-GITTPEQLGA	STREME-16	WP_047252218.1	513	522	GYATPELIGI
16-GITTPEQLGA	STREME-16	WP_243082097.1	523	532	GITAPRRLGI
16-GITTPEQLGA	STREME-16	WP_015399811.1	518	527	GYCAPAQIGI
16-GITTPEQLGA	STREME-16	WP_150486134.1	522	531	GITAPAMLGA
16-GITTPEQLGA	STREME-16	WP_075663125.1	564	573	GYTTPDKLAV
16-GITTPEQLGA	STREME-16	WP_205330601.1	523	532	GFTTPQTLAA
16-GITTPEQLGA	STREME-16	WP_082312965.1	553	562	GYCTTEQLAV
16-GITTPEQLGA	STREME-16	WP_215546128.1	516	525	GISTPATLGV
16-GITTPEQLGA	STREME-16	WP_155868931.1	580	589	GYATPETLAI
16-GITTPEQLGA	STREME-16	WP_259466223.1	549	558	GITTHEQLGA
16-GITTPEQLGA	STREME-16	WP_259865260.1	524	533	GVTTREQLGT
16-GITTPEQLGA	STREME-16	WP_075691089.1	528	537	GYATPELLGV
16-GITTPEQLGA	STREME-16	WP_107261857.1	523	532	GVTVPARLGI
16-GITTPEQLGA	STREME-16	WP_136171069.1	520	529	EITTPSQLSA
16-GITTPEQLGA	STREME-16	WP_020933780.1	504	513	GYAEPQQIGI
16-GITTPEQLGA	STREME-16	WP_246846960.1	104	113	GYATKDQVGI
16-GITTPEQLGA	STREME-16	WP_226995737.1	525	534	GLTTTPQLAA
16-GITTPEQLGA	STREME-16	WP_060563781.1	521	530	CYTTPEQLAI
16-GITTPEQLGA	STREME-16	WP_042620630.1	514	523	GYAAPEQIAI
16-GITTPEQLGA	STREME-16	WP_095659084.1	495	504	GYAEPSQIGV
16-GITTPEQLGA	STREME-16	WP_189213258.1	514	523	GVTPPGRLAM
16-GITTPEQLGA	STREME-16	WP_011211803.1	392	401	GFTTPATLLA
16-GITTPEQLGA	STREME-16	WP_048378944.1	499	508	GIARPEQIVI
16-GITTPEQLGA	STREME-16	WP_156193778.1	500	509	GYATKESLAI
16-GITTPEQLGA	STREME-16	WP_233020809.1	393	402	GFTTPPTLLA
16-GITTPEQLGA	STREME-16	WP_156229891.1	524	533	GYTTPQLTAV
16-GITTPEQLGA	STREME-16	WP_047261012.1	504	513	GYARSDQVAI
16-GITTPEQLGA	STREME-16	WP_271035237.1	527	536	GYATASQIVV
16-GITTPEQLGA	STREME-16	WP_051866695.1	534	543	GYARADQIVI
#
17-GJEVRQHF	STREME-17	WP_108430748.1	403	410	GIETRQHF
17-GJEVRQHF	STREME-17	WP_081914042.1	444	451	GMETRQHW
17-GJEVRQHF	STREME-17	WP_082312965.1	447	454	GMETRQHW
17-GJEVRQHF	STREME-17	WP_208768597.1	397	404	GMETRQHW
17-GJEVRQHF	STREME-17	WP_127547156.1	406	413	GMTVRQFF
17-GJEVRQHF	STREME-17	WP_005624560.1	417	424	GIEVSQHF
17-GJEVRQHF	STREME-17	WP_150521358.1	450	457	GLTVRQHF
17-GJEVRQHF	STREME-17	WP_047258867.1	403	410	GMTTRQHW
17-GJEVRQHF	STREME-17	WP_271035237.1	424	431	GMTTRQHW
17-GJEVRQHF	STREME-17	WP_013910686.1	419	426	GIETRQHW
17-GJEVRQHF	STREME-17	WP_047240978.1	399	406	GIETRQHW
17-GJEVRQHF	STREME-17	WP_189213258.1	412	419	GLTVEQHF
17-GJEVRQHF	STREME-17	WP_032381217.1	428	435	GMTVQQFF
17-GJEVRQHF	STREME-17	WP_012392724.1	437	444	NISVSQHF
17-GJEVRQHF	STREME-17	WP_258085234.1	432	439	GMSVAQHF
17-GJEVRQHF	STREME-17	WP_085136486.1	417	424	GLSVQQHF
17-GJEVRQHF	STREME-17	WP_017983906.1	412	419	DITVEQHF
17-GJEVRQHF	STREME-17	WP_233020809.1	423	430	GIETEQFF
17-GJEVRQHF	STREME-17	WP_011211803.1	422	429	GIETEQFF
17-GJEVRQHF	STREME-17	WP_085235632.1	414	421	NITVTQHF
17-GJEVRQHF	STREME-17	WP_042620630.1	410	417	GLETRQHW
17-GJEVRQHF	STREME-17	WP_060563781.1	415	422	GLETRQHW
17-GJEVRQHF	STREME-17	WP_095659084.1	391	398	GLETRQHW
17-GJEVRQHF	STREME-17	WP_005287072.1	388	395	GLETRQHW
17-GJEVRQHF	STREME-17	WP_092260564.1	408	415	GLETRQHW
17-GJEVRQHF	STREME-17	WP_015399811.1	414	421	GLETRQHW
17-GJEVRQHF	STREME-17	WP_020933780.1	400	407	GLETRQHW
17-GJEVRQHF	STREME-17	WP_047252218.1	409	416	GLETRQHW
17-GJEVRQHF	STREME-17	WP_156229891.1	420	427	GLETRQHW
17-GJEVRQHF	STREME-17	WP_240762343.1	424	431	GLTVRQFF
17-GJEVRQHF	STREME-17	WP_212822607.1	411	418	GLTVRQFF
17-GJEVRQHF	STREME-17	WP_024487731.1	426	433	GITTEQFF
17-GJEVRQHF	STREME-17	WP_232625013.1	417	424	GMAVRQFF
17-GJEVRQHF	STREME-17	WP_038587968.1	398	405	GLTTRQHW
17-GJEVRQHF	STREME-17	WP_132759948.1	412	419	GLSVRQFF
17-GJEVRQHF	STREME-17	WP_030446814.1	421	428	GLAVRQHF
17-GJEVRQHF	STREME-17	WP_244877340.1	413	420	GLSTRQHW
17-GJEVRQHF	STREME-17	WP_232075686.1	418	425	GMDVRQFF
17-GJEVRQHF	STREME-17	WP_051866695.1	429	436	GVETRQHW
17-GJEVRQHF	STREME-17	WP_075663125.1	437	444	GVETRQHW
17-GJEVRQHF	STREME-17	WP_202531396.1	413	420	GLSVRQYF
17-GJEVRQHF	STREME-17	WP_054289830.1	414	421	DIEVHQHF
17-GJEVRQHF	STREME-17	WP_014209624.1	407	414	DIEVTQHF
17-GJEVRQHF	STREME-17	WP_234805888.1	414	421	DLSVEQHF
17-GJEVRQHF	STREME-17	WP_023370351.1	411	418	NLTVAQHF
17-GJEVRQHF	STREME-17	WP_259865260.1	420	427	GLTTQQFF
17-GJEVRQHF	STREME-17	WP_163797195.1	418	425	DISVTQHF
17-GJEVRQHF	STREME-17	WP_083172475.1	439	446	NMTVAQYF
17-GJEVRQHF	STREME-17	WP_259466223.1	443	450	GVETEQFF
17-GJEVRQHF	STREME-17	WP_051719450.1	422	429	GVETEQFF
17-GJEVRQHF	STREME-17	WP_113693208.1	415	422	GIEVAQYF
17-GJEVRQHF	STREME-17	WP_033228795.1	415	422	GLGVRQHF
17-GJEVRQHF	STREME-17	WP_075691089.1	424	431	GMGTRQHW
17-GJEVRQHF	STREME-17	WP_013808658.1	410	417	DIVTEQHF
17-GJEVRQHF	STREME-17	WP_215546128.1	413	420	GMTVDQFF
17-GJEVRQHF	STREME-17	WP_232009500.1	380	387	GLETRQYW
17-GJEVRQHF	STREME-17	WP_156193778.1	396	403	DMATRQHW
17-GJEVRQHF	STREME-17	WP_243082097.1	418	425	GLRVRQHF
17-GJEVRQHF	STREME-17	WP_085157978.1	451	458	NITVAQYF
17-GJEVRQHF	STREME-17	WP_204090413.1	412	419	GIEVNQYF
17-GJEVRQHF	STREME-17	WP_163796711.1	414	421	DIDVSQHF
17-GJEVRQHF	STREME-17	WP_237598668.1	412	419	GIAVSQYF
17-GJEVRQHF	STREME-17	WP_072739908.1	413	420	GIAVSQYF
17-GJEVRQHF	STREME-17	WP_011891129.1	422	429	DLEVSQFF
17-GJEVRQHF	STREME-17	WP_031601310.1	408	415	GLQVSQHF
17-GJEVRQHF	STREME-17	WP_205330601.1	419	426	NVSTQQFF
17-GJEVRQHF	STREME-17	WP_238845533.1	465	472	GLVTEQFF
17-GJEVRQHF	STREME-17	WP_182357987.1	438	445	GLDVHQHF
17-GJEVRQHF	STREME-17	WP_249764590.1	437	444	GLAVAQHF
17-GJEVRQHF	STREME-17	WP_013417062.1	423	430	GLAVAQHF
17-GJEVRQHF	STREME-17	WP_163899262.1	412	419	DLVVSQHF
17-GJEVRQHF	STREME-17	WP_003926595.1	417	424	DLAVSQHF
17-GJEVRQHF	STREME-17	WP_066564007.1	404	411	GQETRQHW
17-GJEVRQHF	STREME-17	WP_091807890.1	420	427	GITVDQYF
17-GJEVRQHF	STREME-17	WP_085931698.1	415	422	DMSVAQYF
17-GJEVRQHF	STREME-17	WP_221852124.1	409	416	GIRVEQFF
17-GJEVRQHF	STREME-17	WP_066466856.1	419	426	GLITEQFF
17-GJEVRQHF	STREME-17	WP_242757202.1	415	422	GLLVRQHF
17-GJEVRQHF	STREME-17	WP_268778305.1	473	480	NVTVTQYF
17-GJEVRQHF	STREME-17	WP_068099396.1	418	425	GLTVDQFF
17-GJEVRQHF	STREME-17	WP_025353172.1	424	431	GLDTEQYF
17-GJEVRQHF	STREME-17	WP_085222753.1	424	431	NLDVQQYF
17-GJEVRQHF	STREME-17	WP_010934245.1	404	411	RMETRQHW
17-GJEVRQHF	STREME-17	WP_150486134.1	416	423	GLAVHQFF
17-GJEVRQHF	STREME-17	WP_246384080.1	426	433	GLTERQHF
17-GJEVRQHF	STREME-17	WP_226995737.1	421	428	DVSTQQFF
17-GJEVRQHF	STREME-17	WP_268757530.1	411	418	DITVDQFF
17-GJEVRQHF	STREME-17	WP_026071172.1	425	432	NISVTQNF
17-GJEVRQHF	STREME-17	WP_008261277.1	461	468	NISVTQNF
17-GJEVRQHF	STREME-17	WP_247865285.1	424	431	GVSARQFF
17-GJEVRQHF	STREME-17	WP_053855468.1	423	430	EVEVSQHF
17-GJEVRQHF	STREME-17	WP_068741431.1	414	421	GVTAEQFF
17-GJEVRQHF	STREME-17	WP_007238707.1	425	432	SVTTEQYF
17-GJEVRQHF	STREME-17	WP_048378944.1	396	403	GLNTEQFW
17-GJEVRQHF	STREME-17	WP_071947754.1	409	416	DLAVSQYF
17-GJEVRQHF	STREME-17	WP_013138894.1	425	432	GVEVRQRF
17-GJEVRQHF	STREME-17	WP_246222056.1	466	473	SVITEQHF
17-GJEVRQHF	STREME-17	WP_047261012.1	399	406	GLSTRQHY
17-GJEVRQHF	STREME-17	WP_136171069.1	416	423	SMAVTQYF
17-GJEVRQHF	STREME-17	WP_272255151.1	415	422	GLRVSQYF
17-GJEVRQHF	STREME-17	WP_105943504.1	418	425	DVITEQFF
17-GJEVRQHF	STREME-17	WP_004022729.1	429	436	SVTAEQHF
17-GJEVRQHF	STREME-17	WP_054045534.1	411	418	GLRVDQHF
17-GJEVRQHF	STREME-17	WP_013128249.1	417	424	GVVAEQFF
17-GJEVRQHF	STREME-17	WP_185302458.1	421	428	GLTVEQAF
17-GJEVRQHF	STREME-17	WP_155868931.1	450	457	GMTTRLHW
17-GJEVRQHF	STREME-17	WP_078328061.1	419	426	SFEVAQHF
17-GJEVRQHF	STREME-17	WP_240260672.1	426	433	NLSIAQYF
17-GJEVRQHF	STREME-17	WP_124708703.1	448	455	DVVAEQFF
17-GJEVRQHF	STREME-17	WP_134716282.1	418	425	ALDVTQHF
17-GJEVRQHF	STREME-17	WP_143965998.1	413	420	TVVTEQFF
17-GJEVRQHF	STREME-17	WP_020172358.1	435	442	SVVAEQFF
17-GJEVRQHF	STREME-17	WP_107261857.1	419	426	GMTVRQLH
17-GJEVRQHF	STREME-17	WP_015031980.1	413	420	GLTVGQHF
17-GJEVRQHF	STREME-17	WP_126335416.1	411	418	EIGVVQHF
17-GJEVRQHF	STREME-17	WP_160904106.1	429	436	DVVAEQRF
#
18-IDADTVLVGTDFGPG	STREME-18	WP_233020809.1	177	191	IDRDTVYVGTDFGPG
18-IDADTVLVGTDFGPG	STREME-18	WP_025353172.1	177	191	IDADTVYVGTDFGPG
18-IDADTVLVGTDFGPG	STREME-18	WP_066466856.1	172	186	IDHDTVYVGTDFGPG
18-IDADTVLVGTDFGPG	STREME-18	WP_232075686.1	173	187	IDADHIYVGTDFGPG
18-IDADTVLVGTDFGPG	STREME-18	WP_107261857.1	170	184	IDADHIYVGTDFGPG
18-IDADTVLVGTDFGPG	STREME-18	WP_068741431.1	170	184	IDKDTVYVGTDFGPG
18-IDADTVLVGTDFGPG	STREME-18	WP_185302458.1	167	181	IDADTVFVGTDFGPG
18-IDADTVLVGTDFGPG	STREME-18	WP_032381217.1	171	185	IDADTVFVGTDFGPG
18-IDADTVLVGTDFGPG	STREME-18	WP_124708703.1	177	191	IDRDTVYVGTDFGEQ
18-IDADTVLVGTDFGPG	STREME-18	WP_143965998.1	166	180	IDRDTVYVGTDFGEQ
18-IDADTVLVGTDFGPG	STREME-18	WP_004022729.1	182	196	IDRDTVYVGTDFGEQ
18-IDADTVLVGTDFGPG	STREME-18	WP_189213258.1	169	183	IDADHVYVGTDFGEG
18-IDADTVLVGTDFGPG	STREME-18	WP_136171069.1	171	185	IDADTVYVGTDFGAG
18-IDADTVLVGTDFGPG	STREME-18	WP_150486134.1	171	185	IDADTVFIGTDFGPG
18-IDADTVLVGTDFGPG	STREME-18	WP_068099396.1	172	186	IDADTVYVGTDTGPG
18-IDADTVLVGTDFGPG	STREME-18	WP_238845533.1	176	190	IDADTLYIGTDFGPG
18-IDADTVLVGTDFGPG	STREME-18	WP_013128249.1	173	187	IDADSVYVGTDFGPG
18-IDADTVLVGTDFGPG	STREME-18	WP_078328061.1	171	185	IDADTVFVGTDFGPD
18-IDADTVLVGTDFGPG	STREME-18	WP_237598668.1	168	182	IDADRVYIGTDFGPG
18-IDADTVLVGTDFGPG	STREME-18	WP_054289830.1	169	183	IDADRVYVGTDFGPD
18-IDADTVLVGTDFGPG	STREME-18	WP_204090413.1	168	182	IDEDRVYVGTDFGPD
18-IDADTVLVGTDFGPG	STREME-18	WP_134716282.1	174	188	IDEDRIYVGTDFGEG
18-IDADTVLVGTDFGPG	STREME-18	WP_268778305.1	232	246	IDADTVYVGTDFGDG
18-IDADTVLVGTDFGPG	STREME-18	WP_051719450.1	176	190	IDIDTVYVGTDFGPD
18-IDADTVLVGTDFGPG	STREME-18	WP_011211803.1	176	190	IDADEVYVGTDFGPG
18-IDADTVLVGTDFGPG	STREME-18	WP_003926595.1	176	190	QDRDTVLVGTDFGPG
18-IDADTVLVGTDFGPG	STREME-18	WP_005624560.1	177	191	QDADTVLVGTDFGPG
18-IDADTVLVGTDFGPG	STREME-18	WP_020172358.1	188	202	IDHDTVYVGTDFGIQ
18-IDADTVLVGTDFGPG	STREME-18	WP_215546128.1	168	182	IDEDRVYVGTDFGAG
18-IDADTVLVGTDFGPG	STREME-18	WP_258085234.1	187	201	IDTDTVYVGTDFGEG
18-IDADTVLVGTDFGPG	STREME-18	WP_091807890.1	173	187	IDENRIYVGTDFGPG
18-IDADTVLVGTDFGPG	STREME-18	WP_085931698.1	171	185	IDLDRVYIGTDFGPG
18-IDADTVLVGTDFGPG	STREME-18	WP_271035237.1	183	197	VDRDTVLIGTDFGPG
18-IDADTVLVGTDFGPG	STREME-18	WP_127547156.1	166	180	IDADHIYVATDFGPG
18-IDADTVLVGTDFGPG	STREME-18	WP_033228795.1	167	181	IDEDHILVGTDTGPG
18-IDADTVLVGTDFGPG	STREME-18	WP_083172475.1	176	190	VDADTVLVGTDFGEG
18-IDADTVLVGTDFGPG	STREME-18	WP_113693208.1	170	184	IDHDRVYVGTDTGPG
18-IDADTVLVGTDFGPG	STREME-18	WP_234805888.1	168	182	VDEDTVLIGTDFGPG
18-IDADTVLVGTDFGPG	STREME-18	WP_259865260.1	176	190	IDEDHVFVGTDTGPG
18-IDADTVLVGTDFGPG	STREME-18	WP_259466223.1	197	211	IDDDTLYVGTDFGPG
18-IDADTVLVGTDFGPG	STREME-18	WP_017983906.1	168	182	IDEDRIYVGTNFGPG
18-IDADTVLVGTDFGPG	STREME-18	WP_272255151.1	172	186	IDADTVFIGTDTGPG
18-IDADTVLVGTDFGPG	STREME-18	WP_212822607.1	166	180	IDADHIYVGTDLGPG
18-IDADTVLVGTDFGPG	STREME-18	WP_054045534.1	166	180	IDRDRVYVGTDFGDG
18-IDADTVLVGTDFGPG	STREME-18	WP_160904106.1	182	196	IDRDTVYVGTDFGVQ
18-IDADTVLVGTDFGPG	STREME-18	WP_163797195.1	169	183	LDRDTVLVGTDFGPD
18-IDADTVLVGTDFGPG	STREME-18	WP_026071172.1	182	196	EDPDTVLVGTDFGPD
18-IDADTVLVGTDFGPG	STREME-18	WP_008261277.1	182	196	EDPDTVLVGTDFGPD
18-IDADTVLVGTDFGPG	STREME-18	WP_108430748.1	164	178	IDRDTLLVGTDTGEG
18-IDADTVLVGTDFGPG	STREME-18	WP_240762343.1	173	187	IDADRIYVGTDLGPG
18-IDADTVLVGTDFGPG	STREME-18	WP_268757530.1	168	182	IDEDLIYVGTDFGEG
18-IDADTVLVGTDFGPG	STREME-18	WP_221852124.1	168	182	EDEDTLLVCTDFGEG
18-IDADTVLVGTDFGPG	STREME-18	WP_246222056.1	209	223	IDHDTVWVGTDFGQQ
18-IDADTVLVGTDFGPG	STREME-18	WP_240260672.1	166	180	HDRDTVLVGTDFGPD
18-IDADTVLVGTDFGPG	STREME-18	WP_031601310.1	171	185	EDEDTLLVGTDFGEG
18-IDADTVLVGTDFGPG	STREME-18	WP_024487731.1	180	194	IDIDTVYVGTDIGPG
18-IDADTVLVGTDFGPG	STREME-18	WP_030446814.1	170	184	IDADRIYVATDFGPD
18-IDADTVLVGTDFGPG	STREME-18	WP_126335416.1	170	184	ADADTVLIGTDFGPD
18-IDADTVLVGTDFGPG	STREME-18	WP_042620630.1	166	180	IDADTLLVGTDTGAG
18-IDADTVLVGTDFGPG	STREME-18	WP_232009500.1	149	163	IDADTVLISTDFGQG
18-IDADTVLVGTDFGPG	STREME-18	WP_105943504.1	171	185	IDRDTVYVGTDFAET
18-IDADTVLVGTDFGPG	STREME-18	WP_182357987.1	192	206	IDADTVYVGTDVGED
18-IDADTVLVGTDFGPG	STREME-18	WP_047252218.1	164	178	IDRNTLLVGTDTGEG
18-IDADTVLVGTDFGPG	STREME-18	WP_232625013.1	172	186	IDQDHVFVATDFGPG
18-IDADTVLVGTDFGPG	STREME-18	WP_163899262.1	171	185	ADENTVLVGTDFGEG
18-IDADTVLVGTDFGPG	STREME-18	WP_085157978.1	179	193	ADPDTVLVGTDFGAG
18-IDADTVLVGTDFGPG	STREME-18	WP_085222753.1	180	194	EDPDTVLVGTDFGAD
18-IDADTVLVGTDFGPG	STREME-18	WP_023370351.1	170	184	QDPDTVLVGTDFGAD
18-IDADTVLVGTDFGPG	STREME-18	WP_244877340.1	168	182	VDRDTILVCTDFGGG
18-IDADTVLVGTDFGPG	STREME-18	WP_066564007.1	165	179	IDVDTLLVGTDTGEG
18-IDADTVLVGTDFGPG	STREME-18	WP_072739908.1	168	182	IDADTVYVESDFGPG
18-IDADTVLVGTDFGPG	STREME-18	WP_226995737.1	168	182	IDRDTVYVGTDFAQT
18-IDADTVLVGTDFGPG	STREME-18	WP_246384080.1	174	188	VDADHILVATDFGPG
18-IDADTVLVGTDFGPG	STREME-18	WP_205330601.1	172	186	IDRDAVYVGTEFGEQ
18-IDADTVLVGTDFGPG	STREME-18	WP_010934245.1	164	178	VDRDTVLVGTDMGAG
18-IDADTVLVGTDFGPG	STREME-18	WP_071947754.1	170	184	EDVDTLLVGTDFGPD
18-IDADTVLVGTDFGPG	STREME-18	WP_150521358.1	169	183	IDRDHVWIGTDSGPG
18-IDADTVLVGTDFGPG	STREME-18	WP_012392724.1	186	200	DDPDTILVGTDFGPD
18-IDADTVLVGTDFGPG	STREME-18	WP_047261012.1	163	177	VDLDTVLVCTDFGDG
18-IDADTVLVGTDFGPG	STREME-18	WP_053855468.1	182	196	ETPDTVLVGTDFGPG
18-IDADTVLVGTDFGPG	STREME-18	WP_020933780.1	166	180	LDADTLLVGTDTGEG
18-IDADTVLVGTDFGPG	STREME-18	WP_242757202.1	168	182	IDEDHLFVGTDAGPG
18-IDADTVLVGTDFGPG	STREME-18	WP_015399811.1	173	187	LDLDTVLVGTDTGEG
18-IDADTVLVGTDFGPG	STREME-18	WP_014209624.1	166	180	RDHDTVLVGTEFGPG
18-IDADTVLVGTDFGPG	STREME-18	WP_249764590.1	192	206	LDHDHLWIGTDFGPG
18-IDADTVLVGTDFGPG	STREME-18	WP_013808658.1	168	182	FDHDSLYVGTDFGEG
18-IDADTVLVGTDFGPG	STREME-18	WP_011891129.1	181	195	EDENTLLIGTDFGAG
18-IDADTVLVGTDFGPG	STREME-18	WP_060563781.1	174	188	LDRDTLLIGTDTGEG
18-IDADTVLVGTDFGPG	STREME-18	WP_007238707.1	174	188	IDEDNVYVGTDFGIA
18-IDADTVLVGTDFGPG	STREME-18	WP_085136486.1	176	190	EDDDTVLVGTDFGAD
18-IDADTVLVGTDFGPG	STREME-18	WP_156193778.1	160	174	LDRDTLLIGTDMGEG
18-IDADTVLVGTDFGPG	STREME-18	WP_247865285.1	170	184	IDRDTVYVGTDFAST
18-IDADTVLVGTDFGPG	STREME-18	WP_005287072.1	168	182	IDRDTLLVGTDIGKD
18-IDADTVLVGTDFGPG	STREME-18	WP_095659084.1	166	180	VDLDTLLVGTDTGEG
18-IDADTVLVGTDFGPG	STREME-18	WP_132759948.1	171	185	IDEDTVFLGTDSGPG
18-IDADTVLVGTDFGPG	STREME-18	WP_038587968.1	166	180	VDRDTLLVGTDLGED
18-IDADTVLVGTDFGPG	STREME-18	WP_048378944.1	168	182	LDVDTVIVGTDTGEG
18-IDADTVLVGTDFGPG	STREME-18	WP_051866695.1	173	187	VDRDRILVSTDFGAG
18-IDADTVLVGTDFGPG	STREME-18	WP_013910686.1	179	193	VDIDTLLIGTDLGPG
18-IDADTVLVGTDFGPG	STREME-18	WP_156229891.1	178	192	LDLDTLLVGTDTGAG
18-IDADTVLVGTDFGPG	STREME-18	WP_047258867.1	164	178	IDEDSVIVGTDTGES
18-IDADTVLVGTDFGPG	STREME-18	WP_163796711.1	173	187	EGPDAVIVGTDFGPG
18-IDADTVLVGTDFGPG	STREME-18	WP_047240978.1	160	174	VDIDTLLVGTDMGAD
18-IDADTVLVGTDFGPG	STREME-18	WP_208768597.1	161	175	LDQDTLLIGTDMGED
18-IDADTVLVGTDFGPG	STREME-18	WP_243082097.1	171	185	IDEAHVLVGTDTGPG
18-IDADTVLVGTDFGPG	STREME-18	WP_075663125.1	171	185	VDRDRLLIGTDLGED
18-IDADTVLVGTDFGPG	STREME-18	WP_015031980.1	171	185	AGPDTVLVGTDLGPD
18-IDADTVLVGTDFGPG	STREME-18	WP_013417062.1	178	192	IDAESVFVGTNFGDG
18-IDADTVLVGTDFGPG	STREME-18	WP_082312965.1	196	210	VGRDEILIGTDLGPG
18-IDADTVLVGTDFGPG	STREME-18	WP_155868931.1	210	224	VGRDEILVGTDMGAG
18-IDADTVLVGTDFGPG	STREME-18	WP_075691089.1	185	199	AGRDALLVGTDLGPG
18-IDADTVLVGTDFGPG	STREME-18	WP_085235632.1	173	187	VDLDTLLVGTEFDAG
18-IDADTVLVGTDFGPG	STREME-18	WP_202531396.1	171	185	IDEDTVLIGTGLAGG
18-IDADTVLVGTDFGPG	STREME-18	WP_013138894.1	172	186	AYRDALLVGADFGPD
18-IDADTVLVGTDFGPG	STREME-18	WP_081914042.1	193	207	LGRDEILAGSDFGPG
18-IDADTVLVGTDFGPG	STREME-18	WP_092260564.1	170	184	WAGDDVLVGTDTGAG
#
19-LSRGGADATVVREFD	STREME-19	WP_042620630.1	128	142	LSRGGADATVVREFD
19-LSRGGADATVVREFD	STREME-19	WP_053855468.1	145	159	LSRGGADATVVREFD
19-LSRGGADATVVREFD	STREME-19	WP_054045534.1	129	143	LSRGGADATVVREFD
19-LSRGGADATVVREFD	STREME-19	WP_143965998.1	129	143	LSRGGADATVVREFD
19-LSRGGADATVVREFD	STREME-19	WP_113693208.1	133	147	LSRGGADATVVREFD
19-LSRGGADATVVREFD	STREME-19	WP_134716282.1	137	151	LSRGGADATVVREFD
19-LSRGGADATVVREFD	STREME-19	WP_212822607.1	129	143	LSRGGADATVVREFD
19-LSRGGADATVVREFD	STREME-19	WP_221852124.1	131	145	LSRGGADATVVREFD
19-LSRGGADATVVREFD	STREME-19	WP_092260564.1	126	140	LSRGGADATVVREFD
19-LSRGGADATVVREFD	STREME-19	WP_085931698.1	134	148	LSRGGADATVVREFD
19-LSRGGADATVVREFD	STREME-19	WP_015399811.1	135	149	LSRGGADATVVREFD
19-LSRGGADATVVREFD	STREME-19	WP_004022729.1	145	159	LSRGGADATVVREFD
19-LSRGGADATVVREFD	STREME-19	WP_081914042.1	155	169	LSRGGADATVVREFD
19-LSRGGADATVVREFD	STREME-19	WP_003926595.1	139	153	LSRGGADATVVREFD
19-LSRGGADATVVREFD	STREME-19	WP_091807890.1	136	150	LSRGGADATVVREFD
19-LSRGGADATVVREFD	STREME-19	WP_105943504.1	131	145	LSRGGADATVVREFD
19-LSRGGADATVVREFD	STREME-19	WP_032381217.1	131	145	LSRGGADATVVREFD
19-LSRGGADATVVREFD	STREME-19	WP_082312965.1	157	171	LSRGGADATVVREFD
19-LSRGGADATVVREFD	STREME-19	WP_005624560.1	140	154	LSRGGADATVVREFD
19-LSRGGADATVVREFD	STREME-19	WP_237598668.1	131	145	LSRGGADATVVREFD
19-LSRGGADATVVREFD	STREME-19	WP_204090413.1	131	145	LSRGGADATVVREFD
19-LSRGGADATVVREFD	STREME-19	WP_247865285.1	130	144	LSRGGADATVVREFD
19-LSRGGADATVVREFD	STREME-19	WP_014209624.1	129	143	LSRGGADATVVREFD
19-LSRGGADATVVREFD	STREME-19	WP_189213258.1	132	146	LSRGGADATVVREFD
19-LSRGGADATVVREFD	STREME-19	WP_205330601.1	135	149	LSRGGADATVVREFD
19-LSRGGADATVVREFD	STREME-19	WP_163796711.1	136	150	LSRGGSDATVVREFD
19-LSRGGADATVVREFD	STREME-19	WP_246384080.1	137	151	LSRGGSDATVVREFD
19-LSRGGADATVVREFD	STREME-19	WP_033228795.1	130	144	LSRDGADATVVREFD
19-LSRGGADATVVREFD	STREME-19	WP_068741431.1	133	147	LSRGGADATVVREFS
19-LSRGGADATVVREFD	STREME-19	WP_068099396.1	132	146	LSRGGADATVIREFD
19-LSRGGADATVVREFD	STREME-19	WP_060563781.1	136	150	LSRGGADATVIREFD
19-LSRGGADATVVREFD	STREME-19	WP_066466856.1	135	149	LSRGGADATVEREFD
19-LSRGGADATVVREFD	STREME-19	WP_066564007.1	127	141	LSRGGADATVIREFD
19-LSRGGADATVVREFD	STREME-19	WP_075691089.1	147	161	LSRGGADATVIREFD
19-LSRGGADATVVREFD	STREME-19	WP_108430748.1	128	142	LSRGGADATVIREFD
19-LSRGGADATVVREFD	STREME-19	WP_047258867.1	127	141	LSRGGADATVMREFD
19-LSRGGADATVVREFD	STREME-19	WP_160904106.1	145	159	LSRGGADATVIREFD
19-LSRGGADATVVREFD	STREME-19	WP_047240978.1	123	137	LSRGGADATVIREFD
19-LSRGGADATVVREFD	STREME-19	WP_268778305.1	193	207	LSRGGADATVIREFD
19-LSRGGADATVVREFD	STREME-19	WP_072739908.1	129	143	LSRGGADATVIREFD
19-LSRGGADATVVREFD	STREME-19	WP_024487731.1	138	152	LSRGGADAAVVREFD
19-LSRGGADATVVREFD	STREME-19	WP_150521358.1	132	146	LSRGGADACVVREFD
19-LSRGGADATVVREFD	STREME-19	WP_259466223.1	157	171	LSRGGADAKVVREFD
19-LSRGGADATVVREFD	STREME-19	WP_017983906.1	131	145	LSRGGADAAVVREFD
19-LSRGGADATVVREFD	STREME-19	WP_124708703.1	140	154	LSRGGADASVVREFD
19-LSRGGADATVVREFD	STREME-19	WP_246222056.1	172	186	LSRGGADAAVVREFD
19-LSRGGADATVVREFD	STREME-19	WP_238845533.1	136	150	LSRGGADAKVVREFD
19-LSRGGADATVVREFD	STREME-19	WP_268757530.1	131	145	LSRGGADASVVREFD
19-LSRGGADATVVREFD	STREME-19	WP_240260672.1	129	143	LSRGGADAVVVREFD
19-LSRGGADATVVREFD	STREME-19	WP_007238707.1	137	151	LSRGGADAAVVREFD
19-LSRGGADATVVREFD	STREME-19	WP_031601310.1	134	148	LSRGGADAVVVREFD
19-LSRGGADATVVREFD	STREME-19	WP_232625013.1	135	149	LSRGGADAAVVREFD
19-LSRGGADATVVREFD	STREME-19	WP_054289830.1	132	146	LSRGGADAAVVREFD
19-LSRGGADATVVREFD	STREME-19	WP_259865260.1	139	153	LSRGGADAAVVREFD
19-LSRGGADATVVREFD	STREME-19	WP_011891129.1	144	158	LSRGGADAAVVREFD
19-LSRGGADATVVREFD	STREME-19	WP_215546128.1	131	145	LSRGGADAAVVREFD
19-LSRGGADATVVREFD	STREME-19	WP_182357987.1	152	166	LSRGGADAVVVREFD
19-LSRGGADATVVREFD	STREME-19	WP_011211803.1	136	150	LSRGGADAKVVREFD
19-LSRGGADATVVREFD	STREME-19	WP_232075686.1	136	150	LSRGGADAVVVREFD
19-LSRGGADATVVREFD	STREME-19	WP_013417062.1	139	153	LSRGGADAVVVREFD
19-LSRGGADATVVREFD	STREME-19	WP_156229891.1	140	154	LSRGGADAVVVREFD
19-LSRGGADATVVREFD	STREME-19	WP_013808658.1	131	145	LSRGGADAAVVREFD
19-LSRGGADATVVREFD	STREME-19	WP_013128249.1	133	147	RSRGGADATVVREFS
19-LSRGGADATVVREFD	STREME-19	WP_083172475.1	139	153	LSRGGSDASVVREFD
19-LSRGGADATVVREFD	STREME-19	WP_013138894.1	135	149	LSRGGSDASVVREFD
19-LSRGGADATVVREFD	STREME-19	WP_163899262.1	134	148	LSRGGSDAAVVREFD
19-LSRGGADATVVREFD	STREME-19	WP_078328061.1	134	148	LSRGGSDAVVVREFD
19-LSRGGADATVVREFD	STREME-19	WP_020172358.1	151	165	MSRGGADAAVVREFD
19-LSRGGADATVVREFD	STREME-19	WP_258085234.1	148	162	FSRGGADASVVREFD
19-LSRGGADATVVREFD	STREME-19	WP_233020809.1	137	151	VSRGGADAKVVREFD
19-LSRGGADATVVREFD	STREME-19	WP_249764590.1	155	169	LSRDGADACVVREFD
19-LSRGGADATVVREFD	STREME-19	WP_156193778.1	123	137	LSRGGADATEIREFD
19-LSRGGADATVVREFD	STREME-19	WP_208768597.1	124	138	LSRGGADATELREFD
19-LSRGGADATVVREFD	STREME-19	WP_048378944.1	132	146	LSRGGADAVEVREFD
19-LSRGGADATVVREFD	STREME-19	WP_020933780.1	128	142	LSRGGADAVVIREFD
19-LSRGGADATVVREFD	STREME-19	WP_025353172.1	135	149	LSRGGADAKVIREFD
19-LSRGGADATVVREFD	STREME-19	WP_038587968.1	129	143	LSRGGADAVVIREFD
19-LSRGGADATVVREFD	STREME-19	WP_047252218.1	126	140	LSRGGADASEVREFD
19-LSRGGADATVVREFD	STREME-19	WP_075663125.1	133	147	LSRGGADAVVLREFD
19-LSRGGADATVVREFD	STREME-19	WP_271035237.1	118	132	LSRGGADAVVIREFD
19-LSRGGADATVVREFD	STREME-19	WP_155868931.1	172	186	LSRGGADASVIREFD
19-LSRGGADATVVREFD	STREME-19	WP_051719450.1	136	150	LSRGGADAKVQREFD
19-LSRGGADATVVREFD	STREME-19	WP_242757202.1	131	145	LSRDGADATVVREYD
19-LSRGGADATVVREFD	STREME-19	WP_030446814.1	133	147	LSRGGADASVVREYD
19-LSRGGADATVVREFD	STREME-19	WP_226995737.1	131	145	LSRGGADAAVVREYD
19-LSRGGADATVVREFD	STREME-19	WP_015031980.1	134	148	LSRDGGDAVVVREFD
19-LSRGGADATVVREFD	STREME-19	WP_272255151.1	135	149	LSRDGGDAVVVREFD
19-LSRGGADATVVREFD	STREME-19	WP_132759948.1	131	145	LSRDGSDAVVVREFD
19-LSRGGADATVVREFD	STREME-19	WP_150486134.1	134	148	LSRDGGDAVVVREFD
19-LSRGGADATVVREFD	STREME-19	WP_085136486.1	136	150	LSRGGSDAVVVREFG
19-LSRGGADATVVREFD	STREME-19	WP_023370351.1	133	147	LSPGGSDASVVREFD
19-LSRGGADATVVREFD	STREME-19	WP_085222753.1	143	157	LSRGGSDAVIVREFD
19-LSRGGADATVVREFD	STREME-19	WP_232009500.1	113	127	LSRGGSDAVVIREFD
19-LSRGGADATVVREFD	STREME-19	WP_026071172.1	145	159	LSRGGSDASIVREFD
19-LSRGGADATVVREFD	STREME-19	WP_234805888.1	131	145	LSRGGSDAVVIREFD
19-LSRGGADATVVREFD	STREME-19	WP_008261277.1	145	159	LSRGGSDASIVREFD
19-LSRGGADATVVREFD	STREME-19	WP_126335416.1	133	147	LSRGGSDAAIVREFD
19-LSRGGADATVVREFD	STREME-19	WP_202531396.1	134	148	LSRGGGDAVEVREFD
19-LSRGGADATVVREFD	STREME-19	WP_136171069.1	131	145	MSRGGADASIVREFD
19-LSRGGADATVVREFD	STREME-19	WP_095659084.1	126	140	LSRSGADAVAVREFD
19-LSRGGADATVVREFD	STREME-19	WP_244877340.1	130	144	LSRGGADAVVIKEFD
19-LSRGGADATVVREFD	STREME-19	WP_127547156.1	129	143	LARGGSDAAVVREFD
19-LSRGGADATVVREFD	STREME-19	WP_107261857.1	133	147	LARGGSDASVVREFD
19-LSRGGADATVVREFD	STREME-19	WP_013910686.1	141	155	LSRGGADAVEIREFD
19-LSRGGADATVVREFD	STREME-19	WP_047261012.1	126	140	LSRGGADAVEIREFD
19-LSRGGADATVVREFD	STREME-19	WP_010934245.1	126	140	LSRGGADAVEIREFD
19-LSRGGADATVVREFD	STREME-19	WP_240762343.1	136	150	LSRGGKDAVVVREYD
19-LSRGGADATVVREFD	STREME-19	WP_243082097.1	131	145	LSRDGADATEVREYD
19-LSRGGADATVVREFD	STREME-19	WP_185302458.1	130	144	LSRDGGDAFAVREFD
19-LSRGGADATVVREFD	STREME-19	WP_163797195.1	132	146	LSAGGSDAAIVREFD
19-LSRGGADATVVREFD	STREME-19	WP_071947754.1	133	147	LSPGGSDAAIVREFD
19-LSRGGADATVVREFD	STREME-19	WP_012392724.1	149	163	LSPGGSDAVIVREFD
19-LSRGGADATVVREFD	STREME-19	WP_085157978.1	142	156	LSRGGSDASILREFD
19-LSRGGADATVVREFD	STREME-19	WP_005287072.1	132	146	LSRGGADAVTVREYH
19-LSRGGADATVVREFD	STREME-19	WP_051866695.1	135	149	LSDGGGDAAEIREFD
19-LSRGGADATVVREFD	STREME-19	WP_085235632.1	136	150	LSPGGSDACIWREFD
#
20-LTDSGYPRQVRRWRR	STREME-20	WP_075691089.1	201	215	LTDSGYPRQVRRWRR
20-LTDSGYPRQVRRWRR	STREME-20	WP_081914042.1	209	223	LTDSGYPRQVRRWRR
20-LTDSGYPRQVRRWRR	STREME-20	WP_082312965.1	212	226	LTDSGYPRQVRRWVR
20-LTDSGYPRQVRRWRR	STREME-20	WP_015031980.1	187	201	LTDSGYPRTVRRWRR
20-LTDSGYPRQVRRWRR	STREME-20	WP_185302458.1	183	197	LTDSGYPRTVRRWRR
20-LTDSGYPRQVRRWRR	STREME-20	WP_132759948.1	187	201	LTDSGYPRTVRRWRR
20-LTDSGYPRQVRRWRR	STREME-20	WP_259865260.1	192	206	MTSSGYPRQVRRWRR
20-LTDSGYPRQVRRWRR	STREME-20	WP_047258867.1	180	194	LTASGYPAQVRRWRR
20-LTDSGYPRQVRRWRR	STREME-20	WP_240762343.1	189	203	LTVSGYPRVVRRWRR
20-LTDSGYPRQVRRWRR	STREME-20	WP_243082097.1	187	201	LTTSGYPRTVRRWRR
20-LTDSGYPRQVRRWRR	STREME-20	WP_272255151.1	188	202	LTESGYPRTVRRWRR
20-LTDSGYPRQVRRWRR	STREME-20	WP_242757202.1	184	198	LTASGYPRTVRRWRR
20-LTDSGYPRQVRRWRR	STREME-20	WP_212822607.1	182	196	LTASGYPRTVRRWRR
20-LTDSGYPRQVRRWRR	STREME-20	WP_246384080.1	190	204	LTTSGYPRTVRRWRR
20-LTDSGYPRQVRRWRR	STREME-20	WP_259466223.1	213	227	LTDSGYPRVVKRWRR
20-LTDSGYPRQVRRWRR	STREME-20	WP_066466856.1	188	202	LTDSGYPRIVKRWRR
20-LTDSGYPRQVRRWRR	STREME-20	WP_026071172.1	198	212	LTDSGYPRVVKRWRR
20-LTDSGYPRQVRRWRR	STREME-20	WP_025353172.1	193	207	LTDSGYPRVVKRWRR
20-LTDSGYPRQVRRWRR	STREME-20	WP_163797195.1	185	199	LTDSGYPRIVKRWRR
20-LTDSGYPRQVRRWRR	STREME-20	WP_234805888.1	184	198	LTDSGYPRVVKRWRR
20-LTDSGYPRQVRRWRR	STREME-20	WP_068741431.1	186	200	LTDSGYPRLVKRWRR
20-LTDSGYPRQVRRWRR	STREME-20	WP_005624560.1	193	207	LTDSGYPRIVKRWRR
20-LTDSGYPRQVRRWRR	STREME-20	WP_008261277.1	198	212	LTDSGYPRVVKRWRR
20-LTDSGYPRQVRRWRR	STREME-20	WP_202531396.1	187	201	LTDSGYARTVRRWRR
20-LTDSGYPRQVRRWRR	STREME-20	WP_150486134.1	187	201	LTDAGYPRTVRRWRR
20-LTDSGYPRQVRRWRR	STREME-20	WP_042620630.1	182	196	LTSSGYPAQVRVWRR
20-LTDSGYPRQVRRWRR	STREME-20	WP_108430748.1	180	194	LTSSGYPAQVRRWHR
20-LTDSGYPRQVRRWRR	STREME-20	WP_038587968.1	182	196	LTQSGYPAQVRRWHR
20-LTDSGYPRQVRRWRR	STREME-20	WP_095659084.1	182	196	LTDSGYPAQVQRWTR
20-LTDSGYPRQVRRWRR	STREME-20	WP_150521358.1	185	199	LSASGYPLQVRRWRR
20-LTDSGYPRQVRRWRR	STREME-20	WP_085222753.1	196	210	LTESGYPRIVKRWRR
20-LTDSGYPRQVRRWRR	STREME-20	WP_085157978.1	195	209	LTESGYPRIVKRWRR
20-LTDSGYPRQVRRWRR	STREME-20	WP_163899262.1	187	201	LTESGYPRLVKRWRR
20-LTDSGYPRQVRRWRR	STREME-20	WP_092260564.1	186	200	LTESGYPREVRLWRR
20-LTDSGYPRQVRRWRR	STREME-20	WP_033228795.1	183	197	LTASGYPRTVRCWRR
20-LTDSGYPRQVRRWRR	STREME-20	WP_011891129.1	197	211	LTESGYPRLVKRWRR
20-LTDSGYPRQVRRWRR	STREME-20	WP_232075686.1	189	203	LTSSGYPRVVKRWRR
20-LTDSGYPRQVRRWRR	STREME-20	WP_023370351.1	186	200	LTESGYPRVVKRWRR
20-LTDSGYPRQVRRWRR	STREME-20	WP_107261857.1	186	200	LTASGYPRIVKRWRR
20-LTDSGYPRQVRRWRR	STREME-20	WP_085136486.1	192	206	LTESGYPRMVKRWRR
20-LTDSGYPRQVRRWRR	STREME-20	WP_240260672.1	182	196	LTDSGYPRIVKKWRR
20-LTDSGYPRQVRRWRR	STREME-20	WP_013128249.1	189	203	LTDSGYPRVVKRWHR
20-LTDSGYPRQVRRWRR	STREME-20	WP_078328061.1	187	201	LTDSGYPRLVKRWKR
20-LTDSGYPRQVRRWRR	STREME-20	WP_004022729.1	203	217	LTDSGYPRVVKRWTR
20-LTDSGYPRQVRRWRR	STREME-20	WP_047240978.1	176	190	LTDSGYPAHVYRWRR
20-LTDSGYPRQVRRWRR	STREME-20	WP_126335416.1	186	200	LTDSGYPRLVKRWQR
20-LTDSGYPRQVRRWRR	STREME-20	WP_083172475.1	192	206	LTDSGYPRVIKRWRR
20-LTDSGYPRQVRRWRR	STREME-20	WP_013138894.1	193	207	LTDSGYPRTARRWER
20-LTDSGYPRQVRRWRR	STREME-20	WP_007238707.1	195	209	LTDSGYPRIAKRWRR
20-LTDSGYPRQVRRWRR	STREME-20	WP_182357987.1	208	222	LTDSGYPRTARLWRR
20-LTDSGYPRQVRRWRR	STREME-20	WP_011211803.1	192	206	LTDSGYPRIAKRWRR
20-LTDSGYPRQVRRWRR	STREME-20	WP_268778305.1	248	262	LTDSGYPRLAKRWRR
20-LTDSGYPRQVRRWRR	STREME-20	WP_013417062.1	194	208	LTDSGYPRLAKRWRR
20-LTDSGYPRQVRRWRR	STREME-20	WP_031601310.1	187	201	LTDSGYARLVKRWRR
20-LTDSGYPRQVRRWRR	STREME-20	WP_249764590.1	208	222	MSPSGYPLQVRRWRR
20-LTDSGYPRQVRRWRR	STREME-20	WP_156193778.1	176	190	LTESGYPAQVYMWRR
20-LTDSGYPRQVRRWRR	STREME-20	WP_047252218.1	180	194	LTASGYPAQVRVWHR
20-LTDSGYPRQVRRWRR	STREME-20	WP_155868931.1	226	240	LTASGYPKQVFSWRR
20-LTDSGYPRQVRRWRR	STREME-20	WP_048378944.1	184	198	LTTSGYPRQSRLWKR
20-LTDSGYPRQVRRWRR	STREME-20	WP_020933780.1	182	196	LTSSGYPLQARLWRR
20-LTDSGYPRQVRRWRR	STREME-20	WP_075663125.1	187	201	LTESGYPLQTRLWRR
20-LTDSGYPRQVRRWRR	STREME-20	WP_071947754.1	186	200	MTESGYPRMVKRWRR
20-LTDSGYPRQVRRWRR	STREME-20	WP_012392724.1	202	216	MTESGYPRIVKRWRR
20-LTDSGYPRQVRRWRR	STREME-20	WP_226995737.1	189	203	ITSSGYPRTVRRWSR
20-LTDSGYPRQVRRWRR	STREME-20	WP_014209624.1	182	196	MTDSGYPRIVKQWRR
20-LTDSGYPRQVRRWRR	STREME-20	WP_124708703.1	198	212	LTSSGYPRIVKRWTR
20-LTDSGYPRQVRRWRR	STREME-20	WP_134716282.1	190	204	LTTSGYPRLVKEWRR
20-LTDSGYPRQVRRWRR	STREME-20	WP_246222056.1	230	244	LTSSGYPRVVKRWTR
20-LTDSGYPRQVRRWRR	STREME-20	WP_091807890.1	189	203	LTSSGYPRLVKEWRR
20-LTDSGYPRQVRRWRR	STREME-20	WP_237598668.1	184	198	LTTSGYPRLVKEWRR
20-LTDSGYPRQVRRWRR	STREME-20	WP_156229891.1	194	208	LTTSGYPVEVRRWSR
20-LTDSGYPRQVRRWRR	STREME-20	WP_068099396.1	188	202	LTTSGYPRRAQRWRR
20-LTDSGYPRQVRRWRR	STREME-20	WP_163796711.1	189	203	LTESGYPRVTKRWRR
20-LTDSGYPRQVRRWRR	STREME-20	WP_113693208.1	186	200	LTTSGYPRVMREWRR
20-LTDSGYPRQVRRWRR	STREME-20	WP_085235632.1	189	203	LTESGYPRVIKRWRR
20-LTDSGYPRQVRRWRR	STREME-20	WP_003926595.1	192	206	LTESGYPRIAKRWRR
20-LTDSGYPRQVRRWRR	STREME-20	WP_024487731.1	196	210	LTDSGYPRLAQRWKR
20-LTDSGYPRQVRRWRR	STREME-20	WP_136171069.1	187	201	LTDSGYPRVAKRWTR
20-LTDSGYPRQVRRWRR	STREME-20	WP_233020809.1	193	207	LTDSGYPRIAKRWHR
20-LTDSGYPRQVRRWRR	STREME-20	WP_051719450.1	192	206	LTDSGYPRVAKRWHR
20-LTDSGYPRQVRRWRR	STREME-20	WP_072739908.1	184	198	LTDSGYPRLAKRWHR
20-LTDSGYPRQVRRWRR	STREME-20	WP_238845533.1	192	206	LTDSGYARIAKRWRR
20-LTDSGYPRQVRRWRR	STREME-20	WP_232625013.1	188	202	LTTSGHPRIVKRWRR
20-LTDSGYPRQVRRWRR	STREME-20	WP_053855468.1	198	212	MTESGYPRIVKRWHR
20-LTDSGYPRQVRRWRR	STREME-20	WP_054289830.1	185	199	MTSSGYPRIVKEWRR
20-LTDSGYPRQVRRWRR	STREME-20	WP_215546128.1	184	198	MTSSGYPRVVKEWRR
20-LTDSGYPRQVRRWRR	STREME-20	WP_205330601.1	193	207	WTSSGYPRVVKRWTR
20-LTDSGYPRQVRRWRR	STREME-20	WP_105943504.1	192	206	MTTSGYPRTARRWVR
20-LTDSGYPRQVRRWRR	STREME-20	WP_247865285.1	191	205	MTTSGYPRTARRWVR
20-LTDSGYPRQVRRWRR	STREME-20	WP_258085234.1	203	217	MTDSGYPRIAKRWHR
20-LTDSGYPRQVRRWRR	STREME-20	WP_015399811.1	189	203	LTTSGYPARVHRWHR
20-LTDSGYPRQVRRWRR	STREME-20	WP_010934245.1	180	194	LTESGYPARVHVWRR
20-LTDSGYPRQVRRWRR	STREME-20	WP_020172358.1	209	223	LTTSGYPRVIKRWTR
20-LTDSGYPRQVRRWRR	STREME-20	WP_268757530.1	184	198	LTTSGYPRVIKEWRR
20-LTDSGYPRQVRRWRR	STREME-20	WP_085931698.1	187	201	LTSSGYPRLAKEWRR
20-LTDSGYPRQVRRWRR	STREME-20	WP_051866695.1	189	203	LTASGYPMATRLWRR
20-LTDSGYPRQVRRWRR	STREME-20	WP_032381217.1	187	201	LTESGYPRITKRWHR
20-LTDSGYPRQVRRWRR	STREME-20	WP_160904106.1	203	217	LTTSGYPRITKRWTR
20-LTDSGYPRQVRRWRR	STREME-20	WP_204090413.1	184	198	LTTSGYPRLAKEWRR
20-LTDSGYPRQVRRWRR	STREME-20	WP_013808658.1	184	198	LTASGYPRIAKLWRR
20-LTDSGYPRQVRRWRR	STREME-20	WP_013910686.1	195	209	LTDSGYPARSYMWRR
20-LTDSGYPRQVRRWRR	STREME-20	WP_127547156.1	182	196	LTSSGYARIVKSWRR
20-LTDSGYPRQVRRWRR	STREME-20	WP_189213258.1	185	199	LTTSGYARVMKRWRR
20-LTDSGYPRQVRRWRR	STREME-20	WP_030446814.1	186	200	LTTAGLPRTVREWRR
20-LTDSGYPRQVRRWRR	STREME-20	WP_005287072.1	184	198	VTESGYPVEVRKWER
20-LTDSGYPRQVRRWRR	STREME-20	WP_017983906.1	184	198	MTASGYPRIMKEWRR
20-LTDSGYPRQVRRWRR	STREME-20	WP_143965998.1	187	201	WTSSGYPRVAKRWTR
20-LTDSGYPRQVRRWRR	STREME-20	WP_221852124.1	184	198	MTESGYPRIAKRWHR
20-LTDSGYPRQVRRWRR	STREME-20	WP_060563781.1	190	204	LTTSGYPARVFTWKR
20-LTDSGYPRQVRRWRR	STREME-20	WP_208768597.1	177	191	LTESGYPAHVYLWKR
20-LTDSGYPRQVRRWRR	STREME-20	WP_054045534.1	182	196	LTTSGYPRVLKEWLR
20-LTDSGYPRQVRRWRR	STREME-20	WP_232009500.1	165	179	LTNSGYPARSHLWRR
20-LTDSGYPRQVRRWRR	STREME-20	WP_047261012.1	179	193	LTTSGYPARAHLWRR
20-LTDSGYPRQVRRWRR	STREME-20	WP_066564007.1	181	195	LTDSGYPARALKWKR
20-LTDSGYPRQVRRWRR	STREME-20	WP_244877340.1	184	198	LTTSGYPARAHLWHR
20-LTDSGYPRQVRRWRR	STREME-20	WP_271035237.1	199	213	LTTAGYPARAHLWRR
#
21-NFWRDAEHIRGLWRR	STREME-21	WP_136171069.1	68	82	NFWRDAEHIRGLWRR
21-NFWRDAEHIRGLWRR	STREME-21	WP_042620630.1	65	79	NFWRDAEHVRGLWRR
21-NFWRDAEHIRGLWRR	STREME-21	WP_051866695.1	72	86	NFWRDAEHPRGLWRR
21-NFWRDAEHIRGLWRR	STREME-21	WP_091807890.1	73	87	NFWRDAEHPRGLWRR
21-NFWRDAEHIRGLWRR	STREME-21	WP_051719450.1	73	87	NFWRDAEHQRGLWRR
21-NFWRDAEHIRGLWRR	STREME-21	WP_202531396.1	71	85	NFWRDAEHVRGLWRR
21-NFWRDAEHIRGLWRR	STREME-21	WP_113693208.1	70	84	NFWRDGEHPRGLWRR
21-NFWRDAEHIRGLWRR	STREME-21	WP_020933780.1	65	79	NFWRDGEHPRGLWRR
21-NFWRDAEHIRGLWRR	STREME-21	WP_185302458.1	67	81	NFWRDAEHVRGVWRR
21-NFWRDAEHIRGLWRR	STREME-21	WP_025353172.1	72	86	NFWRDAEHPRGMWRR
21-NFWRDAEHIRGLWRR	STREME-21	WP_032381217.1	68	82	NFWRDAEHVRGVWRR
21-NFWRDAEHIRGLWRR	STREME-21	WP_011211803.1	73	87	NFWRDAEHPRGVWRR
21-NFWRDAEHIRGLWRR	STREME-21	WP_105943504.1	68	82	NFWRDAEHPKGLWRR
21-NFWRDAEHIRGLWRR	STREME-21	WP_204090413.1	68	82	NFWQDAEHPRGLWRR
21-NFWRDAEHIRGLWRR	STREME-21	WP_156229891.1	77	91	NFWRDAEHSRGLWRT
21-NFWRDAEHIRGLWRR	STREME-21	WP_020172358.1	88	102	NFWRDAAHPRGLWRR
21-NFWRDAEHIRGLWRR	STREME-21	WP_095659084.1	63	77	NFWRDAAHPRGLWRR
21-NFWRDAEHIRGLWRR	STREME-21	WP_015031980.1	71	85	NFWRDAGHVRGLWRR
21-NFWRDAEHIRGLWRR	STREME-21	WP_134716282.1	74	88	NFWRDAGHPRGLWRR
21-NFWRDAEHIRGLWRR	STREME-21	WP_212822607.1	66	80	NFWRDATHPRGLWRR
21-NFWRDAEHIRGLWRR	STREME-21	WP_085157978.1	79	93	NFWRDAAHPRGLWRR
21-NFWRDAEHIRGLWRR	STREME-21	WP_015399811.1	72	86	NFWRDAGHPRGLWRR
21-NFWRDAEHIRGLWRR	STREME-21	WP_030446814.1	70	84	NFWRDAQHPRGLWRR
21-NFWRDAEHIRGLWRR	STREME-21	WP_081914042.1	87	101	NFWRDAGHPRGLWRR
21-NFWRDAEHIRGLWRR	STREME-21	WP_005624560.1	77	91	NFWRDADHPRGLWRR
21-NFWRDAEHIRGLWRR	STREME-21	WP_047261012.1	64	78	NFWRDADHPRGLWRR
21-NFWRDAEHIRGLWRR	STREME-21	WP_013417062.1	76	90	NFWRDADHVRGLWRR
21-NFWRDAEHIRGLWRR	STREME-21	WP_072739908.1	66	80	NFWRDATHVRGLWRR
21-NFWRDAEHIRGLWRR	STREME-21	WP_005287072.1	69	83	NFWRDREHPRGIWRR
21-NFWRDAEHIRGLWRR	STREME-21	WP_238845533.1	73	87	NFWRDGEHPKGLWRR
21-NFWRDAEHIRGLWRR	STREME-21	WP_066564007.1	64	78	NFWRDAEHPRGVWRT
21-NFWRDAEHIRGLWRR	STREME-21	WP_156193778.1	61	75	NFWRDAEHPRGVWRT
21-NFWRDAEHIRGLWRR	STREME-21	WP_024487731.1	75	89	NFWRDSTHVRGLWRR
21-NFWRDAEHIRGLWRR	STREME-21	WP_048378944.1	66	80	NFWRDKDHERGLWRR
21-NFWRDAEHIRGLWRR	STREME-21	WP_047258867.1	65	79	NFWRDGAHPRGLWRR
21-NFWRDAEHIRGLWRR	STREME-21	WP_271035237.1	54	68	NFWRDESHPRGLWRR
21-NFWRDAEHIRGLWRR	STREME-21	WP_155868931.1	109	123	NFWRDGDHPRGLWRR
21-NFWRDAEHIRGLWRR	STREME-21	WP_243082097.1	68	82	NFWRDASHLRGVWRR
21-NFWRDAEHIRGLWRR	STREME-21	WP_033228795.1	67	81	NFWRDATHVRGVWRR
21-NFWRDAEHIRGLWRR	STREME-21	WP_047252218.1	63	77	NFWRDAAHQRGVWRR
21-NFWRDAEHIRGLWRR	STREME-21	WP_182357987.1	79	93	NFWRDAQHVRGIWRR
21-NFWRDAEHIRGLWRR	STREME-21	WP_068099396.1	69	83	NFWKDAAHPRGLWRR
21-NFWRDAEHIRGLWRR	STREME-21	WP_060563781.1	73	87	NFWRDATHPRGLWRT
21-NFWRDAEHIRGLWRR	STREME-21	WP_017983906.1	68	82	NFWQDAAHPRGLWRR
21-NFWRDAEHIRGLWRR	STREME-21	WP_249764590.1	92	106	NFWQDADHVRGLWRR
21-NFWRDAEHIRGLWRR	STREME-21	WP_124708703.1	77	91	NFWRDAAHPKGLWRR
21-NFWRDAEHIRGLWRR	STREME-21	WP_268757530.1	68	82	NFWQDAAHPRGLWRR
21-NFWRDAEHIRGLWRR	STREME-21	WP_085931698.1	71	85	NFWQDASHPRGLWRR
21-NFWRDAEHIRGLWRR	STREME-21	WP_013910686.1	78	92	NFWQDADHPRGLWRR
21-NFWRDAEHIRGLWRR	STREME-21	WP_068741431.1	64	78	NFWRDADHPYGLWRR
21-NFWRDAEHIRGLWRR	STREME-21	WP_215546128.1	68	82	NFWMDADHPRGLWRR
21-NFWRDAEHIRGLWRR	STREME-21	WP_075663125.1	70	84	NFWRDAQHPRGLWRC
21-NFWRDAEHIRGLWRR	STREME-21	WP_237598668.1	68	82	NFWQDADHPRGLWRR
21-NFWRDAEHIRGLWRR	STREME-21	WP_226995737.1	68	82	NFWRDAAHPKGLWRR
21-NFWRDAEHIRGLWRR	STREME-21	WP_233020809.1	74	88	NYWRDAGHPRGLWRR
21-NFWRDAEHIRGLWRR	STREME-21	WP_066466856.1	72	86	NFWRDAENPKGLWRR
21-NFWRDAEHIRGLWRR	STREME-21	WP_085222753.1	80	94	NFWRDAANPRGLWRR
21-NFWRDAEHIRGLWRR	STREME-21	WP_163796711.1	73	87	NFWRDAQNPRGLWRR
21-NFWRDAEHIRGLWRR	STREME-21	WP_083172475.1	76	90	NFWRDAANPRGLWRR
21-NFWRDAEHIRGLWRR	STREME-21	WP_007238707.1	74	88	NFWRDAANPRGLWRR
21-NFWRDAEHIRGLWRR	STREME-21	WP_163899262.1	71	85	NFWRDADNPRGLWRR
21-NFWRDAEHIRGLWRR	STREME-21	WP_078328061.1	71	85	NFWRDAHNARGLWRR
21-NFWRDAEHIRGLWRR	STREME-21	WP_004022729.1	82	96	NFWRDATNPRGLWRR
21-NFWRDAEHIRGLWRR	STREME-21	WP_085235632.1	73	87	NFWRDAANPRGLWRR
21-NFWRDAEHIRGLWRR	STREME-21	WP_003926595.1	76	90	NFWRDADNPRGLWRR
21-NFWRDAEHIRGLWRR	STREME-21	WP_026071172.1	82	96	NFWRDAANPRGLWRR
21-NFWRDAEHIRGLWRR	STREME-21	WP_163797195.1	69	83	NFWRDAANPRGLWRR
21-NFWRDAEHIRGLWRR	STREME-21	WP_008261277.1	82	96	NFWRDAANPRGLWRR
21-NFWRDAEHIRGLWRR	STREME-21	WP_071947754.1	70	84	NFWRDATNPRGLWRR
21-NFWRDAEHIRGLWRR	STREME-21	WP_023370351.1	70	84	NFWRDAANPRGLWRR
21-NFWRDAEHIRGLWRR	STREME-21	WP_014209624.1	66	80	NFWRDADNPRGLWRR
21-NFWRDAEHIRGLWRR	STREME-21	WP_126335416.1	70	84	NFWRDAANPRGLWRR
21-NFWRDAEHIRGLWRR	STREME-21	WP_013808658.1	68	82	NFWRDARNPRGLWRR
21-NFWRDAEHIRGLWRR	STREME-21	WP_085136486.1	73	87	NFWRDAANPRGLWRR
21-NFWRDAEHIRGLWRR	STREME-21	WP_232625013.1	72	86	DFWRDAAHPRGLWRR
21-NFWRDAEHIRGLWRR	STREME-21	WP_053855468.1	82	96	NYWRDAENPRGLWRR
21-NFWRDAEHIRGLWRR	STREME-21	WP_258085234.1	85	99	NFWRDGDHKRGIWRR
21-NFWRDAEHIRGLWRR	STREME-21	WP_010934245.1	63	77	NFWRDRDHPRGVWRR
21-NFWRDAEHIRGLWRR	STREME-21	WP_143965998.1	66	80	NFWRDTAHPYGLWRR
21-NFWRDAEHIRGLWRR	STREME-21	WP_013138894.1	72	86	NFWRDEQHPKGLWRR
21-NFWRDAEHIRGLWRR	STREME-21	WP_082312965.1	89	103	NFWRDGAHPKGLWRR
21-NFWRDAEHIRGLWRR	STREME-21	WP_208768597.1	62	76	NFWRDADHPRGVWRT
21-NFWRDAEHIRGLWRR	STREME-21	WP_047240978.1	60	74	NFWRDAAHPRGVWRT
21-NFWRDAEHIRGLWRR	STREME-21	WP_075691089.1	79	93	NYWVDAEHPRGIWRR
21-NFWRDAEHIRGLWRR	STREME-21	WP_259865260.1	72	86	NLWKDAHHPRGLWRR
21-NFWRDAEHIRGLWRR	STREME-21	WP_268778305.1	130	144	NYWRDARHVRGLWRC
21-NFWRDAEHIRGLWRR	STREME-21	WP_150521358.1	68	82	NFWQDAERVRGVWRR
21-NFWRDAEHIRGLWRR	STREME-21	WP_189213258.1	69	83	NFWQDAENPRGVWRR
21-NFWRDAEHIRGLWRR	STREME-21	WP_221852124.1	68	82	NFWRDEANPRGLWRR
21-NFWRDAEHIRGLWRR	STREME-21	WP_108430748.1	65	79	NFWRDETNPRGLWRR
21-NFWRDAEHIRGLWRR	STREME-21	WP_031601310.1	71	85	NFWRDETNPRGLWRR
21-NFWRDAEHIRGLWRR	STREME-21	WP_244877340.1	61	75	NFWRDEANPRGLWRR
21-NFWRDAEHIRGLWRR	STREME-21	WP_092260564.1	63	77	NFWRDADRPRGVWRR
21-NFWRDAEHIRGLWRR	STREME-21	WP_054045534.1	66	80	NFWQDAANPRGLWRR
21-NFWRDAEHIRGLWRR	STREME-21	WP_232009500.1	56	70	NFWCDAKNPRGLWRR
21-NFWRDAEHIRGLWRR	STREME-21	WP_240260672.1	66	80	NFWRDATNPRGLWQR
21-NFWRDAEHIRGLWRR	STREME-21	WP_011891129.1	81	95	NFWRDAANPKGLWRR
21-NFWRDAEHIRGLWRR	STREME-21	WP_160904106.1	82	96	NFWRDAANPKGLWRR
21-NFWRDAEHIRGLWRR	STREME-21	WP_247865285.1	67	81	NFWRDAKNPKGLWRR
21-NFWRDAEHIRGLWRR	STREME-21	WP_272255151.1	72	86	SFWQDAGHVRGLWRR
21-NFWRDAEHIRGLWRR	STREME-21	WP_232075686.1	73	87	DFWCDADHPRGLWRR
21-NFWRDAEHIRGLWRR	STREME-21	WP_240762343.1	73	87	DYWRDAAHPRGLWRR
21-NFWRDAEHIRGLWRR	STREME-21	WP_012392724.1	86	100	DFWRDANNPRGLWRR
21-NFWRDAEHIRGLWRR	STREME-21	WP_013128249.1	64	78	NYWIDGEHPYGLWRR
21-NFWRDAEHIRGLWRR	STREME-21	WP_259466223.1	94	108	NYWRDRDHPKGLWRR
21-NFWRDAEHIRGLWRR	STREME-21	WP_107261857.1	70	84	NLWKDEAHPRGLWRR
21-NFWRDAEHIRGLWRR	STREME-21	WP_246384080.1	74	88	NYWIDAAHPRGIWRR
21-NFWRDAEHIRGLWRR	STREME-21	WP_242757202.1	68	82	NFWRDTTRLRGVWRR
21-NFWRDAEHIRGLWRR	STREME-21	WP_132759948.1	68	82	NFWRDADRPKGVWRR
21-NFWRDAEHIRGLWRR	STREME-21	WP_150486134.1	71	85	NFWQDAGNARGVWRR
21-NFWRDAEHIRGLWRR	STREME-21	WP_246222056.1	109	123	NFWKDAQNPKGLWRR
21-NFWRDAEHIRGLWRR	STREME-21	WP_127547156.1	66	80	DFWKDADHPRGVWRR
21-NFWRDAEHIRGLWRR	STREME-21	WP_234805888.1	68	82	NYWRDGANPRGLWRR
21-NFWRDAEHIRGLWRR	STREME-21	WP_038587968.1	66	80	NYWRDADNPRGVWRR
21-NFWRDAEHIRGLWRR	STREME-21	WP_054289830.1	69	83	NFWQTPASPRGLWRR
21-NFWRDAEHIRGLWRR	STREME-21	WP_205330601.1	72	86	NFWVDGTNPYGLWRR
#
22-PTDASVSVHREWLL	STREME-22	WP_023370351.1	260	273	PTDASVSVHRQWLL
22-PTDASVSVHREWLL	STREME-22	WP_085222753.1	270	283	PTDASVSVHREWLL
22-PTDASVSVHREWLL	STREME-22	WP_085157978.1	269	282	PTDASVSVHREWLL
22-PTDASVSVHREWLL	STREME-22	WP_078328061.1	262	275	PTDASVSVHREWLL
22-PTDASVSVHREWLL	STREME-22	WP_126335416.1	260	273	PTDASVSVHRDWLL
22-PTDASVSVHREWLL	STREME-22	WP_163797195.1	264	277	PTDATVSVHRQWLL
22-PTDASVSVHREWLL	STREME-22	WP_085136486.1	266	279	PTDASVSVHRQWIL
22-PTDASVSVHREWLL	STREME-22	WP_075691089.1	275	288	PEDCRVSVHREHLL
22-PTDASVSVHREWLL	STREME-22	WP_189213258.1	260	273	PDDASTSVHREWLL
22-PTDASVSVHREWLL	STREME-22	WP_003926595.1	266	279	PTDAGVSVHRDWLL
22-PTDASVSVHREWLL	STREME-22	WP_134716282.1	264	277	PDDASVSAHRQWLL
22-PTDASVSVHREWLL	STREME-22	WP_082312965.1	298	311	PEDCRTSVHRQWLV
22-PTDASVSVHREWLL	STREME-22	WP_026071172.1	272	285	PTDASVSLHREWLL
22-PTDASVSVHREWLL	STREME-22	WP_008261277.1	272	285	PTDASVSLHREWLL
22-PTDASVSVHREWLL	STREME-22	WP_083172475.1	270	283	PTDASLSIHRQWLL
22-PTDASVSVHREWLL	STREME-22	WP_136171069.1	261	274	PTDATTSVHKQWLL
22-PTDASVSVHREWLL	STREME-22	WP_215546128.1	259	272	PEDARFSVHREWLL
22-PTDASVSVHREWLL	STREME-22	WP_031601310.1	261	274	PTDASLSVHRDWLL
22-PTDASVSVHREWLL	STREME-22	WP_011891129.1	271	284	PTDASISLHREWLL
22-PTDASVSVHREWLL	STREME-22	WP_020172358.1	283	296	PTDAHVSVHHDWMF
22-PTDASVSVHREWLL	STREME-22	WP_081914042.1	295	308	PQDCRTSVHRQWLV
22-PTDASVSVHREWLL	STREME-22	WP_047240978.1	250	263	PEDCSVSIFRQWIF
22-PTDASVSVHREWLL	STREME-22	WP_268757530.1	258	271	PEDANTSVHREWLL
22-PTDASVSVHREWLL	STREME-22	WP_092260564.1	256	269	PTDCEATAHRQWLF
22-PTDASVSVHREWLL	STREME-22	WP_066564007.1	255	268	PTDCDVIVQRQWLF
22-PTDASVSVHREWLL	STREME-22	WP_091807890.1	263	276	PDDADVSTHKQWLL
22-PTDASVSVHREWLL	STREME-22	WP_005624560.1	267	280	PTDAAISVHREWLL
22-PTDASVSVHREWLL	STREME-22	WP_259865260.1	266	279	PDDAGVDVHREWLL
22-PTDASVSVHREWLL	STREME-22	WP_085931698.1	261	274	PDDASASLHREWLL
22-PTDASVSVHREWLL	STREME-22	WP_155868931.1	300	313	PDDCRVSVHREYLL
22-PTDASVSVHREWLL	STREME-22	WP_240762343.1	264	277	PEDAQWDVHRQWLL
22-PTDASVSVHREWLL	STREME-22	WP_163796711.1	263	276	PTDAGTSLHREWLL
22-PTDASVSVHREWLL	STREME-22	WP_163899262.1	261	274	PTDATVSAHRDWLL
22-PTDASVSVHREWLL	STREME-22	WP_156229891.1	269	282	PEDCESITHRQWLF
22-PTDASVSVHREWLL	STREME-22	WP_212822607.1	257	270	PDDADWDVHRQWLL
22-PTDASVSVHREWLL	STREME-22	WP_024487731.1	271	284	PEDAGISIHHEWLL
22-PTDASVSVHREWLL	STREME-22	WP_014209624.1	256	269	PTDAGMSTHREWLL
22-PTDASVSVHREWLL	STREME-22	WP_032381217.1	261	274	PTDASTSVHENWLL
22-PTDASVSVHREWLL	STREME-22	WP_232075686.1	264	277	PDDAGCDVHRDWLL
22-PTDASVSVHREWLL	STREME-22	WP_107261857.1	261	274	PEDAGTDVHREWLL
22-PTDASVSVHREWLL	STREME-22	WP_053855468.1	272	285	PTDAAISIHREWLL
22-PTDASVSVHREWLL	STREME-22	WP_068099396.1	263	276	PTDASVSLHREWLT
22-PTDASVSVHREWLL	STREME-22	WP_113693208.1	261	274	PDDAQPSVHREWLL
22-PTDASVSVHREWLL	STREME-22	WP_017983906.1	258	271	PEDAQTSTHKEWLL
22-PTDASVSVHREWLL	STREME-22	WP_051719450.1	267	280	PTDADVSWYRDWLL
22-PTDASVSVHREWLL	STREME-22	WP_005287072.1	254	267	PEDCIVVPHKQWLF
22-PTDASVSVHREWLL	STREME-22	WP_042620630.1	259	272	PEDCRATLHREWLF
22-PTDASVSVHREWLL	STREME-22	WP_010934245.1	254	267	PEDCTVVVHREWMY
22-PTDASVSVHREWLL	STREME-22	WP_234805888.1	263	276	PTDAGIGVHRNWLL
22-PTDASVSVHREWLL	STREME-22	WP_085235632.1	263	276	PTDAGVSLHRDWIL
22-PTDASVSVHREWLL	STREME-22	WP_208768597.1	250	263	PEDCGFSTFREWMF
22-PTDASVSVHREWLL	STREME-22	WP_221852124.1	258	271	PTDSSLSLHREWLL
22-PTDASVSVHREWLL	STREME-22	WP_048378944.1	254	267	PDDCEVTPYKQWLF
22-PTDASVSVHREWLL	STREME-22	WP_013417062.1	269	282	PEDARISAYREWLL
22-PTDASVSVHREWLL	STREME-22	WP_242757202.1	259	272	PDDALVGVHRQWLL
22-PTDASVSVHREWLL	STREME-22	WP_013910686.1	269	282	PEDCELTFHRQWMF
22-PTDASVSVHREWLL	STREME-22	WP_071947754.1	260	273	PTDAGLTIHREWLL
22-PTDASVSVHREWLL	STREME-22	WP_244877340.1	258	271	PEDAQIVVHKNWMF
22-PTDASVSVHREWLL	STREME-22	WP_237598668.1	258	271	PEDVEVSTHREWLL
22-PTDASVSVHREWLL	STREME-22	WP_015399811.1	263	276	PEDCEVALQRQWLF
22-PTDASVSVHREWLL	STREME-22	WP_011211803.1	267	280	PTDASESWYKDWLL
22-PTDASVSVHREWLL	STREME-22	WP_095659084.1	249	262	PTDCTPYLHREWLF
22-PTDASVSVHREWLL	STREME-22	WP_033228795.1	258	271	PDDAVATVHREWLL
22-PTDASVSVHREWLL	STREME-22	WP_020933780.1	254	267	PEDCESMIHGDWLL
22-PTDASVSVHREWLL	STREME-22	WP_054289830.1	260	273	PDDAETSVEREWLL
22-PTDASVSVHREWLL	STREME-22	WP_156193778.1	249	262	PEDCGFSSFREWMF
22-PTDASVSVHREWLL	STREME-22	WP_268778305.1	323	336	PDDAKVSVYRDHLL
22-PTDASVSVHREWLL	STREME-22	WP_127547156.1	256	269	PEDADFDVHREWMV
22-PTDASVSVHREWLL	STREME-22	WP_150521358.1	295	308	PDDAVKYVHRQWLI
22-PTDASVSVHREWLL	STREME-22	WP_054045534.1	257	270	PDDATSDAHREWLL
22-PTDASVSVHREWLL	STREME-22	WP_038587968.1	252	265	PTDCTAVPYKQWLF
22-PTDASVSVHREWLL	STREME-22	WP_030446814.1	260	273	PDDAIASVNRDWLL
22-PTDASVSVHREWLL	STREME-22	WP_258085234.1	278	291	PDDAGSSVYRDWLT
22-PTDASVSVHREWLL	STREME-22	WP_013808658.1	258	271	PLDARLSAHREWLL
22-PTDASVSVHREWLL	STREME-22	WP_247865285.1	265	278	PTDAHFAVHHDHLL
22-PTDASVSVHREWLL	STREME-22	WP_047252218.1	258	271	PEDCEAIIRQQWLF
22-PTDASVSVHREWLL	STREME-22	WP_202531396.1	262	275	PDDAEAYAHREHLL
22-PTDASVSVHREWLL	STREME-22	WP_246384080.1	265	278	PADAHWDAHREWLL
22-PTDASVSVHREWLL	STREME-22	WP_025353172.1	268	281	PSDASESWYKDWLL
22-PTDASVSVHREWLL	STREME-22	WP_238845533.1	267	280	PSDASESWYKDWML
22-PTDASVSVHREWLL	STREME-22	WP_246222056.1	309	322	PTDSRFAVFRQWLL
22-PTDASVSVHREWLL	STREME-22	WP_124708703.1	272	285	PTDAHSGVRHDWLF
22-PTDASVSVHREWLL	STREME-22	WP_072739908.1	259	272	PDDASTGVYRNWLT
22-PTDASVSVHREWLL	STREME-22	WP_105943504.1	266	279	PTDAHFSVREDHLL
22-PTDASVSVHREWLL	STREME-22	WP_108430748.1	252	265	PEDCEVLISRDWLF
22-PTDASVSVHREWLL	STREME-22	WP_150486134.1	262	275	PDDATVHAHREHLL
22-PTDASVSVHREWLL	STREME-22	WP_004022729.1	277	290	PTDAHAGVRMNWLL
22-PTDASVSVHREWLL	STREME-22	WP_132759948.1	262	275	PDDAGKYAYRQWLI
22-PTDASVSVHREWLL	STREME-22	WP_233020809.1	268	281	PTDADVSWYRDRLL
22-PTDASVSVHREWLL	STREME-22	WP_232625013.1	263	276	PADARWDVHREWLV
22-PTDASVSVHREWLL	STREME-22	WP_160904106.1	277	290	PTDAHSAVRMDWLL
22-PTDASVSVHREWLL	STREME-22	WP_013128249.1	265	278	PTDAEADVHHDLLL
22-PTDASVSVHREWLL	STREME-22	WP_204090413.1	258	271	PDDVETSVQREWLY
22-PTDASVSVHREWLL	STREME-22	WP_272255151.1	263	276	PDDARAYAHREHLI
22-PTDASVSVHREWLL	STREME-22	WP_232009500.1	239	252	AQDCSISVFRHWLF
22-PTDASVSVHREWLL	STREME-22	WP_013138894.1	273	286	PLDADSSVHEDWIF
22-PTDASVSVHREWLL	STREME-22	WP_007238707.1	269	282	PTDAYAGVRHDWLL
22-PTDASVSVHREWLL	STREME-22	WP_240260672.1	257	270	SDASSVSIHREWLL
22-PTDASVSVHREWLL	STREME-22	WP_012392724.1	277	290	TDASSMSVHREWLL
22-PTDASVSVHREWLL	STREME-22	WP_015031980.1	262	275	PDDADAYAHRQYLI
22-PTDASVSVHREWLL	STREME-22	WP_075663125.1	273	286	PEDCETVIRGRWLF
22-PTDASVSVHREWLL	STREME-22	WP_182357987.1	283	296	PGDSEVSLHRGWLF
22-PTDASVSVHREWLL	STREME-22	WP_047258867.1	252	265	PEDCDVTVTGPWLL
22-PTDASVSVHREWLL	STREME-22	WP_259466223.1	288	301	PSDASESWYKELLL
22-PTDASVSVHREWLL	STREME-22	WP_185302458.1	258	271	PDDARAYAHRRHLI
22-PTDASVSVHREWLL	STREME-22	WP_243082097.1	262	275	PDDALAEVHREWLL
22-PTDASVSVHREWLL	STREME-22	WP_249764590.1	285	298	PDDAVASVHRTWLI
22-PTDASVSVHREWLL	STREME-22	WP_205330601.1	267	280	PSDADFSVRHDVML
22-PTDASVSVHREWLL	STREME-22	WP_226995737.1	269	282	PTDAHYDVRLDWLT
22-PTDASVSVHREWLL	STREME-22	WP_068741431.1	262	275	PTDSDADVHESRLL
22-PTDASVSVHREWLL	STREME-22	WP_051866695.1	274	287	PDDCEAQVAGDLLF
22-PTDASVSVHREWLL	STREME-22	WP_143965998.1	261	274	PPDADYSVRHDILT
22-PTDASVSVHREWLL	STREME-22	WP_060563781.1	264	277	PDDCDVVVRNRWIF
22-PTDASVSVHREWLL	STREME-22	WP_271035237.1	273	286	PEDAEVFFDRNWMF
22-PTDASVSVHREWLL	STREME-22	WP_066466856.1	263	276	PTDAGGGWYRDWFL
22-PTDASVSVHREWLL	STREME-22	WP_047261012.1	253	266	PEDCEVFVARGFLF
#
23-QAAFKSALIYEFL	STREME-23	WP_020172358.1	675	687	QAAFKSALAYEFL
23-QAAFKSALIYEFL	STREME-23	WP_124708703.1	688	700	QAAFKSALAYEFL
23-QAAFKSALIYEFL	STREME-23	WP_007238707.1	665	677	QAAFKSALAYEFL
23-QAAFKSALIYEFL	STREME-23	WP_105943504.1	687	699	QAAFKSALAYEFL
23-QAAFKSALIYEFL	STREME-23	WP_068741431.1	655	667	QAAFKSALAYEFL
23-QAAFKSALIYEFL	STREME-23	WP_160904106.1	669	681	QAAFKSALAYEFL
23-QAAFKSALIYEFL	STREME-23	WP_247865285.1	665	677	QAAFKSALAYEFL
23-QAAFKSALIYEFL	STREME-23	WP_205330601.1	659	671	QAAFKSALAYEFL
23-QAAFKSALIYEFL	STREME-23	WP_226995737.1	661	673	QAAFKSALSYEFL
23-QAAFKSALIYEFL	STREME-23	WP_246222056.1	706	718	QSAFKSALAYEFL
23-QAAFKSALIYEFL	STREME-23	WP_004022729.1	669	681	QSAFKSALAYEFL
23-QAAFKSALIYEFL	STREME-23	WP_026071172.1	668	680	QVAFKSALTYSFL
23-QAAFKSALIYEFL	STREME-23	WP_008261277.1	704	716	QVAFKSALTYSFL
23-QAAFKSALIYEFL	STREME-23	WP_013417062.1	663	675	QAAFKSALTYTFL
23-QAAFKSALIYEFL	STREME-23	WP_072739908.1	654	666	QAAFKSALTYTFL
23-QAAFKSALIYEFL	STREME-23	WP_212822607.1	651	663	QAAFMSALTYEFL
23-QAAFKSALIYEFL	STREME-23	WP_085235632.1	655	667	QLAFKSALSYSFL
23-QAAFKSALIYEFL	STREME-23	WP_012392724.1	678	690	QLAFKSALSYSFL
23-QAAFKSALIYEFL	STREME-23	WP_071947754.1	650	662	QTAFKSALSYSFL
23-QAAFKSALIYEFL	STREME-23	WP_221852124.1	648	660	QAAFKAALTYEFL
23-QAAFKSALIYEFL	STREME-23	WP_143965998.1	653	665	QAAFKAALAYEFL
23-QAAFKSALIYEFL	STREME-23	WP_126335416.1	652	664	QTAFKSALSYNFL
23-QAAFKSALIYEFL	STREME-23	WP_085931698.1	655	667	QLAFKWALVFEFL
23-QAAFKSALIYEFL	STREME-23	WP_091807890.1	678	690	QLAFKWALVFEFL
23-QAAFKSALIYEFL	STREME-23	WP_054289830.1	654	666	QLAFKWALVFEFL
23-QAAFKSALIYEFL	STREME-23	WP_204090413.1	652	664	QLAFKWALVFEFL
23-QAAFKSALIYEFL	STREME-23	WP_208768597.1	637	649	QTAFMEALIYSWL
23-QAAFKSALIYEFL	STREME-23	WP_085136486.1	656	668	QAAFKSALSFSFL
23-QAAFKSALIYEFL	STREME-23	WP_013808658.1	650	662	QLAHKSALAYEFL
23-QAAFKSALIYEFL	STREME-23	WP_259865260.1	660	672	QLAFKWALAFEFL
23-QAAFKSALIYEFL	STREME-23	WP_258085234.1	673	685	QAAFKSALTFTFL
23-QAAFKSALIYEFL	STREME-23	WP_024487731.1	666	678	QLAFKTALTYEFL
23-QAAFKSALIYEFL	STREME-23	WP_032381217.1	670	682	QLAFKTALTYEFL
23-QAAFKSALIYEFL	STREME-23	WP_163796711.1	655	667	QTAFRSALIYEFL
23-QAAFKSALIYEFL	STREME-23	WP_053855468.1	664	676	QAAFKAALVYSFL
23-QAAFKSALIYEFL	STREME-23	WP_085222753.1	665	677	QAAFKAALSYSFL
23-QAAFKSALIYEFL	STREME-23	WP_013128249.1	659	671	QAAFMAALAYEFL
23-QAAFKSALIYEFL	STREME-23	WP_083172475.1	680	692	QVAFKSALTYAFL
23-QAAFKSALIYEFL	STREME-23	WP_163899262.1	653	665	QIAFRSALIYEFL
23-QAAFKSALIYEFL	STREME-23	WP_005624560.1	658	670	QIAFRSALIYEFL
23-QAAFKSALIYEFL	STREME-23	WP_134716282.1	659	671	QLAFMWALVFEFL
23-QAAFKSALIYEFL	STREME-23	WP_202531396.1	655	667	QAAFNSALAYTFL
23-QAAFKSALIYEFL	STREME-23	WP_013910686.1	659	671	QAAFMEALIFTWL
23-QAAFKSALIYEFL	STREME-23	WP_113693208.1	655	667	QLAFKTALTFEFL
23-QAAFKSALIYEFL	STREME-23	WP_234805888.1	655	667	QAAFKAALTYRFL
23-QAAFKSALIYEFL	STREME-23	WP_182357987.1	687	699	QHAFKAALAYEFL
23-QAAFKSALIYEFL	STREME-23	WP_268778305.1	713	725	QAAFKAALTFTFL
23-QAAFKSALIYEFL	STREME-23	WP_003926595.1	658	670	QTAFRAALIYEFL
23-QAAFKSALIYEFL	STREME-23	WP_014209624.1	654	666	QTAFKSALIYRYL
23-QAAFKSALIYEFL	STREME-23	WP_066466856.1	658	670	QAAFQAALTYEFL
23-QAAFKSALIYEFL	STREME-23	WP_023370351.1	652	664	QLAFRSALSYSFL
23-QAAFKSALIYEFL	STREME-23	WP_136171069.1	658	670	QLAFKTALSYQFL
23-QAAFKSALIYEFL	STREME-23	WP_156193778.1	633	645	QTAFVEALIYNWL
23-QAAFKSALIYEFL	STREME-23	WP_240260672.1	667	679	QSAFKTALAFSFL
23-QAAFKSALIYEFL	STREME-23	WP_163797195.1	657	669	QTAFKVALSYSFL
23-QAAFKSALIYEFL	STREME-23	WP_047240978.1	642	654	QVAKMEALIYTWL
23-QAAFKSALIYEFL	STREME-23	WP_011211803.1	664	676	QMAFQAALIYEFF
23-QAAFKSALIYEFL	STREME-23	WP_155868931.1	718	730	QVAHMEALIHSWL
23-QAAFKSALIYEFL	STREME-23	WP_185302458.1	663	675	QSAHNSALVYTFL
23-QAAFKSALIYEFL	STREME-23	WP_215546128.1	652	664	QLAAKWAMVYEFL
23-QAAFKSALIYEFL	STREME-23	WP_269724415.1	219	231	QLAHKLALTYEFL
23-QAAFKSALIYEFL	STREME-23	WP_249764590.1	679	691	QTAFNEALVHTFL
23-QAAFKSALIYEFL	STREME-23	WP_075663125.1	702	714	QVARVEALIYCWL
23-QAAFKSALIYEFL	STREME-23	WP_078328061.1	660	672	QSAFKAALAIEFL
23-QAAFKSALIYEFL	STREME-23	WP_011891129.1	663	675	QVAFRSALVYEYL
23-QAAFKSALIYEFL	STREME-23	WP_092260564.1	659	671	QTARVEALIYSWL
23-QAAFKSALIYEFL	STREME-23	WP_189213258.1	650	662	QRAFMSALAWEFL
23-QAAFKSALIYEFL	STREME-23	WP_107261857.1	659	671	QLAFKWALMLRFL
23-QAAFKSALIYEFL	STREME-23	WP_237598668.1	652	664	QLAFRSAVAYEFL
23-QAAFKSALIYEFL	STREME-23	WP_066564007.1	647	659	QSAFMESLIYTWI
23-QAAFKSALIYEFL	STREME-23	WP_031601310.1	647	659	QAAFRSALIYRYL
23-QAAFKSALIYEFL	STREME-23	WP_025353172.1	669	681	QMAFQSTLIYEFF
23-QAAFKSALIYEFL	STREME-23	WP_042620630.1	652	664	QVARVEALIFEWL
23-QAAFKSALIYEFL	STREME-23	WP_268757530.1	650	662	QLARKWALLFEFL
23-QAAFKSALIYEFL	STREME-23	WP_108430748.1	645	657	QVAHMESLIFTWL
23-QAAFKSALIYEFL	STREME-23	WP_017983906.1	651	663	QLAYKWALLFEFL
23-QAAFKSALIYEFL	STREME-23	WP_013138894.1	666	678	QTAFMTALAYRFF
23-QAAFKSALIYEFL	STREME-23	WP_127547156.1	645	657	QAATKEALTLEFL
23-QAAFKSALIYEFL	STREME-23	WP_150521358.1	691	703	QTAFNKALVHSFL
23-QAAFKSALIYEFL	STREME-23	WP_150486134.1	658	670	QAAHNEALVHTFL
23-QAAFKSALIYEFL	STREME-23	WP_233020809.1	665	677	QSAFQTALMYEFF
23-QAAFKSALIYEFL	STREME-23	WP_068099396.1	674	686	QLAFTSALAFTFL
23-QAAFKSALIYEFL	STREME-23	WP_246384080.1	666	678	QRAFVWALTLEFL
23-QAAFKSALIYEFL	STREME-23	WP_232625013.1	657	669	QRAFVWALTLEFL
23-QAAFKSALIYEFL	STREME-23	WP_020933780.1	640	652	QVARVESLIYSWL
23-QAAFKSALIYEFL	STREME-23	WP_232009500.1	616	628	QIAFMNALVYGWL
23-QAAFKSALIYEFL	STREME-23	WP_081914042.1	707	719	QVAFVEALISTWL
23-QAAFKSALIYEFL	STREME-23	WP_005287072.1	628	640	QVARVESLIYTWL
23-QAAFKSALIYEFL	STREME-23	WP_015399811.1	656	668	QVARVESLIYTWL
23-QAAFKSALIYEFL	STREME-23	WP_047252218.1	649	661	QVARVESLIYTWL
23-QAAFKSALIYEFL	STREME-23	WP_047258867.1	645	657	QVAHVESLIYQWL
23-QAAFKSALIYEFL	STREME-23	WP_060563781.1	659	671	QVAHMESLIYTWI
23-QAAFKSALIYEFL	STREME-23	WP_238845533.1	709	721	QLAFQATLIYEFF
23-QAAFKSALIYEFL	STREME-23	WP_030446814.1	661	673	QAAFLSALVHHFL
23-QAAFKSALIYEFL	STREME-23	WP_243082097.1	659	671	QAAYVEALVHTFL
23-QAAFKSALIYEFL	STREME-23	WP_156229891.1	662	674	QVAAVESLIYSWL
23-QAAFKSALIYEFL	STREME-23	WP_047261012.1	642	654	QTATVEALVYNWL
23-QAAFKSALIYEFL	STREME-23	WP_085157978.1	692	704	QAAFTSALSFAFL
23-QAAFKSALIYEFL	STREME-23	WP_244877340.1	680	692	QTAAMEALVYGWL
23-QAAFKSALIYEFL	STREME-23	WP_051719450.1	664	676	QSAYLSALVYEFF
23-QAAFKSALIYEFL	STREME-23	WP_038587968.1	638	650	QVARVEAMIYAWL
23-QAAFKSALIYEFL	STREME-23	WP_015031980.1	656	668	QAAHNSALVHTYL
23-QAAFKSALIYEFL	STREME-23	WP_075691089.1	666	678	QAAFAEALIHAWL
23-QAAFKSALIYEFL	STREME-23	WP_132759948.1	653	665	QAAVNHALAYTFL
23-QAAFKSALIYEFL	STREME-23	WP_054045534.1	650	662	QRAFMSAIVYEFL
23-QAAFKSALIYEFL	STREME-23	WP_010934245.1	644	656	QVAASEAMIYTWL
23-QAAFKSALIYEFL	STREME-23	WP_242757202.1	662	674	QAAYVEAVVHSFL
23-QAAFKSALIYEFL	STREME-23	WP_232075686.1	656	668	QTATLWALTLEFL
23-QAAFKSALIYEFL	STREME-23	WP_240762343.1	664	676	QRAFLSALTVRFL
23-QAAFKSALIYEFL	STREME-23	WP_033228795.1	656	668	QASFVEAVVHTFL
23-QAAFKSALIYEFL	STREME-23	WP_271035237.1	696	708	QVAFMEALVAGWI
23-QAAFKSALIYEFL	STREME-23	WP_095659084.1	633	645	QIARVESMVFNWL
23-QAAFKSALIYEFL	STREME-23	WP_259466223.1	685	697	QSAFQAGLIYEFF
23-QAAFKSALIYEFL	STREME-23	WP_051866695.1	672	684	QVAQVEAMIYCWI
23-QAAFKSALIYEFL	STREME-23	WP_082312965.1	691	703	QVAFVESLISMWL
23-QAAFKSALIYEFL	STREME-23	WP_048378944.1	637	649	QTARVEALIATWM
#
24-SSGFTTPSTLLRGT	STREME-24	WP_258085234.1	400	413	SSGFTTPATLLYGT
24-SSGFTTPSTLLRGT	STREME-24	WP_072739908.1	381	394	SSGFTTPATLLYGT
24-SSGFTTPSTLLRGT	STREME-24	WP_017983906.1	380	393	TSGFTQPATLCYGH
24-SSGFTTPSTLLRGT	STREME-24	WP_221852124.1	377	390	SSGFTTPSRLLYGT
24-SSGFTTPSTLLRGT	STREME-24	WP_031601310.1	376	389	SSGFLTPSQLLHGT
24-SSGFTTPSTLLRGT	STREME-24	WP_078328061.1	381	394	TSGFTQPSTLLRGE
24-SSGFTTPSTLLRGT	STREME-24	WP_011891129.1	390	403	SSGFDTPSRLLYGT
24-SSGFTTPSTLLRGT	STREME-24	WP_085931698.1	383	396	SSGFLQPSTLSYGH
24-SSGFTTPSTLLRGT	STREME-24	WP_150486134.1	381	394	VSGFLQPSTLYHGH
24-SSGFTTPSTLLRGT	STREME-24	WP_014209624.1	375	388	SSGFTTPSQLLWGH
24-SSGFTTPSTLLRGT	STREME-24	WP_092260564.1	371	384	TSSFTQPSTLLRGS
24-SSGFTTPSTLLRGT	STREME-24	WP_126335416.1	379	392	SSGFTSPSQLLYGT
24-SSGFTTPSTLLRGT	STREME-24	WP_182357987.1	406	419	STGFLQPATLLHGQ
24-SSGFTTPSTLLRGT	STREME-24	WP_026071172.1	393	406	SSGFDTPSRLMRGT
24-SSGFTTPSTLLRGT	STREME-24	WP_008261277.1	429	442	SSGFDTPSRLMRGT
24-SSGFTTPSTLLRGT	STREME-24	WP_240260672.1	394	407	SSGFDSPSRLLRGT
24-SSGFTTPSTLLRGT	STREME-24	WP_272255151.1	383	396	VSGFLQPSTLYRGE
24-SSGFTTPSTLLRGT	STREME-24	WP_185302458.1	389	402	VSGFLQPSTLYRGE
24-SSGFTTPSTLLRGT	STREME-24	WP_083172475.1	407	420	SSGFVTPSRLLRGT
24-SSGFTTPSTLLRGT	STREME-24	WP_023370351.1	379	392	SSGFDRPSRLLRGT
24-SSGFTTPSTLLRGT	STREME-24	WP_150521358.1	415	428	VSGFLQPATLYRGV
24-SSGFTTPSTLLRGT	STREME-24	WP_053855468.1	391	404	SSGFDSPSRLLWGH
24-SSGFTTPSTLLRGT	STREME-24	WP_085157978.1	419	432	SSGFDVPSRLLRGT
24-SSGFTTPSTLLRGT	STREME-24	WP_163899262.1	380	393	SSGFDTPARLLHGP
24-SSGFTTPSTLLRGT	STREME-24	WP_268778305.1	441	454	SSGFTVPATLLSGT
24-SSGFTTPSTLLRGT	STREME-24	WP_163796711.1	382	395	SSGFDTPSRLLWGR
24-SSGFTTPSTLLRGT	STREME-24	WP_003926595.1	385	398	SSGFDTPSRLLWGR
24-SSGFTTPSTLLRGT	STREME-24	WP_012392724.1	402	415	SSGFDAPSRLLRGT
24-SSGFTTPSTLLRGT	STREME-24	WP_024487731.1	393	406	SSGYTSPATLLHGV
24-SSGFTTPSTLLRGT	STREME-24	WP_068741431.1	382	395	ASGFTLPPTLLHGT
24-SSGFTTPSTLLRGT	STREME-24	WP_215546128.1	381	394	SSGFTEPATLSRGV
24-SSGFTTPSTLLRGT	STREME-24	WP_085235632.1	382	395	SSGFDTPSRLMRGA
24-SSGFTTPSTLLRGT	STREME-24	WP_011211803.1	390	403	TSGFTTPATLLAGS
24-SSGFTTPSTLLRGT	STREME-24	WP_048378944.1	364	377	SSSFTQPATLYRLE
24-SSGFTTPSTLLRGT	STREME-24	WP_085136486.1	385	398	SSGFDRPSRLLHGP
24-SSGFTTPSTLLRGT	STREME-24	WP_268757530.1	379	392	TSGFTEPPTLKYGH
24-SSGFTTPSTLLRGT	STREME-24	WP_259865260.1	387	400	SSGFTLPPTLRHGV
24-SSGFTTPSTLLRGT	STREME-24	WP_054045534.1	379	392	VSGYLQPATLLRGE
24-SSGFTTPSTLLRGT	STREME-24	WP_160904106.1	397	410	ASSFTTPPSLLYGQ
24-SSGFTTPSTLLRGT	STREME-24	WP_033228795.1	382	395	VSGFLQPATLCRTV
24-SSGFTTPSTLLRGT	STREME-24	WP_204090413.1	380	393	SSSYLQPSTLSRGE
24-SSGFTTPSTLLRGT	STREME-24	WP_205330601.1	387	400	SSSFTQAPTLLYGD
24-SSGFTTPSTLLRGT	STREME-24	WP_136171069.1	384	397	SSGYLTPATLLFGT
24-SSGFTTPSTLLRGT	STREME-24	WP_249764590.1	403	416	VTGFLQPSTLHRGT
24-SSGFTTPSTLLRGT	STREME-24	WP_238845533.1	433	446	TSGFTSPATLLAGS
24-SSGFTTPSTLLRGT	STREME-24	WP_124708703.1	416	429	ASSFTTPPSLLHGD
24-SSGFTTPSTLLRGT	STREME-24	WP_246222056.1	434	447	ASSFTTPPSLLHGD
24-SSGFTTPSTLLRGT	STREME-24	WP_189213258.1	380	393	SSGYLQPTTLIHGT
24-SSGFTTPSTLLRGT	STREME-24	WP_032381217.1	396	409	SSGYLTPATLLVGT
24-SSGFTTPSTLLRGT	STREME-24	WP_013808658.1	378	391	TSGFTSPATLWHGA
24-SSGFTTPSTLLRGT	STREME-24	WP_156193778.1	364	377	TTSFDQPTTLLHGH
24-SSGFTTPSTLLRGT	STREME-24	WP_113693208.1	383	396	ISGYTQPSTLVRGV
24-SSGFTTPSTLLRGT	STREME-24	WP_015031980.1	381	394	VSGFLQPSTLHLGR
24-SSGFTTPSTLLRGT	STREME-24	WP_066466856.1	386	399	SSGYTTPPSLLAGT
24-SSGFTTPSTLLRGT	STREME-24	WP_127547156.1	374	387	SEGFLQPATLSLGS
24-SSGFTTPSTLLRGT	STREME-24	WP_242757202.1	382	395	VSGFVQPATLCRTV
24-SSGFTTPSTLLRGT	STREME-24	WP_013417062.1	391	404	SSGYLTPATLFSGT
24-SSGFTTPSTLLRGT	STREME-24	WP_025353172.1	392	405	TSGFTAPATLLAGS
24-SSGFTTPSTLLRGT	STREME-24	WP_243082097.1	385	398	VSGYLQPATLCRAV
24-SSGFTTPSTLLRGT	STREME-24	WP_007238707.1	392	405	ATSFTEPPSLLHGT
24-SSGFTTPSTLLRGT	STREME-24	WP_081914042.1	412	425	STSATQPATLWYGQ
24-SSGFTTPSTLLRGT	STREME-24	WP_013128249.1	385	398	ASSFTLPPSLLYGE
24-SSGFTTPSTLLRGT	STREME-24	WP_071947754.1	377	390	SSDFITPSRLLYGK
24-SSGFTTPSTLLRGT	STREME-24	WP_051719450.1	390	403	TTGFTTPTTLLSGS
24-SSGFTTPSTLLRGT	STREME-24	WP_091807890.1	388	401	ITGFTEPSTLVRGE
24-SSGFTTPSTLLRGT	STREME-24	WP_020933780.1	369	382	ASSFTEPATLYRWD
24-SSGFTTPSTLLRGT	STREME-24	WP_156229891.1	386	399	ASSFTEPATLYRLD
24-SSGFTTPSTLLRGT	STREME-24	WP_054289830.1	382	395	SSGYVEPATLRRGV
24-SSGFTTPSTLLRGT	STREME-24	WP_233020809.1	391	404	TSGFTTPPTLLASS
24-SSGFTTPSTLLRGT	STREME-24	WP_259466223.1	411	424	TSGFTRPTTLMAGS
24-SSGFTTPSTLLRGT	STREME-24	WP_246384080.1	394	407	SEGFRQPATLRLGQ
24-SSGFTTPSTLLRGT	STREME-24	WP_232625013.1	385	398	SQGFLRPATLRLGQ
24-SSGFTTPSTLLRGT	STREME-24	WP_143965998.1	381	394	ASSFTEAPTLLHGD
24-SSGFTTPSTLLRGT	STREME-24	WP_132759948.1	380	393	VDGFLQPSTLAYGH
24-SSGFTTPSTLLRGT	STREME-24	WP_005287072.1	361	374	VSSFTTPSTLLRDG
24-SSGFTTPSTLLRGT	STREME-24	WP_085222753.1	392	405	SSGFDMPSQLVRAT
24-SSGFTTPSTLLRGT	STREME-24	WP_047261012.1	369	382	ASSFLQPDTLYRLT
24-SSGFTTPSTLLRGT	STREME-24	WP_247865285.1	392	405	ASSFTQAPSLLYGD
24-SSGFTTPSTLLRGT	STREME-24	WP_271035237.1	390	403	ASSFTQPDTLYRWE
24-SSGFTTPSTLLRGT	STREME-24	WP_163797195.1	386	399	YRGFTSPSRLLHGS
24-SSGFTTPSTLLRGT	STREME-24	WP_244877340.1	374	387	ASSFTQPDTLYRLE
24-SSGFTTPSTLLRGT	STREME-24	WP_212822607.1	379	392	SEGFLQPDTLRLGV
24-SSGFTTPSTLLRGT	STREME-24	WP_232075686.1	386	399	SEGFLRPATLGLGT
24-SSGFTTPSTLLRGT	STREME-24	WP_042620630.1	376	389	TSSFTEPTTLYRLD
24-SSGFTTPSTLLRGT	STREME-24	WP_015399811.1	380	393	TSSFTEPTTLYRLD
24-SSGFTTPSTLLRGT	STREME-24	WP_030446814.1	388	401	VEGFLTPSTVYLGT
24-SSGFTTPSTLLRGT	STREME-24	WP_082312965.1	415	428	STSALEPATLWYGQ
24-SSGFTTPSTLLRGT	STREME-24	WP_010934245.1	370	383	ASSFTQPDTLYRVE
24-SSGFTTPSTLLRGT	STREME-24	WP_075663125.1	403	416	TSSFTRPATLYRVA
24-SSGFTTPSTLLRGT	STREME-24	WP_005624560.1	386	399	ASGFDVPSVLLWGR
24-SSGFTTPSTLLRGT	STREME-24	WP_047252218.1	375	388	TSSFTEPDTLYRLD
24-SSGFTTPSTLLRGT	STREME-24	WP_038587968.1	368	381	VASFTTPSTLLLLD
24-SSGFTTPSTLLRGT	STREME-24	WP_013138894.1	393	406	ATSFTAPSSLLAGS
24-SSGFTTPSTLLRGT	STREME-24	WP_240762343.1	392	405	STGYLRPATLRLGR
24-SSGFTTPSTLLRGT	STREME-24	WP_047258867.1	369	382	ASSFTTPPALYRLD
24-SSGFTTPSTLLRGT	STREME-24	WP_013910686.1	385	398	ASSFTQPDTLFRVD
24-SSGFTTPSTLLRGT	STREME-24	WP_237598668.1	380	393	SSSYVQPSTLTRGV
24-SSGFTTPSTLLRGT	STREME-24	WP_107261857.1	387	400	STGFLAPTALHYGT
24-SSGFTTPSTLLRGT	STREME-24	WP_108430748.1	369	382	GSSFTLPATLFRAD
24-SSGFTTPSTLLRGT	STREME-24	WP_075691089.1	391	404	AANPLTPATLLRGE
24-SSGFTTPSTLLRGT	STREME-24	WP_202531396.1	381	394	VEGFLQPSTLSQGR
24-SSGFTTPSTLLRGT	STREME-24	WP_095659084.1	360	373	ESSFTSPSTLLLAD
24-SSGFTTPSTLLRGT	STREME-24	WP_004022729.1	397	410	ATSFTDPPSLLHGD
24-SSGFTTPSTLLRGT	STREME-24	WP_226995737.1	389	402	ASSFTQAPSLLQGT
24-SSGFTTPSTLLRGT	STREME-24	WP_066564007.1	372	385	AASFTEAPTLLRAE
24-SSGFTTPSTLLRGT	STREME-24	WP_020172358.1	403	416	ATSFTAPPSLLHGN
24-SSGFTTPSTLLRGT	STREME-24	WP_208768597.1	365	378	TTSFAQPTTLHLGH
24-SSGFTTPSTLLRGT	STREME-24	WP_105943504.1	386	399	ASSFTHAPSLLHGD
24-SSGFTTPSTLLRGT	STREME-24	WP_047240978.1	367	380	YETFTEPTQLLHGQ
24-SSGFTTPSTLLRGT	STREME-24	WP_060563781.1	381	394	AASFTQPGALLRGD
24-SSGFTTPSTLLRGT	STREME-24	WP_134716282.1	386	399	ATGYTDPPALLRGE
24-SSGFTTPSTLLRGT	STREME-24	WP_068099396.1	386	399	VGNYVTPSTLVWGT
24-SSGFTTPSTLLRGT	STREME-24	WP_232009500.1	353	366	TSSFTQPETLYRNG
24-SSGFTTPSTLLRGT	STREME-24	WP_155868931.1	416	429	GSSTLEPATLWLTE
24-SSGFTTPSTLLRGT	STREME-24	WP_234805888.1	382	395	TCGFDRPSRLLCGP
24-SSGFTTPSTLLRGT	STREME-24	WP_247865285.1	527	540	ARGFTTPAQLGAQG
24-SSGFTTPSTLLRGT	STREME-24	WP_051866695.1	390	403	WSSFTQPPALARFD
#
25-DPDDPAEWAFIS	STREME-25	WP_085235632.1	579	590	DPDNPEEWKFIS
25-DPDDPAEWAFIS	STREME-25	WP_023370351.1	576	587	DPDNPEDWEFIS
25-DPDDPAEWAFIS	STREME-25	WP_012392724.1	602	613	DPDNPDDWAFIS
25-DPDDPAEWAFIS	STREME-25	WP_014209624.1	578	589	DPDNPDDWAFIS
25-DPDDPAEWAFIS	STREME-25	WP_013417062.1	587	598	DPDNPDDWAFIS
25-DPDDPAEWAFIS	STREME-25	WP_031601310.1	571	582	NPDDPEDWEFIS
25-DPDDPAEWAFIS	STREME-25	WP_136171069.1	580	591	DPDDPDEWAFIS
25-DPDDPAEWAFIS	STREME-25	WP_053855468.1	588	599	DPDNPDDWEFIS
25-DPDDPAEWAFIS	STREME-25	WP_085222753.1	589	600	DPDNPDDWEFIS
25-DPDDPAEWAFIS	STREME-25	WP_078328061.1	584	595	DPDNPDDWEFIS
25-DPDDPAEWAFIS	STREME-25	WP_003926595.1	582	593	DPDNPDDWEFIS
25-DPDDPAEWAFIS	STREME-25	WP_005624560.1	582	593	DPDNPDDWEFIS
25-DPDDPAEWAFIS	STREME-25	WP_205330601.1	583	594	DPDDPAEWEFIS
25-DPDDPAEWAFIS	STREME-25	WP_226995737.1	585	596	DPDDPAEWEFIS
25-DPDDPAEWAFIS	STREME-25	WP_085136486.1	580	591	DPDDPAEWEFIS
25-DPDDPAEWAFIS	STREME-25	WP_258085234.1	597	608	DPDNPDDWKFIS
25-DPDDPAEWAFIS	STREME-25	WP_032381217.1	592	603	NPDDPAEWEFIS
25-DPDDPAEWAFIS	STREME-25	WP_011891129.1	587	598	NPDDPDDWAFIS
25-DPDDPAEWAFIS	STREME-25	WP_163899262.1	577	588	NPDDPADWEFIS
25-DPDDPAEWAFIS	STREME-25	WP_083172475.1	604	615	DPDDPQDWAFIS
25-DPDDPAEWAFIS	STREME-25	WP_105943504.1	611	622	DPDDPEEWAFIR
25-DPDDPAEWAFIS	STREME-25	WP_071947754.1	574	585	DPDDPQDWEFIS
25-DPDDPAEWAFIS	STREME-25	WP_025353172.1	590	601	DPDKPEEWAYIS
25-DPDDPAEWAFIS	STREME-25	WP_051719450.1	588	599	DPDKPEEWAYIS
25-DPDDPAEWAFIS	STREME-25	WP_259466223.1	609	620	DPDKPEEWEYIS
25-DPDDPAEWAFIS	STREME-25	WP_017983906.1	575	586	DPDDPAEWEYIS
25-DPDDPAEWAFIS	STREME-25	WP_024487731.1	590	601	DPDVPEEWAFIS
25-DPDDPAEWAFIS	STREME-25	WP_143965998.1	577	588	DPDDPEEWSFIS
25-DPDDPAEWAFIS	STREME-25	WP_234805888.1	579	590	DPDDPEEWSFIS
25-DPDDPAEWAFIS	STREME-25	WP_085157978.1	616	627	DPDNPTDWEFIS
25-DPDDPAEWAFIS	STREME-25	WP_026071172.1	592	603	DPDNPDDWKFIA
25-DPDDPAEWAFIS	STREME-25	WP_008261277.1	628	639	DPDNPDDWKFIA
25-DPDDPAEWAFIS	STREME-25	WP_013128249.1	581	592	DPDDPEQWKYIS
25-DPDDPAEWAFIS	STREME-25	WP_221852124.1	572	583	NPDDPADWEFMS
25-DPDDPAEWAFIS	STREME-25	WP_113693208.1	579	590	DPDDPEDWAFIG
25-DPDDPAEWAFIS	STREME-25	WP_068741431.1	578	589	DPDDPAQWAYIS
25-DPDDPAEWAFIS	STREME-25	WP_011211803.1	588	599	DPDKPEEWAYIR
25-DPDDPAEWAFIS	STREME-25	WP_237598668.1	576	587	DPDVPEEWEYIS
25-DPDDPAEWAFIS	STREME-25	WP_066466856.1	582	593	NPDDPEEWAFLR
25-DPDDPAEWAFIS	STREME-25	WP_163797195.1	581	592	DPDNPSDWEFIK
25-DPDDPAEWAFIS	STREME-25	WP_068099396.1	594	605	DPDDPDDWAVIS
25-DPDDPAEWAFIS	STREME-25	WP_124708703.1	612	623	DPDDPEQWAFME
25-DPDDPAEWAFIS	STREME-25	WP_160904106.1	593	604	DPDDPEQWAFME
25-DPDDPAEWAFIS	STREME-25	WP_182357987.1	611	622	DPDDPAEWDYIS
25-DPDDPAEWAFIS	STREME-25	WP_238845533.1	631	642	DPDKPEEWAYLS
25-DPDDPAEWAFIS	STREME-25	WP_233020809.1	589	600	DPDKPEEWEYLS
25-DPDDPAEWAFIS	STREME-25	WP_268778305.1	637	648	DPDDPDEWAFLR
25-DPDDPAEWAFIS	STREME-25	WP_163796711.1	579	590	DPDDADDWAFIS
25-DPDDPAEWAFIS	STREME-25	WP_020172358.1	599	610	NPDDPDEWAYIG
25-DPDDPAEWAFIS	STREME-25	WP_240762343.1	588	599	DPDDPADWAFLR
25-DPDDPAEWAFIS	STREME-25	WP_246384080.1	590	601	DPDDPADWAFLR
25-DPDDPAEWAFIS	STREME-25	WP_269724415.1	143	154	DPDDPADWAFLR
25-DPDDPAEWAFIS	STREME-25	WP_091807890.1	591	602	DPDDPEEWAFLG
25-DPDDPAEWAFIS	STREME-25	WP_004022729.1	593	604	DPDDPAQWEFMK
25-DPDDPAEWAFIS	STREME-25	WP_038587968.1	562	573	DPDDPAQRAFIE
25-DPDDPAEWAFIS	STREME-25	WP_247865285.1	589	600	DPDDPDEWAFLG
25-DPDDPAEWAFIS	STREME-25	WP_007238707.1	589	600	NPEDPAEWAFME
25-DPDDPAEWAFIS	STREME-25	WP_268757530.1	574	585	DPDDPIEWDFIR
25-DPDDPAEWAFIS	STREME-25	WP_054289830.1	578	589	DPRKPEEWAFIE
25-DPDDPAEWAFIS	STREME-25	WP_212822607.1	575	586	DPENPDDWAFLR
25-DPDDPAEWAFIS	STREME-25	WP_020933780.1	564	575	NPDDPAERAAIE
25-DPDDPAEWAFIS	STREME-25	WP_134716282.1	583	594	DPDDPGEWAYLS
25-DPDDPAEWAFIS	STREME-25	WP_259865260.1	584	595	DPDNPSDWEYLR
25-DPDDPAEWAFIS	STREME-25	WP_107261857.1	583	594	DPDDEADWAFLR
25-DPDDPAEWAFIS	STREME-25	WP_189213258.1	574	585	DPDDPADWSYLR
25-DPDDPAEWAFIS	STREME-25	WP_054045534.1	574	585	DPDDPADWSYLK
25-DPDDPAEWAFIS	STREME-25	WP_075691089.1	588	599	DPDDPAEREVIA
25-DPDDPAEWAFIS	STREME-25	WP_246222056.1	630	641	DPDKSDEWEFIG
25-DPDDPAEWAFIS	STREME-25	WP_127547156.1	569	580	DPDVDEDWAFIK
25-DPDDPAEWAFIS	STREME-25	WP_092260564.1	576	587	NPDDPTERAAIE
25-DPDDPAEWAFIS	STREME-25	WP_047240978.1	566	577	NPDDPQERAAIM
25-DPDDPAEWAFIS	STREME-25	WP_240260672.1	591	602	NPDDADDWQFIA
25-DPDDPAEWAFIS	STREME-25	WP_246846960.1	164	175	DPDKPEERAVLE
25-DPDDPAEWAFIS	STREME-25	WP_204090413.1	576	587	DPDVPEEWDVIA
25-DPDDPAEWAFIS	STREME-25	WP_072739908.1	578	589	DPDDPRDWEFLG
25-DPDDPAEWAFIS	STREME-25	WP_010934245.1	566	577	DPDDPAERAVLE
25-DPDDPAEWAFIS	STREME-25	WP_232075686.1	580	591	DPDDAADWAYLR
25-DPDDPAEWAFIS	STREME-25	WP_085931698.1	579	590	DPDDAAEWDYIA
25-DPDDPAEWAFIS	STREME-25	WP_095659084.1	555	566	DPDDPVERAAIE
25-DPDDPAEWAFIS	STREME-25	WP_082312965.1	613	624	NPDDPVERAAIE
25-DPDDPAEWAFIS	STREME-25	WP_060563781.1	581	592	NPEDPDERAVIE
25-DPDDPAEWAFIS	STREME-25	WP_081914042.1	629	640	NPDDPTERAAIA
25-DPDDPAEWAFIS	STREME-25	WP_108430748.1	567	578	DPDDPVERKAIE
25-DPDDPAEWAFIS	STREME-25	WP_047258867.1	567	578	NPEDPADRAAIE
25-DPDDPAEWAFIS	STREME-25	WP_030446814.1	585	596	DPDVADDWAFLR
25-DPDDPAEWAFIS	STREME-25	WP_005287072.1	552	563	DPDVPEERAALE
25-DPDDPAEWAFIS	STREME-25	WP_126335416.1	576	587	NPDEPSDWEFMA
25-DPDDPAEWAFIS	STREME-25	WP_215546128.1	576	587	DPDDEGDWSFIG
25-DPDDPAEWAFIS	STREME-25	WP_156229891.1	584	595	DPEIPEERAVIE
25-DPDDPAEWAFIS	STREME-25	WP_066564007.1	569	580	NPDVAEERAVIE
25-DPDDPAEWAFIS	STREME-25	WP_208768597.1	561	572	NPDDPTEREAIV
25-DPDDPAEWAFIS	STREME-25	WP_075663125.1	624	635	DPEVPEEREVIA
25-DPDDPAEWAFIS	STREME-25	WP_232625013.1	581	592	DPDREADWAFLR
25-DPDDPAEWAFIS	STREME-25	WP_047252218.1	573	584	DPDIPEERAAID
25-DPDDPAEWAFIS	STREME-25	WP_249764590.1	602	613	DPDDPADRPHLE
25-DPDDPAEWAFIS	STREME-25	WP_048378944.1	559	570	NPDNPDERPILE
25-DPDDPAEWAFIS	STREME-25	WP_015031980.1	580	591	DPDDPADRPHLA
25-DPDDPAEWAFIS	STREME-25	WP_013808658.1	574	585	DPESPEDWGFLA
25-DPDDPAEWAFIS	STREME-25	WP_013138894.1	589	600	DPEAPADREFLA
25-DPDDPAEWAFIS	STREME-25	WP_155868931.1	640	651	DPDDDAEGAAIR
25-DPDDPAEWAFIS	STREME-25	WP_015399811.1	578	589	DPSVAEERAAIE
25-DPDDPAEWAFIS	STREME-25	WP_185302458.1	587	598	DPDDEADRDHLR
25-DPDDPAEWAFIS	STREME-25	WP_013910686.1	581	592	DPSDPQERDVLA
25-DPDDPAEWAFIS	STREME-25	WP_132759948.1	577	588	DPDSEADRAHLE
25-DPDDPAEWAFIS	STREME-25	WP_042620630.1	574	585	DPAVAEERAAIE
25-DPDDPAEWAFIS	STREME-25	WP_150486134.1	582	593	DPDDPADLPHLR
25-DPDDPAEWAFIS	STREME-25	WP_242757202.1	580	591	DPEDPRDRAHLL
25-DPDDPAEWAFIS	STREME-25	WP_150521358.1	615	626	DPDAPADRTHLA
25-DPDDPAEWAFIS	STREME-25	WP_202531396.1	579	590	DPEDEADLPHLR
25-DPDDPAEWAFIS	STREME-25	WP_272255151.1	581	592	SPDSEADRPHLS
25-DPDDPAEWAFIS	STREME-25	WP_033228795.1	580	591	DPDDPGAREHLL
25-DPDDPAEWAFIS	STREME-25	WP_243082097.1	583	594	DPENPKDRSHLL
25-DPDDPAEWAFIS	STREME-25	WP_051866695.1	594	605	DPGDPEERGVLH
#
26-DRAYPPVL	STREME-26	WP_005624560.1	604	611	DRKYPPIL
26-DRAYPPVL	STREME-26	WP_127547156.1	591	598	DRPYPPIL
26-DRAYPPVL	STREME-26	WP_051719450.1	610	617	DRQYPPIL
26-DRAYPPVL	STREME-26	WP_032381217.1	616	623	ERKYPPIL
26-DRAYPPVL	STREME-26	WP_233020809.1	611	618	DRAYPPIL
26-DRAYPPVL	STREME-26	WP_031601310.1	593	600	DRTYPPIL
26-DRAYPPVL	STREME-26	WP_012392724.1	624	631	DRTYPPIL
26-DRAYPPVL	STREME-26	WP_015031980.1	602	609	DRPYPPVL
26-DRAYPPVL	STREME-26	WP_085157978.1	638	645	DRPYPPVL
26-DRAYPPVL	STREME-26	WP_066466856.1	604	611	DRDYPPIL
26-DRAYPPVL	STREME-26	WP_259466223.1	631	638	DRRYPPIL
26-DRAYPPVL	STREME-26	WP_007238707.1	611	618	DVKYPPIL
26-DRAYPPVL	STREME-26	WP_003926595.1	604	611	DRSYPPIL
26-DRAYPPVL	STREME-26	WP_232009500.1	562	569	DRPYPPAL
26-DRAYPPVL	STREME-26	WP_155868931.1	664	671	DRPYPPAL
26-DRAYPPVL	STREME-26	WP_208768597.1	583	590	QRAYPPCL
26-DRAYPPVL	STREME-26	WP_185302458.1	609	616	DREYPPVL
26-DRAYPPVL	STREME-26	WP_150486134.1	604	611	DREYPPVL
26-DRAYPPVL	STREME-26	WP_132759948.1	599	606	DRPYPPLL
26-DRAYPPVL	STREME-26	WP_047261012.1	588	595	DRQYPPAL
26-DRAYPPVL	STREME-26	WP_163899262.1	599	606	DRRYPPVL
26-DRAYPPVL	STREME-26	WP_011891129.1	609	616	DRRYPPVL
26-DRAYPPVL	STREME-26	WP_014209624.1	600	607	DRRYPPVL
26-DRAYPPVL	STREME-26	WP_085235632.1	601	608	GRPYPPVL
26-DRAYPPVL	STREME-26	WP_232075686.1	602	609	GRPYPPVL
26-DRAYPPVL	STREME-26	WP_113693208.1	601	608	GRDYPPIL
26-DRAYPPVL	STREME-26	WP_136171069.1	604	611	ERRYPPIL
26-DRAYPPVL	STREME-26	WP_240260672.1	613	620	DVKYPPVL
26-DRAYPPVL	STREME-26	WP_023370351.1	598	605	ERQYPPVL
26-DRAYPPVL	STREME-26	WP_268778305.1	659	666	DAAYPPIL
26-DRAYPPVL	STREME-26	WP_047258867.1	591	598	ERPYPPAL
26-DRAYPPVL	STREME-26	WP_011211803.1	610	617	DADYPPIL
26-DRAYPPVL	STREME-26	WP_221852124.1	594	601	TAKYPPIL
26-DRAYPPVL	STREME-26	WP_107261857.1	605	612	GRAYPPVL
26-DRAYPPVL	STREME-26	WP_189213258.1	596	603	GREYPPVL
26-DRAYPPVL	STREME-26	WP_017983906.1	597	604	GRKYPPTL
26-DRAYPPVL	STREME-26	WP_232625013.1	603	610	GRPYPPLL
26-DRAYPPVL	STREME-26	WP_020172358.1	621	628	EKTYPPIL
26-DRAYPPVL	STREME-26	WP_071947754.1	596	603	DKRYPPVL
26-DRAYPPVL	STREME-26	WP_060563781.1	605	612	KRPYPPAL
26-DRAYPPVL	STREME-26	WP_081914042.1	653	660	QRAYPPAL
26-DRAYPPVL	STREME-26	WP_082312965.1	637	644	QRAYPPAL
26-DRAYPPVL	STREME-26	WP_246384080.1	612	619	DRAYPPTL
26-DRAYPPVL	STREME-26	WP_202531396.1	601	608	DRSYPPLL
26-DRAYPPVL	STREME-26	WP_047240978.1	588	595	QRTYPPAL
26-DRAYPPVL	STREME-26	WP_075663125.1	648	655	ERAYPPAL
26-DRAYPPVL	STREME-26	WP_025353172.1	615	622	ARAYPPIL
26-DRAYPPVL	STREME-26	WP_156229891.1	608	615	EREYPPAL
26-DRAYPPVL	STREME-26	WP_004022729.1	615	622	EATYPPIL
26-DRAYPPVL	STREME-26	WP_075691089.1	612	619	ERRYPPAL
26-DRAYPPVL	STREME-26	WP_212822607.1	597	604	GQPYPPVL
26-DRAYPPVL	STREME-26	WP_026071172.1	614	621	TRRYPPVL
26-DRAYPPVL	STREME-26	WP_008261277.1	650	657	TRRYPPVL
26-DRAYPPVL	STREME-26	WP_150521358.1	637	644	DVPYPPLL
26-DRAYPPVL	STREME-26	WP_083172475.1	626	633	TRHYPPVL
26-DRAYPPVL	STREME-26	WP_246222056.1	652	659	DTEYPPIL
26-DRAYPPVL	STREME-26	WP_238845533.1	655	662	ARSYPPIL
26-DRAYPPVL	STREME-26	WP_054289830.1	600	607	GAQYPPVL
26-DRAYPPVL	STREME-26	WP_013417062.1	609	616	TAAYPPIL
26-DRAYPPVL	STREME-26	WP_078328061.1	606	613	EKRYPPVL
26-DRAYPPVL	STREME-26	WP_237598668.1	598	605	DGEYPPIL
26-DRAYPPVL	STREME-26	WP_258085234.1	619	626	TADYPPIL
26-DRAYPPVL	STREME-26	WP_247865285.1	611	618	DAEYPPLL
26-DRAYPPVL	STREME-26	WP_134716282.1	605	612	GRTYPPTL
26-DRAYPPVL	STREME-26	WP_204090413.1	598	605	GRTYPPTL
26-DRAYPPVL	STREME-26	WP_272255151.1	603	610	DADYPPLL
26-DRAYPPVL	STREME-26	WP_013808658.1	596	603	EADYPPVL
26-DRAYPPVL	STREME-26	WP_249764590.1	625	632	GAPYPPLL
26-DRAYPPVL	STREME-26	WP_240762343.1	610	617	GVTYPPVL
26-DRAYPPVL	STREME-26	WP_085931698.1	601	608	GRAYPPSL
26-DRAYPPVL	STREME-26	WP_010934245.1	590	597	QVAYPPAL
26-DRAYPPVL	STREME-26	WP_053855468.1	610	617	DRKYPALL
26-DRAYPPVL	STREME-26	WP_269724415.1	165	172	GQPYPPTL
26-DRAYPPVL	STREME-26	WP_095659084.1	579	586	EVAYPPAL
26-DRAYPPVL	STREME-26	WP_048378944.1	583	590	DTAYPPAL
26-DRAYPPVL	STREME-26	WP_108430748.1	591	598	EVTYPPAL
26-DRAYPPVL	STREME-26	WP_072739908.1	600	607	AAQYPPVL
26-DRAYPPVL	STREME-26	WP_156193778.1	579	586	RVPYPPCL
26-DRAYPPVL	STREME-26	WP_024487731.1	612	619	AASYPPIL
26-DRAYPPVL	STREME-26	WP_051866695.1	618	625	RRAYPPAL
26-DRAYPPVL	STREME-26	WP_015399811.1	602	609	VRPYPPAL
26-DRAYPPVL	STREME-26	WP_013910686.1	605	612	EVSYPPAL
26-DRAYPPVL	STREME-26	WP_068099396.1	620	627	GPTYPPVL
26-DRAYPPVL	STREME-26	WP_271035237.1	642	649	IKAYPPVL
26-DRAYPPVL	STREME-26	WP_030446814.1	607	614	DGDYPPLL
26-DRAYPPVL	STREME-26	WP_182357987.1	633	640	AADYPPVL
26-DRAYPPVL	STREME-26	WP_268757530.1	596	603	GGKYPPTL
26-DRAYPPVL	STREME-26	WP_047252218.1	595	602	TPPYPPAL
26-DRAYPPVL	STREME-26	WP_020933780.1	586	593	ETEYPPAL
26-DRAYPPVL	STREME-26	WP_163796711.1	601	608	DREYPALL
26-DRAYPPVL	STREME-26	WP_085136486.1	602	609	DTVYPPVL
26-DRAYPPVL	STREME-26	WP_038587968.1	584	591	TPAYPPAL
26-DRAYPPVL	STREME-26	WP_259865260.1	606	613	AVPYPPTL
26-DRAYPPVL	STREME-26	WP_215546128.1	598	605	GQHYPPSL
26-DRAYPPVL	STREME-26	WP_085222753.1	611	618	TRHYPQVL
26-DRAYPPVL	STREME-26	WP_091807890.1	624	631	GNPYPPSL
26-DRAYPPVL	STREME-26	WP_243082097.1	605	612	DRGCPPLL
26-DRAYPPVL	STREME-26	WP_066564007.1	593	600	KQVYPPAL
26-DRAYPPVL	STREME-26	WP_160904106.1	615	622	DAEYPQLL
26-DRAYPPVL	STREME-26	WP_246846960.1	188	195	KRAYPPAF
26-DRAYPPVL	STREME-26	WP_124708703.1	634	641	DADYPALL
26-DRAYPPVL	STREME-26	WP_105943504.1	633	640	DADYPALL
26-DRAYPPVL	STREME-26	WP_005287072.1	574	581	SPTYPPAL
26-DRAYPPVL	STREME-26	WP_234805888.1	601	608	DARYPALL
26-DRAYPPVL	STREME-26	WP_242757202.1	608	615	GGTCPPLL
26-DRAYPPVL	STREME-26	WP_163797195.1	603	610	DVDYPALL
26-DRAYPPVL	STREME-26	WP_033228795.1	602	609	ARGCPPVL
26-DRAYPPVL	STREME-26	WP_054045534.1	596	603	GQAYPPAF
26-DRAYPPVL	STREME-26	WP_126335416.1	598	605	DADYPELL
26-DRAYPPVL	STREME-26	WP_244877340.1	626	633	SESYPPAL
26-DRAYPPVL	STREME-26	WP_042620630.1	598	605	AGGYPPAL
26-DRAYPPVL	STREME-26	WP_143965998.1	599	606	AVDYPELL
26-DRAYPPVL	STREME-26	WP_032381217.1	555	562	ETKYPELF
26-DRAYPPVL	STREME-26	WP_205330601.1	605	612	DVDYPQML
#
27-FEALRAEILEVLDTD	STREME-27	WP_163899262.1	42	56	FEQMRAEALEVLDTD
27-FEALRAEILEVLDTD	STREME-27	WP_003926595.1	47	61	FEQMRAEALEVLDTD
27-FEALRAEILEVLDTD	STREME-27	WP_011891129.1	52	66	FEQMRAEALEVLDTD
27-FEALRAEILEVLDTD	STREME-27	WP_234805888.1	39	53	FEQMRSEALEVLDTD
27-FEALRAEILEVLDTD	STREME-27	WP_031601310.1	42	56	FEAMRAEALEVLDTD
27-FEALRAEILEVLDTD	STREME-27	WP_085222753.1	51	65	FERMRAEALEVLDTD
27-FEALRAEILEVLDTD	STREME-27	WP_083172475.1	47	61	FERMRAEALEVLDTD
27-FEALRAEILEVLDTD	STREME-27	WP_240260672.1	37	51	FERMRAEALEVLDTD
27-FEALRAEILEVLDTD	STREME-27	WP_023370351.1	41	55	FERMRAEALEVLDTD
27-FEALRAEILEVLDTD	STREME-27	WP_163796711.1	44	58	FERMQAEALEVLDTD
27-FEALRAEILEVLDTD	STREME-27	WP_071947754.1	41	55	FEQLRSEALEVLDTD
27-FEALRAEILEVLDTD	STREME-27	WP_126335416.1	41	55	FEQMRTEALEVLDTD
27-FEALRAEILEVLDTD	STREME-27	WP_085235632.1	44	58	FDEMRAEALEVLDTD
27-FEALRAEILEVLDTD	STREME-27	WP_005624560.1	48	62	FEQLRAEVLEMLDTD
27-FEALRAEILEVLDTD	STREME-27	WP_246384080.1	44	58	FAALRAEIREVLDAD
27-FEALRAEILEVLDTD	STREME-27	WP_268778305.1	101	115	FETLQSRIREVLDTD
27-FEALRAEILEVLDTD	STREME-27	WP_017983906.1	39	53	FEQLRDEAREVLDAD
27-FEALRAEILEVLDTD	STREME-27	WP_085157978.1	50	64	FERMRTEALEVLDTD
27-FEALRAEILEVLDTD	STREME-27	WP_026071172.1	53	67	FERMRTEALEVLDTD
27-FEALRAEILEVLDTD	STREME-27	WP_008261277.1	53	67	FERMRTEALEVLDTD
27-FEALRAEILEVLDTD	STREME-27	WP_012392724.1	57	71	FERMRTEALEVLDTD
27-FEALRAEILEVLDTD	STREME-27	WP_085136486.1	44	58	FEAMRAAAREVLDTD
27-FEALRAEILEVLDTD	STREME-27	WP_091807890.1	44	58	FETLRAEIREILDAD
27-FEALRAEILEVLDTD	STREME-27	WP_136171069.1	39	53	FDAMKARVREVLDTD
27-FEALRAEILEVLDTD	STREME-27	WP_014209624.1	37	51	FEQMRAEALEVLDTE
27-FEALRAEILEVLDTD	STREME-27	WP_124708703.1	48	62	FATLEAEALEVLDTD
27-FEALRAEILEVLDTD	STREME-27	WP_085931698.1	42	56	FAELRDELREVLDAD
27-FEALRAEILEVLDTD	STREME-27	WP_221852124.1	39	53	FEAIRSEVLEILDTD
27-FEALRAEILEVLDTD	STREME-27	WP_054045534.1	37	51	FESLRAGIREVLDAD
27-FEALRAEILEVLDTD	STREME-27	WP_053855468.1	53	67	FEQMRADALEVMDTD
27-FEALRAEILEVLDTD	STREME-27	WP_066466856.1	43	57	FESLEQRILAMLDTD
27-FEALRAEILEVLDTD	STREME-27	WP_247865285.1	38	52	FAELEAGALEVLDTD
27-FEALRAEILEVLDTD	STREME-27	WP_105943504.1	39	53	FAELRDGALEVLDTD
27-FEALRAEILEVLDTD	STREME-27	WP_268757530.1	39	53	FARLRDGIREVLDAD
27-FEALRAEILEVLDTD	STREME-27	WP_113693208.1	41	55	FGELRDRIREVLDAD
27-FEALRAEILEVLDTD	STREME-27	WP_212822607.1	37	51	FDDLKAEIRQVLDAD
27-FEALRAEILEVLDTD	STREME-27	WP_020933780.1	36	50	REELRARLREVLDTD
27-FEALRAEILEVLDTD	STREME-27	WP_011211803.1	44	58	FARLEQRILDMLDTD
27-FEALRAEILEVLDTD	STREME-27	WP_226995737.1	39	53	FAELEAAALEILDTD
27-FEALRAEILEVLDTD	STREME-27	WP_189213258.1	40	54	FAAIEREIREVLDAD
27-FEALRAEILEVLDTD	STREME-27	WP_020172358.1	59	73	FSQLEAQALEILDTD
27-FEALRAEILEVLDTD	STREME-27	WP_259466223.1	65	79	FAELEARVLAMLDTD
27-FEALRAEILEVLDTD	STREME-27	WP_013417062.1	47	61	FEQLESKVRAILDTD
27-FEALRAEILEVLDTD	STREME-27	WP_215546128.1	39	53	FTALRDDIREVLDAD
27-FEALRAEILEVLDTD	STREME-27	WP_204090413.1	39	53	FAALRDEIREVLDAG
27-FEALRAEILEVLDTD	STREME-27	WP_072739908.1	37	51	FTDLESRIRDVLDTD
27-FEALRAEILEVLDTD	STREME-27	WP_160904106.1	53	67	FVTLEAEALEVLDTD
27-FEALRAEILEVLDTD	STREME-27	WP_078328061.1	42	56	FDDMRAEALAILNTD
27-FEALRAEILEVLDTD	STREME-27	WP_134716282.1	45	59	FTCIRDELREVLDAD
27-FEALRAEILEVLDTD	STREME-27	WP_258085234.1	56	70	FSALESRILDVLDTD
27-FEALRAEILEVLDTD	STREME-27	WP_232075686.1	43	57	FARMRDAIREVLDSK
27-FEALRAEILEVLDTD	STREME-27	WP_030446814.1	41	55	FEALRETIREVLDAD
27-FEALRAEILEVLDTD	STREME-27	WP_054289830.1	40	54	FAELRDEIRAVFDAD
27-FEALRAEILEVLDTD	STREME-27	WP_208768597.1	33	47	FEPLRSELLAALDTD
27-FEALRAEILEVLDTD	STREME-27	WP_092260564.1	34	48	LEPLQSRILEVLDTD
27-FEALRAEILEVLDTD	STREME-27	WP_246222056.1	80	94	FRDMRAATLEVLDTD
27-FEALRAEILEVLDTD	STREME-27	WP_024487731.1	46	60	FDRLQSDVREILDTD
27-FEALRAEILEVLDTD	STREME-27	WP_068099396.1	40	54	FARLEQRLRDILDTD
27-FEALRAEILEVLDTD	STREME-27	WP_163797195.1	40	54	FEARRAAALEVLDTD
27-FEALRAEILEVLDTD	STREME-27	WP_150521358.1	39	53	FEAIEHEVREVLDDD
27-FEALRAEILEVLDTD	STREME-27	WP_068741431.1	35	49	FDELEAGVLAILDTD
27-FEALRAEILEVLDTD	STREME-27	WP_025353172.1	43	57	FDDLDQRILAMLDTD
27-FEALRAEILEVLDTD	STREME-27	WP_259865260.1	43	57	FAVLRDGIRAVLDAD
27-FEALRAEILEVLDTD	STREME-27	WP_240762343.1	43	57	FVEVQAEIRQVLDAD
27-FEALRAEILEVLDTD	STREME-27	WP_082312965.1	60	74	RKDLEQRIRAALDTD
27-FEALRAEILEVLDTD	STREME-27	WP_238845533.1	44	58	FTELEHRLLDMLDTD
27-FEALRAEILEVLDTD	STREME-27	WP_051719450.1	44	58	FADLERRILAMLDDD
27-FEALRAEILEVLDTD	STREME-27	WP_013138894.1	43	57	FDTLRDQILAALDSD
27-FEALRAEILEVLDTD	STREME-27	WP_249764590.1	63	77	FKTLEREALEVLDDD
27-FEALRAEILEVLDTD	STREME-27	WP_060563781.1	44	58	RTALRDRLLEALDTD
27-FEALRAEILEVLDTD	STREME-27	WP_013128249.1	35	49	FETIESEVLAILDSD
27-FEALRAEILEVLDTD	STREME-27	WP_202531396.1	42	56	FTALEARVREVLDAG
27-FEALRAEILEVLDTD	STREME-27	WP_237598668.1	39	53	FGQLRDSIREVLDAG
27-FEALRAEILEVLDTD	STREME-27	WP_075663125.1	41	55	HDALEARIRAALDAD
27-FEALRAEILEVLDTD	STREME-27	WP_132759948.1	39	53	FAALRDELREVLDDA
27-FEALRAEILEVLDTD	STREME-27	WP_156229891.1	48	62	RAQLQEEILAALDND
27-FEALRAEILEVLDTD	STREME-27	WP_185302458.1	38	52	FDSLKSRLREVLDAS
27-FEALRAEILEVLDTD	STREME-27	WP_007238707.1	45	59	FAEIEEQTLEALDTD
27-FEALRAEILEVLDTD	STREME-27	WP_143965998.1	37	51	FERMRTGTLEVLETD
27-FEALRAEILEVLDTD	STREME-27	WP_233020809.1	45	59	FHGLQRRILDMLDTD
27-FEALRAEILEVLDTD	STREME-27	WP_010934245.1	34	48	NDALQRSIREALDTD
27-FEALRAEILEVLDTD	STREME-27	WP_004022729.1	53	67	FRELEAATLAALDTD
27-FEALRAEILEVLDTD	STREME-27	WP_150486134.1	42	56	FASLKQSLREVLDAS
27-FEALRAEILEVLDTD	STREME-27	WP_015031980.1	42	56	FGPLKARLREVLDAS
27-FEALRAEILEVLDTD	STREME-27	WP_013808658.1	39	53	FEESRARLLGALDTD
27-FEALRAEILEVLDTD	STREME-27	WP_075691089.1	50	64	RGELQERIRAALDAD
27-FEALRAEILEVLDTD	STREME-27	WP_033228795.1	38	52	FAALRREVREVLDDT
27-FEALRAEILEVLDTD	STREME-27	WP_182357987.1	50	64	FAATRDRLRGILDTD
27-FEALRAEILEVLDTD	STREME-27	WP_047261012.1	35	49	DPELKHRIRMVLDTD
27-FEALRAEILEVLDTD	STREME-27	WP_066564007.1	35	49	KDKLKARLLAALDTD
27-FEALRAEILEVLDTD	STREME-27	WP_155868931.1	80	94	RDALEKDIRAALDTD
27-FEALRAEILEVLDTD	STREME-27	WP_048378944.1	37	51	YEELRARIHAALDSD
27-FEALRAEILEVLDTD	STREME-27	WP_205330601.1	43	57	FTQMQSDTLEILSSD
27-FEALRAEILEVLDTD	STREME-27	WP_242757202.1	39	53	FEALRQEVREVLGDS
27-FEALRAEILEVLDTD	STREME-27	WP_108430748.1	36	50	RTSLQAKIRRILDAD
27-FEALRAEILEVLDTD	STREME-27	WP_272255151.1	43	57	FAALMGRLREVLDAA
27-FEALRAEILEVLDTD	STREME-27	WP_032381217.1	39	53	FDATVAGVREILDTD
27-FEALRAEILEVLDTD	STREME-27	WP_015399811.1	43	57	RADLRGRILAALDVD
27-FEALRAEILEVLDTD	STREME-27	WP_047258867.1	36	50	RADLQAGLRRVLDSD
27-FEALRAEILEVLDTD	STREME-27	WP_013910686.1	49	63	FSDLQQRMRAALNVD
27-FEALRAEILEVLDTD	STREME-27	WP_127547156.1	36	50	FARVKDAVREVLDSK
27-FEALRAEILEVLDTD	STREME-27	WP_051866695.1	43	57	HRELAARIRRVLDAD
27-FEALRAEILEVLDTD	STREME-27	WP_047252218.1	34	48	RRALQQRIKAALDVD
27-FEALRAEILEVLDTD	STREME-27	WP_038587968.1	37	51	TAELRSRLRAALDTS
27-FEALRAEILEVLDTD	STREME-27	WP_005287072.1	40	54	DEELAGRIRDALDTD
27-FEALRAEILEVLDTD	STREME-27	WP_107261857.1	41	55	LAALEAELRQVLDAA
27-FEALRAEILEVLDTD	STREME-27	WP_081914042.1	58	72	RTNLEQRILTALNTD
27-FEALRAEILEVLDTD	STREME-27	WP_095659084.1	34	48	APELRARIREALDTD
27-FEALRAEILEVLDTD	STREME-27	WP_042620630.1	36	50	NPELRERILAALDVD
27-FEALRAEILEVLDTD	STREME-27	WP_232625013.1	42	56	FAGLLAAIRQVFDSD
27-FEALRAEILEVLDTD	STREME-27	WP_156193778.1	32	46	DKPLQERMLAALNTD
27-FEALRAEILEVLDTD	STREME-27	WP_243082097.1	39	53	FEGLREEIREVLSDP
27-FEALRAEILEVLDTD	STREME-27	WP_244877340.1	32	46	DEALRERIEAGLNTD
#
32-WLARGGTYV	STREME-32	WP_068099396.1	485	493	.	32.24	WLERGGTYV
32-WLARGGTYV	STREME-32	WP_259466223.1	500	508	.	32.24	WLERGGTYV
32-WLARGGTYV	STREME-32	WP_015031980.1	471	479	.	32.24	WLERGGTYV
32-WLARGGTYV	STREME-32	WP_242757202.1	471	479	.	32.24	WLERGGTYV
32-WLARGGTYV	STREME-32	WP_185302458.1	478	486	.	32.24	WLERGGTYV
32-WLARGGTYV	STREME-32	WP_269724415.1	34	42	.	32.24	WLERGGTYV
32-WLARGGTYV	STREME-32	WP_033228795.1	471	479	.	32.24	WLERGGTYV
32-WLARGGTYV	STREME-32	WP_032381217.1	483	491	.	32.24	WLERGGTYV
32-WLARGGTYV	STREME-32	WP_150486134.1	473	481	.	32.24	WLERGGTYV
32-WLARGGTYV	STREME-32	WP_051719450.1	479	487	.	32.24	WLERGGTYV
32-WLARGGTYV	STREME-32	WP_240762343.1	479	487	.	31.68	WLARGGTYV
32-WLARGGTYV	STREME-32	WP_085222753.1	480	488	.	31.68	WLARGGTYV
32-WLARGGTYV	STREME-32	WP_017983906.1	466	474	.	31.68	WLARGGTYV
32-WLARGGTYV	STREME-32	WP_249764590.1	493	501	.	31.68	WLARGGTYV
32-WLARGGTYV	STREME-32	WP_127547156.1	460	468	.	31.68	WLARGGTYV
32-WLARGGTYV	STREME-32	WP_134716282.1	474	482	.	31.68	WLARGGTYV
32-WLARGGTYV	STREME-32	WP_212822607.1	466	474	.	31.68	WLARGGTYV
32-WLARGGTYV	STREME-32	WP_083172475.1	495	503	.	31.68	WLARGGTYV
32-WLARGGTYV	STREME-32	WP_268757530.1	465	473	.	31.68	WLARGGTYV
32-WLARGGTYV	STREME-32	WP_221852124.1	463	471	.	31.68	WLARGGTYV
32-WLARGGTYV	STREME-32	WP_085157978.1	507	515	.	31.68	WLARGGTYV
32-WLARGGTYV	STREME-32	WP_240260672.1	482	490	.	31.68	WLARGGTYV
32-WLARGGTYV	STREME-32	WP_163899262.1	468	476	.	31.68	WLARGGTYV
32-WLARGGTYV	STREME-32	WP_085931698.1	470	478	.	31.68	WLARGGTYV
32-WLARGGTYV	STREME-32	WP_085235632.1	470	478	.	31.68	WLARGGTYV
32-WLARGGTYV	STREME-32	WP_091807890.1	482	490	.	31.68	WLARGGTYV
32-WLARGGTYV	STREME-32	WP_054289830.1	469	477	.	31.68	WLARGGTYV
32-WLARGGTYV	STREME-32	WP_026071172.1	483	491	.	31.68	WLARGGTYV
32-WLARGGTYV	STREME-32	WP_163797195.1	472	480	.	31.68	WLARGGTYV
32-WLARGGTYV	STREME-32	WP_259865260.1	475	483	.	31.68	WLARGGTYV
32-WLARGGTYV	STREME-32	WP_005624560.1	473	481	.	31.68	WLARGGTYV
32-WLARGGTYV	STREME-32	WP_008261277.1	519	527	.	31.68	WLARGGTYV
32-WLARGGTYV	STREME-32	WP_215546128.1	467	475	.	31.68	WLARGGTYV
32-WLARGGTYV	STREME-32	WP_204090413.1	467	475	.	31.68	WLARGGTYV
32-WLARGGTYV	STREME-32	WP_023370351.1	467	475	.	31.68	WLARGGTYV
32-WLARGGTYV	STREME-32	WP_012392724.1	493	501	.	31.68	WLARGGTYV
32-WLARGGTYV	STREME-32	WP_014209624.1	469	477	.	31.68	WLARGGTYV
32-WLARGGTYV	STREME-32	WP_189213258.1	465	473	.	31.68	WLARGGTYV
32-WLARGGTYV	STREME-32	WP_126335416.1	467	475	.	31.68	WLARGGTYV
32-WLARGGTYV	STREME-32	WP_085136486.1	471	479	.	31.68	WLARGGTYV
32-WLARGGTYV	STREME-32	WP_105943504.1	502	510	.	30.78	WIERGGTYV
32-WLARGGTYV	STREME-32	WP_163796711.1	470	478	.	30.32	WLSRGGTYV
32-WLARGGTYV	STREME-32	WP_113693208.1	470	478	.	30.32	WLSRGGTYV
32-WLARGGTYV	STREME-32	WP_078328061.1	475	483	.	30.32	WLSRGGTYV
32-WLARGGTYV	STREME-32	WP_003926595.1	473	481	.	30.32	WLSRGGTYV
32-WLARGGTYV	STREME-32	WP_011891129.1	478	486	.	30.32	WLSRGGTYV
32-WLARGGTYV	STREME-32	WP_071947754.1	465	473	.	30.32	WLSRGGTYV
32-WLARGGTYV	STREME-32	WP_237598668.1	467	475	.	30.32	WLSRGGTYV
32-WLARGGTYV	STREME-32	WP_136171069.1	471	479	.	29.92	WLEQGGTYV
32-WLARGGTYV	STREME-32	WP_268778305.1	528	536	.	29.73	WLERGYTYV
32-WLARGGTYV	STREME-32	WP_013417062.1	478	486	.	29.44	WLQRGGTYV
32-WLARGGTYV	STREME-32	WP_075663125.1	515	523	.	29.39	WLERGFTYV
32-WLARGGTYV	STREME-32	WP_020172358.1	490	498	.	29.27	WIERGGIYV
32-WLARGGTYV	STREME-32	WP_007238707.1	480	488	.	29.27	WIERGGIYV
32-WLARGGTYV	STREME-32	WP_232625013.1	472	480	.	28.75	WLTRGGTYV
32-WLARGGTYV	STREME-32	WP_124708703.1	503	511	.	28.71	WIARGGIYV
32-WLARGGTYV	STREME-32	WP_246222056.1	521	529	.	28.71	WIARGGIYV
32-WLARGGTYV	STREME-32	WP_238845533.1	522	530	.	28.26	WLERGGTWV
32-WLARGGTYV	STREME-32	WP_025353172.1	481	489	.	28.26	WLERGGTWV
32-WLARGGTYV	STREME-32	WP_011211803.1	479	487	.	28.26	WLERGGTWV
32-WLARGGTYV	STREME-32	WP_013808658.1	465	473	.	28.19	WLERGGTYA
32-WLARGGTYV	STREME-32	WP_182357987.1	502	510	.	28.16	WLERGGVYV
32-WLARGGTYV	STREME-32	WP_150521358.1	506	514	.	27.63	WLARGGTYA
32-WLARGGTYV	STREME-32	WP_132759948.1	468	476	.	27.63	WLARGGTYA
32-WLARGGTYV	STREME-32	WP_031601310.1	462	470	.	27.63	WLARGGTYA
32-WLARGGTYV	STREME-32	WP_234805888.1	470	478	.	27.63	WLARGGTYA
32-WLARGGTYV	STREME-32	WP_047261012.1	455	463	.	27.43	WLERGFFYV
32-WLARGGTYV	STREME-32	WP_272255151.1	472	480	.	27.36	WLEHGGTYV
32-WLARGGTYV	STREME-32	WP_053855468.1	479	487	.	27.26	WLTKGGTYV
32-WLARGGTYV	STREME-32	WP_246384080.1	481	489	.	27.07	WLARGGSYV
32-WLARGGTYV	STREME-32	WP_092260564.1	467	475	.	27	WLERGYYYV
32-WLARGGTYV	STREME-32	WP_013128249.1	472	480	.	26.71	WIERGGVYV
32-WLARGGTYV	STREME-32	WP_068741431.1	469	477	.	26.71	WIERGGVYV
32-WLARGGTYV	STREME-32	WP_081914042.1	520	528	.	26.68	WLERGGYFV
32-WLARGGTYV	STREME-32	WP_107261857.1	474	482	.	26.52	WLARGGRYV
32-WLARGGTYV	STREME-32	WP_024487731.1	481	489	.	26.43	WLTQGGTYV
32-WLARGGTYV	STREME-32	WP_013910686.1	474	482	.	26.38	WLEQGNFYV
32-WLARGGTYV	STREME-32	WP_072739908.1	469	477	.	26.25	WLEPGGTYV
32-WLARGGTYV	STREME-32	WP_226995737.1	476	484	.	26.15	WIARGGVYV
32-WLARGGTYV	STREME-32	WP_004022729.1	484	492	.	26.14	WVERGGIYV
32-WLARGGTYV	STREME-32	WP_233020809.1	480	488	.	25.94	WLEQGGTWV
32-WLARGGTYV	STREME-32	WP_015399811.1	469	477	.	25.87	WLERGNFFV
32-WLARGGTYV	STREME-32	WP_020933780.1	455	463	.	25.87	WLERGNFFV
32-WLARGGTYV	STREME-32	WP_205330601.1	474	482	.	25.78	WITRGGIYV
32-WLARGGTYV	STREME-32	WP_258085234.1	488	496	.	25.7	WLERGGAYV
32-WLARGGTYV	STREME-32	WP_247865285.1	480	488	.	25.61	WIARGGSYV
32-WLARGGTYV	STREME-32	WP_160904106.1	484	492	.	25.58	WVARGGIYV
32-WLARGGTYV	STREME-32	WP_246846960.1	55	63	.	25.1	WLEKGNLYV
32-WLARGGTYV	STREME-32	WP_051866695.1	485	493	.	25.1	WLERGNYFV
32-WLARGGTYV	STREME-32	WP_082312965.1	504	512	.	24.84	WLERGGHFV
32-WLARGGTYV	STREME-32	WP_202531396.1	470	478	.	24.8	WLERGGTRV
32-WLARGGTYV	STREME-32	WP_038587968.1	453	461	.	24.37	WLSKGYFYV
32-WLARGGTYV	STREME-32	WP_047258867.1	458	466	.	24.36	WLERGGIVV
32-WLARGGTYV	STREME-32	WP_066564007.1	460	468	.	23.45	WLEKGYFFV
32-WLARGGTYV	STREME-32	WP_156193778.1	451	459	.	23.03	WLEQGGLFV
32-WLARGGTYV	STREME-32	WP_143965998.1	468	476	.	22.66	WVTRGGIYV
32-WLARGGTYV	STREME-32	WP_013138894.1	480	488	.	22.58	WLRRGGTYA
32-WLARGGTYV	STREME-32	WP_232075686.1	471	479	.	22.55	WLDRGGTYA
32-WLARGGTYV	STREME-32	WP_047252218.1	464	472	.	22.29	WLEQGFFFV
32-WLARGGTYV	STREME-32	WP_010934245.1	459	467	.	21.69	WLSKGNYFV
32-WLARGGTYV	STREME-32	WP_244877340.1	475	483	.	21.58	WLERGFFHV
32-WLARGGTYV	STREME-32	WP_060563781.1	472	480	.	21.34	WLEKGYLFV
32-WLARGGTYV	STREME-32	WP_108430748.1	458	466	.	21.13	WLQRGGFVV
32-WLARGGTYV	STREME-32	WP_232009500.1	433	441	.	21.09	WLEAGNYYV
32-WLARGGTYV	STREME-32	WP_066466856.1	473	481	.	20.32	WLERGGIVA
32-WLARGGTYV	STREME-32	WP_155868931.1	531	539	.	20.32	WLARGGLTV
32-WLARGGTYV	STREME-32	WP_048378944.1	450	458	.	20.06	WLEAGYTFV
32-WLARGGTYV	STREME-32	WP_075691089.1	479	487	.	19.79	WLARGGLAV
32-WLARGGTYV	STREME-32	WP_030446814.1	476	484	.	19.63	WLARGFRYA
32-WLARGGTYV	STREME-32	WP_005287072.1	443	451	.	19.03	WMEKGYYFV
32-WLARGGTYV	STREME-32	WP_208768597.1	452	460	.	18.89	WLARSGLFV
32-WLARGGTYV	STREME-32	WP_047240978.1	457	465	.	18.26	WLEAGNYFV
32-WLARGGTYV	STREME-32	WP_054045534.1	465	473	.	17.83	WLNQGGTYV
32-WLARGGTYV	STREME-32	WP_243082097.1	474	482	.	14.23	WLRRGGAHV
32-WLARGGTYV	STREME-32	WP_095659084.1	446	454	.	13.29	WLEKGHFFV
32-WLARGGTYV	STREME-32	WP_271035237.1	478	486	.	8.05	WMEQGNYLV
#
33-DWVRARNAPTVA	STREME-33	WP_247865285.1	19	30	.	38.25	DWVRAHNEPTVA
33-DWVRARNAPTVA	STREME-33	WP_205330601.1	24	35	.	38.25	DWVRAHNEPTVA
33-DWVRARNAPTVA	STREME-33	WP_163899262.1	24	35	.	37.65	DWVRKHNEPTLA
33-DWVRARNAPTVA	STREME-33	WP_221852124.1	21	32	.	37.26	AWVRAHNEPTVA
33-DWVRARNAPTVA	STREME-33	WP_163797195.1	22	33	.	36.87	DWVRARNAPTVA
33-DWVRARNAPTVA	STREME-33	WP_105943504.1	20	31	.	36.77	DWVRAHNEPTVD
33-DWVRARNAPTVA	STREME-33	WP_124708703.1	29	40	.	36.67	DWVRAHNQPTVD
33-DWVRARNAPTVA	STREME-33	WP_160904106.1	34	45	.	36.67	DWVRAHNQPTVD
33-DWVRARNAPTVA	STREME-33	WP_113693208.1	22	33	.	36.4	DWVRARNAETVA
33-DWVRARNAPTVA	STREME-33	WP_226995737.1	20	31	.	36.23	AWVREHNQPTVD
33-DWVRARNAPTVA	STREME-33	WP_014209624.1	19	30	.	36.16	DWVRKHNEPTLD
33-DWVRARNAPTVA	STREME-33	WP_083172475.1	29	40	.	36.12	DWVRARNEPTLA
33-DWVRARNAPTVA	STREME-33	WP_026071172.1	35	46	.	36.12	DWVRARNEPTLA
33-DWVRARNAPTVA	STREME-33	WP_008261277.1	35	46	.	36.12	DWVRARNEPTLA
33-DWVRARNAPTVA	STREME-33	WP_053855468.1	35	46	.	36.03	AWVRAHNEPTIA
33-DWVRARNAPTVA	STREME-33	WP_007238707.1	26	37	.	35.98	DWVREHNAPTVE
33-DWVRARNAPTVA	STREME-33	WP_212822607.1	18	29	.	35.95	AWVRERNAETVA
33-DWVRARNAPTVA	STREME-33	WP_071947754.1	23	34	.	35.93	DWVRKHNDPTIA
33-DWVRARNAPTVA	STREME-33	WP_126335416.1	23	34	.	35.79	DWVRAHNEPTQA
33-DWVRARNAPTVA	STREME-33	WP_030446814.1	23	34	.	35.71	DWVRERNAETIA
33-DWVRARNAPTVA	STREME-33	WP_085235632.1	26	37	.	35.65	DWVRAHNDPTLA
33-DWVRARNAPTVA	STREME-33	WP_143965998.1	18	29	.	35.61	DWVRAHNQPTLD
33-DWVRARNAPTVA	STREME-33	WP_234805888.1	21	32	.	35.61	DWVRAHNQPTLD
33-DWVRARNAPTVA	STREME-33	WP_031601310.1	24	35	.	35	DWVRSHNEPTLA
33-DWVRARNAPTVA	STREME-33	WP_004022729.1	34	45	.	34.93	SWVRAHNEPTVA
33-DWVRARNAPTVA	STREME-33	WP_249764590.1	44	55	.	34.63	DWVRDRNAETVA
33-DWVRARNAPTVA	STREME-33	WP_150521358.1	20	31	.	34.46	AWVRERNAETVD
33-DWVRARNAPTVA	STREME-33	WP_012392724.1	35	46	.	34.28	DWVRARNEPTKA
33-DWVRARNAPTVA	STREME-33	WP_020172358.1	40	51	.	34.12	AWVRDHNAPTLA
33-DWVRARNAPTVA	STREME-33	WP_242757202.1	20	31	.	33.95	TWVRERNAETVA
33-DWVRARNAPTVA	STREME-33	WP_246222056.1	61	72	.	33.93	DWARTHNEPTVA
33-DWVRARNAPTVA	STREME-33	WP_268757530.1	20	31	.	33.85	DWVRARNAETLD
33-DWVRARNAPTVA	STREME-33	WP_240762343.1	24	35	.	33.79	AWVRERNAATVA
33-DWVRARNAPTVA	STREME-33	WP_258085234.1	37	48	.	33.78	DWVRERNARTLA
33-DWVRARNAPTVA	STREME-33	WP_259865260.1	24	35	.	33.46	AWVRERNAETVE
33-DWVRARNAPTVA	STREME-33	WP_189213258.1	21	32	.	33.38	AWVRERNAETTA
33-DWVRARNAPTVA	STREME-33	WP_243082097.1	20	31	.	33.27	GWVRERNAETVA
33-DWVRARNAPTVA	STREME-33	WP_013417062.1	28	39	.	33.09	AWVREHNDKTVA
33-DWVRARNAPTVA	STREME-33	WP_011891129.1	34	45	.	32.87	AWVRAHNEPTVT
33-DWVRARNAPTVA	STREME-33	WP_085222753.1	29	40	.	32.45	DWVRARNHPTIA
33-DWVRARNAPTVA	STREME-33	WP_085157978.1	32	43	.	32.44	DWVRAHNEPTLG
33-DWVRARNAPTVA	STREME-33	WP_033228795.1	19	30	.	32.25	AWVEERNAETVA
33-DWVRARNAPTVA	STREME-33	WP_085136486.1	26	37	.	32.18	EWVRAHNTPTVD
33-DWVRARNAPTVA	STREME-33	WP_240260672.1	19	30	.	32.11	NWVRNRNDPTVA
33-DWVRARNAPTVA	STREME-33	WP_005624560.1	30	41	.	31.92	DWVRRHNEPTLQ
33-DWVRARNAPTVA	STREME-33	WP_003926595.1	29	40	.	31.82	EWVRRHNEPTLA
33-DWVRARNAPTVA	STREME-33	WP_185302458.1	19	30	.	31.72	DWVAERNAETEA
33-DWVRARNAPTVA	STREME-33	WP_054045534.1	19	30	.	31.61	EWVRARNAETTA
33-DWVRARNAPTVA	STREME-33	WP_233020809.1	26	37	.	30.81	DWARARNEVTVE
33-DWVRARNAPTVA	STREME-33	WP_150486134.1	23	34	.	30.73	AWVAERNAETEA
33-DWVRARNAPTVA	STREME-33	WP_085931698.1	23	34	.	30.44	GWVRARNDETLA
33-DWVRARNAPTVA	STREME-33	WP_215546128.1	20	31	.	30.39	GWVRERNAETAA
33-DWVRARNAPTVA	STREME-33	WP_134716282.1	26	37	.	30.37	DWVRGHNAATVA
33-DWVRARNAPTVA	STREME-33	WP_156193778.1	17	28	.	30.29	DWARKRSEVTVA
33-DWVRARNAPTVA	STREME-33	WP_072739908.1	18	29	.	29.95	DWVRERNGRTVD
33-DWVRARNAPTVA	STREME-33	WP_204090413.1	20	31	.	29.61	DWVRSRNTETLD
33-DWVRARNAPTVA	STREME-33	WP_017983906.1	20	31	.	29.48	DWVRQRNAESVA
33-DWVRARNAPTVA	STREME-33	WP_237598668.1	20	31	.	29.44	EWVRSRNAETLD
33-DWVRARNAPTVA	STREME-33	WP_182357987.1	31	42	.	29.38	AWVRDRNAVTTA
33-DWVRARNAPTVA	STREME-33	WP_091807890.1	25	36	.	29.24	AWVRDRNAETVT
33-DWVRARNAPTVA	STREME-33	WP_013138894.1	25	36	.	29.12	AWVQDHNAATVA
33-DWVRARNAPTVA	STREME-33	WP_136171069.1	21	32	.	29.07	DWVRTRNAATTA
33-DWVRARNAPTVA	STREME-33	WP_054289830.1	21	32	.	29	TWVRERNAEAVA
33-DWVRARNAPTVA	STREME-33	WP_268778305.1	82	93	.	28.98	GWVRAHNDRTVD
33-DWVRARNAPTVA	STREME-33	WP_232625013.1	23	34	.	28.7	RWVRDRNTETVA
33-DWVRARNAPTVA	STREME-33	WP_024487731.1	27	38	.	28.65	DWVRQHNAVTEE
33-DWVRARNAPTVA	STREME-33	WP_163796711.1	26	37	.	28.5	AWVAEHNAPTLV
33-DWVRARNAPTVA	STREME-33	WP_032381217.1	21	32	.	28.01	AWVREKNEVTIQ
33-DWVRARNAPTVA	STREME-33	WP_132759948.1	20	31	.	27.6	AWVGERNAETAA
33-DWVRARNAPTVA	STREME-33	WP_013808658.1	21	32	.	27.21	EWARKHNDVTEQ
33-DWVRARNAPTVA	STREME-33	WP_011211803.1	25	36	.	27.02	DWARAHNEVVAA
33-DWVRARNAPTVA	STREME-33	WP_023370351.1	23	34	.	26.81	DWVRARNGPAMA
33-DWVRARNAPTVA	STREME-33	WP_127547156.1	18	29	.	26.47	RWVAERNTETLA
33-DWVRARNAPTVA	STREME-33	WP_068741431.1	17	28	.	26.47	DWARERNAASTA
33-DWVRARNAPTVA	STREME-33	WP_155868931.1	61	72	.	25.02	DWARERSAETES
33-DWVRARNAPTVA	STREME-33	WP_015031980.1	23	34	.	24.84	AWVAERNAETAG
33-DWVRARNAPTVA	STREME-33	WP_246384080.1	25	36	.	24.59	GWVHDRNAETMA
33-DWVRARNAPTVA	STREME-33	WP_013128249.1	17	28	.	24.2	DWARERNADSAA
33-DWVRARNAPTVA	STREME-33	WP_272255151.1	24	35	.	24.19	AWVAERNAEADA
33-DWVRARNAPTVA	STREME-33	WP_232075686.1	25	36	.	24.12	RWVADRNARTLA
33-DWVRARNAPTVA	STREME-33	WP_238845533.1	25	36	.	24.11	AWARARNEVVIE
33-DWVRARNAPTVA	STREME-33	WP_025353172.1	24	35	.	24.08	SWARAHNEVVVE
33-DWVRARNAPTVA	STREME-33	WP_202531396.1	23	34	.	23.79	AWVGERNAEAEA
33-DWVRARNAPTVA	STREME-33	WP_048378944.1	18	29	.	23.11	AWAEEWSQRTEA
33-DWVRARNAPTVA	STREME-33	WP_156229891.1	29	40	.	22.81	DWARTWSTQTEA
33-DWVRARNAPTVA	STREME-33	WP_047252218.1	15	26	.	22.68	TWARDWSAVTEA
33-DWVRARNAPTVA	STREME-33	WP_208768597.1	18	29	.	22.61	AWAAERSERTAA
33-DWVRARNAPTVA	STREME-33	WP_081914042.1	35	46	.	22.58	TWARAQSEATVA
33-DWVRARNAPTVA	STREME-33	WP_066466856.1	24	35	.	22.37	DWAREHNTRVRA
33-DWVRARNAPTVA	STREME-33	WP_010934245.1	19	30	.	22.3	EWAREWSQATQE
33-DWVRARNAPTVA	STREME-33	WP_107261857.1	22	33	.	22.24	AWLRARNAETRD
33-DWVRARNAPTVA	STREME-33	WP_047240978.1	13	24	.	21.81	AWAKERSQRCVD
33-DWVRARNAPTVA	STREME-33	WP_078328061.1	24	35	.	21.43	NWVREHNSITTG
33-DWVRARNAPTVA	STREME-33	WP_051866695.1	24	35	.	21.39	DWARKWSKHTTD
33-DWVRARNAPTVA	STREME-33	WP_075691089.1	32	43	.	21.22	DWAREWSDRTDR
33-DWVRARNAPTVA	STREME-33	WP_060563781.1	26	37	.	20.51	EWAEKWSGETVD
33-DWVRARNAPTVA	STREME-33	WP_082312965.1	37	48	.	20.51	EWARNRSDQTVV
33-DWVRARNAPTVA	STREME-33	WP_020933780.1	21	32	.	19.94	AWAENWSDATEA
33-DWVRARNAPTVA	STREME-33	WP_051719450.1	25	36	.	19.79	DWARARNEVVGR
33-DWVRARNAPTVA	STREME-33	WP_092260564.1	19	30	.	18.81	EWAQAWSDDTLA
33-DWVRARNAPTVA	STREME-33	WP_244877340.1	18	29	.	17.75	DWAAAWSSETAR
33-DWVRARNAPTVA	STREME-33	WP_042620630.1	21	32	.	17.12	AWAQEWSDATEG
33-DWVRARNAPTVA	STREME-33	WP_047261012.1	21	32	.	16.91	EWANTWSTETAA
33-DWVRARNAPTVA	STREME-33	WP_005287072.1	25	36	.	16.82	AWASAWSAHTEQ
33-DWVRARNAPTVA	STREME-33	WP_047258867.1	21	32	.	16.72	AWASSWSQATDA
33-DWVRARNAPTVA	STREME-33	WP_066564007.1	17	28	.	16.72	AWAEKWSGESVE
33-DWVRARNAPTVA	STREME-33	WP_108430748.1	21	32	.	16.38	SWAAEWSEQTDR
33-DWVRARNAPTVA	STREME-33	WP_015399811.1	24	35	.	15.9	TWAERWSDATEA
33-DWVRARNAPTVA	STREME-33	WP_259466223.1	46	57	.	15.27	GWAEARNAVAKE
33-DWVRARNAPTVA	STREME-33	WP_075663125.1	22	33	.	14.01	AWASDWSAQTES
33-DWVRARNAPTVA	STREME-33	WP_095659084.1	19	30	.	9.82	AWAAEWSDATEH
33-DWVRARNAPTVA	STREME-33	WP_271035237.1	11	22	.	9.5	GWAKQRSDITAR
33-DWVRARNAPTVA	STREME-33	WP_232009500.1	13	24	.	8.49	QWAKKWSQKTQQ
33-DWVRARNAPTVA	STREME-33	WP_013910686.1	34	45	.	5.8	DWAKRWSQSTES
33-DWVRARNAPTVA	STREME-33	WP_038587968.1	19	30	.	1.53	DWATAWSRATED
#
34-YPAGSLLAAD	STREME-34	WP_066466856.1	290	299	.	29.95	YPAGSLLAID
34-YPAGSLLAAD	STREME-34	WP_003926595.1	293	302	.	29.79	YPAGCLLAAR
34-YPAGSLLAAD	STREME-34	WP_011891129.1	298	307	.	29.54	YPAGSLLAAD
34-YPAGSLLAAD	STREME-34	WP_126335416.1	287	296	.	29.54	YPAGSLLAAD
34-YPAGSLLAAD	STREME-34	WP_132759948.1	285	294	.	29.52	HPAGSLLAFD
34-YPAGSLLAAD	STREME-34	WP_258085234.1	305	314	.	29.26	YPAGSLLAAN
34-YPAGSLLAAD	STREME-34	WP_085235632.1	290	299	.	29.26	YPAGSLLAAN
34-YPAGSLLAAD	STREME-34	WP_054289830.1	287	296	.	28.96	YPAGCLLATR
34-YPAGSLLAAD	STREME-34	WP_189213258.1	287	296	.	28.71	YPAGSLLATD
34-YPAGSLLAAD	STREME-34	WP_025353172.1	295	304	.	28.64	YPAGALLAID
34-YPAGSLLAAD	STREME-34	WP_234805888.1	290	299	.	28.6	YPAGSLLAAR
34-YPAGSLLAAD	STREME-34	WP_259466223.1	315	324	.	28.43	YPAGSLLATN
34-YPAGSLLAAD	STREME-34	WP_240260672.1	284	293	.	28.43	YPAGSLLATN
34-YPAGSLLAAD	STREME-34	WP_113693208.1	288	297	.	28.23	YPAGALLAAD
34-YPAGSLLAAD	STREME-34	WP_083172475.1	297	306	.	28.23	YPAGALLAAD
34-YPAGSLLAAD	STREME-34	WP_238845533.1	294	303	.	28.23	YPAGALLAAD
34-YPAGSLLAAD	STREME-34	WP_013417062.1	296	305	.	28.19	YPAGSLLAAK
34-YPAGSLLAAD	STREME-34	WP_020172358.1	310	319	.	28.08	YPAGTLLVFD
34-YPAGSLLAAD	STREME-34	WP_226995737.1	296	305	.	28.08	YPAGTLLVFD
34-YPAGSLLAAD	STREME-34	WP_032381217.1	288	297	.	27.68	HPAGALLAAD
34-YPAGSLLAAD	STREME-34	WP_268778305.1	346	355	.	27.34	HPAGTLLAAN
34-YPAGSLLAAD	STREME-34	WP_237598668.1	285	294	.	27.1	HPAGTLLAIR
34-YPAGSLLAAD	STREME-34	WP_205330601.1	294	303	.	26.97	RPAGCLLAFD
34-YPAGSLLAAD	STREME-34	WP_163899262.1	288	297	.	26.83	YAAGSLLAAD
34-YPAGSLLAAD	STREME-34	WP_249764590.1	308	317	.	26.81	HAAGSLLAFD
34-YPAGSLLAAD	STREME-34	WP_246384080.1	292	301	.	26.74	HPAGALLAAR
34-YPAGSLLAAD	STREME-34	WP_031601310.1	284	293	.	26.45	YRAGSLLAAD
34-YPAGSLLAAD	STREME-34	WP_163797195.1	291	300	.	26.45	YRAGSLLAAD
34-YPAGSLLAAD	STREME-34	WP_085136486.1	293	302	.	26.45	YRAGSLLAAD
34-YPAGSLLAAD	STREME-34	WP_072739908.1	286	295	.	26.21	YPAGSLLITD
34-YPAGSLLAAD	STREME-34	WP_054045534.1	284	293	.	26.17	YRAGSLLAAN
34-YPAGSLLAAD	STREME-34	WP_012392724.1	310	319	.	26.17	YRAGSLLAAN
34-YPAGSLLAAD	STREME-34	WP_068099396.1	290	299	.	26.07	HPAGTLLVAR
34-YPAGSLLAAD	STREME-34	WP_240762343.1	291	300	.	25.91	HPAGALLATR
34-YPAGSLLAAD	STREME-34	WP_232625013.1	290	299	.	25.91	HPAGALLATR
34-YPAGSLLAAD	STREME-34	WP_143965998.1	288	297	.	25.78	RPAGSLLAFD
34-YPAGSLLAAD	STREME-34	WP_202531396.1	285	294	.	25.66	HPAGALLAFG
34-YPAGSLLAAD	STREME-34	WP_085222753.1	300	309	.	25.52	YRAGSLLAAR
34-YPAGSLLAAD	STREME-34	WP_204090413.1	285	294	.	24.93	HPAGALLVIG
34-YPAGSLLAAD	STREME-34	WP_232075686.1	291	300	.	24.83	HPAGALLAAP
34-YPAGSLLAAD	STREME-34	WP_053855468.1	299	308	.	24.53	YAAGTLLAAR
34-YPAGSLLAAD	STREME-34	WP_268757530.1	285	294	.	24.53	YAAGTLLAAR
34-YPAGSLLAAD	STREME-34	WP_030446814.1	287	296	.	24.52	HAAGSLLATR
34-YPAGSLLAAD	STREME-34	WP_026071172.1	299	308	.	24.5	YGAGSLLAAD
34-YPAGSLLAAD	STREME-34	WP_008261277.1	299	308	.	24.5	YGAGSLLAAD
34-YPAGSLLAAD	STREME-34	WP_105943504.1	293	302	.	24.49	HAPGSLLVFD
34-YPAGSLLAAD	STREME-34	WP_005624560.1	294	303	.	24.3	YPAGSLVAAR
34-YPAGSLLAAD	STREME-34	WP_085157978.1	300	309	.	24.28	YTAGSLLAAD
34-YPAGSLLAAD	STREME-34	WP_136171069.1	288	297	.	24.2	YPSGALLAAN
34-YPAGSLLAAD	STREME-34	WP_024487731.1	298	307	.	23.97	YPTGALLAIR
34-YPAGSLLAAD	STREME-34	WP_185302458.1	281	290	.	23.89	HRAGSLLAFG
34-YPAGSLLAAD	STREME-34	WP_150521358.1	318	327	.	23.74	HAPGTLLAFD
34-YPAGSLLAAD	STREME-34	WP_004022729.1	304	313	.	23.74	HAPGTLLAFD
34-YPAGSLLAAD	STREME-34	WP_011211803.1	294	303	.	23.67	YPTGALLATD
34-YPAGSLLAAD	STREME-34	WP_272255151.1	286	295	.	23.58	HRAGSLLAFP
34-YPAGSLLAAD	STREME-34	WP_013138894.1	300	309	.	23.27	HPEGSLLVFD
34-YPAGSLLAAD	STREME-34	WP_124708703.1	299	308	.	23.18	HAPGALLVFD
34-YPAGSLLAAD	STREME-34	WP_091807890.1	290	299	.	23.16	HPSGSLLAAE
34-YPAGSLLAAD	STREME-34	WP_017983906.1	285	294	.	22.83	YAPGTLLAAR
34-YPAGSLLAAD	STREME-34	WP_150486134.1	285	294	.	22.76	QPAGSLLAFG
34-YPAGSLLAAD	STREME-34	WP_259865260.1	293	302	.	22.57	YAAGSLLITR
34-YPAGSLLAAD	STREME-34	WP_233020809.1	295	304	.	22.28	FPAGALLVAE
34-YPAGSLLAAD	STREME-34	WP_242757202.1	282	291	.	21.93	RPAGALLAFG
34-YPAGSLLAAD	STREME-34	WP_033228795.1	281	290	.	21.93	RPAGALLAFG
34-YPAGSLLAAD	STREME-34	WP_075691089.1	298	307	.	21.85	IPAGGLGVAR
34-YPAGSLLAAD	STREME-34	WP_160904106.1	304	313	.	21.8	FAPGSLLVFD
34-YPAGSLLAAD	STREME-34	WP_134716282.1	291	300	.	21.78	YPAGALLGIE
34-YPAGSLLAAD	STREME-34	WP_023370351.1	287	296	.	21.73	YTAGCLLAAH
34-YPAGSLLAAD	STREME-34	WP_221852124.1	285	294	.	21.69	YPAGALLGTR
34-YPAGSLLAAD	STREME-34	WP_007238707.1	299	308	.	21.53	YDPGTLLVFD
34-YPAGSLLAAD	STREME-34	WP_247865285.1	299	308	.	21.43	RPTGSLLVFD
34-YPAGSLLAAD	STREME-34	WP_071947754.1	287	296	.	21.37	YRTGSLLAAK
34-YPAGSLLAAD	STREME-34	WP_085931698.1	288	297	.	21.33	HPAGALIAII
34-YPAGSLLAAD	STREME-34	WP_042620630.1	282	291	.	21.12	IPAGGLGVIE
34-YPAGSLLAAD	STREME-34	WP_015399811.1	286	295	.	21.12	IPAGGLGVIE
34-YPAGSLLAAD	STREME-34	WP_156229891.1	292	301	.	21.12	IPAGGLGVIE
34-YPAGSLLAAD	STREME-34	WP_108430748.1	275	284	.	21.04	VPAGGLGVID
34-YPAGSLLAAD	STREME-34	WP_127547156.1	279	288	.	20.95	FPAGALIATN
34-YPAGSLLAAD	STREME-34	WP_078328061.1	289	298	.	20.84	HSAGTLLAAR
34-YPAGSLLAAD	STREME-34	WP_156193778.1	272	281	.	20.66	IPAGGLGVIG
34-YPAGSLLAAD	STREME-34	WP_014209624.1	283	292	.	20.53	YRPGSLLAVR
34-YPAGSLLAAD	STREME-34	WP_215546128.1	286	295	.	20.5	YGPGTLLAAR
34-YPAGSLLAAD	STREME-34	WP_244877340.1	281	290	.	20.49	IAAGGLGVID
34-YPAGSLLAAD	STREME-34	WP_271035237.1	296	305	.	20.49	IAAGGLGVID
34-YPAGSLLAAD	STREME-34	WP_246222056.1	341	350	.	19.98	YAADTLLVFD
34-YPAGSLLAAD	STREME-34	WP_243082097.1	285	294	.	19.71	RPAGALLAFS
34-YPAGSLLAAD	STREME-34	WP_212822607.1	284	293	.	19.49	HPAGAVLVTG
34-YPAGSLLAAD	STREME-34	WP_107261857.1	288	297	.	19.28	YAAGTILVTR
34-YPAGSLLAAD	STREME-34	WP_068741431.1	289	298	.	19.04	VPPGALVAFD
34-YPAGSLLAAD	STREME-34	WP_015031980.1	285	294	.	19.03	QPTGSLLAFG
34-YPAGSLLAAD	STREME-34	WP_048378944.1	277	286	.	18.73	IAAGGLGVAK
34-YPAGSLLAAD	STREME-34	WP_232009500.1	262	271	.	18.59	IPAGGIGVCN
34-YPAGSLLAAD	STREME-34	WP_047258867.1	275	284	.	18.56	LPAGSLGAIE
34-YPAGSLLAAD	STREME-34	WP_013910686.1	292	301	.	18.24	VPAGAVGAID
34-YPAGSLLAAD	STREME-34	WP_182357987.1	310	319	.	18.21	YAPGTLLRAD
34-YPAGSLLAAD	STREME-34	WP_038587968.1	279	288	.	18.18	VPAGALAVIE
34-YPAGSLLAAD	STREME-34	WP_163796711.1	290	299	.	17.83	YDTGTLLATR
34-YPAGSLLAAD	STREME-34	WP_047252218.1	281	290	.	17.51	IPAGGLGVIA
34-YPAGSLLAAD	STREME-34	WP_051866695.1	297	306	.	17.33	VPAGGLGVVD
34-YPAGSLLAAD	STREME-34	WP_005287072.1	277	286	.	17.25	IPAGALAVAS
34-YPAGSLLAAD	STREME-34	WP_013808658.1	285	294	.	17.08	FPAGTLLSAP
34-YPAGSLLAAD	STREME-34	WP_082312965.1	321	330	.	17.05	IPAGGVAVAD
34-YPAGSLLAAD	STREME-34	WP_013128249.1	292	301	.	14.19	VDPGALVAFD
34-YPAGSLLAAD	STREME-34	WP_051719450.1	294	303	.	14.07	FEPGSLIVTD
34-YPAGSLLAAD	STREME-34	WP_155868931.1	323	332	.	13.54	VPAGGLAVAL
34-YPAGSLLAAD	STREME-34	WP_075663125.1	296	305	.	9.89	VPAGGLGRCA
34-YPAGSLLAAD	STREME-34	WP_081914042.1	318	327	.	9.79	IPAGGVAIVE
34-YPAGSLLAAD	STREME-34	WP_060563781.1	287	296	.	9.28	IPAGGLGVME
34-YPAGSLLAAD	STREME-34	WP_010934245.1	277	286	.	7.65	IASGGVGAIL
34-YPAGSLLAAD	STREME-34	WP_047240978.1	232	241	.	7.04	YRSDTFLATP
34-YPAGSLLAAD	STREME-34	WP_066564007.1	278	287	.	5.83	IPAGGLGVLL
34-YPAGSLLAAD	STREME-34	WP_208768597.1	273	282	.	5.83	IPAGGLGVKL
34-YPAGSLLAAD	STREME-34	WP_092260564.1	279	288	.	5.06	IPAGALAVML

### Sheet: sub_class_3
motif_ID	motif_ALT_ID	seq_ID	site_Start	site_End	site_Sequence			# motifs:10
1-AGASWVDEYGDPDKP	STREME-1	WP_227986553.1	586	600	AGASWVDEYGDPDKP
1-AGASWVDEYGDPDKP	STREME-1	WP_149254430.1	586	600	AGASWIDEYGDPDKP
1-AGASWVDEYGDPDKP	STREME-1	WP_271137095.1	571	585	AGASWIAEYGDPDKP
1-AGASWVDEYGDPDKP	STREME-1	WP_195801138.1	581	595	AGASWIAEYGDPDKP
1-AGASWVDEYGDPDKP	STREME-1	WP_207448146.1	583	597	AGASWIAEYGDPDKP
1-AGASWVDEYGDPDKP	STREME-1	WP_029083593.1	580	594	AGASWIAEYGDPDKP
1-AGASWVDEYGDPDKP	STREME-1	WP_172786573.1	580	594	AGASWIAEYGDPDKP
1-AGASWVDEYGDPDKP	STREME-1	WP_258768200.1	585	599	AGASWIAEYGDPDKP
1-AGASWVDEYGDPDKP	STREME-1	WP_063171369.1	586	600	AGASWIDEYGDPDKA
1-AGASWVDEYGDPDKP	STREME-1	WP_082826571.1	586	600	AGASWIDEYGDPDKV
1-AGASWVDEYGDPDKP	STREME-1	WP_019461722.1	595	609	AGASWIAEYGDPEKP
1-AGASWVDEYGDPDKP	STREME-1	WP_087727691.1	574	588	AGKAWMDEYGDPDKP
1-AGASWVDEYGDPDKP	STREME-1	WP_165136456.1	581	595	AGRAWMDEYGDPDKP
1-AGASWVDEYGDPDKP	STREME-1	WP_231318641.1	585	599	AGASWIAEYGDPDKA
1-AGASWVDEYGDPDKP	STREME-1	WP_156795820.1	589	603	AGASWIAEYGDPDKL
1-AGASWVDEYGDPDKP	STREME-1	WP_128954524.1	580	594	AGASWIAEYGDPDKA
1-AGASWVDEYGDPDKP	STREME-1	WP_258769081.1	588	602	AGASWIAEYGDPDKV
1-AGASWVDEYGDPDKP	STREME-1	WP_099507970.1	574	588	AGPSWVAEYGDPDRP
1-AGASWVDEYGDPDKP	STREME-1	WP_012336239.1	582	596	AGASWVAEYGDPDAA
1-AGASWVDEYGDPDKP	STREME-1	WP_270163058.1	664	678	AGASWIAEFGDPDKP
1-AGASWVDEYGDPDKP	STREME-1	WP_012329673.1	587	601	AGASWIGEYGDPDDP
1-AGASWVDEYGDPDKP	STREME-1	WP_158044761.1	585	599	AGASWMAEYGDPDDP
1-AGASWVDEYGDPDKP	STREME-1	WP_109973140.1	589	603	AGASWIAEYGDPDDP
1-AGASWVDEYGDPDKP	STREME-1	WP_147908123.1	583	597	AGASWIAEYGDPDDP
1-AGASWVDEYGDPDKP	STREME-1	WP_004126095.1	585	599	AGASRIDEKGDPDKP
1-AGASWVDEYGDPDKP	STREME-1	WP_247836486.1	582	596	IGAACIDEYGDPDKP
1-AGASWVDEYGDPDKP	STREME-1	WP_207414953.1	583	597	AGASWMAEYGDPENP
1-AGASWVDEYGDPDKP	STREME-1	WP_184518456.1	583	597	AGASWIAEYGDPEIP
1-AGASWVDEYGDPDKP	STREME-1	WP_248710205.1	578	592	AGASWIAEYGDPAVP
1-AGASWVDEYGDPDKP	STREME-1	WP_015339379.1	576	590	AGKAWIDEYGDPDNP
1-AGASWVDEYGDPDKP	STREME-1	WP_043350109.1	587	601	AGASWIAEYGDPDDA
1-AGASWVDEYGDPDKP	STREME-1	WP_139616439.1	567	581	AGAAWIEEYGDPDIP
1-AGASWVDEYGDPDKP	STREME-1	WP_265082897.1	584	598	AGQSWIAEYGDPDIA
1-AGASWVDEYGDPDKP	STREME-1	WP_118849159.1	573	587	AGRAWMDEYGNPDDP
1-AGASWVDEYGDPDKP	STREME-1	WP_011651259.1	575	589	AGQAWMDEYGDPETP
1-AGASWVDEYGDPDKP	STREME-1	WP_165220675.1	573	587	AGKAWMDEYGDPDNA
1-AGASWVDEYGDPDKP	STREME-1	WP_247453723.1	591	605	AGANWLAEYGDPDNA
1-AGASWVDEYGDPDKP	STREME-1	WP_007702554.1	576	590	AGQAWIDEYGNPDDL
1-AGASWVDEYGDPDKP	STREME-1	WP_203014621.1	580	594	AGRAWMDEYGNPDDE
1-AGASWVDEYGDPDKP	STREME-1	WP_119939482.1	573	587	AGRAWMDEYGNPDVA
1-AGASWVDEYGDPDKP	STREME-1	WP_130409244.1	569	583	AGRAWIDEYGDPERE
#
2-ANIRGGGEFGPGWHL	STREME-2	WP_265082897.1	495	509	ANIRGGGEFGPGWHL
2-ANIRGGGEFGPGWHL	STREME-2	WP_184518456.1	494	508	ANIRGGGEFGPAWHL
2-ANIRGGGEFGPGWHL	STREME-2	WP_043350109.1	498	512	ANIRGGGEFGTGWHE
2-ANIRGGGEFGPGWHL	STREME-2	WP_063171369.1	497	511	ANIRGGGEFGTRWHD
2-ANIRGGGEFGPGWHL	STREME-2	WP_231318641.1	496	510	ANIRGGGEFGTAWHD
2-ANIRGGGEFGPGWHL	STREME-2	WP_012329673.1	498	512	ANIRGGGEFGTRWHD
2-ANIRGGGEFGPGWHL	STREME-2	WP_019461722.1	506	520	ANIRGGGEFGTRWHE
2-ANIRGGGEFGPGWHL	STREME-2	WP_099507970.1	485	499	ANIRGGGEFGAAWHK
2-ANIRGGGEFGPGWHL	STREME-2	WP_109973140.1	500	514	ANIRGGGEFGTRWHE
2-ANIRGGGEFGPGWHL	STREME-2	WP_082826571.1	497	511	ANIRGGGEFGTRWHE
2-ANIRGGGEFGPGWHL	STREME-2	WP_012336239.1	493	507	ANIRGGGEFGTTWHE
2-ANIRGGGEFGPGWHL	STREME-2	WP_147908123.1	494	508	ANIRGGGEFGTRWHD
2-ANIRGGGEFGPGWHL	STREME-2	WP_248710205.1	489	503	ANIRGGGEFGTRWHE
2-ANIRGGGEFGPGWHL	STREME-2	WP_149254430.1	497	511	ANIRGGGEFGARWHE
2-ANIRGGGEFGPGWHL	STREME-2	WP_029083593.1	491	505	ANIRGGGEFGTRWHD
2-ANIRGGGEFGPGWHL	STREME-2	WP_247453723.1	502	516	ANLRGGGEFGTRWHD
2-ANIRGGGEFGPGWHL	STREME-2	WP_156795820.1	500	514	ANLRGGGEFGTRWHD
2-ANIRGGGEFGPGWHL	STREME-2	WP_227986553.1	497	511	ANLRGGGEFGSAWHE
2-ANIRGGGEFGPGWHL	STREME-2	WP_195801138.1	492	506	ANLRGGGEFGTRWHD
2-ANIRGGGEFGPGWHL	STREME-2	WP_270163058.1	575	589	ANLRGGGEFGTRWHD
2-ANIRGGGEFGPGWHL	STREME-2	WP_128954524.1	491	505	ANLRGGGEFGTRWHD
2-ANIRGGGEFGPGWHL	STREME-2	WP_172786573.1	491	505	ANLRGGGEFGTRWHD
2-ANIRGGGEFGPGWHL	STREME-2	WP_258768200.1	496	510	ANLRGGGEFGTRWHD
2-ANIRGGGEFGPGWHL	STREME-2	WP_015339379.1	487	501	AYIRGGSEFGPNWHR
2-ANIRGGGEFGPGWHL	STREME-2	WP_158044761.1	496	510	ACIRGGGEFGTAWHE
2-ANIRGGGEFGPGWHL	STREME-2	WP_207448146.1	494	508	AHIRGGGEFGTRWHE
2-ANIRGGGEFGPGWHL	STREME-2	WP_007702554.1	487	501	AYIRGGGELGPNWHR
2-ANIRGGGEFGPGWHL	STREME-2	WP_118849159.1	484	498	AYIRGGGELGPDWHY
2-ANIRGGGEFGPGWHL	STREME-2	WP_087727691.1	485	499	AYIRGGGELGPDWHR
2-ANIRGGGEFGPGWHL	STREME-2	WP_119939482.1	484	498	AYIRGGGELGPDWHT
2-ANIRGGGEFGPGWHL	STREME-2	WP_139616439.1	478	492	AHLRGGGEFGPSWHR
2-ANIRGGGEFGPGWHL	STREME-2	WP_011651259.1	486	500	AYIRGGGEFGPDWYR
2-ANIRGGGEFGPGWHL	STREME-2	WP_004126095.1	496	510	ANIRGGSEFGTRWRE
2-ANIRGGGEFGPGWHL	STREME-2	WP_271137095.1	482	496	GQIRGGGEFGTAWHE
2-ANIRGGGEFGPGWHL	STREME-2	WP_207414953.1	494	508	THIRGGGEFGTRWHE
2-ANIRGGGEFGPGWHL	STREME-2	WP_203014621.1	491	505	AYIRGGSELGPDWHT
2-ANIRGGGEFGPGWHL	STREME-2	WP_165220675.1	484	498	AHIRGGSELGPDWHT
2-ANIRGGGEFGPGWHL	STREME-2	WP_165136456.1	492	506	AYIRGGSELGPDWHT
2-ANIRGGGEFGPGWHL	STREME-2	WP_130409244.1	480	494	AHIRGGAELGPDWHE
2-ANIRGGGEFGPGWHL	STREME-2	WP_258769081.1	499	513	AHLRGGGEFGTRWHD
2-ANIRGGGEFGPGWHL	STREME-2	WP_247836486.1	493	507	AHLRGGREFGNDWHE
#
3-DDRVHPSHARRFAAR	STREME-3	WP_007702554.1	624	638	DDRVHPSHARRFAAR
3-DDRVHPSHARRFAAR	STREME-3	WP_011651259.1	623	637	DDRVHPSHARRFAAR
3-DDRVHPSHARRFAAR	STREME-3	WP_118849159.1	621	635	DDRVHPSHARRFAKR
3-DDRVHPSHARRFAAR	STREME-3	WP_203014621.1	628	642	DDRVHPSHARRFAMR
3-DDRVHPSHARRFAAR	STREME-3	WP_119939482.1	621	635	DDRVHPSHARRFAKR
3-DDRVHPSHARRFAAR	STREME-3	WP_015339379.1	624	638	DDRVHPSHARRFAAQ
3-DDRVHPSHARRFAAR	STREME-3	WP_087727691.1	622	636	DDRVHPSHARRFALQ
3-DDRVHPSHARRFAAR	STREME-3	WP_165220675.1	621	635	DDRVHPSHARRFAKA
3-DDRVHPSHARRFAAR	STREME-3	WP_165136456.1	629	643	DDRVHPSHARRVAKR
3-DDRVHPSHARRFAAR	STREME-3	WP_130409244.1	617	631	DDRVDPSHSRRFAAQ
3-DDRVHPSHARRFAAR	STREME-3	WP_271137095.1	617	631	DDRVHPGHARKMAAR
3-DDRVHPSHARRFAAR	STREME-3	WP_099507970.1	620	634	DDRVHPGHARKMAAR
3-DDRVHPSHARRFAAR	STREME-3	WP_063171369.1	632	646	DDRVHPGHARKMAAK
3-DDRVHPSHARRFAAR	STREME-3	WP_247836486.1	628	642	DDRVHPGHARKMAAK
3-DDRVHPSHARRFAAR	STREME-3	WP_247453723.1	637	651	DDRVHPGHARKMAAK
3-DDRVHPSHARRFAAR	STREME-3	WP_156795820.1	635	649	DDRVHPGHARKMAAK
3-DDRVHPSHARRFAAR	STREME-3	WP_265082897.1	630	644	DDRVHPGHARKMAAA
3-DDRVHPSHARRFAAR	STREME-3	WP_227986553.1	632	646	DDRVHPGHARKMAAK
3-DDRVHPSHARRFAAR	STREME-3	WP_195801138.1	627	641	DDRVHPGHARKMAAK
3-DDRVHPSHARRFAAR	STREME-3	WP_004126095.1	631	645	DDRVHPGHARKMAAK
3-DDRVHPSHARRFAAR	STREME-3	WP_207414953.1	629	643	DDRVHPGHARKMAAK
3-DDRVHPSHARRFAAR	STREME-3	WP_019461722.1	641	655	DDRVHPGHARKMAAK
3-DDRVHPSHARRFAAR	STREME-3	WP_128954524.1	626	640	DDRVHPGHARKMAAK
3-DDRVHPSHARRFAAR	STREME-3	WP_158044761.1	631	645	DDRVHPGHARKMAAK
3-DDRVHPSHARRFAAR	STREME-3	WP_043350109.1	633	647	DDRVHPGHARKMAAK
3-DDRVHPSHARRFAAR	STREME-3	WP_207448146.1	629	643	DDRVHPGHARKMAAK
3-DDRVHPSHARRFAAR	STREME-3	WP_109973140.1	635	649	DDRVHPGHARKMAAK
3-DDRVHPSHARRFAAR	STREME-3	WP_082826571.1	632	646	DDRVHPGHARKMAAK
3-DDRVHPSHARRFAAR	STREME-3	WP_184518456.1	629	643	DDRVHPGHARKMAAK
3-DDRVHPSHARRFAAR	STREME-3	WP_012336239.1	628	642	DDRVHPGHARKMAAK
3-DDRVHPSHARRFAAR	STREME-3	WP_248710205.1	624	638	DDRVHPGHARKMAAK
3-DDRVHPSHARRFAAR	STREME-3	WP_149254430.1	631	645	DDRVHPAHARKMAAK
3-DDRVHPSHARRFAAR	STREME-3	WP_172786573.1	626	640	DDRVHPGHARKMAAK
3-DDRVHPSHARRFAAR	STREME-3	WP_258768200.1	631	645	DDRVHPGHARKMAAK
3-DDRVHPSHARRFAAR	STREME-3	WP_139616439.1	615	629	DDRVDPAHARRFALK
3-DDRVHPSHARRFAAR	STREME-3	WP_231318641.1	631	645	DDRVHPGHARKMTAK
3-DDRVHPSHARRFAAR	STREME-3	WP_012329673.1	633	647	DDRVHPGHARKMAQK
3-DDRVHPSHARRFAAR	STREME-3	WP_270163058.1	710	724	DDRVHPAHARKMVAK
3-DDRVHPSHARRFAAR	STREME-3	WP_258769081.1	634	648	DDRVHPGHARKMVAK
3-DDRVHPSHARRFAAR	STREME-3	WP_147908123.1	629	643	DDRVHPGHARKMARK
3-DDRVHPSHARRFAAR	STREME-3	WP_029083593.1	626	640	DDRVHPGHARKMTAK
#
4-DFAAVARDLVARGYT	STREME-4	WP_015339379.1	514	528	DFAAVARDLVARGYT
4-DFAAVARDLVARGYT	STREME-4	WP_007702554.1	514	528	DFAAIARDLVARGYT
4-DFAAVARDLVARGYT	STREME-4	WP_011651259.1	513	527	DFVAIARDLVARGYT
4-DFAAVARDLVARGYT	STREME-4	WP_119939482.1	511	525	DFVAVARDLVARGFT
4-DFAAVARDLVARGYT	STREME-4	WP_012329673.1	525	539	DFAAVAADLVARGVT
4-DFAAVARDLVARGYT	STREME-4	WP_147908123.1	521	535	DFAAVAADLVARGVT
4-DFAAVARDLVARGYT	STREME-4	WP_118849159.1	511	525	DFVAVARDLVRRGYA
4-DFAAVARDLVARGYT	STREME-4	WP_087727691.1	512	526	DFVAVARDLVKRGYS
4-DFAAVARDLVARGYT	STREME-4	WP_203014621.1	518	532	DFVAIARDLVKRGYT
4-DFAAVARDLVARGYT	STREME-4	WP_063171369.1	524	538	DFAAVAADLVRRGIT
4-DFAAVARDLVARGYT	STREME-4	WP_247836486.1	520	534	DFAAVAADLVRRGVT
4-DFAAVARDLVARGYT	STREME-4	WP_231318641.1	523	537	DFAAVAADLVRRGVT
4-DFAAVARDLVARGYT	STREME-4	WP_247453723.1	529	543	DFAAVAADLVKRGVT
4-DFAAVARDLVARGYT	STREME-4	WP_156795820.1	527	541	DFAAVAADLVRRGVT
4-DFAAVARDLVARGYT	STREME-4	WP_265082897.1	522	536	DFASVARDLVASGVT
4-DFAAVARDLVARGYT	STREME-4	WP_195801138.1	519	533	DFAAVAADLVRRGVT
4-DFAAVARDLVARGYT	STREME-4	WP_270163058.1	602	616	DFAAVAADLVRRGVT
4-DFAAVARDLVARGYT	STREME-4	WP_207414953.1	521	535	DFAAVAADLVKRGVT
4-DFAAVARDLVARGYT	STREME-4	WP_019461722.1	533	547	DFAAVAEDLVRRGVT
4-DFAAVARDLVARGYT	STREME-4	WP_128954524.1	518	532	DFAAVAADLVRRGVT
4-DFAAVARDLVARGYT	STREME-4	WP_258769081.1	526	540	DFAAVAADLVRRGVT
4-DFAAVARDLVARGYT	STREME-4	WP_158044761.1	523	537	DFAAVAQDLVRRGVT
4-DFAAVARDLVARGYT	STREME-4	WP_043350109.1	525	539	DFAAVAADLVSRGVT
4-DFAAVARDLVARGYT	STREME-4	WP_207448146.1	521	535	DFAAVAADLVRRGVT
4-DFAAVARDLVARGYT	STREME-4	WP_109973140.1	527	541	DFAAVAADLVRRGVT
4-DFAAVARDLVARGYT	STREME-4	WP_082826571.1	524	538	DFAAVASDLVRRGIT
4-DFAAVARDLVARGYT	STREME-4	WP_012336239.1	520	534	DFAAVAADLVRRGVT
4-DFAAVARDLVARGYT	STREME-4	WP_248710205.1	516	530	DFAAVAADLVRRGVT
4-DFAAVARDLVARGYT	STREME-4	WP_149254430.1	524	538	DFAAVAADLVKRGIT
4-DFAAVARDLVARGYT	STREME-4	WP_029083593.1	518	532	DFAAVAADLVRRGVT
4-DFAAVARDLVARGYT	STREME-4	WP_172786573.1	518	532	DFAAVAADLVRRGVT
4-DFAAVARDLVARGYT	STREME-4	WP_258768200.1	523	537	DFAAVAADLVRRGVT
4-DFAAVARDLVARGYT	STREME-4	WP_165136456.1	519	533	DFVAIARDLVKRGYS
4-DFAAVARDLVARGYT	STREME-4	WP_004126095.1	523	537	DFATVAADLVRRGVT
4-DFAAVARDLVARGYT	STREME-4	WP_165220675.1	511	525	DFVAIARDLVQRGFT
4-DFAAVARDLVARGYT	STREME-4	WP_099507970.1	512	526	DFAAVARDLAERRVT
4-DFAAVARDLVARGYT	STREME-4	WP_271137095.1	509	523	DFAAIAQDLVQRGVT
4-DFAAVARDLVARGYT	STREME-4	WP_227986553.1	524	538	DFAAIAADLVRRGVT
4-DFAAVARDLVARGYT	STREME-4	WP_184518456.1	521	535	DFATVARDLAASGIT
4-DFAAVARDLVARGYT	STREME-4	WP_139616439.1	505	519	DCVAVARDLVARGIA
4-DFAAVARDLVARGYT	STREME-4	WP_130409244.1	507	521	DFAAIASDLVKRGFS
#
5-GALFCTVPLIDMRRF	STREME-5	WP_248710205.1	559	573	GALFCTVPLIDMRRF
5-GALFCTVPLIDMRRF	STREME-5	WP_063171369.1	567	581	GALFCTVPLIDMRRY
5-GALFCTVPLIDMRRF	STREME-5	WP_247453723.1	572	586	GALFCTVPLIDMRRY
5-GALFCTVPLIDMRRF	STREME-5	WP_109973140.1	570	584	GALFCTVPLIDMRRY
5-GALFCTVPLIDMRRF	STREME-5	WP_231318641.1	566	580	GALFCTIPLIDMRRY
5-GALFCTVPLIDMRRF	STREME-5	WP_271137095.1	552	566	GALFCTIPLIDMRRY
5-GALFCTVPLIDMRRF	STREME-5	WP_156795820.1	570	584	GALFCTIPLIDMRRY
5-GALFCTVPLIDMRRF	STREME-5	WP_227986553.1	567	581	GALFCTIPLIDMRRY
5-GALFCTVPLIDMRRF	STREME-5	WP_195801138.1	562	576	GALFCTIPLIDMRRY
5-GALFCTVPLIDMRRF	STREME-5	WP_270163058.1	645	659	GALFCTIPLIDMRRY
5-GALFCTVPLIDMRRF	STREME-5	WP_207414953.1	564	578	GALFCTIPLIDMRRY
5-GALFCTVPLIDMRRF	STREME-5	WP_128954524.1	561	575	GALFCTIPLIDMRRY
5-GALFCTVPLIDMRRF	STREME-5	WP_258769081.1	569	583	GALFCTIPLIDMRRY
5-GALFCTVPLIDMRRF	STREME-5	WP_158044761.1	566	580	GALFCTIPLIDMRRY
5-GALFCTVPLIDMRRF	STREME-5	WP_043350109.1	568	582	GALFCTIPLIDMRRY
5-GALFCTVPLIDMRRF	STREME-5	WP_207448146.1	564	578	GALFCTIPLIDMRRY
5-GALFCTVPLIDMRRF	STREME-5	WP_082826571.1	567	581	GALFCTAPLIDMRRY
5-GALFCTVPLIDMRRF	STREME-5	WP_147908123.1	564	578	GALFCTIPLIDMRRY
5-GALFCTVPLIDMRRF	STREME-5	WP_149254430.1	567	581	GALFCTIPLIDMRRY
5-GALFCTVPLIDMRRF	STREME-5	WP_029083593.1	561	575	GALFCTIPLIDMRRY
5-GALFCTVPLIDMRRF	STREME-5	WP_172786573.1	561	575	GALFCTIPLIDMRRY
5-GALFCTVPLIDMRRF	STREME-5	WP_012329673.1	568	582	GALACTIPLIDMRRY
5-GALFCTVPLIDMRRF	STREME-5	WP_012336239.1	563	577	GALLCTIPLIDMRRY
5-GALFCTVPLIDMRRF	STREME-5	WP_019461722.1	576	590	GALFCTIPLVDMRRY
5-GALFCTVPLIDMRRF	STREME-5	WP_258768200.1	566	580	GALFCTIPLVDMRRY
5-GALFCTVPLIDMRRF	STREME-5	WP_247836486.1	563	577	GALLCSVPVIDMRRY
5-GALFCTVPLIDMRRF	STREME-5	WP_004126095.1	566	580	GALFCTVPVLDLRRY
5-GALFCTVPLIDMRRF	STREME-5	WP_087727691.1	555	569	GAVWCRVPVIDMTRF
5-GALFCTVPLIDMRRF	STREME-5	WP_099507970.1	555	569	GAIWCAVPLLDMRRY
5-GALFCTVPLIDMRRF	STREME-5	WP_007702554.1	557	571	GAIWCQVPVLDMTRF
5-GALFCTVPLIDMRRF	STREME-5	WP_203014621.1	561	575	GAVWCRVPVLDMTRF
5-GALFCTVPLIDMRRF	STREME-5	WP_165220675.1	554	568	GAVWCRVPVLDMTRF
5-GALFCTVPLIDMRRF	STREME-5	WP_015339379.1	557	571	GAIWCQVPVLDMTRF
5-GALFCTVPLIDMRRF	STREME-5	WP_011651259.1	556	570	GAVWCQVPVLDMTRF
5-GALFCTVPLIDMRRF	STREME-5	WP_165136456.1	562	576	GAVWCRVPVLDMMRF
5-GALFCTVPLIDMRRF	STREME-5	WP_265082897.1	565	579	GAIWCSVPLLDMARY
5-GALFCTVPLIDMRRF	STREME-5	WP_184518456.1	564	578	GAIWCSVPLLDMARY
5-GALFCTVPLIDMRRF	STREME-5	WP_118849159.1	554	568	GAVWTRVPVIDMSRF
5-GALFCTVPLIDMRRF	STREME-5	WP_119939482.1	554	568	GAVWTSVPVIDMSRF
5-GALFCTVPLIDMRRF	STREME-5	WP_139616439.1	548	562	GAIKADVPVTDMLRF
5-GALFCTVPLIDMRRF	STREME-5	WP_130409244.1	550	564	GAVWAKVGVHDMLRF
#
6-GGSDAVVLREFD	STREME-6	WP_231318641.1	147	158	GGSDAVVLREFD
6-GGSDAVVLREFD	STREME-6	WP_270163058.1	226	237	GGSDAVVLREFD
6-GGSDAVVLREFD	STREME-6	WP_227986553.1	144	155	GGSDAVVHREFD
6-GGSDAVVLREFD	STREME-6	WP_082826571.1	144	155	GGSDAVVHREFD
6-GGSDAVVLREFD	STREME-6	WP_247453723.1	153	164	GGSDAVTLREFD
6-GGSDAVVLREFD	STREME-6	WP_156795820.1	151	162	GGSDAVTLREFD
6-GGSDAVVLREFD	STREME-6	WP_195801138.1	143	154	GGSDAVTLREFD
6-GGSDAVVLREFD	STREME-6	WP_128954524.1	142	153	GGSDAVTLREFD
6-GGSDAVVLREFD	STREME-6	WP_172786573.1	142	153	GGSDAVTLREFD
6-GGSDAVVLREFD	STREME-6	WP_258768200.1	143	154	GGSDAVTLREFD
6-GGSDAVVLREFD	STREME-6	WP_247836486.1	145	156	GGADAVVLREFD
6-GGSDAVVLREFD	STREME-6	WP_207414953.1	145	156	GGGDAVVLREFD
6-GGSDAVVLREFD	STREME-6	WP_043350109.1	149	160	GGGDAVVLREFD
6-GGSDAVVLREFD	STREME-6	WP_207448146.1	145	156	GGGDAVVLREFD
6-GGSDAVVLREFD	STREME-6	WP_248710205.1	145	156	GGGDAVVLREFD
6-GGSDAVVLREFD	STREME-6	WP_149254430.1	144	155	GGSDAAVHREFD
6-GGSDAVVLREFD	STREME-6	WP_063171369.1	144	155	GGGDAVVHREFD
6-GGSDAVVLREFD	STREME-6	WP_271137095.1	132	143	GGGDAVVIREFD
6-GGSDAVVLREFD	STREME-6	WP_099507970.1	138	149	GGADAVVVREFD
6-GGSDAVVLREFD	STREME-6	WP_258769081.1	150	161	GGSDAVTLSEFD
6-GGSDAVVLREFD	STREME-6	WP_004126095.1	144	155	GGSDAVVHREYD
6-GGSDAVVLREFD	STREME-6	WP_019461722.1	144	155	GGGDAAVLREFD
6-GGSDAVVLREFD	STREME-6	WP_158044761.1	144	155	GGGDATVLREFD
6-GGSDAVVLREFD	STREME-6	WP_165220675.1	128	139	GGSDLVRLLEFD
6-GGSDAVVLREFD	STREME-6	WP_012329673.1	149	160	GGKDAAVIREFD
6-GGSDAVVLREFD	STREME-6	WP_109973140.1	150	161	GGGDATVVREFD
6-GGSDAVVLREFD	STREME-6	WP_012336239.1	145	156	GGGDAAVVREFD
6-GGSDAVVLREFD	STREME-6	WP_147908123.1	145	156	GGGDAKVVREFD
6-GGSDAVVLREFD	STREME-6	WP_029083593.1	143	154	GGSDATTLREYD
6-GGSDAVVLREFD	STREME-6	WP_139616439.1	129	140	DGSDMLVGREFD
6-GGSDAVVLREFD	STREME-6	WP_265082897.1	140	151	NGTDAVEVREFD
6-GGSDAVVLREFD	STREME-6	WP_007702554.1	128	139	GGSDLGRLLEFD
6-GGSDAVVLREFD	STREME-6	WP_118849159.1	128	139	GGSDLLRLVEFD
6-GGSDAVVLREFD	STREME-6	WP_087727691.1	128	139	GGSDLTRLLEFD
6-GGSDAVVLREFD	STREME-6	WP_119939482.1	128	139	GGSDQLRLVEFD
6-GGSDAVVLREFD	STREME-6	WP_011651259.1	128	139	GGSDLLRLLEFD
6-GGSDAVVLREFD	STREME-6	WP_165136456.1	134	145	GGSDLSRLLEFD
6-GGSDAVVLREFD	STREME-6	WP_203014621.1	128	139	GGSDLTRFLEFD
6-GGSDAVVLREFD	STREME-6	WP_015339379.1	128	139	GGSDPIRMLEFD
6-GGSDAVVLREFD	STREME-6	WP_184518456.1	139	150	NGTDAIEVREFD
6-GGSDAVVLREFD	STREME-6	WP_130409244.1	131	142	QGSDQCRHIEFD
#
7-LYNFWQDADNPRGLW	STREME-7	WP_265082897.1	73	87	LYNFWKDAQHPRGLW
7-LYNFWQDADNPRGLW	STREME-7	WP_184518456.1	72	86	LYNFWKDAAHPRGLW
7-LYNFWQDADNPRGLW	STREME-7	WP_063171369.1	76	90	LYNFWQDAGNPRGLW
7-LYNFWQDADNPRGLW	STREME-7	WP_207414953.1	77	91	LYNFWQDATHPRGLW
7-LYNFWQDADNPRGLW	STREME-7	WP_156795820.1	83	97	LYNLWKDANNPRGLW
7-LYNFWQDADNPRGLW	STREME-7	WP_029083593.1	75	89	LYNLWKDANNPRGLW
7-LYNFWQDADNPRGLW	STREME-7	WP_258769081.1	83	97	LYNLWKDADNPRGLW
7-LYNFWQDADNPRGLW	STREME-7	WP_158044761.1	76	90	LFNFWKDAANPRGLW
7-LYNFWQDADNPRGLW	STREME-7	WP_128954524.1	75	89	LYNLWKDAANPRGLW
7-LYNFWQDADNPRGLW	STREME-7	WP_207448146.1	77	91	LYNYWQDAQHPRGLW
7-LYNFWQDADNPRGLW	STREME-7	WP_271137095.1	64	78	LFNFWQDAAHPRGLW
7-LYNFWQDADNPRGLW	STREME-7	WP_195801138.1	75	89	LYNLWKDATNPRGLW
7-LYNFWQDADNPRGLW	STREME-7	WP_231318641.1	79	93	LYNLWKDAAHPRGLW
7-LYNFWQDADNPRGLW	STREME-7	WP_258768200.1	75	89	LYNLWKDAKNPRGIW
7-LYNFWQDADNPRGLW	STREME-7	WP_247453723.1	85	99	LYNLWRDANNPRGLW
7-LYNFWQDADNPRGLW	STREME-7	WP_109973140.1	82	96	LYNLWQDAEHPRGLW
7-LYNFWQDADNPRGLW	STREME-7	WP_012336239.1	77	91	LYNHWQDADHPRGLW
7-LYNFWQDADNPRGLW	STREME-7	WP_147908123.1	77	91	LYNVWKDAEHPRGLW
7-LYNFWQDADNPRGLW	STREME-7	WP_004126095.1	76	90	LYNFWRDAENPRGVW
7-LYNFWQDADNPRGLW	STREME-7	WP_248710205.1	77	91	LYNFWQDAAQPRGIW
7-LYNFWQDADNPRGLW	STREME-7	WP_099507970.1	70	84	LYNFWQDAAHVRGLW
7-LYNFWQDADNPRGLW	STREME-7	WP_043350109.1	81	95	LYNFWRDDAHPRGLW
7-LYNFWQDADNPRGLW	STREME-7	WP_227986553.1	76	90	LYNVWQDEQNPRGLW
7-LYNFWQDADNPRGLW	STREME-7	WP_247836486.1	76	90	LFNLWQDADNQRGLW
7-LYNFWQDADNPRGLW	STREME-7	WP_019461722.1	76	90	LYNFWQDAGRPRGLW
7-LYNFWQDADNPRGLW	STREME-7	WP_149254430.1	76	90	VYNFWTDAANPRGLW
7-LYNFWQDADNPRGLW	STREME-7	WP_172786573.1	75	89	LHNLWKDASNPRGLW
7-LYNFWQDADNPRGLW	STREME-7	WP_082826571.1	76	90	LYNYWRDDGNPRGLW
7-LYNFWQDADNPRGLW	STREME-7	WP_012329673.1	81	95	LYNFWTDGAHPRGLW
7-LYNFWQDADNPRGLW	STREME-7	WP_139616439.1	62	76	LYDFHQNAEHPRGLW
7-LYNFWQDADNPRGLW	STREME-7	WP_087727691.1	60	74	LFDFHRSKDNPLGIW
7-LYNFWQDADNPRGLW	STREME-7	WP_119939482.1	60	74	LFDFHRSKDNPLGIW
7-LYNFWQDADNPRGLW	STREME-7	WP_130409244.1	63	77	LYTFRQTKKNPRGLW
7-LYNFWQDADNPRGLW	STREME-7	WP_011651259.1	60	74	LFDFRQSKDNPLGIW
7-LYNFWQDADNPRGLW	STREME-7	WP_270163058.1	158	172	LYNVSKDASNRRGLW
7-LYNFWQDADNPRGLW	STREME-7	WP_118849159.1	60	74	LFDYHRTKDNPLGIW
7-LYNFWQDADNPRGLW	STREME-7	WP_007702554.1	60	74	LFDFHRSADHPLGVW
7-LYNFWQDADNPRGLW	STREME-7	WP_165136456.1	66	80	YFDFHRTATNPLGLW
7-LYNFWQDADNPRGLW	STREME-7	WP_165220675.1	60	74	LFDFHRTRDNPLGIW
7-LYNFWQDADNPRGLW	STREME-7	WP_015339379.1	60	74	LFDFHRSADHPLGRW
7-LYNFWQDADNPRGLW	STREME-7	WP_203014621.1	60	74	LFDFNRSRDNPLGVL
#
8-SNGGLLIANMLTRYP	STREME-8	WP_063171369.1	549	563	SNGGLLIANMLTRYP
8-SNGGLLIANMLTRYP	STREME-8	WP_247836486.1	545	559	SNGGLLIANMLTRYP
8-SNGGLLIANMLTRYP	STREME-8	WP_271137095.1	534	548	SNGGLLIANMLTRYP
8-SNGGLLIANMLTRYP	STREME-8	WP_012329673.1	550	564	SNGGLLIANMLTRYP
8-SNGGLLIANMLTRYP	STREME-8	WP_004126095.1	548	562	SNGGLLIANMLTRYP
8-SNGGLLIANMLTRYP	STREME-8	WP_019461722.1	558	572	SNGGLLIANMLTRYP
8-SNGGLLIANMLTRYP	STREME-8	WP_207448146.1	546	560	SNGGLLIANMLTRYP
8-SNGGLLIANMLTRYP	STREME-8	WP_109973140.1	552	566	SNGGLLIANMLTRYP
8-SNGGLLIANMLTRYP	STREME-8	WP_082826571.1	549	563	SNGGLLIANMLTRYP
8-SNGGLLIANMLTRYP	STREME-8	WP_147908123.1	546	560	SNGGLLIANMLTRYP
8-SNGGLLIANMLTRYP	STREME-8	WP_248710205.1	541	555	SNGGLLIANMLTRYP
8-SNGGLLIANMLTRYP	STREME-8	WP_227986553.1	549	563	SNGGLLISNMLTRYP
8-SNGGLLIANMLTRYP	STREME-8	WP_012336239.1	545	559	SNGGLLVANMLTRYP
8-SNGGLLIANMLTRYP	STREME-8	WP_207414953.1	546	560	SNGGLLIANMLTRFP
8-SNGGLLIANMLTRYP	STREME-8	WP_043350109.1	550	564	SNGGLLIANMLTRFP
8-SNGGLLIANMLTRYP	STREME-8	WP_149254430.1	549	563	SNGGLLIANMLTRHP
8-SNGGLLIANMLTRYP	STREME-8	WP_247453723.1	554	568	SNGGILITNMLTRYP
8-SNGGLLIANMLTRYP	STREME-8	WP_156795820.1	552	566	SNGGILITNMLTRYP
8-SNGGLLIANMLTRYP	STREME-8	WP_270163058.1	627	641	SNGGILISNMLTRYP
8-SNGGLLIANMLTRYP	STREME-8	WP_258769081.1	551	565	SNGGILITNMLTRYP
8-SNGGLLIANMLTRYP	STREME-8	WP_158044761.1	548	562	SNGGILITNMLTRYP
8-SNGGLLIANMLTRYP	STREME-8	WP_029083593.1	543	557	SNGGILITNMLTRYP
8-SNGGLLIANMLTRYP	STREME-8	WP_258768200.1	548	562	SNGGILITNMLTRYP
8-SNGGLLIANMLTRYP	STREME-8	WP_265082897.1	547	561	SNGGLLVGNMLTRYP
8-SNGGLLIANMLTRYP	STREME-8	WP_099507970.1	537	551	SNGGLLVGNMLTRYP
8-SNGGLLIANMLTRYP	STREME-8	WP_184518456.1	546	560	SNGGLLVGNMLTRYP
8-SNGGLLIANMLTRYP	STREME-8	WP_118849159.1	536	550	SNGGLLTAVMLTRYP
8-SNGGLLIANMLTRYP	STREME-8	WP_231318641.1	548	562	SNGGILITNMLVRYP
8-SNGGLLIANMLTRYP	STREME-8	WP_195801138.1	544	558	SNGGILITNMLVRYP
8-SNGGLLIANMLTRYP	STREME-8	WP_128954524.1	543	557	SNGGILITNMLVRYP
8-SNGGLLIANMLTRYP	STREME-8	WP_172786573.1	543	557	SNGGILITNMLVRYP
8-SNGGLLIANMLTRYP	STREME-8	WP_007702554.1	539	553	SNGGLLTGAMLTRYP
8-SNGGLLIANMLTRYP	STREME-8	WP_087727691.1	537	551	SNGGLLTGVMLTRYP
8-SNGGLLIANMLTRYP	STREME-8	WP_203014621.1	543	557	SNGGLLTGVMLTRYP
8-SNGGLLIANMLTRYP	STREME-8	WP_165220675.1	536	550	SNGGLLTGVMLTRYP
8-SNGGLLIANMLTRYP	STREME-8	WP_011651259.1	538	552	SNGGLLTGVMLTRYP
8-SNGGLLIANMLTRYP	STREME-8	WP_165136456.1	544	558	SNGGLLTGVMLTRYP
8-SNGGLLIANMLTRYP	STREME-8	WP_130409244.1	532	546	SNGGLLCGVMLTRYP
8-SNGGLLIANMLTRYP	STREME-8	WP_119939482.1	536	550	SNGGLLTAVMATRYP
8-SNGGLLIANMLTRYP	STREME-8	WP_015339379.1	539	553	SNGGLLTGVMTTRYP
8-SNGGLLIANMLTRYP	STREME-8	WP_139616439.1	530	544	SNGGLLAAVMATRNP
#
9-TRHEAVSVDGERIPY	STREME-9	WP_156795820.1	438	452	TQHEAISIDGERIPY
9-TRHEAVSVDGERIPY	STREME-9	WP_195801138.1	430	444	TQHEAISIDGERIPY
9-TRHEAVSVDGERIPY	STREME-9	WP_270163058.1	513	527	TQHEAISIDGERIPY
9-TRHEAVSVDGERIPY	STREME-9	WP_258768200.1	434	448	TQHEAISIDGERIPY
9-TRHEAVSVDGERIPY	STREME-9	WP_128954524.1	429	443	TQHEAISVDGERIPY
9-TRHEAVSVDGERIPY	STREME-9	WP_258769081.1	437	451	TQHEAISVDGERIPY
9-TRHEAVSVDGERIPY	STREME-9	WP_029083593.1	429	443	TQHEAISVDGERIPY
9-TRHEAVSVDGERIPY	STREME-9	WP_172786573.1	429	443	TQHEAISVDGERIPY
9-TRHEAVSVDGERIPY	STREME-9	WP_248710205.1	427	441	TRHEAISVDGERIPY
9-TRHEAVSVDGERIPY	STREME-9	WP_247453723.1	440	454	TRHEAVSIDGERIPY
9-TRHEAVSVDGERIPY	STREME-9	WP_019461722.1	444	458	TRHEAVSVDGERIPY
9-TRHEAVSVDGERIPY	STREME-9	WP_099507970.1	423	437	TRHEAVSVDGERIPY
9-TRHEAVSVDGERIPY	STREME-9	WP_012336239.1	431	445	TRHEAVSVDGERIPY
9-TRHEAVSVDGERIPY	STREME-9	WP_207448146.1	432	446	TRHEAISSDGERIPY
9-TRHEAVSVDGERIPY	STREME-9	WP_207414953.1	432	446	TRHEAVSSDGERIPY
9-TRHEAVSVDGERIPY	STREME-9	WP_109973140.1	438	452	TRHEAVSSDGERIPY
9-TRHEAVSVDGERIPY	STREME-9	WP_271137095.1	420	434	TRHEAVSTDGERIPY
9-TRHEAVSVDGERIPY	STREME-9	WP_063171369.1	435	449	TRHEAVSIDGEMIPY
9-TRHEAVSVDGERIPY	STREME-9	WP_247836486.1	431	445	TRHEAVSSDGTRVPY
9-TRHEAVSVDGERIPY	STREME-9	WP_043350109.1	436	450	TRHEAVSSDGTRVPY
9-TRHEAVSVDGERIPY	STREME-9	WP_147908123.1	432	446	TRHEAISADGTRVPY
9-TRHEAVSVDGERIPY	STREME-9	WP_227986553.1	435	449	TRHEAISTDGEAIPY
9-TRHEAVSVDGERIPY	STREME-9	WP_165220675.1	422	436	TLLEAVSEDGTRVPY
9-TRHEAVSVDGERIPY	STREME-9	WP_149254430.1	435	449	VKHEAVSVDGEKIPY
9-TRHEAVSVDGERIPY	STREME-9	WP_012329673.1	436	450	TRHEARSADGTRVPY
9-TRHEAVSVDGERIPY	STREME-9	WP_231318641.1	434	448	TRHEAISVDGVSIPY
9-TRHEAVSVDGERIPY	STREME-9	WP_082826571.1	435	449	TRHEAVSIDHELIPY
9-TRHEAVSVDGERIPY	STREME-9	WP_087727691.1	423	437	ELLEAVSEDGTRVPY
9-TRHEAVSVDGERIPY	STREME-9	WP_004126095.1	434	448	TRHEAGSTDGEIIPY
9-TRHEAVSVDGERIPY	STREME-9	WP_158044761.1	434	448	TRHEAASSDGTPIPY
9-TRHEAVSVDGERIPY	STREME-9	WP_007702554.1	425	439	ELLEATSEDGTKVPY
9-TRHEAVSVDGERIPY	STREME-9	WP_118849159.1	422	436	ELLEATSEDGTKVPY
9-TRHEAVSVDGERIPY	STREME-9	WP_203014621.1	429	443	ELLEATSEDGTKVPY
9-TRHEAVSVDGERIPY	STREME-9	WP_015339379.1	425	439	VLLEATSEDGTKIPY
9-TRHEAVSVDGERIPY	STREME-9	WP_119939482.1	422	436	ELFEAVSEDGTKVPY
9-TRHEAVSVDGERIPY	STREME-9	WP_011651259.1	424	438	ELLEAVSEDGTRVTY
9-TRHEAVSVDGERIPY	STREME-9	WP_165136456.1	430	444	LLLEATSEDGTQVPY
9-TRHEAVSVDGERIPY	STREME-9	WP_130409244.1	415	429	QLLHATSDDGTQVPY
9-TRHEAVSVDGERIPY	STREME-9	WP_184518456.1	430	444	QQRHAVAADGTRIPY
9-TRHEAVSVDGERIPY	STREME-9	WP_139616439.1	415	429	HLLQARSGDGTQVPY
9-TRHEAVSVDGERIPY	STREME-9	WP_265082897.1	431	445	KQCHAVAADGTKIPY
#
10-TRSGYARTVRLWRRG	STREME-10	WP_043350109.1	200	214	TQSGYARTVRLWRRG
10-TRSGYARTVRLWRRG	STREME-10	WP_156795820.1	202	216	TTSGYARTVRLWRRG
10-TRSGYARTVRLWRRG	STREME-10	WP_195801138.1	194	208	TTSGYARTVRLWRRG
10-TRSGYARTVRLWRRG	STREME-10	WP_172786573.1	193	207	TTSGYARTVRLWRRG
10-TRSGYARTVRLWRRG	STREME-10	WP_227986553.1	195	209	TQSGYARTVRLWKRG
10-TRSGYARTVRLWRRG	STREME-10	WP_247836486.1	196	210	TTSGYPRTVRLWRRG
10-TRSGYARTVRLWRRG	STREME-10	WP_270163058.1	277	291	TTSGYPRTVRLWRRG
10-TRSGYARTVRLWRRG	STREME-10	WP_063171369.1	195	209	TRSGYARTVRLWKRG
10-TRSGYARTVRLWRRG	STREME-10	WP_258768200.1	194	208	TSSGYARTVRLWRRG
10-TRSGYARTVRLWRRG	STREME-10	WP_128954524.1	193	207	TNSGYARTVRLWRRG
10-TRSGYARTVRLWRRG	STREME-10	WP_149254430.1	195	209	TTSGYARTVRLWQRG
10-TRSGYARTVRLWRRG	STREME-10	WP_029083593.1	194	208	TTSGYARTVRRWRRG
10-TRSGYARTVRLWRRG	STREME-10	WP_012329673.1	200	214	TRSGYARTVRLWPRG
10-TRSGYARTVRLWRRG	STREME-10	WP_258769081.1	201	215	TLSGYARTVRLWRRG
10-TRSGYARTVRLWRRG	STREME-10	WP_109973140.1	202	216	TQAGYARTVRLWRRG
10-TRSGYARTVRLWRRG	STREME-10	WP_271137095.1	183	197	TSSGYARTVRLWPRG
10-TRSGYARTVRLWRRG	STREME-10	WP_012336239.1	196	210	TLSGYARTVRLWTRG
10-TRSGYARTVRLWRRG	STREME-10	WP_082826571.1	195	209	TRSGYARTVRLWKRD
10-TRSGYARTVRLWRRG	STREME-10	WP_158044761.1	195	209	TRSGYGRTVRLWRRG
10-TRSGYARTVRLWRRG	STREME-10	WP_099507970.1	189	203	TASGYPRTVRLWRRG
10-TRSGYARTVRLWRRG	STREME-10	WP_231318641.1	198	212	TPSGYARTVRRWRRG
10-TRSGYARTVRLWRRG	STREME-10	WP_004126095.1	195	209	TRSGYARTVRLWTRD
10-TRSGYARTVRLWRRG	STREME-10	WP_248710205.1	196	210	TRAGYARCVRLWQRG
10-TRSGYARTVRLWRRG	STREME-10	WP_019461722.1	195	209	TQSGYPRRIRLWRRG
10-TRSGYARTVRLWRRG	STREME-10	WP_139616439.1	180	194	TRSGWPRTVRAWTRG
10-TRSGYARTVRLWRRG	STREME-10	WP_247453723.1	204	218	ATTGYARTVRLWRRG
10-TRSGYARTVRLWRRG	STREME-10	WP_207448146.1	196	210	TQSGYARAIRRWSRG
10-TRSGYARTVRLWRRG	STREME-10	WP_184518456.1	190	204	TEAGYTRTVRRWTRG
10-TRSGYARTVRLWRRG	STREME-10	WP_207414953.1	196	210	TGSGYARTARRWPRG
10-TRSGYARTVRLWRRG	STREME-10	WP_265082897.1	191	205	TEAGYSRLVREWRRG
10-TRSGYARTVRLWRRG	STREME-10	WP_147908123.1	196	210	TRAGYPRTIRIVSRG
10-TRSGYARTVRLWRRG	STREME-10	WP_087727691.1	179	193	TRSGWPRIGRRLRRG
10-TRSGYARTVRLWRRG	STREME-10	WP_130409244.1	182	196	TSSGWPGEVRLLKRG
10-TRSGYARTVRLWRRG	STREME-10	WP_203014621.1	179	193	TQSGWPRVGRRLRRG
10-TRSGYARTVRLWRRG	STREME-10	WP_165220675.1	179	193	TQSGWPRVGRRLRRG
10-TRSGYARTVRLWRRG	STREME-10	WP_007702554.1	179	193	TRSGWPRVGRRLKRG
10-TRSGYARTVRLWRRG	STREME-10	WP_118849159.1	179	193	TRSGWPRVGRRLKRG
10-TRSGYARTVRLWRRG	STREME-10	WP_015339379.1	179	193	TRSGWPRVGRRLKRG
10-TRSGYARTVRLWRRG	STREME-10	WP_011651259.1	179	193	TRSGWPRVGRRLKRG
10-TRSGYARTVRLWRRG	STREME-10	WP_165136456.1	185	199	TQSGWPRVGRRLTRG
10-TRSGYARTVRLWRRG	STREME-10	WP_119939482.1	179	193	TRSGWPRVGRVLKRG

### Sheet: sub_class_4
motif_ID	motif_ALT_ID	seq_ID	site_Start	site_End	site_Sequence			# motifs:10
1-AIQGGSNGGLVVASA	STREME-1	WP_025331394.1	526	540	AIQGGSNGGLVVASA
1-AIQGGSNGGLVVASA	STREME-1	WP_097114831.1	522	536	AIQGGSNGGLVVASA
1-AIQGGSNGGLVVASA	STREME-1	WP_003787309.1	522	536	AIQGGSNGGLVVASA
1-AIQGGSNGGLVVASA	STREME-1	WP_002642976.1	522	536	AIQGGSNGGLVVASA
1-AIQGGSNGGLVVASA	STREME-1	WP_230339252.1	523	537	AIQGGSNGGLVAASA
1-AIQGGSNGGLVVASA	STREME-1	WP_003782871.1	522	536	AIQGGSNGGLIVASA
1-AIQGGSNGGLVVASA	STREME-1	WP_003794441.1	522	536	AIQGGSNGGLIVASA
1-AIQGGSNGGLVVASA	STREME-1	WP_096294605.1	529	543	ALQGGSNGGLVVASA
1-AIQGGSNGGLVVASA	STREME-1	WP_085416419.1	521	535	ALQGGSNGGLVVASA
1-AIQGGSNGGLVVASA	STREME-1	WP_085366495.1	526	540	AIQGGSNGGLITASA
1-AIQGGSNGGLVVASA	STREME-1	WP_003772396.1	521	535	AIQGGSNGGLITASA
1-AIQGGSNGGLVVASA	STREME-1	WP_004282626.1	521	535	ALQGGSNGGLVTASA
1-AIQGGSNGGLVVASA	STREME-1	WP_253189469.1	532	546	GIQGGSNGGLLVAAA
1-AIQGGSNGGLVVASA	STREME-1	WP_089037132.1	525	539	GIQGGSNGGLVAAMA
1-AIQGGSNGGLVVASA	STREME-1	WP_132952786.1	525	539	GLQGGSNGGLVAASA
1-AIQGGSNGGLVVASA	STREME-1	WP_085363325.1	525	539	GLQGGSNGGLIVASA
1-AIQGGSNGGLVVASA	STREME-1	WP_180307016.1	538	552	ALQGGSNGGLLVASC
1-AIQGGSNGGLVVASA	STREME-1	WP_027021896.1	520	534	ALQGGSNGGLVCAAA
1-AIQGGSNGGLVVASA	STREME-1	WP_007341476.1	524	538	AVQGGSNGGLVAAAA
1-AIQGGSNGGLVVASA	STREME-1	WP_179357548.1	539	553	GIEGGSNGGLLVASC
1-AIQGGSNGGLVVASA	STREME-1	WP_189531950.1	527	541	AIEGGSNGGLLVAAS
1-AIQGGSNGGLVVASA	STREME-1	WP_215780276.1	525	539	AIEGGSNGGLLVGAA
1-AIQGGSNGGLVVASA	STREME-1	WP_254299530.1	550	564	AIEGGSNGGLLVGAA
1-AIQGGSNGGLVVASA	STREME-1	WP_028536738.1	529	543	AIEGGSNGGLLVGAA
1-AIQGGSNGGLVVASA	STREME-1	WP_019957114.1	522	536	GLQGGSNGGLVVLAA
1-AIQGGSNGGLVVASA	STREME-1	WP_003824912.1	526	540	VLQGGSNGGLVCAAA
1-AIQGGSNGGLVVASA	STREME-1	WP_182122248.1	526	540	ALQGGSNGGLITAAA
1-AIQGGSNGGLVVASA	STREME-1	WP_089082915.1	531	545	GIEGGSNGGLLVAAC
1-AIQGGSNGGLVVASA	STREME-1	WP_058356432.1	522	536	GLQGGSNGGLMVLAA
1-AIQGGSNGGLVVASA	STREME-1	WP_173534169.1	528	542	AIQGGSHGGLLVGAC
1-AIQGGSNGGLVVASA	STREME-1	WP_047759915.1	526	540	GLQGGSNGGLITAAA
1-AIQGGSNGGLVVASA	STREME-1	WP_260236836.1	525	539	GLQGGSNGGLITAAA
1-AIQGGSNGGLVVASA	STREME-1	WP_057222786.1	539	553	GIQGGSNGGLLTGVS
1-AIQGGSNGGLVVASA	STREME-1	WP_126088700.1	540	554	GIQGGSNGGLLTGVS
1-AIQGGSNGGLVVASA	STREME-1	WP_014085642.1	530	544	GIEGGSNGGLLVGAC
1-AIQGGSNGGLVVASA	STREME-1	WP_227302271.1	537	551	GIEGGSNGGLLVGAC
1-AIQGGSNGGLVVASA	STREME-1	WP_081575954.1	533	547	GIEGGSNGGLLVGAC
1-AIQGGSNGGLVVASA	STREME-1	WP_221007554.1	540	554	GIQGGSHGGLLVGAC
#
2-AVVCEVPLLDMLRYT	STREME-2	WP_014085642.1	554	568	AVVCEVPLLDMLRYT
2-AVVCEVPLLDMLRYT	STREME-2	WP_227302271.1	561	575	AVVCEVPLLDMLRYT
2-AVVCEVPLLDMLRYT	STREME-2	WP_254299530.1	574	588	AVVCEVPLLDMLRYT
2-AVVCEVPLLDMLRYT	STREME-2	WP_089082915.1	555	569	AVVCEVPLLDMLRYT
2-AVVCEVPLLDMLRYT	STREME-2	WP_221007554.1	564	578	AVVCEVPLLDMLRYT
2-AVVCEVPLLDMLRYT	STREME-2	WP_081575954.1	557	571	AVVCEVPLLDMLRYT
2-AVVCEVPLLDMLRYT	STREME-2	WP_189531950.1	551	565	AVVCEVPLTDMLRYT
2-AVVCEVPLLDMLRYT	STREME-2	WP_253189469.1	556	570	AVVCEVPLTDMLRYT
2-AVVCEVPLLDMLRYT	STREME-2	WP_215780276.1	549	563	AVVCEVPLLDMLGYT
2-AVVCEVPLLDMLRYT	STREME-2	WP_028536738.1	553	567	AVVCEVPLLDMLGYT
2-AVVCEVPLLDMLRYT	STREME-2	WP_097114831.1	546	560	AMVCEVPLTDMLRYT
2-AVVCEVPLLDMLRYT	STREME-2	WP_002642976.1	546	560	ALVCEVPLTDMLRYT
2-AVVCEVPLLDMLRYT	STREME-2	WP_003782871.1	546	560	ALVCEVPLTDMLRYT
2-AVVCEVPLLDMLRYT	STREME-2	WP_180307016.1	562	576	AVVCEVPVLDMLRYP
2-AVVCEVPLLDMLRYT	STREME-2	WP_173534169.1	552	566	AVVCEAPLLDMLRYP
2-AVVCEVPLLDMLRYT	STREME-2	WP_057222786.1	563	577	AVLIEVPLLDMLRYT
2-AVVCEVPLLDMLRYT	STREME-2	WP_003787309.1	546	560	AMICEVPLTDMLRYT
2-AVVCEVPLLDMLRYT	STREME-2	WP_003772396.1	545	559	ALVCEVPLTDMLAYT
2-AVVCEVPLLDMLRYT	STREME-2	WP_047759915.1	550	564	ALVCEVPLTDMLAYT
2-AVVCEVPLLDMLRYT	STREME-2	WP_007341476.1	548	562	ALVCEVPLTDMLAYT
2-AVVCEVPLLDMLRYT	STREME-2	WP_085416419.1	545	559	ALVCEVPLTDMLGYT
2-AVVCEVPLLDMLRYT	STREME-2	WP_027021896.1	544	558	ALVCEVPLTDMLRYH
2-AVVCEVPLLDMLRYT	STREME-2	WP_182122248.1	550	564	ALVCEVPLTDMLRYP
2-AVVCEVPLLDMLRYT	STREME-2	WP_230339252.1	547	561	ALVCEVPLTDMLRYP
2-AVVCEVPLLDMLRYT	STREME-2	WP_004282626.1	545	559	ALVCEVPLIDMLRYP
2-AVVCEVPLLDMLRYT	STREME-2	WP_003794441.1	546	560	AMVCEVPLTDMLRYP
2-AVVCEVPLLDMLRYT	STREME-2	WP_179357548.1	563	577	AVVCEVPILDMLRFD
2-AVVCEVPLLDMLRYT	STREME-2	WP_058356432.1	546	560	AVVAEVPLADMLRYP
2-AVVCEVPLLDMLRYT	STREME-2	WP_126088700.1	564	578	AVIIDVPLLDMLRYT
2-AVVCEVPLLDMLRYT	STREME-2	WP_003824912.1	550	564	GMVCEVPLTDMLRYP
2-AVVCEVPLLDMLRYT	STREME-2	WP_025331394.1	550	564	SMVCEVPLTDMLRYP
2-AVVCEVPLLDMLRYT	STREME-2	WP_260236836.1	549	563	ALVCEVPLTDMIRYP
2-AVVCEVPLLDMLRYT	STREME-2	WP_085366495.1	550	564	ALVCEMPLTDMLRYP
2-AVVCEVPLLDMLRYT	STREME-2	WP_085363325.1	549	563	AMVCEMPLTDMLRYP
2-AVVCEVPLLDMLRYT	STREME-2	WP_089037132.1	549	563	AMVCEMPLTDMLRYP
2-AVVCEVPLLDMLRYT	STREME-2	WP_096294605.1	553	567	AMVCEMPLTDMLRYP
2-AVVCEVPLLDMLRYT	STREME-2	WP_132952786.1	549	563	ALVCEVPLTDMLNYA
2-AVVCEVPLLDMLRYT	STREME-2	WP_019957114.1	546	560	AVVAEMPLADMLNYT
#
3-DDRVHPAHALKFYAR	STREME-3	WP_025331394.1	614	628	DDRVHPAHALKFYAR
3-DDRVHPAHALKFYAR	STREME-3	WP_230339252.1	611	625	DDRVHPAHALKFYAR
3-DDRVHPAHALKFYAR	STREME-3	WP_085366495.1	614	628	DDRVHPAHALKFYAK
3-DDRVHPAHALKFYAR	STREME-3	WP_027021896.1	608	622	DDRVHPAHALKFYAK
3-DDRVHPAHALKFYAR	STREME-3	WP_003772396.1	609	623	DDRVHPAHALKFYAK
3-DDRVHPAHALKFYAR	STREME-3	WP_132952786.1	613	627	DDRVHPAHALKFYAK
3-DDRVHPAHALKFYAR	STREME-3	WP_047759915.1	614	628	DDRVHPAHALKFYAK
3-DDRVHPAHALKFYAR	STREME-3	WP_097114831.1	610	624	DDRVHPAHALKFYAK
3-DDRVHPAHALKFYAR	STREME-3	WP_085363325.1	613	627	DDRVHPAHALKFYAK
3-DDRVHPAHALKFYAR	STREME-3	WP_260236836.1	614	628	DDRVHPAHALKFYAK
3-DDRVHPAHALKFYAR	STREME-3	WP_004282626.1	609	623	DDRVHPAHALKFYAK
3-DDRVHPAHALKFYAR	STREME-3	WP_003787309.1	610	624	DDRVHPAHALKFYAK
3-DDRVHPAHALKFYAR	STREME-3	WP_002642976.1	610	624	DDRVHPAHALKFYAK
3-DDRVHPAHALKFYAR	STREME-3	WP_089037132.1	614	628	DDRVHPAHALKFYAK
3-DDRVHPAHALKFYAR	STREME-3	WP_003782871.1	610	624	DDRVHPAHALKFYAK
3-DDRVHPAHALKFYAR	STREME-3	WP_096294605.1	618	632	DDRVHPAHALKFYAK
3-DDRVHPAHALKFYAR	STREME-3	WP_007341476.1	612	626	DDRVHPAHALKFYAK
3-DDRVHPAHALKFYAR	STREME-3	WP_085416419.1	609	623	DDRVHPAHALKFYAK
3-DDRVHPAHALKFYAR	STREME-3	WP_003824912.1	614	628	DDRVHPAHALKFHAR
3-DDRVHPAHALKFYAR	STREME-3	WP_182122248.1	614	628	DDRVHPAHALKFHAR
3-DDRVHPAHALKFYAR	STREME-3	WP_058356432.1	612	626	DDRVHPAHAFKTYAR
3-DDRVHPAHALKFYAR	STREME-3	WP_003794441.1	610	624	DDRVHPAHALKFHAQ
3-DDRVHPAHALKFYAR	STREME-3	WP_019957114.1	612	626	DDRVHPAHALKTHAR
3-DDRVHPAHALKFYAR	STREME-3	WP_253189469.1	620	634	DDRVHPGHARKFTAR
3-DDRVHPAHALKFYAR	STREME-3	WP_189531950.1	616	630	DDRVHPAHARKMAAR
3-DDRVHPAHALKFYAR	STREME-3	WP_014085642.1	618	632	DDRVHPAHARKMVAR
3-DDRVHPAHALKFYAR	STREME-3	WP_227302271.1	625	639	DDRVHPAHARKMVAR
3-DDRVHPAHALKFYAR	STREME-3	WP_081575954.1	621	635	DDRVHPAHARKMVAR
3-DDRVHPAHALKFYAR	STREME-3	WP_254299530.1	638	652	DDRVHPGHARKMAAR
3-DDRVHPAHALKFYAR	STREME-3	WP_057222786.1	627	641	DDRVHPGHARKMAAR
3-DDRVHPAHALKFYAR	STREME-3	WP_028536738.1	617	631	DDRVHPGHARKMVAR
3-DDRVHPAHALKFYAR	STREME-3	WP_126088700.1	628	642	DDRVHPGHARKMAAR
3-DDRVHPAHALKFYAR	STREME-3	WP_215780276.1	613	627	DDRVHPAHARKMVAQ
3-DDRVHPAHALKFYAR	STREME-3	WP_173534169.1	618	632	DDRVHPAHARKMAAK
3-DDRVHPAHALKFYAR	STREME-3	WP_221007554.1	630	644	DDRVHPAHARKMAAK
3-DDRVHPAHALKFYAR	STREME-3	WP_179357548.1	629	643	DDRVHPAHGRKMAAK
3-DDRVHPAHALKFYAR	STREME-3	WP_180307016.1	628	642	DDRVHPAHGRKAAAK
3-DDRVHPAHALKFYAR	STREME-3	WP_089082915.1	619	633	DDRVHPGHARKMVAQ
#
4-GFHFPAGKNHIAWRD	STREME-4	WP_085366495.1	157	171	GFHFPAGKNHIAWRD
4-GFHFPAGKNHIAWRD	STREME-4	WP_003824912.1	154	168	GFHFPAGKNHIAWRD
4-GFHFPAGKNHIAWRD	STREME-4	WP_182122248.1	156	170	GFHFPAGKNHIAWRD
4-GFHFPAGKNHIAWRD	STREME-4	WP_003772396.1	153	167	GFHFPAGKNHIAWRD
4-GFHFPAGKNHIAWRD	STREME-4	WP_132952786.1	156	170	GFHFPAGKNHIAWRD
4-GFHFPAGKNHIAWRD	STREME-4	WP_004282626.1	153	167	GFHFPAGKNHIAWRD
4-GFHFPAGKNHIAWRD	STREME-4	WP_019957114.1	153	167	GFHFPLGKNHIAWRD
4-GFHFPAGKNHIAWRD	STREME-4	WP_097114831.1	154	168	GFHFPLGKNHIAWRD
4-GFHFPAGKNHIAWRD	STREME-4	WP_230339252.1	154	168	GFHFPLGKNHIAWRD
4-GFHFPAGKNHIAWRD	STREME-4	WP_003794441.1	153	167	GFHFPLGKNHIAWRD
4-GFHFPAGKNHIAWRD	STREME-4	WP_085363325.1	156	170	GFHFPAGKNHISWRD
4-GFHFPAGKNHIAWRD	STREME-4	WP_089037132.1	156	170	GFHFPAGKNHISWRD
4-GFHFPAGKNHIAWRD	STREME-4	WP_096294605.1	156	170	GFHFPAGKNHISWRD
4-GFHFPAGKNHIAWRD	STREME-4	WP_058356432.1	153	167	GFHFPQGKNHIAWRD
4-GFHFPAGKNHIAWRD	STREME-4	WP_085416419.1	153	167	GFHFPAGKSHIAWRD
4-GFHFPAGKNHIAWRD	STREME-4	WP_003787309.1	154	168	GFHFPLGKNHVAWRD
4-GFHFPAGKNHIAWRD	STREME-4	WP_002642976.1	154	168	GFHFPLGKNHVAWRD
4-GFHFPAGKNHIAWRD	STREME-4	WP_003782871.1	154	168	GFHFPLGKNHVAWRD
4-GFHFPAGKNHIAWRD	STREME-4	WP_260236836.1	156	170	GFHFPAGKNHVSWRD
4-GFHFPAGKNHIAWRD	STREME-4	WP_007341476.1	156	170	GFQFPAGKNHISWRD
4-GFHFPAGKNHIAWRD	STREME-4	WP_254299530.1	175	189	GFSFPEGKNHIAWRD
4-GFHFPAGKNHIAWRD	STREME-4	WP_014085642.1	155	169	GFAFPYGKNHIAWRD
4-GFHFPAGKNHIAWRD	STREME-4	WP_227302271.1	156	170	GFAFPYGKNHIAWRD
4-GFHFPAGKNHIAWRD	STREME-4	WP_089082915.1	156	170	GFRFPHGKNHIAWRD
4-GFHFPAGKNHIAWRD	STREME-4	WP_047759915.1	157	171	GFHFPAGKSHIAWRN
4-GFHFPAGKNHIAWRD	STREME-4	WP_027021896.1	154	168	GFHFPAAKSHIAWRD
4-GFHFPAGKNHIAWRD	STREME-4	WP_173534169.1	153	167	GFHFPFGKNVIHWRD
4-GFHFPAGKNHIAWRD	STREME-4	WP_025331394.1	157	171	GFHFPLSKSIISWRD
4-GFHFPAGKNHIAWRD	STREME-4	WP_081575954.1	158	172	GFSFPEGKSHVAWRD
4-GFHFPAGKNHIAWRD	STREME-4	WP_215780276.1	156	170	GFSLPFGKNHVAWRD
4-GFHFPAGKNHIAWRD	STREME-4	WP_028536738.1	156	170	GFSLPLGKNHFAWRD
4-GFHFPAGKNHIAWRD	STREME-4	WP_189531950.1	156	170	GFAFPLGKSHIAWQD
4-GFHFPAGKNHIAWRD	STREME-4	WP_221007554.1	155	169	SFQFPLGKNQIHWRD
4-GFHFPAGKNHIAWRD	STREME-4	WP_180307016.1	155	169	GFEFPLSKSQISWRD
4-GFHFPAGKNHIAWRD	STREME-4	WP_179357548.1	156	170	GFAFPYSKTQVSWRD
4-GFHFPAGKNHIAWRD	STREME-4	WP_253189469.1	159	173	GFQLPPGKHSVTWRD
4-GFHFPAGKNHIAWRD	STREME-4	WP_126088700.1	166	180	GFRAPASKSGFSWLD
4-GFHFPAGKNHIAWRD	STREME-4	WP_057222786.1	165	179	GFRAPVSKSNFSWLD
#
5-GGAFVLANIRGGGEF	STREME-5	WP_027021896.1	468	482	GGAFVLANIRGGGEF
5-GGAFVLANIRGGGEF	STREME-5	WP_003824912.1	472	486	GGAFVLANIRGGGEF
5-GGAFVLANIRGGGEF	STREME-5	WP_004282626.1	468	482	GGAFVLANIRGGGEF
5-GGAFVLANIRGGGEF	STREME-5	WP_003782871.1	470	484	GGAFVLANIRGGGEF
5-GGAFVLANIRGGGEF	STREME-5	WP_028536738.1	476	490	GGAFVLANIRGGGEF
5-GGAFVLANIRGGGEF	STREME-5	WP_189531950.1	474	488	GGAFVVANIRGGGEF
5-GGAFVLANIRGGGEF	STREME-5	WP_173534169.1	475	489	GGAFVVANIRGGGEF
5-GGAFVLANIRGGGEF	STREME-5	WP_260236836.1	472	486	GNAFVLANIRGGGEF
5-GGAFVLANIRGGGEF	STREME-5	WP_003794441.1	470	484	GNAFVLANIRGGGEF
5-GGAFVLANIRGGGEF	STREME-5	WP_182122248.1	472	486	GGAFVLANLRGGGEF
5-GGAFVLANIRGGGEF	STREME-5	WP_097114831.1	470	484	GGAFVLANVRGGGEF
5-GGAFVLANIRGGGEF	STREME-5	WP_003787309.1	470	484	GGAFVLANVRGGGEF
5-GGAFVLANIRGGGEF	STREME-5	WP_002642976.1	470	484	GGAFVLANVRGGGEF
5-GGAFVLANIRGGGEF	STREME-5	WP_254299530.1	497	511	GGAFVLACIRGGGEF
5-GGAFVLANIRGGGEF	STREME-5	WP_089082915.1	478	492	GGAFVLACIRGGGEF
5-GGAFVLANIRGGGEF	STREME-5	WP_215780276.1	472	486	GGVFVVANIRGGGEF
5-GGAFVLANIRGGGEF	STREME-5	WP_221007554.1	487	501	GGVFVVANIRGGGEF
5-GGAFVLANIRGGGEF	STREME-5	WP_047759915.1	473	487	GYAFVVANIRGGGEF
5-GGAFVLANIRGGGEF	STREME-5	WP_179357548.1	486	500	GGVYVLANIRGGGEF
5-GGAFVLANIRGGGEF	STREME-5	WP_132952786.1	472	486	GHAFVLANVRGGGEF
5-GGAFVLANIRGGGEF	STREME-5	WP_085363325.1	472	486	GNAFVLANVRGGGEF
5-GGAFVLANIRGGGEF	STREME-5	WP_089037132.1	472	486	GNAFVLANVRGGGEF
5-GGAFVLANIRGGGEF	STREME-5	WP_096294605.1	476	490	GHAFVLANVRGGGEF
5-GGAFVLANIRGGGEF	STREME-5	WP_081575954.1	480	494	GGAFALACIRGGGEF
5-GGAFVLANIRGGGEF	STREME-5	WP_014085642.1	477	491	GGVFAVANIRGGGEF
5-GGAFVLANIRGGGEF	STREME-5	WP_227302271.1	484	498	GGVFAVANIRGGGEF
5-GGAFVLANIRGGGEF	STREME-5	WP_003772396.1	469	483	GRTFVLANIRGGGEY
5-GGAFVLANIRGGGEF	STREME-5	WP_057222786.1	486	500	GYAYVQANIRGGGEF
5-GGAFVLANIRGGGEF	STREME-5	WP_126088700.1	487	501	GNAYVQANIRGGGEF
5-GGAFVLANIRGGGEF	STREME-5	WP_253189469.1	479	493	GGVFVLSCIRGGGEF
5-GGAFVLANIRGGGEF	STREME-5	WP_085366495.1	473	487	GKSFVLANVRGGGEF
5-GGAFVLANIRGGGEF	STREME-5	WP_025331394.1	473	487	GYAFVLSNVRGGGEF
5-GGAFVLANIRGGGEF	STREME-5	WP_230339252.1	470	484	GFAFVLTNVRGGGEF
5-GGAFVLANIRGGGEF	STREME-5	WP_019957114.1	469	483	GYAFVVANVRGGGEF
5-GGAFVLANIRGGGEF	STREME-5	WP_058356432.1	469	483	GYAFVVANVRGGGEF
5-GGAFVLANIRGGGEF	STREME-5	WP_007341476.1	472	486	GNAFVVANVRGGGEF
5-GGAFVLANIRGGGEF	STREME-5	WP_180307016.1	485	499	GGAYVVANTRGGGEF
5-GGAFVLANIRGGGEF	STREME-5	WP_085416419.1	469	483	GRSFVVANVRGGGEF
#
6-IPYFHVGK	STREME-6	WP_025331394.1	430	437	IPYFHVGK
6-IPYFHVGK	STREME-6	WP_003772396.1	426	433	IPYFHVGK
6-IPYFHVGK	STREME-6	WP_260236836.1	429	436	IPYFHVGK
6-IPYFHVGK	STREME-6	WP_089037132.1	429	436	IPYFHVGK
6-IPYFHVGK	STREME-6	WP_007341476.1	429	436	IPYFHVGK
6-IPYFHVGK	STREME-6	WP_085366495.1	430	437	IPYYHVGK
6-IPYFHVGK	STREME-6	WP_132952786.1	429	436	IPYYHVGK
6-IPYFHVGK	STREME-6	WP_047759915.1	430	437	IPYYHVGK
6-IPYFHVGK	STREME-6	WP_097114831.1	427	434	IPYYHVGK
6-IPYFHVGK	STREME-6	WP_085363325.1	429	436	IPYYHVGK
6-IPYFHVGK	STREME-6	WP_003787309.1	427	434	IPYYHVGK
6-IPYFHVGK	STREME-6	WP_002642976.1	427	434	IPYYHVGK
6-IPYFHVGK	STREME-6	WP_085416419.1	426	433	IPYYHVGK
6-IPYFHVGK	STREME-6	WP_003782871.1	427	434	IPYYWVGK
6-IPYFHVGK	STREME-6	WP_003794441.1	426	433	IPYYWVGK
6-IPYFHVGK	STREME-6	WP_019957114.1	426	433	IPYFHVGT
6-IPYFHVGK	STREME-6	WP_058356432.1	426	433	IPYFHVGT
6-IPYFHVGK	STREME-6	WP_096294605.1	429	436	IPYYHVSK
6-IPYFHVGK	STREME-6	WP_179357548.1	440	447	IPYFVVHR
6-IPYFHVGK	STREME-6	WP_227302271.1	438	445	IPYFVVHR
6-IPYFHVGK	STREME-6	WP_254299530.1	451	458	IPYFVVRR
6-IPYFHVGK	STREME-6	WP_126088700.1	443	450	IPYFVVRR
6-IPYFHVGK	STREME-6	WP_081575954.1	434	441	IPYFVVRR
6-IPYFHVGK	STREME-6	WP_003824912.1	430	437	IPYYHVGG
6-IPYFHVGK	STREME-6	WP_230339252.1	427	434	VPYYHVGK
6-IPYFHVGK	STREME-6	WP_004282626.1	425	432	IPYYYVGR
6-IPYFHVGK	STREME-6	WP_173534169.1	429	436	IPYFIVHH
6-IPYFHVGK	STREME-6	WP_089082915.1	432	439	IPYFVVRA
6-IPYFHVGK	STREME-6	WP_215780276.1	426	433	IPYFIVHA
6-IPYFHVGK	STREME-6	WP_221007554.1	441	448	IPYFVVHD
6-IPYFHVGK	STREME-6	WP_253189469.1	433	440	IPYFVVAR
6-IPYFHVGK	STREME-6	WP_028536738.1	430	437	IPYFLVRR
6-IPYFHVGK	STREME-6	WP_014085642.1	431	438	IPYFVVRL
6-IPYFHVGK	STREME-6	WP_189531950.1	428	435	IPYFIVMP
6-IPYFHVGK	STREME-6	WP_027021896.1	427	434	IPYYRVGA
6-IPYFHVGK	STREME-6	WP_057222786.1	442	449	VPYFVVRR
6-IPYFHVGK	STREME-6	WP_180307016.1	439	446	VPYFLVSH
6-IPYFHVGK	STREME-6	WP_254299530.1	76	83	IPYFAEHA
6-IPYFHVGK	STREME-6	WP_215780276.1	57	64	IPYFNQHG
6-IPYFHVGK	STREME-6	WP_179357548.1	57	64	IPYFSMHG
6-IPYFHVGK	STREME-6	WP_173534169.1	54	61	IPYFAQHG
6-IPYFHVGK	STREME-6	WP_221007554.1	56	63	IPYFSQHG
6-IPYFHVGK	STREME-6	WP_182122248.1	430	437	VPYYHIGS
#
7-LLAGASWIDEYGDPE	STREME-7	WP_014085642.1	570	584	LLAGASWIDEYGDPE
7-LLAGASWIDEYGDPE	STREME-7	WP_254299530.1	590	604	LLAGASWIDEYGDPE
7-LLAGASWIDEYGDPE	STREME-7	WP_215780276.1	565	579	LLAGASWIDEYGDPD
7-LLAGASWIDEYGDPE	STREME-7	WP_089082915.1	571	585	LLAGASWIDEYGDPA
7-LLAGASWIDEYGDPE	STREME-7	WP_081575954.1	573	587	LLAGASWIDEYGDPD
7-LLAGASWIDEYGDPE	STREME-7	WP_132952786.1	565	579	LSAGASWIEEYGDPE
7-LLAGASWIDEYGDPE	STREME-7	WP_004282626.1	561	575	LSAGASWIEEYGDPE
7-LLAGASWIDEYGDPE	STREME-7	WP_097114831.1	562	576	LYAGASWIDEYGDPN
7-LLAGASWIDEYGDPE	STREME-7	WP_003787309.1	562	576	LYAGASWIDEYGDPA
7-LLAGASWIDEYGDPE	STREME-7	WP_002642976.1	562	576	LYAGASWIDEYGDPS
7-LLAGASWIDEYGDPE	STREME-7	WP_028536738.1	569	583	LSAGASWIDEYGDPD
7-LLAGASWIDEYGDPE	STREME-7	WP_189531950.1	567	581	LLAGASWVDEYGDPD
7-LLAGASWIDEYGDPE	STREME-7	WP_227302271.1	577	591	LLAGASWVDEYGDPD
7-LLAGASWIDEYGDPE	STREME-7	WP_025331394.1	566	580	LSAGSSWIDEYGNPE
7-LLAGASWIDEYGDPE	STREME-7	WP_253189469.1	572	586	LSAGPSWIDEYGDPA
7-LLAGASWIDEYGDPE	STREME-7	WP_003772396.1	561	575	LSAGASWIEEYGDPN
7-LLAGASWIDEYGDPE	STREME-7	WP_003794441.1	562	576	LYAGASWIEEYGDPA
7-LLAGASWIDEYGDPE	STREME-7	WP_230339252.1	563	577	LSAGASWLAEYGDPE
7-LLAGASWIDEYGDPE	STREME-7	WP_047759915.1	566	580	LSAGASWTDEYGDPD
7-LLAGASWIDEYGDPE	STREME-7	WP_007341476.1	564	578	LSAGASWTDEYGDPA
7-LLAGASWIDEYGDPE	STREME-7	WP_221007554.1	580	594	LHAGASWVDEYGDPN
7-LLAGASWIDEYGDPE	STREME-7	WP_126088700.1	580	594	LPPGASWIAEYGDPS
7-LLAGASWIDEYGDPE	STREME-7	WP_085416419.1	561	575	WSAGASWIEEYGDPD
7-LLAGASWIDEYGDPE	STREME-7	WP_085363325.1	565	579	LSAGSSWVDEYGHPE
7-LLAGASWIDEYGDPE	STREME-7	WP_085366495.1	566	580	LSAGASWTDEYGHPG
7-LLAGASWIDEYGDPE	STREME-7	WP_182122248.1	566	580	LSAGASWLEEYGDPA
7-LLAGASWIDEYGDPE	STREME-7	WP_173534169.1	568	582	LGAGASWLAEYGDPA
7-LLAGASWIDEYGDPE	STREME-7	WP_089037132.1	565	579	LSAGASWTDEYGNPL
7-LLAGASWIDEYGDPE	STREME-7	WP_003782871.1	562	576	LYAGASWVEEYGDPA
7-LLAGASWIDEYGDPE	STREME-7	WP_180307016.1	578	592	LGAGASWLAEYGDPK
7-LLAGASWIDEYGDPE	STREME-7	WP_003824912.1	566	580	LLAGASWQEEYGNPD
7-LLAGASWIDEYGDPE	STREME-7	WP_179357548.1	579	593	LGAGSSWIAEYGNPQ
7-LLAGASWIDEYGDPE	STREME-7	WP_260236836.1	565	579	LSAGSSWTDEYGNPQ
7-LLAGASWIDEYGDPE	STREME-7	WP_057222786.1	579	593	LPPGASWMAEYGDPS
7-LLAGASWIDEYGDPE	STREME-7	WP_027021896.1	560	574	LSAGASWLEEYGNPD
7-LLAGASWIDEYGDPE	STREME-7	WP_096294605.1	569	583	LSAGSSWTDEYGNTQ
7-LLAGASWIDEYGDPE	STREME-7	WP_058356432.1	562	576	LSSGASWLAEFGDPH
7-LLAGASWIDEYGDPE	STREME-7	WP_019957114.1	562	576	WSSGTSWIAEFGNPD
#
8-SGYPREVWLMRRGQV	STREME-8	WP_027021896.1	186	200	SGYPREVWLMRRGQV
8-SGYPREVWLMRRGQV	STREME-8	WP_182122248.1	188	202	SGYPREVWLMRRGQS
8-SGYPREVWLMRRGQV	STREME-8	WP_047759915.1	189	203	SGYPREVWLMRRGQS
8-SGYPREVWLMRRGQV	STREME-8	WP_003782871.1	186	200	SGYPRQVWLMRRGQS
8-SGYPREVWLMRRGQV	STREME-8	WP_003794441.1	185	199	SGYPREVWLMQRGQS
8-SGYPREVWLMRRGQV	STREME-8	WP_003772396.1	185	199	SGYPREVWLLRRGQE
8-SGYPREVWLMRRGQV	STREME-8	WP_097114831.1	186	200	SGYPRQAWLMRRGQA
8-SGYPREVWLMRRGQV	STREME-8	WP_132952786.1	188	202	SGYPRQVWLMQRGQS
8-SGYPREVWLMRRGQV	STREME-8	WP_003787309.1	186	200	SGYPRQVWLMQRGQS
8-SGYPREVWLMRRGQV	STREME-8	WP_002642976.1	186	200	SGYPRQVWLMQRGQS
8-SGYPREVWLMRRGQV	STREME-8	WP_085416419.1	185	199	SGYPRQVWLMERGQS
8-SGYPREVWLMRRGQV	STREME-8	WP_025331394.1	189	203	AGYPRQVWLMRRGQS
8-SGYPREVWLMRRGQV	STREME-8	WP_003824912.1	186	200	SGYPREAWLLRRGQS
8-SGYPREVWLMRRGQV	STREME-8	WP_089037132.1	188	202	SGYPREVWLVERGQS
8-SGYPREVWLMRRGQV	STREME-8	WP_007341476.1	188	202	SGYPRQVWLLERGQA
8-SGYPREVWLMRRGQV	STREME-8	WP_260236836.1	188	202	SGYPREVWLVERGKS
8-SGYPREVWLMRRGQV	STREME-8	WP_089082915.1	188	202	SGYPREVWLVERGAD
8-SGYPREVWLMRRGQV	STREME-8	WP_081575954.1	190	204	SGYPREVWLVERGEE
8-SGYPREVWLMRRGQV	STREME-8	WP_004282626.1	185	199	SGYPCEVWLIERGQS
8-SGYPREVWLMRRGQV	STREME-8	WP_085366495.1	189	203	AGYPREVWLVERGQT
8-SGYPREVWLMRRGQV	STREME-8	WP_215780276.1	188	202	AGYPREVWLLERGQD
8-SGYPREVWLMRRGQV	STREME-8	WP_085363325.1	188	202	AGYPREVWLVERGQS
8-SGYPREVWLMRRGQV	STREME-8	WP_014085642.1	187	201	AGYPREVWLLERGQG
8-SGYPREVWLMRRGQV	STREME-8	WP_227302271.1	188	202	AGYPREVWLLQRGQS
8-SGYPREVWLMRRGQV	STREME-8	WP_028536738.1	188	202	AGYPREVWLLQRGQA
8-SGYPREVWLMRRGQV	STREME-8	WP_096294605.1	188	202	AGYPREVWLVERGQS
8-SGYPREVWLMRRGQV	STREME-8	WP_253189469.1	191	205	SGYPREVKLWQRGQP
8-SGYPREVWLMRRGQV	STREME-8	WP_058356432.1	185	199	SGYPREVWMLERGHG
8-SGYPREVWLMRRGQV	STREME-8	WP_019957114.1	185	199	SGYPRQVWLLERGNS
8-SGYPREVWLMRRGQV	STREME-8	WP_230339252.1	186	200	SGYPRQVWLWQRGDT
8-SGYPREVWLMRRGQV	STREME-8	WP_254299530.1	207	221	AGYPREVWLVERGED
8-SGYPREVWLMRRGQV	STREME-8	WP_179357548.1	188	202	TGYSREVVLLRRGQS
8-SGYPREVWLMRRGQV	STREME-8	WP_221007554.1	187	201	AGYSCEVWLLERGQA
8-SGYPREVWLMRRGQV	STREME-8	WP_173534169.1	185	199	AGLPCEVWLLQRGQD
8-SGYPREVWLMRRGQV	STREME-8	WP_057222786.1	197	211	SGYPRVVKLWKRGTD
8-SGYPREVWLMRRGQV	STREME-8	WP_180307016.1	187	201	AGYSREVVLLYRGQD
8-SGYPREVWLMRRGQV	STREME-8	WP_189531950.1	188	202	AGYPATVWRARRGEA
8-SGYPREVWLMRRGQV	STREME-8	WP_126088700.1	198	212	SGYPRVIKLWQRGTK
#
9-TLLYGYGGFAVPILP	STREME-9	WP_179357548.1	458	472	TLLYGYGGFAVPILP
9-TLLYGYGGFAVPILP	STREME-9	WP_189531950.1	446	460	TLLYGYGGFEVPMLP
9-TLLYGYGGFAVPILP	STREME-9	WP_254299530.1	469	483	TLLYGYGGFEVPMLP
9-TLLYGYGGFAVPILP	STREME-9	WP_028536738.1	448	462	TLLYGYGGFEVPMLP
9-TLLYGYGGFAVPILP	STREME-9	WP_253189469.1	451	465	TLLYGYGGFAVPMTP
9-TLLYGYGGFAVPILP	STREME-9	WP_014085642.1	449	463	TLLYGYGGFEVPMMP
9-TLLYGYGGFAVPILP	STREME-9	WP_227302271.1	456	470	TLLYGYGGFEVPMMP
9-TLLYGYGGFAVPILP	STREME-9	WP_180307016.1	457	471	TLIYGYGGFSVPLLP
9-TLLYGYGGFAVPILP	STREME-9	WP_089082915.1	450	464	TLLYGYGGFEVPMMP
9-TLLYGYGGFAVPILP	STREME-9	WP_081575954.1	452	466	TLLYGYGGFEVPMMP
9-TLLYGYGGFAVPILP	STREME-9	WP_097114831.1	442	456	TLVYVYGGFAVPELP
9-TLLYGYGGFAVPILP	STREME-9	WP_003787309.1	442	456	TLVYVYGGFAVPELP
9-TLLYGYGGFAVPILP	STREME-9	WP_215780276.1	444	458	TLLYGYGGFEVAMLP
9-TLLYGYGGFAVPILP	STREME-9	WP_221007554.1	459	473	TLLYGYGGFQVSMLP
9-TLLYGYGGFAVPILP	STREME-9	WP_057222786.1	458	472	ALLYGYGGFEVPLLP
9-TLLYGYGGFAVPILP	STREME-9	WP_126088700.1	459	473	ALLYGYGGFEVPLLP
9-TLLYGYGGFAVPILP	STREME-9	WP_173534169.1	447	461	TLLYGYGGFAQSLLP
9-TLLYGYGGFAVPILP	STREME-9	WP_047759915.1	445	459	TLVYAYGGFGVPELP
9-TLLYGYGGFAVPILP	STREME-9	WP_002642976.1	442	456	TLVYVYGGFDVPELP
9-TLLYGYGGFAVPILP	STREME-9	WP_089037132.1	444	458	TLVYVYGGFGVPELP
9-TLLYGYGGFAVPILP	STREME-9	WP_003782871.1	442	456	TLVYCYGGFDVPELP
9-TLLYGYGGFAVPILP	STREME-9	WP_096294605.1	448	462	TLVYVYGGFGVPELP
9-TLLYGYGGFAVPILP	STREME-9	WP_003794441.1	442	456	TLVYVYGGFNVPELP
9-TLLYGYGGFAVPILP	STREME-9	WP_085363325.1	444	458	TIVYVYGGFAVPELP
9-TLLYGYGGFAVPILP	STREME-9	WP_182122248.1	444	458	TIVYAYGGFGVPELP
9-TLLYGYGGFAVPILP	STREME-9	WP_132952786.1	444	458	TLVYVYGGFGMPELP
9-TLLYGYGGFAVPILP	STREME-9	WP_260236836.1	444	458	TLVYAYGGFGIPELP
9-TLLYGYGGFAVPILP	STREME-9	WP_230339252.1	442	456	TLVYVYGGFGMPELP
9-TLLYGYGGFAVPILP	STREME-9	WP_085416419.1	441	455	TLIYVYGGFGMPELP
9-TLLYGYGGFAVPILP	STREME-9	WP_025331394.1	445	459	TIVYVYGGFAMPQLP
9-TLLYGYGGFAVPILP	STREME-9	WP_027021896.1	440	454	TLVYAYGGFDVAELP
9-TLLYGYGGFAVPILP	STREME-9	WP_019957114.1	441	455	TIVYVYGGFAVAELP
9-TLLYGYGGFAVPILP	STREME-9	WP_058356432.1	441	455	TIVYVYGGFAVAELP
9-TLLYGYGGFAVPILP	STREME-9	WP_003824912.1	444	458	ALVYAYGGFGVPELP
9-TLLYGYGGFAVPILP	STREME-9	WP_085366495.1	445	459	AIVYVYGGFAVPELP
9-TLLYGYGGFAVPILP	STREME-9	WP_007341476.1	444	458	TLVYAYGGFGEPEPP
9-TLLYGYGGFAVPILP	STREME-9	WP_004282626.1	440	454	VIVYAYGGFGVPELP
9-TLLYGYGGFAVPILP	STREME-9	WP_003772396.1	441	455	ALVYAYGGFDVAELP
#
10-YPPALITTS	STREME-10	WP_085366495.1	603	611	YPPALITTS
10-YPPALITTS	STREME-10	WP_027021896.1	597	605	YPPALITTS
10-YPPALITTS	STREME-10	WP_132952786.1	602	610	YPPALITTS
10-YPPALITTS	STREME-10	WP_047759915.1	603	611	YPPALITTS
10-YPPALITTS	STREME-10	WP_085363325.1	602	610	YPPALITTS
10-YPPALITTS	STREME-10	WP_260236836.1	603	611	YPPALITTS
10-YPPALITTS	STREME-10	WP_096294605.1	607	615	YPPALITTS
10-YPPALITTS	STREME-10	WP_007341476.1	601	609	YPPALITTS
10-YPPALITTS	STREME-10	WP_085416419.1	598	606	YPPALITTS
10-YPPALITTS	STREME-10	WP_003794441.1	599	607	YPPALITTS
10-YPPALITTS	STREME-10	WP_003824912.1	603	611	YPPALITTN
10-YPPALITTS	STREME-10	WP_025331394.1	603	611	YPPALITTN
10-YPPALITTS	STREME-10	WP_230339252.1	600	608	YPPALITTN
10-YPPALITTS	STREME-10	WP_004282626.1	598	606	YPPALITTN
10-YPPALITTS	STREME-10	WP_003787309.1	599	607	YPPAFITTS
10-YPPALITTS	STREME-10	WP_003782871.1	599	607	YPPAFITTS
10-YPPALITTS	STREME-10	WP_089037132.1	603	611	YPRALITTS
10-YPPALITTS	STREME-10	WP_182122248.1	603	611	YPPALITTH
10-YPPALITTS	STREME-10	WP_028536738.1	606	614	YPKALFTTS
10-YPPALITTS	STREME-10	WP_215780276.1	602	610	YPRALFTTS
10-YPPALITTS	STREME-10	WP_014085642.1	607	615	YPLALFTTS
10-YPPALITTS	STREME-10	WP_227302271.1	614	622	YPLALFTTS
10-YPPALITTS	STREME-10	WP_254299530.1	627	635	YPLALFTTS
10-YPPALITTS	STREME-10	WP_081575954.1	610	618	YPLALFTTS
10-YPPALITTS	STREME-10	WP_002642976.1	599	607	YPSALMTTS
10-YPPALITTS	STREME-10	WP_057222786.1	616	624	YPPVLLTTS
10-YPPALITTS	STREME-10	WP_179357548.1	618	626	YPRVLITTN
10-YPPALITTS	STREME-10	WP_003772396.1	598	606	HPPALITTN
10-YPPALITTS	STREME-10	WP_097114831.1	599	607	YPPSLMTTS
10-YPPALITTS	STREME-10	WP_019957114.1	601	609	YPKTLLTTS
10-YPPALITTS	STREME-10	WP_089082915.1	608	616	YPLPLFTTS
10-YPPALITTS	STREME-10	WP_221007554.1	619	627	YPKVLLTTN
10-YPPALITTS	STREME-10	WP_126088700.1	617	625	YPPVLLMTS
10-YPPALITTS	STREME-10	WP_058356432.1	601	609	YPATLLTTS
10-YPPALITTS	STREME-10	WP_189531950.1	605	613	YPSVFLTTS
10-YPPALITTS	STREME-10	WP_253189469.1	609	617	YPATLVTTS
10-YPPALITTS	STREME-10	WP_180307016.1	617	625	YPSMFITTA

### Sheet: Sub_class_5
motif_ID	motif_ALT_ID	seq_ID	site_Start	site_End	site_Sequence			Note: Motif 11 and 12 deleted as they are present in less than 95% of sequences
1-GYGAYGISMSP	STREME-1	WP_257683852.1	490	500	GYGAYGISMEP			# motif: 12
1-GYGAYGISMSP	STREME-1	WP_206256098.1	472	482	GYGAYGISMEP
1-GYGAYGISMSP	STREME-1	WP_178953711.1	488	498	GYGAYGISMNP
1-GYGAYGISMSP	STREME-1	WP_226986774.1	502	512	GYGAYGNSMTP
1-GYGAYGISMSP	STREME-1	WP_069809164.1	497	507	GYGAYGNSMTP
1-GYGAYGISMSP	STREME-1	WP_045180906.1	485	495	GYGAYGISISP
1-GYGAYGISMSP	STREME-1	WP_226063903.1	484	494	GYGSYGISMFP
1-GYGAYGISMSP	STREME-1	WP_068866796.1	499	509	GYGAYGRSMSP
1-GYGAYGISMSP	STREME-1	WP_231741778.1	24	34	GYGAYGITMEP
1-GYGAYGISMSP	STREME-1	WP_002984378.1	484	494	GYGGYGISYTP
1-GYGAYGISMSP	STREME-1	WP_057941813.1	495	505	GYGAYGFSMQP
1-GYGAYGISMSP	STREME-1	WP_044000984.1	491	501	GYGAYSISMEP
1-GYGAYGISMSP	STREME-1	WP_066751462.1	485	495	GYGGYGISYEP
1-GYGAYGISMSP	STREME-1	WP_110169634.1	496	506	GYGAYGISREP
1-GYGAYGISMSP	STREME-1	WP_118387325.1	484	494	GYGAYGRSMKP
1-GYGAYGISMSP	STREME-1	WP_069234873.1	498	508	GYGSYGVSMDP
1-GYGAYGISMSP	STREME-1	WP_159396850.1	516	526	GYGAYGSSYEP
1-GYGAYGISMSP	STREME-1	WP_171833709.1	499	509	GYGSYGISYDP
1-GYGAYGISMSP	STREME-1	WP_168238387.1	484	494	GYGGYGISSTP
1-GYGAYGISMSP	STREME-1	WP_012466426.1	500	510	SYGAYGRSMTP
1-GYGAYGISMSP	STREME-1	WP_271242231.1	489	499	GYGAYGFSNTP
1-GYGAYGISMSP	STREME-1	WP_225716913.1	491	501	SYGSYGISYTP
1-GYGAYGISMSP	STREME-1	WP_138857451.1	477	487	GYGAYGMVMEP
1-GYGAYGISMSP	STREME-1	WP_238674446.1	485	495	SYGAYGISTSP
1-GYGAYGISMSP	STREME-1	WP_126341517.1	500	510	GYGAYGKSLTP
1-GYGAYGISMSP	STREME-1	WP_203393420.1	474	484	GYGAFGVSMKP
1-GYGAYGISMSP	STREME-1	WP_244674874.1	484	494	GYGAYGISADP
1-GYGAYGISMSP	STREME-1	WP_143381211.1	484	494	SYGAYGISTEP
1-GYGAYGISMSP	STREME-1	WP_240580803.1	485	495	GYGGYGFSYEP
1-GYGAYGISMSP	STREME-1	WP_244339750.1	490	500	GYGAYGMSLQP
1-GYGAYGISMSP	STREME-1	WP_011357528.1	501	511	GYGAYGKSISP
1-GYGAYGISMSP	STREME-1	WP_034685986.1	485	495	GYGSYGISSNP
1-GYGAYGISMSP	STREME-1	WP_166085149.1	464	474	GYGGYAISMKP
1-GYGAYGISMSP	STREME-1	WP_264565784.1	490	500	GYGSYGVSNSP
1-GYGAYGISMSP	STREME-1	WP_011151755.1	447	457	GYGAYGFTMKP
1-GYGAYGISMSP	STREME-1	WP_034682247.1	490	500	AYGAYGISYRP
1-GYGAYGISMSP	STREME-1	WP_066759315.1	482	492	AYGAYGISRSP
1-GYGAYGISMSP	STREME-1	WP_123945333.1	491	501	AYGAYGISRSP
1-GYGAYGISMSP	STREME-1	WP_024566033.1	492	502	SYGSYGISNSP
1-GYGAYGISMSP	STREME-1	WP_233031605.1	499	509	GYGSYGHSISP
1-GYGAYGISMSP	STREME-1	WP_118458877.1	500	510	GYGAYGSSIDP
1-GYGAYGISMSP	STREME-1	WP_011143261.1	477	487	GYGGYGISVRP
1-GYGAYGISMSP	STREME-1	WP_162897374.1	462	472	AYGAYGVSITP
1-GYGAYGISMSP	STREME-1	WP_051802752.1	453	463	GYGGYAISLTP
1-GYGAYGISMSP	STREME-1	WP_034684237.1	492	502	SYGSYGVSYTP
1-GYGAYGISMSP	STREME-1	WP_265353828.1	500	510	GYGAYGKSLRP
1-GYGAYGISMSP	STREME-1	WP_062142867.1	492	502	GYGAYGVSSDP
1-GYGAYGISMSP	STREME-1	WP_203414174.1	500	510	GYGGYGISLVP
1-GYGAYGISMSP	STREME-1	WP_187523414.1	371	381	GYGAYGITMEA
1-GYGAYGISMSP	STREME-1	WP_144278231.1	486	496	GYGAYGITMEA
1-GYGAYGISMSP	STREME-1	WP_145170943.1	495	505	GYGGYGINLTP
1-GYGAYGISMSP	STREME-1	WP_069675789.1	491	501	GYGAYGITQKP
1-GYGAYGISMSP	STREME-1	WP_082362666.1	506	516	AYGGYGISLQP
1-GYGAYGISMSP	STREME-1	WP_088872668.1	500	510	GYGGFGVSLTP
1-GYGAYGISMSP	STREME-1	WP_093977536.1	493	503	VYGAYGESMSP
1-GYGAYGISMSP	STREME-1	WP_171162791.1	492	502	GYGAYGITEEP
1-GYGAYGISMSP	STREME-1	WP_068141910.1	490	500	GYGGYGINLEP
1-GYGAYGISMSP	STREME-1	WP_160130005.1	493	503	SYGSYGSSLSP
1-GYGAYGISMSP	STREME-1	WP_062162559.1	489	499	GYGAYSNSYSP
1-GYGAYGISMSP	STREME-1	WP_137337512.1	496	506	GYGSYGLSLDP
1-GYGAYGISMSP	STREME-1	WP_012233397.1	513	523	GYGGYGTSMAP
1-GYGAYGISMSP	STREME-1	WP_255816421.1	495	505	GYGAYAESYSP
1-GYGAYGISMSP	STREME-1	WP_160128988.1	491	501	GYGTYGISLKP
1-GYGAYGISMSP	STREME-1	WP_135266391.1	467	477	GYGGYAISLKP
1-GYGAYGISMSP	STREME-1	WP_166074278.1	491	501	GYGAYSISANP
1-GYGAYGISMSP	STREME-1	WP_083243886.1	493	503	GYGAYGITDKP
1-GYGAYGISMSP	STREME-1	WP_225717944.1	485	495	AYGAYGNSRSP
1-GYGAYGISMSP	STREME-1	WP_223173787.1	484	494	GYGGYAISLRP
1-GYGAYGISMSP	STREME-1	WP_086978778.1	497	507	AYGAYGVSNKP
1-GYGAYGISMSP	STREME-1	WP_136917651.1	516	526	GYGSYGSVYEP
1-GYGAYGISMSP	STREME-1	WP_221393686.1	496	506	GYGAYGSSAIP
1-GYGAYGISMSP	STREME-1	WP_123877265.1	491	501	SYGSYGFSINP
1-GYGAYGISMSP	STREME-1	WP_245920147.1	466	476	GYGGFSISLTP
1-GYGAYGISMSP	STREME-1	WP_095984382.1	490	500	GYGGFNISLSP
1-GYGAYGISMSP	STREME-1	WP_071789129.1	473	483	AYGAYGVSTFP
1-GYGAYGISMSP	STREME-1	WP_249894757.1	471	481	AYGAYGVSTFP
1-GYGAYGISMSP	STREME-1	WP_188798221.1	498	508	GYGGYGMSIVP
1-GYGAYGISMSP	STREME-1	WP_045179121.1	483	493	GYGGYGISYDA
1-GYGAYGISMSP	STREME-1	WP_002640531.1	495	505	GYGGFNISISP
1-GYGAYGISMSP	STREME-1	WP_015349174.1	485	495	GYGGFNISISP
1-GYGAYGISMSP	STREME-1	WP_153239929.1	501	511	GYGSYGISMDV
1-GYGAYGISMSP	STREME-1	WP_204108843.1	510	520	AYGSYGISVLP
1-GYGAYGISMSP	STREME-1	WP_044866910.1	471	481	AYGAYGVSTLP
1-GYGAYGISMSP	STREME-1	WP_164713295.1	465	475	AYGAYGSSTFP
1-GYGAYGISMSP	STREME-1	WP_123869841.1	491	501	SYGSYGLSSTP
1-GYGAYGISMSP	STREME-1	WP_066752417.1	496	506	CYGAFGESYYP
1-GYGAYGISMSP	STREME-1	WP_094082278.1	497	507	GYGAYGNALTP
1-GYGAYGISMSP	STREME-1	WP_011744884.1	501	511	GYGAYGNALTP
1-GYGAYGISMSP	STREME-1	WP_227533173.1	466	476	SYGSYGLSINP
1-GYGAYGISMSP	STREME-1	WP_211938813.1	499	509	GYGGFGLSQSP
1-GYGAYGISMSP	STREME-1	WP_012505997.1	499	509	GYGAYGNAITP
1-GYGAYGISMSP	STREME-1	WP_206291366.1	547	557	GYGAYGMTTPP
1-GYGAYGISMSP	STREME-1	WP_260737095.1	493	503	AYGAYGYSILP
1-GYGAYGISMSP	STREME-1	WP_136919628.1	515	525	GYGGYSSSQTP
1-GYGAYGISMSP	STREME-1	WP_248389345.1	498	508	GYGAFAESYSP
1-GYGAYGISMSP	STREME-1	WP_045182790.1	492	502	GYGAFAESYSP
1-GYGAYGISMSP	STREME-1	WP_104984686.1	513	523	GYGGYGLSIAP
1-GYGAYGISMSP	STREME-1	WP_085659397.1	506	516	GYGAYGKPVTP
1-GYGAYGISMSP	STREME-1	WP_045492639.1	489	499	SYGSFGVSYNP
1-GYGAYGISMSP	STREME-1	WP_271251412.1	455	465	GYAAYGINMRP
1-GYGAYGISMSP	STREME-1	WP_246070223.1	477	487	GYGSYGASINP
1-GYGAYGISMSP	STREME-1	WP_247366573.1	502	512	GYGSYGLTLQP
1-GYGAYGISMSP	STREME-1	WP_053067290.1	487	497	GYGGFNVSLSP
1-GYGAYGISMSP	STREME-1	WP_137268347.1	497	507	SYGAYGESFYP
1-GYGAYGISMSP	STREME-1	WP_169928381.1	561	571	GYGGFGLSRKP
1-GYGAYGISMSP	STREME-1	WP_185703199.1	488	498	GYGAYQYSATP
1-GYGAYGISMSP	STREME-1	WP_243800026.1	491	501	GYGAYSRAMEP
1-GYGAYGISMSP	STREME-1	WP_160128493.1	495	505	GYGAYGDDMSP
1-GYGAYGISMSP	STREME-1	WP_114904908.1	491	501	GYGTYAFSLTP
1-GYGAYGISMSP	STREME-1	WP_045180903.1	498	508	CYGAFGSVATP
1-GYGAYGISMSP	STREME-1	WP_076020452.1	487	497	AYGSYGQPLTP
1-GYGAYGISMSP	STREME-1	WP_193813364.1	497	507	GYGAFAESYYP
1-GYGAYGISMSP	STREME-1	WP_014397720.1	485	495	GYGGFNVSINP
1-GYGAYGISMSP	STREME-1	WP_228379063.1	490	500	AYGAYGYNNSP
1-GYGAYGISMSP	STREME-1	WP_145090375.1	502	512	GYGAYGFTASM
1-GYGAYGISMSP	STREME-1	WP_139924515.1	488	498	GYGAYSKSTGP
1-GYGAYGISMSP	STREME-1	WP_151078999.1	490	500	GYGAYSKSTGP
1-GYGAYGISMSP	STREME-1	WP_071924903.1	472	482	SYGGFGIPVTP
1-GYGAYGISMSP	STREME-1	WP_016169924.1	497	507	TYGGYGSSSSP
1-GYGAYGISMSP	STREME-1	WP_034687601.1	498	508	CYGAFGQSAVP
1-GYGAYGISMSP	STREME-1	WP_138853441.1	491	501	SYGAYGNWETP
1-GYGAYGISMSP	STREME-1	WP_159092170.1	494	504	AYGAYKWSNSP
1-GYGAYGISMSP	STREME-1	WP_012909267.1	508	518	GYGAYGFTLPM
1-GYGAYGISMSP	STREME-1	WP_264158706.1	457	467	GYGAYGTSVPA
1-GYGAYGISMSP	STREME-1	WP_171163395.1	499	509	AYGSYGTSFLP
1-GYGAYGISMSP	STREME-1	WP_129886151.1	467	477	GYGSYGIVSRA
1-GYGAYGISMSP	STREME-1	WP_052731165.1	492	502	GYGSYGRIAYP
1-GYGAYGISMSP	STREME-1	WP_052134472.1	503	513	GYAAYGFSQTA
1-GYGAYGISMSP	STREME-1	WP_123841181.1	498	508	SYGAYGDSFYP
1-GYGAYGISMSP	STREME-1	WP_166856756.1	281	291	VYGAYGISLEG
1-GYGAYGISMSP	STREME-1	WP_037583359.1	486	496	GYGGFNVPTTP
1-GYGAYGISMSP	STREME-1	WP_009086859.1	490	500	AYGAYASINSP
1-GYGAYGISMSP	STREME-1	WP_229760999.1	486	496	SYGAYGYSTGA
1-GYGAYGISMSP	STREME-1	WP_188796015.1	471	481	SYGGYDIPITP
1-GYGAYGISMSP	STREME-1	WP_209396991.1	498	508	GYAAYGTVEEP
1-GYGAYGISMSP	STREME-1	WP_083732866.1	512	522	GYGAYGIPSLS
1-GYGAYGISMSP	STREME-1	WP_084643134.1	482	492	GYGSYGHVLAA
1-GYGAYGISMSP	STREME-1	WP_076019477.1	498	508	GYAGYGLVDEP
1-GYGAYGISMSP	STREME-1	WP_024564989.1	497	507	SYGAFAESFYP
1-GYGAYGISMSP	STREME-1	WP_118504663.1	489	499	SYGSYGGALNP
1-GYGAYGISMSP	STREME-1	WP_214456838.1	483	493	GYGAYGNVSIQ
1-GYGAYGISMSP	STREME-1	WP_118458867.1	498	508	GYGSYGQMARA
1-GYGAYGISMSP	STREME-1	WP_171093542.1	508	518	AYGSYGTQVIP
1-GYGAYGISMSP	STREME-1	WP_167550137.1	446	456	GYGAYGEVDDL
1-GYGAYGISMSP	STREME-1	WP_160130365.1	493	503	GYGAYKWINAP
1-GYGAYGISMSP	STREME-1	WP_007510261.1	492	502	SYGGFDIPIKP
1-GYGAYGISMSP	STREME-1	WP_211763245.1	459	469	GYGSYGYVVPR
1-GYGAYGISMSP	STREME-1	WP_080039519.1	481	491	GYGSGGLIDLP
1-GYGAYGISMSP	STREME-1	WP_034687580.1	498	508	AYGSYGILSAP
1-GYGAYGISMSP	STREME-1	WP_052316988.1	474	484	GYGSHGMSELP
1-GYGAYGISMSP	STREME-1	WP_147625993.1	479	489	SYGGFDLPVVP
#
2-WLPDGSGFFYT	STREME-2	WP_187523414.1	78	88	WLPDGSGFFYN
2-WLPDGSGFFYT	STREME-2	WP_083732866.1	207	217	WLPDNRSFFYT
2-WLPDGSGFFYT	STREME-2	WP_226986774.1	211	221	WLPDGKSFFYN
2-WLPDGSGFFYT	STREME-2	WP_185703199.1	205	215	WLPDGSGFFYI
2-WLPDGSGFFYT	STREME-2	WP_138857451.1	198	208	WLADGSGFFYN
2-WLPDGSGFFYT	STREME-2	WP_085659397.1	215	225	WLADGSGFFYN
2-WLPDGSGFFYT	STREME-2	WP_264565784.1	201	211	WLPDNSGFIYV
2-WLPDGSGFFYT	STREME-2	WP_024564989.1	207	217	WLEDNSGFFYV
2-WLPDGSGFFYT	STREME-2	WP_248389345.1	208	218	WLEDNSGFFYV
2-WLPDGSGFFYT	STREME-2	WP_066759315.1	192	202	WLEDNSGFFYV
2-WLPDGSGFFYT	STREME-2	WP_086978778.1	207	217	WLEDNKSFFYT
2-WLPDGSGFFYT	STREME-2	WP_069809164.1	206	216	WLPDGNSFFYN
2-WLPDGSGFFYT	STREME-2	WP_144278231.1	199	209	WLHDGSGFFYN
2-WLPDGSGFFYT	STREME-2	WP_045180903.1	208	218	WLDDNSGFFYV
2-WLPDGSGFFYT	STREME-2	WP_233031605.1	208	218	WLPDNSGFIYL
2-WLPDGSGFFYT	STREME-2	WP_169110438.1	196	206	WLADSSGFFYT
2-WLPDGSGFFYT	STREME-2	WP_076019477.1	204	214	WMPDGKGFFYN
2-WLPDGSGFFYT	STREME-2	WP_255816421.1	204	214	WLQDNSGFFYV
2-WLPDGSGFFYT	STREME-2	WP_012505997.1	208	218	WLPDGSGFLYN
2-WLPDGSGFFYT	STREME-2	WP_123877265.1	201	211	WLDDNSGFFYL
2-WLPDGSGFFYT	STREME-2	WP_227533173.1	176	186	WLDDNSGFFYL
2-WLPDGSGFFYT	STREME-2	WP_247366573.1	199	209	WLPDGTGFTYT
2-WLPDGSGFFYT	STREME-2	WP_137268347.1	207	217	WLEDNSGFFYI
2-WLPDGSGFFYT	STREME-2	WP_123841181.1	208	218	WLEDNSGFFYI
2-WLPDGSGFFYT	STREME-2	WP_193813364.1	207	217	WLEDNSGFFYI
2-WLPDGSGFFYT	STREME-2	WP_045182790.1	202	212	WLEDNSGFFYI
2-WLPDGSGFFYT	STREME-2	WP_034687580.1	208	218	WLEDNNSFFYT
2-WLPDGSGFFYT	STREME-2	WP_002640531.1	218	228	WTADGKGFFYT
2-WLPDGSGFFYT	STREME-2	WP_169928381.1	232	242	WNADGSGFFYT
2-WLPDGSGFFYT	STREME-2	WP_045492639.1	201	211	WLDDSSGFFYT
2-WLPDGSGFFYT	STREME-2	WP_139924515.1	195	205	WLPDNQSFTYT
2-WLPDGSGFFYT	STREME-2	WP_123945333.1	200	210	WLEDNTGFFYV
2-WLPDGSGFFYT	STREME-2	WP_259211565.1	195	205	WLEDSSGFFYN
2-WLPDGSGFFYT	STREME-2	WP_243800026.1	198	208	WLPDNNSFTYT
2-WLPDGSGFFYT	STREME-2	WP_244674874.1	196	206	WTPDGKGFIYT
2-WLPDGSGFFYT	STREME-2	WP_045180906.1	194	204	WLPDGSGFIYI
2-WLPDGSGFFYT	STREME-2	WP_024566033.1	201	211	WLDDNSGFFYM
2-WLPDGSGFFYT	STREME-2	WP_076020452.1	197	207	WHPDGRSFFYT
2-WLPDGSGFFYT	STREME-2	WP_164713295.1	174	184	WRPDNRSFFYT
2-WLPDGSGFFYT	STREME-2	WP_034682247.1	203	213	WLPDNKSFIYL
2-WLPDGSGFFYT	STREME-2	WP_066752417.1	206	216	WLGDNSGFFYV
2-WLPDGSGFFYT	STREME-2	WP_188798221.1	195	205	WLPDGSGFAYT
2-WLPDGSGFFYT	STREME-2	WP_118387325.1	198	208	WLPDNSGFMYL
2-WLPDGSGFFYT	STREME-2	WP_206256098.1	196	206	WLPDGKSFYYN
2-WLPDGSGFFYT	STREME-2	WP_034687601.1	208	218	WLDDNNGFFYV
2-WLPDGSGFFYT	STREME-2	WP_110169634.1	206	216	WLPDGKSFLYN
2-WLPDGSGFFYT	STREME-2	WP_052731165.1	198	208	WHPDGHSFFYT
2-WLPDGSGFFYT	STREME-2	WP_015349174.1	208	218	WNADGTGFFYT
2-WLPDGSGFFYT	STREME-2	WP_095984382.1	213	223	WNADGTGFFYT
2-WLPDGSGFFYT	STREME-2	WP_034685986.1	194	204	WLPDNNSFIYL
2-WLPDGSGFFYT	STREME-2	WP_118504663.1	199	209	WLPDNSGFIYQ
2-WLPDGSGFFYT	STREME-2	WP_012466426.1	209	219	WLPDGTSFLYN
2-WLPDGSGFFYT	STREME-2	WP_016169924.1	207	217	WLGDNTGFFYV
2-WLPDGSGFFYT	STREME-2	WP_204108843.1	207	217	WLPDGSGFEYT
2-WLPDGSGFFYT	STREME-2	WP_123869841.1	201	211	WTDDNTGFFYV
2-WLPDGSGFFYT	STREME-2	WP_160128493.1	206	216	WLADNTGFTYL
2-WLPDGSGFFYT	STREME-2	WP_082362666.1	229	239	WASDGKGFFYT
2-WLPDGSGFFYT	STREME-2	WP_244339750.1	200	210	WLPDGNSFTYS
2-WLPDGSGFFYT	STREME-2	WP_145090375.1	209	219	WLPDGKSFVYS
2-WLPDGSGFFYT	STREME-2	WP_151078999.1	197	207	WLPDNASFTYT
2-WLPDGSGFFYT	STREME-2	WP_053067290.1	211	221	WNGDGTGFFYT
2-WLPDGSGFFYT	STREME-2	WP_225716913.1	201	211	WLNDNTGFFCV
2-WLPDGSGFFYT	STREME-2	WP_138853441.1	203	213	WLPNNKGFTYL
2-WLPDGSGFFYT	STREME-2	WP_114904908.1	201	211	WLADDSGFFYE
2-WLPDGSGFFYT	STREME-2	WP_211763245.1	168	178	WLPDGSGFVCH
2-WLPDGSGFFYT	STREME-2	WP_094082278.1	205	215	WLPDGSAFLYN
2-WLPDGSGFFYT	STREME-2	WP_206291366.1	248	258	WLPDGSGFVYG
2-WLPDGSGFFYT	STREME-2	WP_225717944.1	196	206	WLGDSSGFFYI
2-WLPDGSGFFYT	STREME-2	WP_088872668.1	213	223	WSADGKGFWYT
2-WLPDGSGFFYT	STREME-2	WP_271242231.1	201	211	WLPNSSSFIYT
2-WLPDGSGFFYT	STREME-2	WP_068141910.1	203	213	WWPDSDGFFYT
2-WLPDGSGFFYT	STREME-2	WP_012909267.1	215	225	WMPDGKSFTYS
2-WLPDGSGFFYT	STREME-2	WP_062162559.1	198	208	WLPNNNGFIYL
2-WLPDGSGFFYT	STREME-2	WP_228379063.1	202	212	WLPNNNGFIYL
2-WLPDGSGFFYT	STREME-2	WP_160130365.1	204	214	WLADDSGFIYL
2-WLPDGSGFFYT	STREME-2	WP_203393420.1	182	192	WLPNNSGFTYE
2-WLPDGSGFFYT	STREME-2	WP_093977536.1	204	214	WLPDNSGVIYL
2-WLPDGSGFFYT	STREME-2	WP_118458877.1	206	216	WLPDNSGVIYL
2-WLPDGSGFFYT	STREME-2	WP_009086859.1	202	212	WLSDNNSFIYL
2-WLPDGSGFFYT	STREME-2	WP_209396991.1	205	215	WLDDGSAFFYS
2-WLPDGSGFFYT	STREME-2	WP_171093542.1	217	227	WSPDGRSFFYA
2-WLPDGSGFFYT	STREME-2	WP_160128988.1	201	211	WLSDDSGFFYE
2-WLPDGSGFFYT	STREME-2	WP_265353828.1	209	219	WLPDGRTFLYN
2-WLPDGSGFFYT	STREME-2	WP_166074278.1	198	208	WLQDGNSFTYV
2-WLPDGSGFFYT	STREME-2	WP_012233397.1	236	246	WTGDGKGFYYT
2-WLPDGSGFFYT	STREME-2	WP_178953711.1	199	209	WLEDGQHFLYT
2-WLPDGSGFFYT	STREME-2	WP_069234873.1	203	213	WRNDNRSFFYL
2-WLPDGSGFFYT	STREME-2	WP_080039519.1	190	200	WLEDGRSFVYH
2-WLPDGSGFFYT	STREME-2	WP_203414174.1	212	222	WRADSTGFWYT
2-WLPDGSGFFYT	STREME-2	WP_137337512.1	203	213	WRNDNQSFFYL
2-WLPDGSGFFYT	STREME-2	WP_223173787.1	207	217	WNSDSTGFWYT
2-WLPDGSGFFYT	STREME-2	WP_211938813.1	207	217	WTRDGRGFWYT
2-WLPDGSGFFYT	STREME-2	WP_069675789.1	198	208	WLADNSRFTYE
2-WLPDGSGFFYT	STREME-2	WP_057941813.1	194	204	WLADASGFAYT
2-WLPDGSGFFYT	STREME-2	WP_011143261.1	211	221	WDADEKGFIYT
2-WLPDGSGFFYT	STREME-2	WP_083243886.1	202	212	WLPDDSGIIYV
2-WLPDGSGFFYT	STREME-2	WP_126341517.1	209	219	WTKDGKSFLYN
2-WLPDGSGFFYT	STREME-2	WP_136919628.1	238	248	WTKDGKGFHYT
2-WLPDGSGFFYT	STREME-2	WP_257683852.1	200	210	WMPDGNSFTYG
2-WLPDGSGFFYT	STREME-2	WP_159092170.1	202	212	WLSNNEGFIYT
2-WLPDGSGFFYT	STREME-2	WP_118458867.1	209	219	WLSDSSGVFYL
2-WLPDGSGFFYT	STREME-2	WP_171163395.1	209	219	WHPDGRQFFYA
2-WLPDGSGFFYT	STREME-2	WP_037583359.1	209	219	WSADGKGYFYT
2-WLPDGSGFFYT	STREME-2	WP_221393686.1	195	205	WTPDGHGLIYT
2-WLPDGSGFFYT	STREME-2	WP_062142867.1	195	205	WAPDSKSFYYS
2-WLPDGSGFFYT	STREME-2	WP_052134472.1	212	222	WLPDSKSLTYN
2-WLPDGSGFFYT	STREME-2	WP_011357528.1	210	220	WTEDGTAFIYN
2-WLPDGSGFFYT	STREME-2	WP_034684237.1	202	212	WIDDNSGFLYV
2-WLPDGSGFFYT	STREME-2	WP_245920147.1	191	201	WNAEGTGFFYT
2-WLPDGSGFFYT	STREME-2	WP_246070223.1	186	196	WLPDANHFLYN
2-WLPDGSGFFYT	STREME-2	WP_014397720.1	208	218	WNAKGTGFFYT
2-WLPDGSGFFYT	STREME-2	WP_068866796.1	208	218	WLADNETFLYN
2-WLPDGSGFFYT	STREME-2	WP_044866910.1	186	196	WAADNQSFYYS
2-WLPDGSGFFYT	STREME-2	WP_071789129.1	188	198	WAADNQSFYYS
2-WLPDGSGFFYT	STREME-2	WP_214456838.1	194	204	WSPDSKGFVYA
2-WLPDGSGFFYT	STREME-2	WP_147625993.1	208	218	WDADEKGFTYV
2-WLPDGSGFFYT	STREME-2	WP_171833709.1	202	212	WAPDGKSFFFA
2-WLPDGSGFFYT	STREME-2	WP_160130005.1	205	215	WLSDDSGFMCS
2-WLPDGSGFFYT	STREME-2	WP_135266391.1	186	196	WRHDAQGFWYT
2-WLPDGSGFFYT	STREME-2	WP_145170943.1	212	222	WTPNSDGFYYT
2-WLPDGSGFFYT	STREME-2	WP_249894757.1	180	190	WQSDNHSFFYR
2-WLPDGSGFFYT	STREME-2	WP_188796015.1	200	210	WDADEHGFTYV
2-WLPDGSGFFYT	STREME-2	WP_129886151.1	175	185	WLEDQRSFLYR
2-WLPDGSGFFYT	STREME-2	WP_052316988.1	177	187	WLEDGRSFVFH
2-WLPDGSGFFYT	STREME-2	WP_084643134.1	185	195	WLPDGTALIYH
2-WLPDGSGFFYT	STREME-2	WP_104984686.1	236	246	WRGDGKGFYFT
2-WLPDGSGFFYT	STREME-2	WP_226063903.1	195	205	WTPDQKSVLYV
2-WLPDGSGFFYT	STREME-2	WP_051802752.1	183	193	WRHDGAGFWYG
2-WLPDGSGFFYT	STREME-2	WP_168238387.1	194	204	FTPDGKSIIYT
2-WLPDGSGFFYT	STREME-2	WP_171162791.1	202	212	WNPNGKTFFFL
2-WLPDGSGFFYT	STREME-2	WP_007510261.1	221	231	WDADERGFSYV
2-WLPDGSGFFYT	STREME-2	WP_260737095.1	198	208	WTDDSKGFYFA
2-WLPDGSGFFYT	STREME-2	WP_167550137.1	176	186	WFNDNRHFVYI
2-WLPDGSGFFYT	STREME-2	WP_044000984.1	198	208	WLPDNQTLAYM
2-WLPDGSGFFYT	STREME-2	WP_271251412.1	164	174	WWPDSRRFVYP
2-WLPDGSGFFYT	STREME-2	WP_066751462.1	194	204	FTQDGKSIIYT
2-WLPDGSGFFYT	STREME-2	WP_071924903.1	200	210	WDADEKGVTYA
2-WLPDGSGFFYT	STREME-2	WP_153239929.1	211	221	WALDGSGYYYS
2-WLPDGSGFFYT	STREME-2	WP_162897374.1	175	185	WSPNSKAILYN
2-WLPDGSGFFYT	STREME-2	WP_045179121.1	194	204	FTPDSKAITYT
2-WLPDGSGFFYT	STREME-2	WP_011744884.1	209	219	WLKTGDAFLYN
2-WLPDGSGFFYT	STREME-2	WP_240580803.1	194	204	FTQDDKGILYT
2-WLPDGSGFFYT	STREME-2	WP_143381211.1	197	207	WDLSGERFFYI
2-WLPDGSGFFYT	STREME-2	WP_011151755.1	12	22	WLPAGLSFAQN
2-WLPDGSGFFYT	STREME-2	WP_238674446.1	415	425	WTSPNKRFLYN
2-WLPDGSGFFYT	STREME-2	WP_024566033.1	422	432	WANEEQRFLYN
2-WLPDGSGFFYT	STREME-2	WP_123877265.1	421	431	WANDNQRFRYH
2-WLPDGSGFFYT	STREME-2	WP_246070223.1	346	356	FDLSNKGIFYT
2-WLPDGSGFFYT	STREME-2	WP_011744884.1	369	379	FTLTSRGIFYT
2-WLPDGSGFFYT	STREME-2	WP_248389345.1	428	438	WANDEQRFKYN
2-WLPDGSGFFYT	STREME-2	WP_255816421.1	425	435	WANDEQRFKYN
2-WLPDGSGFFYT	STREME-2	WP_123869841.1	421	431	WANDEQRFKYN
2-WLPDGSGFFYT	STREME-2	WP_002984378.1	194	204	FTPDGQYITYT
#
3-SHDGTKVPLSJI	STREME-3	WP_226063903.1	456	467	SHDGTMVPLSII
3-SHDGTKVPLSJI	STREME-3	WP_045179121.1	455	466	SHDGTMVPLSII
3-SHDGTKVPLSJI	STREME-3	WP_066751462.1	457	468	SHDGVMVPLSII
3-SHDGTKVPLSJI	STREME-3	WP_159092170.1	466	477	SHDGVMVPLSII
3-SHDGTKVPLSJI	STREME-3	WP_240580803.1	457	468	SHDGVMVPLSII
3-SHDGTKVPLSJI	STREME-3	WP_246070223.1	449	460	SHDGTMVPLSLI
3-SHDGTKVPLSJI	STREME-3	WP_012909267.1	480	491	SHDGVKVPLSII
3-SHDGTKVPLSJI	STREME-3	WP_238674446.1	457	468	SHDGVMVPVSII
3-SHDGTKVPLSJI	STREME-3	WP_143381211.1	456	467	SHDGVMVPVSII
3-SHDGTKVPLSJI	STREME-3	WP_257683852.1	462	473	SHDGVMVPVSII
3-SHDGTKVPLSJI	STREME-3	WP_206256098.1	444	455	SHDGTMVPLSIL
3-SHDGTKVPLSJI	STREME-3	WP_068866796.1	471	482	SHDGTKVPLSLI
3-SHDGTKVPLSJI	STREME-3	WP_139924515.1	460	471	SHDGVQVPLSLI
3-SHDGTKVPLSJI	STREME-3	WP_151078999.1	462	473	SHDGVQVPLSLI
3-SHDGTKVPLSJI	STREME-3	WP_069675789.1	463	474	SHDGVKVPLSLI
3-SHDGTKVPLSJI	STREME-3	WP_265353828.1	472	483	SHDGVKVPLSLI
3-SHDGTKVPLSJI	STREME-3	WP_069809164.1	469	480	SHDGVKVPLSLI
3-SHDGTKVPLSJI	STREME-3	WP_011744884.1	473	484	SHDGVMVPLSIV
3-SHDGTKVPLSJI	STREME-3	WP_011357528.1	473	484	SHDGTMVPLSLV
3-SHDGTKVPLSJI	STREME-3	WP_244339750.1	462	473	SHDGTMIPVSII
3-SHDGTKVPLSJI	STREME-3	WP_255816421.1	467	478	SHDGVEVPLSLI
3-SHDGTKVPLSJI	STREME-3	WP_144278231.1	458	469	SHDGVEVPLSLI
3-SHDGTKVPLSJI	STREME-3	WP_085659397.1	478	489	SHDGVMVPLSLV
3-SHDGTKVPLSJI	STREME-3	WP_168238387.1	456	467	SHDGAMVPLSII
3-SHDGTKVPLSJI	STREME-3	WP_160128493.1	467	478	SHDGVLVPLSII
3-SHDGTKVPLSJI	STREME-3	WP_178953711.1	460	471	SHDGVKVPVSII
3-SHDGTKVPLSJI	STREME-3	WP_214456838.1	455	466	SYDGTMVPLSLI
3-SHDGTKVPLSJI	STREME-3	WP_138857451.1	450	461	SHDGVQVPLSIV
3-SHDGTKVPLSJI	STREME-3	WP_206291366.1	519	530	SHDGVKVPLSIV
3-SHDGTKVPLSJI	STREME-3	WP_209396991.1	470	481	SHDGVEVPVSII
3-SHDGTKVPLSJI	STREME-3	WP_118458877.1	472	483	SHDGVKVPVSLI
3-SHDGTKVPLSJI	STREME-3	WP_094082278.1	469	480	SHDGTKVPLSLV
3-SHDGTKVPLSJI	STREME-3	WP_166074278.1	463	474	SHDGVQVPLSLV
3-SHDGTKVPLSJI	STREME-3	WP_044000984.1	463	474	SHDGVQVPLSLV
3-SHDGTKVPLSJI	STREME-3	WP_118504663.1	461	472	SHDGVLIPLSII
3-SHDGTKVPLSJI	STREME-3	WP_211938813.1	471	482	SADGTKVPLSII
3-SHDGTKVPLSJI	STREME-3	WP_187523414.1	343	354	SHDGVEVPLSLV
3-SHDGTKVPLSJI	STREME-3	WP_226986774.1	474	485	SYDGVKVPLSLI
3-SHDGTKVPLSJI	STREME-3	WP_012505997.1	471	482	SHDGVEVPISLI
3-SHDGTKVPLSJI	STREME-3	WP_045180903.1	470	481	SYDGTEVPLSLI
3-SHDGTKVPLSJI	STREME-3	WP_024564989.1	469	480	SYDGTEVPLSLI
3-SHDGTKVPLSJI	STREME-3	WP_066752417.1	468	479	SYDGTEVPLSLI
3-SHDGTKVPLSJI	STREME-3	WP_260737095.1	465	476	SADGTMVPLSIL
3-SHDGTKVPLSJI	STREME-3	WP_159396850.1	488	499	SADGTMVPLSIV
3-SHDGTKVPLSJI	STREME-3	WP_243800026.1	463	474	SHDGTLVPLSIM
3-SHDGTKVPLSJI	STREME-3	WP_160130365.1	465	476	SHDGIQVPLSII
3-SHDGTKVPLSJI	STREME-3	WP_203393420.1	446	457	SHDNVKVPLSII
3-SHDGTKVPLSJI	STREME-3	WP_248389345.1	470	481	SYDGVEVPLSLI
3-SHDGTKVPLSJI	STREME-3	WP_193813364.1	469	480	SYDGVEVPLSLI
3-SHDGTKVPLSJI	STREME-3	WP_118458867.1	470	481	SHDGVKVPITII
3-SHDGTKVPLSJI	STREME-3	WP_271242231.1	461	472	SHDGIKVPLSII
3-SHDGTKVPLSJI	STREME-3	WP_171162791.1	464	475	SHDGALVPLSII
3-SHDGTKVPLSJI	STREME-3	WP_160128988.1	463	474	SHDGTLIPMSLI
3-SHDGTKVPLSJI	STREME-3	WP_137337512.1	468	479	SYDGTRVPVSII
3-SHDGTKVPLSJI	STREME-3	WP_114904908.1	463	474	SHDGELIPLSII
3-SHDGTKVPLSJI	STREME-3	WP_136917651.1	488	499	SADGTLVPLSII
3-SHDGTKVPLSJI	STREME-3	WP_076019477.1	470	481	GHDGVQVPMSII
3-SHDGTKVPLSJI	STREME-3	WP_160130005.1	465	476	SHDGTMLPVSLI
3-SHDGTKVPLSJI	STREME-3	WP_169928381.1	533	544	SKDGTKVPMSIL
3-SHDGTKVPLSJI	STREME-3	WP_093977536.1	465	476	SHDGVAVPLSLV
3-SHDGTKVPLSJI	STREME-3	WP_002640531.1	467	478	SKDGTKVPVSIL
3-SHDGTKVPLSJI	STREME-3	WP_145090375.1	474	485	SHDAVKVPLSII
3-SHDGTKVPLSJI	STREME-3	WP_145170943.1	469	480	SKDGTQVPVNII
3-SHDGTKVPLSJI	STREME-3	WP_069234873.1	470	481	SYDGTRIPVSII
3-SHDGTKVPLSJI	STREME-3	WP_057941813.1	467	478	SADGTRVPLSIV
3-SHDGTKVPLSJI	STREME-3	WP_015349174.1	457	468	SKDGTKVPLTIL
3-SHDGTKVPLSJI	STREME-3	WP_014397720.1	457	468	SKDGTKVPLTIL
3-SHDGTKVPLSJI	STREME-3	WP_034687601.1	470	481	SYDGTEVPISLI
3-SHDGTKVPLSJI	STREME-3	WP_052731165.1	464	475	AKDGTMVPLSIV
3-SHDGTKVPLSJI	STREME-3	WP_053067290.1	459	470	SKDGTQVPLNIL
3-SHDGTKVPLSJI	STREME-3	WP_034682247.1	462	473	SHDGQDIPLSLI
3-SHDGTKVPLSJI	STREME-3	WP_126341517.1	472	483	SHDGMLVPLSLV
3-SHDGTKVPLSJI	STREME-3	WP_229760999.1	458	469	GHDGVMIPLSLV
3-SHDGTKVPLSJI	STREME-3	WP_002984378.1	456	467	SHDGAIVPLSII
3-SHDGTKVPLSJI	STREME-3	WP_083243886.1	465	476	SYDGTLVPLSVI
3-SHDGTKVPLSJI	STREME-3	WP_129886151.1	439	450	GKDGTQIPLSII
3-SHDGTKVPLSJI	STREME-3	WP_153239929.1	473	484	GHDGEKIPLSII
3-SHDGTKVPLSJI	STREME-3	WP_095984382.1	462	473	SKDGTQVPLNLL
3-SHDGTKVPLSJI	STREME-3	WP_045182790.1	464	475	AKDGVEVPLSLI
3-SHDGTKVPLSJI	STREME-3	WP_012466426.1	472	483	SQDGVAVPLSLI
3-SHDGTKVPLSJI	STREME-3	WP_009086859.1	462	473	SHDGLDIPLSLI
3-SHDGTKVPLSJI	STREME-3	WP_110169634.1	468	479	GQDGVMIPLSII
3-SHDGTKVPLSJI	STREME-3	WP_137268347.1	469	480	SFDGTEVPLTLI
3-SHDGTKVPLSJI	STREME-3	WP_203414174.1	472	483	SKDGTKIPLNIL
3-SHDGTKVPLSJI	STREME-3	WP_162897374.1	434	445	SHDGNSVPLSLI
3-SHDGTKVPLSJI	STREME-3	WP_045492639.1	461	472	SRDGEEIPLSLI
3-SHDGTKVPLSJI	STREME-3	WP_037583359.1	458	469	SKDGTRIPLTIL
3-SHDGTKVPLSJI	STREME-3	WP_247366573.1	474	485	SKDGTRIPLTIL
3-SHDGTKVPLSJI	STREME-3	WP_223173787.1	456	467	SKDGTKVPVNIL
3-SHDGTKVPLSJI	STREME-3	WP_123841181.1	470	481	SYDGAEVPMSLI
3-SHDGTKVPLSJI	STREME-3	WP_166085149.1	438	449	SADGTQVPINLI
3-SHDGTKVPLSJI	STREME-3	WP_271251412.1	427	438	SADGMRVPLSIV
3-SHDGTKVPLSJI	STREME-3	WP_104984686.1	485	496	SKDGTKVPINIL
3-SHDGTKVPLSJI	STREME-3	WP_136919628.1	487	498	SKDGTKVPINIL
3-SHDGTKVPLSJI	STREME-3	WP_082362666.1	478	489	SKDGTKVPINIL
3-SHDGTKVPLSJI	STREME-3	WP_012233397.1	485	496	SKDGTKVPINIL
3-SHDGTKVPLSJI	STREME-3	WP_233031605.1	471	482	SHDGKDIPLSVI
3-SHDGTKVPLSJI	STREME-3	WP_204108843.1	482	493	SADGTHVPLTIL
3-SHDGTKVPLSJI	STREME-3	WP_225717944.1	457	468	SRDGKEIPLSLI
3-SHDGTKVPLSJI	STREME-3	WP_188798221.1	470	481	SQDGTHVPLTIL
3-SHDGTKVPLSJI	STREME-3	WP_123877265.1	463	474	SRDGEEIPVSLI
3-SHDGTKVPLSJI	STREME-3	WP_045180906.1	457	468	SYDGLDIPLSII
3-SHDGTKVPLSJI	STREME-3	WP_068141910.1	462	473	SKDGTQIPMNIM
3-SHDGTKVPLSJI	STREME-3	WP_034687580.1	470	481	ARDGVEVPLTLI
3-SHDGTKVPLSJI	STREME-3	WP_138853441.1	463	474	SFDSVMVPVSLI
3-SHDGTKVPLSJI	STREME-3	WP_052134472.1	475	486	SYDGAMVPMTLL
3-SHDGTKVPLSJI	STREME-3	WP_171833709.1	471	482	ASDGTKIPLSII
3-SHDGTKVPLSJI	STREME-3	WP_076020452.1	459	470	GHDGTKIPVTLV
3-SHDGTKVPLSJI	STREME-3	WP_171163395.1	471	482	GHDGTKIPVTLV
3-SHDGTKVPLSJI	STREME-3	WP_135266391.1	439	450	SRDGTRVPINLL
3-SHDGTKVPLSJI	STREME-3	WP_011143261.1	449	460	SKDGTRVPVTVL
3-SHDGTKVPLSJI	STREME-3	WP_169110438.1	452	463	AKDGTKIPYSLI
3-SHDGTKVPLSJI	STREME-3	WP_088872668.1	472	483	SADGTAVPVTIV
3-SHDGTKVPLSJI	STREME-3	WP_123869841.1	463	474	ARDGEEVPVSLI
3-SHDGTKVPLSJI	STREME-3	WP_062162559.1	461	472	SYDGKDIPLSVI
3-SHDGTKVPLSJI	STREME-3	WP_188796015.1	443	454	SKDGTKIPVTVL
3-SHDGTKVPLSJI	STREME-3	WP_147625993.1	451	462	SKDGTKIPVTVL
3-SHDGTKVPLSJI	STREME-3	WP_007510261.1	464	475	SKDGTKIPVTVL
3-SHDGTKVPLSJI	STREME-3	WP_259211565.1	451	462	AKDGTRIPYSLI
3-SHDGTKVPLSJI	STREME-3	WP_225716913.1	463	474	AKDGEEIPVSLI
3-SHDGTKVPLSJI	STREME-3	WP_227533173.1	438	449	AKDGEEIPVSLI
3-SHDGTKVPLSJI	STREME-3	WP_051802752.1	425	436	SADGTRVPMTVL
3-SHDGTKVPLSJI	STREME-3	WP_245920147.1	438	449	SKDGTQVPLDVL
3-SHDGTKVPLSJI	STREME-3	WP_118387325.1	456	467	AHDGEKIPLSLF
3-SHDGTKVPLSJI	STREME-3	WP_066759315.1	454	465	SEDGQDIPLSLI
3-SHDGTKVPLSJI	STREME-3	WP_228379063.1	462	473	SHDERDIPLSLI
3-SHDGTKVPLSJI	STREME-3	WP_024566033.1	464	475	ARDGEEIPVSLI
3-SHDGTKVPLSJI	STREME-3	WP_052316988.1	446	457	ARDGTRIPLTVI
3-SHDGTKVPLSJI	STREME-3	WP_016169924.1	469	480	SRDQEDVPLTLI
3-SHDGTKVPLSJI	STREME-3	WP_071924903.1	444	455	SKDGSKVPVTVI
3-SHDGTKVPLSJI	STREME-3	WP_185703199.1	460	471	AKDGVKIPYTLI
3-SHDGTKVPLSJI	STREME-3	WP_244674874.1	456	467	GLDGTPVPLSII
3-SHDGTKVPLSJI	STREME-3	WP_123945333.1	462	473	SRDNQDIPLSLI
3-SHDGTKVPLSJI	STREME-3	WP_083732866.1	484	495	AADSTLIPLSII
3-SHDGTKVPLSJI	STREME-3	WP_086978778.1	469	480	ARDGEDIPLTLI
3-SHDGTKVPLSJI	STREME-3	WP_171093542.1	480	491	AADGTKIPVTLV
3-SHDGTKVPLSJI	STREME-3	WP_164713295.1	437	448	SKGQVRVPLTII
3-SHDGTKVPLSJI	STREME-3	WP_249894757.1	443	454	SKNKVRVPLTII
3-SHDGTKVPLSJI	STREME-3	WP_034684237.1	464	475	VRDGESVPVSLI
3-SHDGTKVPLSJI	STREME-3	WP_044866910.1	443	454	TADNVRVPLTLI
3-SHDGTKVPLSJI	STREME-3	WP_221393686.1	468	479	SGVPVMVPLSLI
3-SHDGTKVPLSJI	STREME-3	WP_084643134.1	454	465	ARDGAAVPLRLI
3-SHDGTKVPLSJI	STREME-3	WP_080039519.1	453	464	ARDGTPIPLTVV
3-SHDGTKVPLSJI	STREME-3	WP_062142867.1	464	475	AADGTRIPVDIM
3-SHDGTKVPLSJI	STREME-3	WP_166856756.1	256	267	SEDGAMIPITLF
3-SHDGTKVPLSJI	STREME-3	WP_024566033.1	153	164	SWDGTKVAISLA
3-SHDGTKVPLSJI	STREME-3	WP_211763245.1	431	442	ARDGALIPLTVL
3-SHDGTKVPLSJI	STREME-3	WP_264565784.1	462	473	THDGLNLPLTII
3-SHDGTKVPLSJI	STREME-3	WP_167550137.1	420	431	GHDGVKIPLTMV
3-SHDGTKVPLSJI	STREME-3	WP_034685986.1	457	468	SHEEEDIPLSII
3-SHDGTKVPLSJI	STREME-3	WP_214456838.1	149	160	SKDGKKVALSLT
3-SHDGTKVPLSJI	STREME-3	WP_264158706.1	431	442	ADDGTRVPVTVV
3-SHDGTKVPLSJI	STREME-3	WP_209396991.1	160	171	SRDGTLVAYSIS
3-SHDGTKVPLSJI	STREME-3	WP_245920147.1	141	152	SRDGKKVAVSLS
3-SHDGTKVPLSJI	STREME-3	WP_012233397.1	187	198	SRDGKKVAVSLS
3-SHDGTKVPLSJI	STREME-3	WP_123945333.1	152	163	SWDGNKLAISIA
3-SHDGTKVPLSJI	STREME-3	WP_071789129.1	445	456	TAENVRVPLTLI
#
4-KPNTWKDFIACA	STREME-4	WP_206291366.1	597	608	KPNTWKDFIACC
4-KPNTWKDFIACA	STREME-4	WP_110169634.1	546	557	KPNTWKDFIACA
4-KPNTWKDFIACA	STREME-4	WP_145090375.1	552	563	KPNTWKDFIACA
4-KPNTWKDFIACA	STREME-4	WP_118387325.1	534	545	KPNTWKDFIACA
4-KPNTWKDFIACA	STREME-4	WP_246070223.1	527	538	KPNTWKDFIACA
4-KPNTWKDFIACA	STREME-4	WP_171162791.1	542	553	KPNTWKDFIACA
4-KPNTWKDFIACA	STREME-4	WP_114904908.1	541	552	KPNTWKDFIACT
4-KPNTWKDFIACA	STREME-4	WP_160128988.1	541	552	KPNTWKDFIACT
4-KPNTWKDFIACA	STREME-4	WP_083732866.1	562	573	KPNTWRDFIACA
4-KPNTWKDFIACA	STREME-4	WP_094082278.1	547	558	KPNTWKDLIACA
4-KPNTWKDFIACA	STREME-4	WP_166074278.1	541	552	KPNTWKDLIACA
4-KPNTWKDFIACA	STREME-4	WP_243800026.1	541	552	KPNTWKDLIACA
4-KPNTWKDFIACA	STREME-4	WP_044000984.1	541	552	KPNTWKDLIACA
4-KPNTWKDFIACA	STREME-4	WP_139924515.1	538	549	KPNTWKDLIACA
4-KPNTWKDFIACA	STREME-4	WP_226986774.1	552	563	KPNTWKDLIACA
4-KPNTWKDFIACA	STREME-4	WP_034687601.1	548	559	KPNTWKDLIACA
4-KPNTWKDFIACA	STREME-4	WP_083243886.1	543	554	KPNTWKDFISCT
4-KPNTWKDFIACA	STREME-4	WP_248389345.1	548	559	KPNSWKDLIACA
4-KPNTWKDFIACA	STREME-4	WP_123841181.1	548	559	KPNSWKDLIACA
4-KPNTWKDFIACA	STREME-4	WP_226063903.1	534	545	KENTWKDFIACA
4-KPNTWKDFIACA	STREME-4	WP_002984378.1	534	545	KPNTWKDFIACS
4-KPNTWKDFIACA	STREME-4	WP_045179121.1	533	544	KPNTWKDFIACS
4-KPNTWKDFIACA	STREME-4	WP_168238387.1	534	545	KPNTWKDFIACS
4-KPNTWKDFIACA	STREME-4	WP_066751462.1	535	546	KPNTWKDFIACS
4-KPNTWKDFIACA	STREME-4	WP_240580803.1	535	546	KPNTWKDFIACS
4-KPNTWKDFIACA	STREME-4	WP_024564989.1	547	558	KPNSWKDLIACT
4-KPNTWKDFIACA	STREME-4	WP_193813364.1	547	558	KPNSWKDLIACT
4-KPNTWKDFIACA	STREME-4	WP_066752417.1	546	557	KPNSWKDLIACT
4-KPNTWKDFIACA	STREME-4	WP_159092170.1	544	555	KPNSWKDLIACT
4-KPNTWKDFIACA	STREME-4	WP_221393686.1	546	557	KPNTWKDFIACG
4-KPNTWKDFIACA	STREME-4	WP_214456838.1	533	544	KPNTWKDFIACG
4-KPNTWKDFIACA	STREME-4	WP_118504663.1	539	550	KPNTWKDMIACT
4-KPNTWKDFIACA	STREME-4	WP_233031605.1	549	560	KPNTWKDLISCT
4-KPNTWKDFIACA	STREME-4	WP_052731165.1	542	553	KPNTWNDFIACA
4-KPNTWKDFIACA	STREME-4	WP_069675789.1	541	552	KPNTWKDLIACS
4-KPNTWKDFIACA	STREME-4	WP_034682247.1	540	551	KPNSWKDLISCA
4-KPNTWKDFIACA	STREME-4	WP_228379063.1	540	551	KPNSWKDLISCA
4-KPNTWKDFIACA	STREME-4	WP_160130365.1	543	554	KPNSWKDFIACS
4-KPNTWKDFIACA	STREME-4	WP_244674874.1	534	545	KPNTWRDFIACG
4-KPNTWKDFIACA	STREME-4	WP_160128493.1	545	556	KPNTWKDLIACM
4-KPNTWKDFIACA	STREME-4	WP_024566033.1	542	553	KPNTWRDLIDCT
4-KPNTWKDFIACA	STREME-4	WP_034687580.1	548	559	KPNTWRDLIDCT
4-KPNTWKDFIACA	STREME-4	WP_123877265.1	541	552	KPNTWRDLIDCT
4-KPNTWKDFIACA	STREME-4	WP_227533173.1	516	527	KPNTWRDLIDCT
4-KPNTWKDFIACA	STREME-4	WP_045492639.1	539	550	KPNTWRDLIDCT
4-KPNTWKDFIACA	STREME-4	WP_034684237.1	542	553	KPNTWRDLIDCT
4-KPNTWKDFIACA	STREME-4	WP_123869841.1	541	552	KPNTWRDLIDCT
4-KPNTWKDFIACA	STREME-4	WP_009086859.1	540	551	KPNSWKDLISCT
4-KPNTWKDFIACA	STREME-4	WP_045180906.1	535	546	KPNTWKDFIACI
4-KPNTWKDFIACA	STREME-4	WP_244339750.1	541	552	KPNTWKDFIASA
4-KPNTWKDFIACA	STREME-4	WP_086978778.1	547	558	KPNSWRDLIDCT
4-KPNTWKDFIACA	STREME-4	WP_016169924.1	547	558	KPNSWRDLIDCT
4-KPNTWKDFIACA	STREME-4	WP_123945333.1	541	552	KPNSWRDLIDCT
4-KPNTWKDFIACA	STREME-4	WP_045182790.1	542	553	KPNSWNDLIACT
4-KPNTWKDFIACA	STREME-4	WP_012909267.1	558	569	KANTWKDFIACG
4-KPNTWKDFIACA	STREME-4	WP_225716913.1	541	552	KPNTWRDLINCT
4-KPNTWKDFIACA	STREME-4	WP_153239929.1	551	562	KPNTWKDLIASA
4-KPNTWKDFIACA	STREME-4	WP_069809164.1	547	558	KPNTWKDLIASA
4-KPNTWKDFIACA	STREME-4	WP_151078999.1	540	551	KPNTWKDLIASA
4-KPNTWKDFIACA	STREME-4	WP_203393420.1	524	535	KPNSWKDFIASA
4-KPNTWKDFIACA	STREME-4	WP_062142867.1	542	553	KPNTWRDFIAAA
4-KPNTWKDFIACA	STREME-4	WP_255816421.1	545	556	KSNSWKDLIACT
4-KPNTWKDFIACA	STREME-4	WP_093977536.1	543	554	KYNSWKDLIACT
4-KPNTWKDFIACA	STREME-4	WP_045180903.1	548	559	KPNTWKDLIAST
4-KPNTWKDFIACA	STREME-4	WP_062162559.1	539	550	KPNSWKDFISCI
4-KPNTWKDFIACA	STREME-4	WP_126341517.1	550	561	KPNSWKDLIGCA
4-KPNTWKDFIACA	STREME-4	WP_137268347.1	547	558	KPNSWKDLIASC
4-KPNTWKDFIACA	STREME-4	WP_135266391.1	517	528	KQNCFDDFIACA
4-KPNTWKDFIACA	STREME-4	WP_166085149.1	514	525	KQNCFDDFIACA
4-KPNTWKDFIACA	STREME-4	WP_051802752.1	503	514	KQNCFDDFIACA
4-KPNTWKDFIACA	STREME-4	WP_257683852.1	541	552	KPNTWKDLIAVT
4-KPNTWKDFIACA	STREME-4	WP_066759315.1	532	543	KANSWKDLIDCT
4-KPNTWKDFIACA	STREME-4	WP_052134472.1	553	564	KPNTWKDGVACA
4-KPNTWKDFIACA	STREME-4	WP_229760999.1	536	547	KPNTWKDLNSCA
4-KPNTWKDFIACA	STREME-4	WP_011744884.1	551	562	KPNTWKDLISSA
4-KPNTWKDFIACA	STREME-4	WP_169110438.1	531	542	KPNTWRDLIAVC
4-KPNTWKDFIACA	STREME-4	WP_265353828.1	550	561	KFNTWQDLISCA
4-KPNTWKDFIACA	STREME-4	WP_167550137.1	496	507	KQNSFRDLIACT
4-KPNTWKDFIACA	STREME-4	WP_076019477.1	548	559	KPNSWKDMVSCA
4-KPNTWKDFIACA	STREME-4	WP_225717944.1	535	546	KFNSWRDLIDCT
4-KPNTWKDFIACA	STREME-4	WP_129886151.1	517	528	KHNTIEDFIACA
4-KPNTWKDFIACA	STREME-4	WP_187523414.1	421	432	KANTAKDFIACA
4-KPNTWKDFIACA	STREME-4	WP_144278231.1	536	547	KANTAKDFIACA
4-KPNTWKDFIACA	STREME-4	WP_231741778.1	74	85	KQNTVSDFIACA
4-KPNTWKDFIACA	STREME-4	WP_138857451.1	527	538	KQNTVSDFIACA
4-KPNTWKDFIACA	STREME-4	WP_206256098.1	522	533	KQNTVSDFIACA
4-KPNTWKDFIACA	STREME-4	WP_011357528.1	551	562	KPNTWKDAIASA
4-KPNTWKDFIACA	STREME-4	WP_160130005.1	543	554	KPNSWKDFIAAV
4-KPNTWKDFIACA	STREME-4	WP_143381211.1	534	545	KPNTWKDGIAAA
4-KPNTWKDFIACA	STREME-4	WP_118458867.1	548	559	KPNTWKDMIATT
4-KPNTWKDFIACA	STREME-4	WP_084643134.1	532	543	KENTITDFIDCA
4-KPNTWKDFIACA	STREME-4	WP_136917651.1	566	577	KTNTIEDFIACA
4-KPNTWKDFIACA	STREME-4	WP_034685986.1	535	546	KSNSWKDFISCI
4-KPNTWKDFIACA	STREME-4	WP_259211565.1	530	541	KPNTWRDLIAVV
4-KPNTWKDFIACA	STREME-4	WP_185703199.1	538	549	KANTWRDLIAVC
4-KPNTWKDFIACA	STREME-4	WP_118458877.1	550	561	KPNTWKDLISAV
4-KPNTWKDFIACA	STREME-4	WP_238674446.1	535	546	KPNTWKDAIATA
4-KPNTWKDFIACA	STREME-4	WP_178953711.1	538	549	KPNTWKDAIATA
4-KPNTWKDFIACA	STREME-4	WP_264565784.1	540	551	KPNSWKDFITSA
4-KPNTWKDFIACA	STREME-4	WP_271242231.1	539	550	KANTWKDLVSCV
4-KPNTWKDFIACA	STREME-4	WP_162897374.1	512	523	KANSWKDLISSA
4-KPNTWKDFIACA	STREME-4	WP_068866796.1	549	560	KENTWKDLISLA
4-KPNTWKDFIACA	STREME-4	WP_095984382.1	540	551	KQNVFDDFHACA
4-KPNTWKDFIACA	STREME-4	WP_249894757.1	521	532	KENSITDFINCA
4-KPNTWKDFIACA	STREME-4	WP_071789129.1	523	534	KENSITDFIRCA
4-KPNTWKDFIACA	STREME-4	WP_271251412.1	505	516	KHLSWEDFIACA
4-KPNTWKDFIACA	STREME-4	WP_164713295.1	515	526	KENSITDFIQCA
4-KPNTWKDFIACA	STREME-4	WP_044866910.1	521	532	KENSINDFIRCA
4-KPNTWKDFIACA	STREME-4	WP_171163395.1	549	560	KENTIRDFISAA
4-KPNTWKDFIACA	STREME-4	WP_085659397.1	556	567	KPNTWLDLISLA
4-KPNTWKDFIACA	STREME-4	WP_211763245.1	509	520	KENTITDLVDCA
4-KPNTWKDFIACA	STREME-4	WP_012466426.1	550	561	KANTWKDAISAA
4-KPNTWKDFIACA	STREME-4	WP_104984686.1	563	574	KQNVFDDFAACA
4-KPNTWKDFIACA	STREME-4	WP_012233397.1	563	574	KQNVFDDFAACA
4-KPNTWKDFIACA	STREME-4	WP_209396991.1	548	559	KFNTWRDGIATA
4-KPNTWKDFIACA	STREME-4	WP_159396850.1	566	577	KTNTIDDFLACA
4-KPNTWKDFIACA	STREME-4	WP_052316988.1	524	535	KEATITDFIDCA
4-KPNTWKDFIACA	STREME-4	WP_080039519.1	531	542	KEATITDFIDCA
4-KPNTWKDFIACA	STREME-4	WP_171833709.1	549	560	KQNTIHDFIAAG
4-KPNTWKDFIACA	STREME-4	WP_137337512.1	546	557	KINTMLDFIASA
4-KPNTWKDFIACA	STREME-4	WP_012505997.1	549	560	KSNTWLDLISLA
4-KPNTWKDFIACA	STREME-4	WP_068141910.1	540	551	KQNVFDDFAACV
4-KPNTWKDFIACA	STREME-4	WP_138853441.1	541	552	KSNSWKDIISVT
4-KPNTWKDFIACA	STREME-4	WP_188796015.1	521	532	KQNVFDDFHAAA
4-KPNTWKDFIACA	STREME-4	WP_147625993.1	529	540	KQNVFDDFHAAA
4-KPNTWKDFIACA	STREME-4	WP_007510261.1	542	553	KQNVFDDFHAAA
4-KPNTWKDFIACA	STREME-4	WP_076020452.1	537	548	KRNTIQDLISVA
4-KPNTWKDFIACA	STREME-4	WP_011143261.1	527	538	KQNVFDDFVAAA
4-KPNTWKDFIACA	STREME-4	WP_136919628.1	565	576	KQNVFDDFYACA
4-KPNTWKDFIACA	STREME-4	WP_015349174.1	535	546	KQNVFDDFYACA
4-KPNTWKDFIACA	STREME-4	WP_014397720.1	535	546	KQNVFDDFYACA
4-KPNTWKDFIACA	STREME-4	WP_245920147.1	516	527	KQNVFDDFYACA
4-KPNTWKDFIACA	STREME-4	WP_037583359.1	536	547	KQNVFDDFYACA
4-KPNTWKDFIACA	STREME-4	WP_053067290.1	537	548	KQNVFDDFYACA
4-KPNTWKDFIACA	STREME-4	WP_169928381.1	611	622	KQNVFDDFYACA
4-KPNTWKDFIACA	STREME-4	WP_069234873.1	548	559	KINTMLDFVAAA
4-KPNTWKDFIACA	STREME-4	WP_171093542.1	558	569	KRNTVQDLVAVA
4-KPNTWKDFIACA	STREME-4	WP_082362666.1	556	567	KQNVFDDFYACS
4-KPNTWKDFIACA	STREME-4	WP_211938813.1	550	561	KQNVFNDFAAAG
4-KPNTWKDFIACA	STREME-4	WP_011151755.1	497	508	KSNAIADFVAAA
4-KPNTWKDFIACA	STREME-4	WP_223173787.1	534	545	KQNVFDDFYAAA
4-KPNTWKDFIACA	STREME-4	WP_071924903.1	522	533	KQNVFDDFYAAA
4-KPNTWKDFIACA	STREME-4	WP_002640531.1	545	556	KQNVFDDFYAVA
4-KPNTWKDFIACA	STREME-4	WP_145170943.1	545	556	KQNVFDDFYSAA
4-KPNTWKDFIACA	STREME-4	WP_057941813.1	545	556	KYRGVEDFIAAA
4-KPNTWKDFIACA	STREME-4	WP_260737095.1	543	554	KQHTIDDFVGSA
4-KPNTWKDFIACA	STREME-4	WP_088872668.1	551	562	KQHVFDDFAAVA
4-KPNTWKDFIACA	STREME-4	WP_203414174.1	551	562	KQTVFDDFLASA
4-KPNTWKDFIACA	STREME-4	WP_264158706.1	507	518	KRRSVDDLLACL
4-KPNTWKDFIACA	STREME-4	WP_014397720.1	713	724	KPNATKKVSAPA
4-KPNTWKDFIACA	STREME-4	WP_166856756.1	331	342	RYRTVDDLLACV
#
5-LLEMDAYHHVKDG	STREME-5	WP_160128988.1	629	641	LLEMDAYHHIKDG
5-LLEMDAYHHVKDG	STREME-5	WP_225717944.1	623	635	LLEMDAYHHIKKG
5-LLEMDAYHHVKDG	STREME-5	WP_255816421.1	633	645	LLEMDAYHHIKKG
5-LLEMDAYHHVKDG	STREME-5	WP_045492639.1	625	637	LLEMDAYHHIKKG
5-LLEMDAYHHVKDG	STREME-5	WP_045180906.1	623	635	LYEMDAYHHIKKG
5-LLEMDAYHHVKDG	STREME-5	WP_118458867.1	636	648	LLEMDSYHHIKKG
5-LLEMDAYHHVKDG	STREME-5	WP_225716913.1	627	639	LLEMDSYHHIKKG
5-LLEMDAYHHVKDG	STREME-5	WP_227533173.1	602	614	LLEMDSYHHIKKG
5-LLEMDAYHHVKDG	STREME-5	WP_034685986.1	623	635	LYEMDSYHHIKKG
5-LLEMDAYHHVKDG	STREME-5	WP_137268347.1	635	647	LLEMDAYQHIKKG
5-LLEMDAYHHVKDG	STREME-5	WP_114904908.1	629	641	LLEMDAYQHIKKG
5-LLEMDAYHHVKDG	STREME-5	WP_066752417.1	634	646	LLEMDAYQHIKKG
5-LLEMDAYHHVKDG	STREME-5	WP_123945333.1	629	641	LLEMDAYQHIKKG
5-LLEMDAYHHVKDG	STREME-5	WP_123869841.1	627	639	LLEMDAYQHIKKG
5-LLEMDAYHHVKDG	STREME-5	WP_034682247.1	628	640	LLEMDAYQHVKKG
5-LLEMDAYHHVKDG	STREME-5	WP_016169924.1	635	647	LLEMDAFHHIKDG
5-LLEMDAYHHVKDG	STREME-5	WP_069809164.1	635	647	LLEMDAYHHLRDG
5-LLEMDAYHHVKDG	STREME-5	WP_086978778.1	635	647	LLEMDAFHHVKKG
5-LLEMDAYHHVKDG	STREME-5	WP_034687601.1	636	648	LLEMDSYQHIKKG
5-LLEMDAYHHVKDG	STREME-5	WP_034684237.1	628	640	LLEMDAYHHITKG
5-LLEMDAYHHVKDG	STREME-5	WP_246070223.1	615	627	LLEMDAYHHLEDG
5-LLEMDAYHHVKDG	STREME-5	WP_160130005.1	631	643	LLEMDSYHNIKKG
5-LLEMDAYHHVKDG	STREME-5	WP_062162559.1	627	639	LYEMDSYQHIKKG
5-LLEMDAYHHVKDG	STREME-5	WP_034687580.1	636	648	LLAMDAFHHIKKG
5-LLEMDAYHHVKDG	STREME-5	WP_153239929.1	639	651	LYAMSAYHHVKPG
5-LLEMDAYHHVKDG	STREME-5	WP_123877265.1	627	639	LLEMDAYHHLEKG
5-LLEMDAYHHVKDG	STREME-5	WP_257683852.1	629	641	LLEMDSFHHIKKG
5-LLEMDAYHHVKDG	STREME-5	WP_171162791.1	630	642	LYEMSSYHHVKPG
5-LLEMDAYHHVKDG	STREME-5	WP_244339750.1	629	641	LLEMDSFHHVKKG
5-LLEMDAYHHVKDG	STREME-5	WP_159092170.1	632	644	LLEMDAYHNLKKG
5-LLEMDAYHHVKDG	STREME-5	WP_069675789.1	629	641	LLEMDAYQHIEKG
5-LLEMDAYHHVKDG	STREME-5	WP_243800026.1	629	641	LLEMDAYQHLKPG
5-LLEMDAYHHVKDG	STREME-5	WP_083243886.1	631	643	LLEMDAFHNIKDG
5-LLEMDAYHHVKDG	STREME-5	WP_178953711.1	626	638	LLEMDSYHHLEKG
5-LLEMDAYHHVKDG	STREME-5	WP_226986774.1	640	652	LLEMDAYLHIRDG
5-LLEMDAYHHVKDG	STREME-5	WP_088872668.1	639	651	LYAYSPYHHVKDG
5-LLEMDAYHHVKDG	STREME-5	WP_012233397.1	651	663	LYAYSPYHHVKDG
5-LLEMDAYHHVKDG	STREME-5	WP_095984382.1	628	640	LYAYSPYHHVKDG
5-LLEMDAYHHVKDG	STREME-5	WP_044000984.1	629	641	LLEMDAYHHLKAG
5-LLEMDAYHHVKDG	STREME-5	WP_151078999.1	628	640	LLEMDAYLHLKKG
5-LLEMDAYHHVKDG	STREME-5	WP_045182790.1	630	642	LLEMDSYQHIKKN
5-LLEMDAYHHVKDG	STREME-5	WP_118504663.1	627	639	LLEMDSYHHIKEN
5-LLEMDAYHHVKDG	STREME-5	WP_193813364.1	636	648	LKEMDAYHHIEKG
5-LLEMDAYHHVKDG	STREME-5	WP_045180903.1	636	648	LLEMDSFQHIKKG
5-LLEMDAYHHVKDG	STREME-5	WP_118387325.1	622	634	LLEMDAYHNLKQG
5-LLEMDAYHHVKDG	STREME-5	WP_139924515.1	626	638	LLEMDAYHHLVPG
5-LLEMDAYHHVKDG	STREME-5	WP_143381211.1	622	634	LLEMDSYHHLKAG
5-LLEMDAYHHVKDG	STREME-5	WP_228379063.1	628	640	LLQMDAYQHLKKG
5-LLEMDAYHHVKDG	STREME-5	WP_024566033.1	628	640	LLEMDAYQHIEKN
5-LLEMDAYHHVKDG	STREME-5	WP_009086859.1	628	640	LLEMDAYQHIKRG
5-LLEMDAYHHVKDG	STREME-5	WP_160130365.1	631	643	LLEMDAYHHVEKE
5-LLEMDAYHHVKDG	STREME-5	WP_166074278.1	629	641	LLEMDAYLHLKEG
5-LLEMDAYHHVKDG	STREME-5	WP_221393686.1	634	646	LYEMDALHHVQQG
5-LLEMDAYHHVKDG	STREME-5	WP_053067290.1	625	637	MYGYSPYHHVKDG
5-LLEMDAYHHVKDG	STREME-5	WP_066759315.1	620	632	LLGMDAYQHIKNG
5-LLEMDAYHHVKDG	STREME-5	WP_104984686.1	651	663	LYAYSPYHNVKPG
5-LLEMDAYHHVKDG	STREME-5	WP_052134472.1	641	653	LLAMSTYHNIKDN
5-LLEMDAYHHVKDG	STREME-5	WP_166085149.1	602	614	LLAYSPYHQVRDG
5-LLEMDAYHHVKDG	STREME-5	WP_052731165.1	630	642	LYQMSAVHHVKDG
5-LLEMDAYHHVKDG	STREME-5	WP_011357528.1	639	651	LIAMDPYLNIQDG
5-LLEMDAYHHVKDG	STREME-5	WP_123841181.1	636	648	LLKMDAYQNLKKG
5-LLEMDAYHHVKDG	STREME-5	WP_171093542.1	646	658	LREISPYHQVKDG
5-LLEMDAYHHVKDG	STREME-5	WP_233031605.1	637	649	LIEMDAYLHIKEN
5-LLEMDAYHHVKDG	STREME-5	WP_037583359.1	624	636	LYAYSPYHHVEEG
5-LLEMDAYHHVKDG	STREME-5	WP_076020452.1	625	637	LREISAYHQVKDG
5-LLEMDAYHHVKDG	STREME-5	WP_244674874.1	622	634	LYEMDAFLHVQPG
5-LLEMDAYHHVKDG	STREME-5	WP_206291366.1	685	697	LLAMSAYANVKDG
5-LLEMDAYHHVKDG	STREME-5	WP_206256098.1	610	622	MYAISPYHRVKDG
5-LLEMDAYHHVKDG	STREME-5	WP_135266391.1	605	617	LRAYSPYHNVEDG
5-LLEMDAYHHVKDG	STREME-5	WP_162897374.1	600	612	LMEMDSYYHIEKG
5-LLEMDAYHHVKDG	STREME-5	WP_171833709.1	637	649	MLAMDAYNHVTKG
5-LLEMDAYHHVKDG	STREME-5	WP_012466426.1	638	650	LIAMDPYLNLRDG
5-LLEMDAYHHVKDG	STREME-5	WP_137337512.1	634	646	LYAMSAYAHIHDG
5-LLEMDAYHHVKDG	STREME-5	WP_069234873.1	636	648	LYAMSAYAHIHDG
5-LLEMDAYHHVKDG	STREME-5	WP_136919628.1	653	665	LYAYSPLHNVKDG
5-LLEMDAYHHVKDG	STREME-5	WP_264565784.1	628	640	LFEMDAFYHIKKG
5-LLEMDAYHHVKDG	STREME-5	WP_248389345.1	636	648	LLEMDAYYHITNG
5-LLEMDAYHHVKDG	STREME-5	WP_171163395.1	637	649	LRVMSSYHQVKDG
5-LLEMDAYHHVKDG	STREME-5	WP_271242231.1	627	639	LLKMDAYQSIKDG
5-LLEMDAYHHVKDG	STREME-5	WP_136917651.1	654	666	LLAIDAYHKVEKG
5-LLEMDAYHHVKDG	STREME-5	WP_159396850.1	654	666	LLAIDAYHKVKEG
5-LLEMDAYHHVKDG	STREME-5	WP_188798221.1	636	648	MLAMDPYQQIRPH
5-LLEMDAYHHVKDG	STREME-5	WP_068141910.1	628	640	LRAYSPYHNVVDG
5-LLEMDAYHHVKDG	STREME-5	WP_012909267.1	646	658	LLAMSTFHHIQNG
5-LLEMDAYHHVKDG	STREME-5	WP_169928381.1	699	711	MYAYSPLHNVKDG
5-LLEMDAYHHVKDG	STREME-5	WP_126341517.1	638	650	LIAMDPYLQITDG
5-LLEMDAYHHVKDG	STREME-5	WP_015349174.1	623	635	LLAYSPVHNVKDG
5-LLEMDAYHHVKDG	STREME-5	WP_211938813.1	638	650	LYAYSPYQHVRMG
5-LLEMDAYHHVKDG	STREME-5	WP_214456838.1	621	633	LIEMDPFLHVTPG
5-LLEMDAYHHVKDG	STREME-5	WP_011143261.1	615	627	LYAYSPLHRVKDG
5-LLEMDAYHHVKDG	STREME-5	WP_110169634.1	634	646	LLAMDGYHKVKNG
5-LLEMDAYHHVKDG	STREME-5	WP_083732866.1	650	662	LHQMSAYHHVRDS
5-LLEMDAYHHVKDG	STREME-5	WP_245920147.1	604	616	LYGYSPYHHVKDK
5-LLEMDAYHHVKDG	STREME-5	WP_057941813.1	633	645	LAAMDAYQQIRDG
5-LLEMDAYHHVKDG	STREME-5	WP_051802752.1	591	603	LRGYSPYHNVRDG
5-LLEMDAYHHVKDG	STREME-5	WP_223173787.1	622	634	LYAYSPYHHVVDS
5-LLEMDAYHHVKDG	STREME-5	WP_024564989.1	635	647	LLEMDAYQHIKTG
5-LLEMDAYHHVKDG	STREME-5	WP_160128493.1	632	644	LIEMDSYLNIKDK
5-LLEMDAYHHVKDG	STREME-5	WP_002640531.1	633	645	LHAYSPLHNVKDG
5-LLEMDAYHHVKDG	STREME-5	WP_204108843.1	648	660	MLAMDPYQQITPH
5-LLEMDAYHHVKDG	STREME-5	WP_045179121.1	621	633	LLEMDAQSKVKKG
5-LLEMDAYHHVKDG	STREME-5	WP_085659397.1	644	656	LIRMDPYLHIRQG
5-LLEMDAYHHVKDG	STREME-5	WP_118458877.1	638	650	LLYMDPYLHLKPN
5-LLEMDAYHHVKDG	STREME-5	WP_094082278.1	635	647	LIAMDPYLAIRKG
5-LLEMDAYHHVKDG	STREME-5	WP_082362666.1	644	656	LFAYSPLHNVKDG
5-LLEMDAYHHVKDG	STREME-5	WP_265353828.1	638	650	LIAMDPYLSIRKG
5-LLEMDAYHHVKDG	STREME-5	WP_203393420.1	612	624	LLKMDAYNKIKKG
5-LLEMDAYHHVKDG	STREME-5	WP_014397720.1	623	635	LYAYSPVHRVKDG
5-LLEMDAYHHVKDG	STREME-5	WP_260737095.1	631	643	MYAISPYAHVQDG
5-LLEMDAYHHVKDG	STREME-5	WP_145090375.1	640	652	LLAMSTLHHIGDG
5-LLEMDAYHHVKDG	STREME-5	WP_249894757.1	609	621	LQKIDAYHNLKDG
5-LLEMDAYHHVKDG	STREME-5	WP_185703199.1	625	637	MYDMDAYQAIKPG
5-LLEMDAYHHVKDG	STREME-5	WP_068866796.1	637	649	LIDMDPYLNLRKG
5-LLEMDAYHHVKDG	STREME-5	WP_226063903.1	622	634	LIAMDAQHKIKEN
5-LLEMDAYHHVKDG	STREME-5	WP_247366573.1	640	652	ILAMDPYQQIRPH
5-LLEMDAYHHVKDG	STREME-5	WP_002984378.1	622	634	LIEMDAQSKVKKG
5-LLEMDAYHHVKDG	STREME-5	WP_168238387.1	622	634	LIEMDAQSKVKKG
5-LLEMDAYHHVKDG	STREME-5	WP_240580803.1	623	635	LIEMDAQSKVKKG
5-LLEMDAYHHVKDG	STREME-5	WP_271251412.1	593	605	IYDMDTYHHVQQG
5-LLEMDAYHHVKDG	STREME-5	WP_044866910.1	609	621	LLKIDAYQHLVPG
5-LLEMDAYHHVKDG	STREME-5	WP_187523414.1	509	521	MLSNSPYHRIKDG
5-LLEMDAYHHVKDG	STREME-5	WP_066751462.1	623	635	LMEMDAQSKVKKG
5-LLEMDAYHHVKDG	STREME-5	WP_080039519.1	619	631	LLIIDAYLRVRDG
5-LLEMDAYHHVKDG	STREME-5	WP_238674446.1	623	635	LLAMDSYHSLIPG
5-LLEMDAYHHVKDG	STREME-5	WP_144278231.1	624	636	MLPNSPYHRIKDG
5-LLEMDAYHHVKDG	STREME-5	WP_231741778.1	162	174	MYALSPYHRVVDG
5-LLEMDAYHHVKDG	STREME-5	WP_011744884.1	639	651	LIAMDPYLSIIDG
5-LLEMDAYHHVKDG	STREME-5	WP_084643134.1	620	632	LLIIDSYLRVRDG
5-LLEMDAYHHVKDG	STREME-5	WP_138857451.1	615	627	MFALSPFHNVKDG
5-LLEMDAYHHVKDG	STREME-5	WP_138853441.1	629	641	ILGMDPYLNLKKN
5-LLEMDAYHHVKDG	STREME-5	WP_071924903.1	611	623	TLAWSPLHNVKKG
5-LLEMDAYHHVKDG	STREME-5	WP_076019477.1	636	648	LKAMSTYHAIADG
5-LLEMDAYHHVKDG	STREME-5	WP_145170943.1	633	645	MRAYSPFHNVRDT
5-LLEMDAYHHVKDG	STREME-5	WP_093977536.1	632	644	LIQMDPYINLKQN
5-LLEMDAYHHVKDG	STREME-5	WP_164713295.1	603	615	LRKIDAYRNLQDG
5-LLEMDAYHHVKDG	STREME-5	WP_264158706.1	599	611	MRAYSPYENLRPG
5-LLEMDAYHHVKDG	STREME-5	WP_012505997.1	637	649	LITMDPYLNIRKG
5-LLEMDAYHHVKDG	STREME-5	WP_169110438.1	619	631	LKSIDSYQQVVDG
5-LLEMDAYHHVKDG	STREME-5	WP_229760999.1	624	636	LMEMDATLHVQPD
5-LLEMDAYHHVKDG	STREME-5	WP_259211565.1	618	630	LRSIDSYQAVKEG
5-LLEMDAYHHVKDG	STREME-5	WP_188796015.1	610	622	TLAYSPLQNVQPH
5-LLEMDAYHHVKDG	STREME-5	WP_007510261.1	631	643	TLAYSPLQHVEAN
5-LLEMDAYHHVKDG	STREME-5	WP_129886151.1	605	617	LLITDSYTRVKDG
5-LLEMDAYHHVKDG	STREME-5	WP_011151755.1	594	606	MQEYDPYLNLQPV
5-LLEMDAYHHVKDG	STREME-5	WP_147625993.1	618	630	TLAYSPLQNVKAH
5-LLEMDAYHHVKDG	STREME-5	WP_071789129.1	611	623	LLKIDAYRHLVPE
5-LLEMDAYHHVKDG	STREME-5	WP_062142867.1	630	642	LKVMSPLVHVADG
5-LLEMDAYHHVKDG	STREME-5	WP_211763245.1	597	609	LLIADGYLRVEDG
5-LLEMDAYHHVKDG	STREME-5	WP_052316988.1	612	624	LLIADAYLRVEDS
5-LLEMDAYHHVKDG	STREME-5	WP_167550137.1	587	599	IRAYSPYDNLQPN
5-LLEMDAYHHVKDG	STREME-5	WP_203414174.1	639	651	MKTYSPYQNITEG
5-LLEMDAYHHVKDG	STREME-5	WP_209396991.1	636	648	LRNNSTYEHIKPN
#
6-AHVRGGGEKGEAWHK	STREME-6	WP_226063903.1	513	527	AHVRGGGEKGEAWHK
6-AHVRGGGEKGEAWHK	STREME-6	WP_118504663.1	518	532	AHVRGGGEKGEAWHK
6-AHVRGGGEKGEAWHK	STREME-6	WP_034687580.1	527	541	AHVRGGGEKGESWHK
6-AHVRGGGEKGEAWHK	STREME-6	WP_045179121.1	512	526	AHVRGGGEKGENWHK
6-AHVRGGGEKGEAWHK	STREME-6	WP_168238387.1	513	527	AHVRGGGEKGENWHK
6-AHVRGGGEKGEAWHK	STREME-6	WP_066751462.1	514	528	AHVRGGGEKGENWHK
6-AHVRGGGEKGEAWHK	STREME-6	WP_228379063.1	519	533	AHVRGGGEKGEEWHK
6-AHVRGGGEKGEAWHK	STREME-6	WP_257683852.1	520	534	AHVRGGGELGEAWHK
6-AHVRGGGEKGEAWHK	STREME-6	WP_188798221.1	527	541	AHVRGGGEKGEAWHE
6-AHVRGGGEKGEAWHK	STREME-6	WP_247366573.1	531	545	AHVRGGGEKGEAWHL
6-AHVRGGGEKGEAWHK	STREME-6	WP_160128493.1	524	538	AHVRGGGEKGDAWHK
6-AHVRGGGEKGEAWHK	STREME-6	WP_083243886.1	522	536	AHVRGGGEKGDAWHK
6-AHVRGGGEKGEAWHK	STREME-6	WP_118387325.1	513	527	AHVRGGGEKGDAWHK
6-AHVRGGGEKGEAWHK	STREME-6	WP_118458877.1	529	543	VHVRGGGEKGEEWHK
6-AHVRGGGEKGEAWHK	STREME-6	WP_034682247.1	519	533	AHVRGGGEKGEKWHE
6-AHVRGGGEKGEAWHK	STREME-6	WP_166074278.1	520	534	PHVRGGGEMGEAWHK
6-AHVRGGGEKGEAWHK	STREME-6	WP_243800026.1	520	534	PHVRGGGELGEAWHK
6-AHVRGGGEKGEAWHK	STREME-6	WP_044000984.1	520	534	PHVRGGGELGEAWHK
6-AHVRGGGEKGEAWHK	STREME-6	WP_066759315.1	511	525	AHVRGGGEKGEKWHL
6-AHVRGGGEKGEAWHK	STREME-6	WP_016169924.1	526	540	AHVRGGGEKGERWHL
6-AHVRGGGEKGEAWHK	STREME-6	WP_123945333.1	520	534	AHVRGGGEKGEDWHL
6-AHVRGGGEKGEAWHK	STREME-6	WP_225717944.1	514	528	AHVRGGGEKGETWHL
6-AHVRGGGEKGEAWHK	STREME-6	WP_009086859.1	519	533	AHVRGGGEKGEKWHE
6-AHVRGGGEKGEAWHK	STREME-6	WP_229760999.1	515	529	AHVRGGGEKGENWHL
6-AHVRGGGEKGEAWHK	STREME-6	WP_240580803.1	514	528	AHVRGGGEKGEKWHQ
6-AHVRGGGEKGEAWHK	STREME-6	WP_086978778.1	526	540	AHVRGGGEKGDRWHK
6-AHVRGGGEKGEAWHK	STREME-6	WP_069675789.1	520	534	AHVRGGGEKGDFWHK
6-AHVRGGGEKGEAWHK	STREME-6	WP_024566033.1	521	535	AHVRGGGEKGDKWHK
6-AHVRGGGEKGEAWHK	STREME-6	WP_271242231.1	518	532	AHVRGGGEKGNTWHK
6-AHVRGGGEKGEAWHK	STREME-6	WP_160130365.1	522	536	AHVRGGGEKGDTWHK
6-AHVRGGGEKGEAWHK	STREME-6	WP_264565784.1	519	533	THVRGGGEKGDAWHK
6-AHVRGGGEKGEAWHK	STREME-6	WP_160130005.1	522	536	PHVRGGGEKGDAWHK
6-AHVRGGGEKGEAWHK	STREME-6	WP_118458867.1	527	541	AHVRGDGYKGEAWHK
6-AHVRGGGEKGEAWHK	STREME-6	WP_260737095.1	522	536	AHVRGGGERGEAWHV
6-AHVRGGGEKGEAWHK	STREME-6	WP_094082278.1	526	540	AHVRGGGELGDAWHK
6-AHVRGGGEKGEAWHK	STREME-6	WP_057941813.1	524	538	AHVRGGGEKGAAWHA
6-AHVRGGGEKGEAWHK	STREME-6	WP_265353828.1	529	543	AHVRGGGEMGDAWHK
6-AHVRGGGEKGEAWHK	STREME-6	WP_226986774.1	531	545	AHVRGGGELGDAWHK
6-AHVRGGGEKGEAWHK	STREME-6	WP_045180906.1	514	528	PHVRGGGEKGEEWHL
6-AHVRGGGEKGEAWHK	STREME-6	WP_193813364.1	526	540	PHVRGGGEKGEQWHI
6-AHVRGGGEKGEAWHK	STREME-6	WP_066752417.1	525	539	PHVRGGGEKGEQWHV
6-AHVRGGGEKGEAWHK	STREME-6	WP_045182790.1	521	535	PHVRGGGEKGENWHT
6-AHVRGGGEKGEAWHK	STREME-6	WP_093977536.1	522	536	PHVRGGGEKGEEWHT
6-AHVRGGGEKGEAWHK	STREME-6	WP_062162559.1	518	532	THVRGGGEKGEDWHL
6-AHVRGGGEKGEAWHK	STREME-6	WP_255816421.1	524	538	PHVRGGGEKGEQWHI
6-AHVRGGGEKGEAWHK	STREME-6	WP_139924515.1	517	531	PHVRGGGELGEEWHK
6-AHVRGGGEKGEAWHK	STREME-6	WP_151078999.1	519	533	PHVRGGGELGEEWHK
6-AHVRGGGEKGEAWHK	STREME-6	WP_045180903.1	527	541	SHVRGGGEKGDNWHK
6-AHVRGGGEKGEAWHK	STREME-6	WP_024564989.1	526	540	PHVRGGGEKGAQWHK
6-AHVRGGGEKGEAWHK	STREME-6	WP_114904908.1	520	534	THVRGGGEKGDTWHK
6-AHVRGGGEKGEAWHK	STREME-6	WP_160128988.1	520	534	THVRGGGEKGDTWHK
6-AHVRGGGEKGEAWHK	STREME-6	WP_244674874.1	513	527	THVRGGSEKGQAWHK
6-AHVRGGGEKGEAWHK	STREME-6	WP_204108843.1	539	553	VHIRGGGEKGEAWHQ
6-AHVRGGGEKGEAWHK	STREME-6	WP_083732866.1	541	555	AHVRGGGEYGEEWHR
6-AHVRGGGEKGEAWHK	STREME-6	WP_110169634.1	525	539	AHVRGGGEYGEEWHM
6-AHVRGGGEKGEAWHK	STREME-6	WP_171093542.1	537	551	AHVRGGGEYGEGWHR
6-AHVRGGGEKGEAWHK	STREME-6	WP_138857451.1	506	520	CHVRGGGELGEAWHR
6-AHVRGGGEKGEAWHK	STREME-6	WP_171163395.1	528	542	AHVRGGGEYGESWHL
6-AHVRGGGEKGEAWHK	STREME-6	WP_246070223.1	506	520	AHVRGGGELGEKWHR
6-AHVRGGGEKGEAWHK	STREME-6	WP_144278231.1	515	529	CHVRGGGEFGEAWHR
6-AHVRGGGEKGEAWHK	STREME-6	WP_012505997.1	528	542	AHVRGGGELGDQWHK
6-AHVRGGGEKGEAWHK	STREME-6	WP_002984378.1	513	527	AHVRGGGEKGDKWHR
6-AHVRGGGEKGEAWHK	STREME-6	WP_143381211.1	513	527	PHVRGGGELGDAWHK
6-AHVRGGGEKGEAWHK	STREME-6	WP_076020452.1	516	530	AHVRGGGEYGDSWHK
6-AHVRGGGEKGEAWHK	STREME-6	WP_244339750.1	520	534	PHVRGGGELGDAWHK
6-AHVRGGGEKGEAWHK	STREME-6	WP_159092170.1	523	537	AHVRGGGEKGDDWHL
6-AHVRGGGEKGEAWHK	STREME-6	WP_069809164.1	526	540	AHVRGGGELGDDWHK
6-AHVRGGGEKGEAWHK	STREME-6	WP_085659397.1	535	549	AHVRGGGELGDSWHK
6-AHVRGGGEKGEAWHK	STREME-6	WP_034687601.1	527	541	AHVRGGGEKGVQWHM
6-AHVRGGGEKGEAWHK	STREME-6	WP_171833709.1	528	542	AHVRGGGEGGQAWHD
6-AHVRGGGEKGEAWHK	STREME-6	WP_264158706.1	486	500	AHVRGGGERGRAWHD
6-AHVRGGGEKGEAWHK	STREME-6	WP_044866910.1	500	514	AHVRGGGELGPAWHE
6-AHVRGGGEKGEAWHK	STREME-6	WP_153239929.1	530	544	AHVRGGGEYGQAWHY
6-AHVRGGGEKGEAWHK	STREME-6	WP_164713295.1	494	508	AHVRGGGELGPAWHD
6-AHVRGGGEKGEAWHK	STREME-6	WP_225716913.1	520	534	AHVRGGGEKGEQWRL
6-AHVRGGGEKGEAWHK	STREME-6	WP_227533173.1	495	509	AHVRGGGEKGEKWRL
6-AHVRGGGEKGEAWHK	STREME-6	WP_045492639.1	518	532	AHVRGGGEKGERWRL
6-AHVRGGGEKGEAWHK	STREME-6	WP_034684237.1	521	535	AHVRGGGEKGEQWRL
6-AHVRGGGEKGEAWHK	STREME-6	WP_203393420.1	503	517	SHVRGGGEKGNAWYK
6-AHVRGGGEKGEAWHK	STREME-6	WP_062142867.1	521	535	AVVRGGGEYGEAWHL
6-AHVRGGGEKGEAWHK	STREME-6	WP_034685986.1	514	528	THIRGGGEKGEEWHL
6-AHVRGGGEKGEAWHK	STREME-6	WP_187523414.1	400	414	CHVRGGGEYGEDWHR
6-AHVRGGGEKGEAWHK	STREME-6	WP_231741778.1	53	67	CHVRGGGELGEEWHQ
6-AHVRGGGEKGEAWHK	STREME-6	WP_206256098.1	501	515	CHVRGGGELGEDWHQ
6-AHVRGGGEKGEAWHK	STREME-6	WP_136917651.1	545	559	CHVRGGGEYGEDWHR
6-AHVRGGGEKGEAWHK	STREME-6	WP_248389345.1	527	541	PHVRGGGEKGDQWHI
6-AHVRGGGEKGEAWHK	STREME-6	WP_238674446.1	514	528	PHIRGGGELGDAWHK
6-AHVRGGGEKGEAWHK	STREME-6	WP_137268347.1	526	540	PHIRGGGEKGKAWHA
6-AHVRGGGEKGEAWHK	STREME-6	WP_123841181.1	527	541	AHIRGGGEKGTEWHT
6-AHVRGGGEKGEAWHK	STREME-6	WP_138853441.1	520	534	AHIRGGGEKGKEWHE
6-AHVRGGGEKGEAWHK	STREME-6	WP_129886151.1	496	510	AHMRGGGEYGDGWHK
6-AHVRGGGEKGEAWHK	STREME-6	WP_214456838.1	512	526	THPRGGGEKGFAWHM
6-AHVRGGGEKGEAWHK	STREME-6	WP_011357528.1	530	544	AHVRGGGELGDRWHV
6-AHVRGGGEKGEAWHK	STREME-6	WP_052731165.1	521	535	AHVRGGGENGQEWHT
6-AHVRGGGEKGEAWHK	STREME-6	WP_071789129.1	502	516	AHVRGGGEMGPEWHE
6-AHVRGGGEKGEAWHK	STREME-6	WP_249894757.1	500	514	AHVRGGGELGPLWHE
6-AHVRGGGEKGEAWHK	STREME-6	WP_126341517.1	529	543	AHVRGGGERGDEWHT
6-AHVRGGGEKGEAWHK	STREME-6	WP_068866796.1	528	542	AHVRGGGELGDQWHL
6-AHVRGGGEKGEAWHK	STREME-6	WP_069234873.1	527	541	AHLRGGGEYGDAWHR
6-AHVRGGGEKGEAWHK	STREME-6	WP_123877265.1	520	534	AHVRGGSEKGETWRL
6-AHVRGGGEKGEAWHK	STREME-6	WP_185703199.1	517	531	ANVRGGGEYGRDWHK
6-AHVRGGGEKGEAWHK	STREME-6	WP_233031605.1	528	542	AHVRGGGEKGDRWYQ
6-AHVRGGGEKGEAWHK	STREME-6	WP_123869841.1	520	534	AHVRGGGEKGDQWRL
6-AHVRGGGEKGEAWHK	STREME-6	WP_104984686.1	542	556	ANLRGGGEFGEAWHH
6-AHVRGGGEKGEAWHK	STREME-6	WP_082362666.1	535	549	ANLRGGGEFGEAWHL
6-AHVRGGGEKGEAWHK	STREME-6	WP_012233397.1	542	556	ANLRGGGEFGEAWHR
6-AHVRGGGEKGEAWHK	STREME-6	WP_169928381.1	590	604	ANLRGGGEMGEAWHS
6-AHVRGGGEKGEAWHK	STREME-6	WP_221393686.1	525	539	THPRGGSEKGESWHT
6-AHVRGGGEKGEAWHK	STREME-6	WP_159396850.1	545	559	CHPRGGGEYGEDWHR
6-AHVRGGGEKGEAWHK	STREME-6	WP_271251412.1	484	498	CHARGGGELGEQWHR
6-AHVRGGGEKGEAWHK	STREME-6	WP_245920147.1	495	509	SHLRGGAEFGEAWHT
6-AHVRGGGEKGEAWHK	STREME-6	WP_178953711.1	517	531	PHVRGGGELGDEWHM
6-AHVRGGGEKGEAWHK	STREME-6	WP_012466426.1	529	543	PHVRGGGELGDKWHT
6-AHVRGGGEKGEAWHK	STREME-6	WP_137337512.1	525	539	SHMRGGGEYGDAWHR
6-AHVRGGGEKGEAWHK	STREME-6	WP_011744884.1	530	544	VHARGGGELGDAWHT
6-AHVRGGGEKGEAWHK	STREME-6	WP_145090375.1	531	545	AHVRGGGAFGKEWHH
6-AHVRGGGEKGEAWHK	STREME-6	WP_011151755.1	476	490	AHVRGGGYFGASWHD
6-AHVRGGGEKGEAWHK	STREME-6	WP_162897374.1	491	505	SHVRGGREKGDLWYK
6-AHVRGGGEKGEAWHK	STREME-6	WP_014397720.1	514	528	ANLRGGSEFGEEWHK
6-AHVRGGGEKGEAWHK	STREME-6	WP_136919628.1	544	558	ANLRGGGEFGEEWHL
6-AHVRGGGEKGEAWHK	STREME-6	WP_223173787.1	513	527	ANLRGGGEYGEEWHQ
6-AHVRGGGEKGEAWHK	STREME-6	WP_051802752.1	482	496	ANLRGGGEYGERWHR
6-AHVRGGGEKGEAWHK	STREME-6	WP_011143261.1	506	520	ANLRGGGEFGEQWHL
6-AHVRGGGEKGEAWHK	STREME-6	WP_145170943.1	524	538	ANIRGGGEFGEQWHL
6-AHVRGGGEKGEAWHK	STREME-6	WP_088872668.1	530	544	ANLRGGAEFGEAWHD
6-AHVRGGGEKGEAWHK	STREME-6	WP_071924903.1	501	515	ANIRGGNEFGEAWHE
6-AHVRGGGEKGEAWHK	STREME-6	WP_259211565.1	509	523	ANVRGGGEYGRDWHR
6-AHVRGGGEKGEAWHK	STREME-6	WP_169110438.1	510	524	ANVRGGGEFGREWHR
6-AHVRGGGEKGEAWHK	STREME-6	WP_166085149.1	493	507	ANIRGGGEYGVAWHH
6-AHVRGGGEKGEAWHK	STREME-6	WP_084643134.1	511	525	AGLRGGGEHGRAWHA
6-AHVRGGGEKGEAWHK	STREME-6	WP_076019477.1	527	541	CHARGSGAYGERWHK
6-AHVRGGGEKGEAWHK	STREME-6	WP_166856756.1	310	324	CHIRGGGELGPQWHR
6-AHVRGGGEKGEAWHK	STREME-6	WP_209396991.1	527	541	CHARGGGILGDEWHK
6-AHVRGGGEKGEAWHK	STREME-6	WP_052316988.1	503	517	AHLRGGGAYGREWHE
6-AHVRGGGEKGEAWHK	STREME-6	WP_080039519.1	510	524	AHLRGGGAYGREWHE
6-AHVRGGGEKGEAWHK	STREME-6	WP_012909267.1	537	551	AHTRGGGAFGKQWHH
6-AHVRGGGEKGEAWHK	STREME-6	WP_002640531.1	524	538	ANLRGGSEYGEQWHA
6-AHVRGGGEKGEAWHK	STREME-6	WP_211938813.1	529	543	ANIRGGAEFGERWHQ
6-AHVRGGGEKGEAWHK	STREME-6	WP_015349174.1	514	528	ANLRGGSEFGEQWHA
6-AHVRGGGEKGEAWHK	STREME-6	WP_037583359.1	515	529	ANLRGGSEFGEEWHA
6-AHVRGGGEKGEAWHK	STREME-6	WP_053067290.1	516	530	ANLRGGAEFGEEWHA
6-AHVRGGGEKGEAWHK	STREME-6	WP_095984382.1	519	533	ANLRGGSEFGEEWHT
6-AHVRGGGEKGEAWHK	STREME-6	WP_135266391.1	496	510	ANIRGGGEYGQEWHH
6-AHVRGGGEKGEAWHK	STREME-6	WP_206291366.1	576	590	ASVRGGGALGKPWHQ
6-AHVRGGGEKGEAWHK	STREME-6	WP_068141910.1	519	533	TNLRGGNEYGEQWHL
6-AHVRGGGEKGEAWHK	STREME-6	WP_203414174.1	530	544	ANLRGGAEYGALWHQ
6-AHVRGGGEKGEAWHK	STREME-6	WP_147625993.1	508	522	ANIRGGNEDGQSWHA
6-AHVRGGGEKGEAWHK	STREME-6	WP_007510261.1	521	535	ANIRGGNENGQRWHA
6-AHVRGGGEKGEAWHK	STREME-6	WP_171162791.1	521	535	ANVRGSGVYGKDWHL
6-AHVRGGGEKGEAWHK	STREME-6	WP_211763245.1	488	502	AGLRGGGDHGDEWHL
6-AHVRGGGEKGEAWHK	STREME-6	WP_167550137.1	475	489	AHVRGSATLGRDWYE
6-AHVRGGGEKGEAWHK	STREME-6	WP_188796015.1	500	514	ANIRGGNDYGQDWHA
6-AHVRGGGEKGEAWHK	STREME-6	WP_052134472.1	532	546	ANVRGSGVYGDDWYR
#
7-SAGGILIGRAITERP	STREME-7	WP_193813364.1	578	592	SAGGILMGRAMTERP
7-SAGGILIGRAITERP	STREME-7	WP_045182790.1	573	587	SAGGILMGRAMTERP
7-SAGGILIGRAITERP	STREME-7	WP_255816421.1	576	590	SAGGILMGRAMTERP
7-SAGGILIGRAITERP	STREME-7	WP_166074278.1	572	586	SAGGILIGRAMTERP
7-SAGGILIGRAITERP	STREME-7	WP_083732866.1	593	607	SAGGILIGRAMTERP
7-SAGGILIGRAITERP	STREME-7	WP_243800026.1	572	586	SAGGILIGRAMTERP
7-SAGGILIGRAITERP	STREME-7	WP_044000984.1	572	586	SAGGILIGRAMTERP
7-SAGGILIGRAITERP	STREME-7	WP_139924515.1	569	583	SAGGILIGRAMTERP
7-SAGGILIGRAITERP	STREME-7	WP_069809164.1	578	592	SAGGILIGRAMTERP
7-SAGGILIGRAITERP	STREME-7	WP_233031605.1	580	594	SAGGILIGRAMTERP
7-SAGGILIGRAITERP	STREME-7	WP_246070223.1	558	572	SAGGILIGRAMTERP
7-SAGGILIGRAITERP	STREME-7	WP_151078999.1	571	585	SAGGILIGRAMTERP
7-SAGGILIGRAITERP	STREME-7	WP_068866796.1	580	594	SAGGILIGRAMTERP
7-SAGGILIGRAITERP	STREME-7	WP_160128493.1	576	590	SAGGILVGRAMTERP
7-SAGGILIGRAITERP	STREME-7	WP_118458877.1	581	595	SAGGILVGRAMTERP
7-SAGGILIGRAITERP	STREME-7	WP_225717944.1	566	580	SAGGITIGRAMTERP
7-SAGGILIGRAITERP	STREME-7	WP_228379063.1	571	585	SAGGITIGRAMTERP
7-SAGGILIGRAITERP	STREME-7	WP_024566033.1	573	587	SAGGITVGRAMTERP
7-SAGGILIGRAITERP	STREME-7	WP_123877265.1	572	586	SAGGITVGRAMTERP
7-SAGGILIGRAITERP	STREME-7	WP_016169924.1	578	592	SAGGITVGRAMTERP
7-SAGGILIGRAITERP	STREME-7	WP_225716913.1	572	586	SAGGITVGRAMTERP
7-SAGGILIGRAITERP	STREME-7	WP_227533173.1	547	561	SAGGITVGRAMTERP
7-SAGGILIGRAITERP	STREME-7	WP_123869841.1	572	586	SAGGITVGRAMTERP
7-SAGGILIGRAITERP	STREME-7	WP_069675789.1	572	586	SAGGILIGRAITERP
7-SAGGILIGRAITERP	STREME-7	WP_244674874.1	565	579	SAGGILIGRAITERP
7-SAGGILIGRAITERP	STREME-7	WP_257683852.1	572	586	SAGGILIGRAITERP
7-SAGGILIGRAITERP	STREME-7	WP_114904908.1	572	586	SAGGILIGRAITERP
7-SAGGILIGRAITERP	STREME-7	WP_264565784.1	571	585	SAGGILIGRAITERP
7-SAGGILIGRAITERP	STREME-7	WP_221393686.1	577	591	SAGGILIGRAITERP
7-SAGGILIGRAITERP	STREME-7	WP_226986774.1	583	597	SAGGILIGRAITERP
7-SAGGILIGRAITERP	STREME-7	WP_229760999.1	567	581	SAGGILIGRAITERP
7-SAGGILIGRAITERP	STREME-7	WP_240580803.1	566	580	SAGGILIGRAITERP
7-SAGGILIGRAITERP	STREME-7	WP_214456838.1	564	578	SAGGILIGRAITERP
7-SAGGILIGRAITERP	STREME-7	WP_012909267.1	589	603	SAGGILIGRAITERP
7-SAGGILIGRAITERP	STREME-7	WP_012505997.1	580	594	SAGGILVGRAMTQRP
7-SAGGILIGRAITERP	STREME-7	WP_024564989.1	578	592	SAGGILVGRAITERP
7-SAGGILIGRAITERP	STREME-7	WP_238674446.1	566	580	SAGGILVGRAITERP
7-SAGGILIGRAITERP	STREME-7	WP_066752417.1	577	591	SAGGILVGRAITERP
7-SAGGILIGRAITERP	STREME-7	WP_083243886.1	574	588	SAGGILVGRAITERP
7-SAGGILIGRAITERP	STREME-7	WP_012466426.1	581	595	SAGGILVGRAITERP
7-SAGGILIGRAITERP	STREME-7	WP_034682247.1	571	585	SAGGITIGRAITERP
7-SAGGILIGRAITERP	STREME-7	WP_159092170.1	575	589	SAGGITIGRAITERP
7-SAGGILIGRAITERP	STREME-7	WP_052731165.1	573	587	SAGGIMIGRAITERP
7-SAGGILIGRAITERP	STREME-7	WP_118387325.1	565	579	SAGGIMIGRAITERP
7-SAGGILIGRAITERP	STREME-7	WP_244339750.1	572	586	SAGGILIGRALTERP
7-SAGGILIGRAITERP	STREME-7	WP_171162791.1	573	587	SAGGILIGRALTERP
7-SAGGILIGRAITERP	STREME-7	WP_123945333.1	572	586	SAGGITVGRAITERP
7-SAGGILIGRAITERP	STREME-7	WP_045492639.1	570	584	SAGGITVGRAITERP
7-SAGGILIGRAITERP	STREME-7	WP_248389345.1	579	593	SAGGILMGRAVTERP
7-SAGGILIGRAITERP	STREME-7	WP_062142867.1	573	587	SAGGILIGRAVTERP
7-SAGGILIGRAITERP	STREME-7	WP_160130005.1	574	588	SAGGIVVGRAMTERP
7-SAGGILIGRAITERP	STREME-7	WP_137268347.1	578	592	SAGGITTGRAMTERP
7-SAGGILIGRAITERP	STREME-7	WP_185703199.1	569	583	SAGGITVGRALTERP
7-SAGGILIGRAITERP	STREME-7	WP_076019477.1	579	593	SAGGITIGRAVTERP
7-SAGGILIGRAITERP	STREME-7	WP_271251412.1	536	550	SAGGMLVGRAMTERP
7-SAGGILIGRAITERP	STREME-7	WP_143381211.1	565	579	SAGGIFVGRAITERP
7-SAGGILIGRAITERP	STREME-7	WP_178953711.1	569	583	SAGGIFVGRAITERP
7-SAGGILIGRAITERP	STREME-7	WP_171833709.1	580	594	SAGGILIGGAITQRP
7-SAGGILIGRAITERP	STREME-7	WP_086978778.1	578	592	SAGGITMGRAMTEKP
7-SAGGILIGRAITERP	STREME-7	WP_045180903.1	579	593	SAGGIAIGRAITERP
7-SAGGILIGRAITERP	STREME-7	WP_145090375.1	583	597	SAGGILIGRSITERP
7-SAGGILIGRAITERP	STREME-7	WP_126341517.1	581	595	SAGGILVGMAMNERP
7-SAGGILIGRAITERP	STREME-7	WP_094082278.1	578	592	SAGGILVGKAMTERP
7-SAGGILIGRAITERP	STREME-7	WP_265353828.1	581	595	SAGGILVGKAMTERP
7-SAGGILIGRAITERP	STREME-7	WP_011744884.1	582	596	SAGGILVGKAMTERP
7-SAGGILIGRAITERP	STREME-7	WP_009086859.1	571	585	SAGGITIGRAMTDRP
7-SAGGILIGRAITERP	STREME-7	WP_034684237.1	573	587	SAGGITVGRAMTEKP
7-SAGGILIGRAITERP	STREME-7	WP_153239929.1	582	596	SAGGILVGRSITERP
7-SAGGILIGRAITERP	STREME-7	WP_162897374.1	543	557	SAGAITIGRAMTERP
7-SAGGILIGRAITERP	STREME-7	WP_118504663.1	570	584	SAGGIMAGRAITERP
7-SAGGILIGRAITERP	STREME-7	WP_160128988.1	572	586	SAGGILLGRAITERP
7-SAGGILIGRAITERP	STREME-7	WP_062162559.1	570	584	SAGGIVVGRTMTERP
7-SAGGILIGRAITERP	STREME-7	WP_085659397.1	587	601	SAGGIFAGRAMTQRP
7-SAGGILIGRAITERP	STREME-7	WP_011357528.1	582	596	SAGGIMVGMAMAERP
7-SAGGILIGRAITERP	STREME-7	WP_206291366.1	628	642	SAGGILIGRSVTERP
7-SAGGILIGRAITERP	STREME-7	WP_071789129.1	554	568	SAGGIIVGMAMTRRP
7-SAGGILIGRAITERP	STREME-7	WP_271242231.1	570	584	SAGGIMVGKAITERP
7-SAGGILIGRAITERP	STREME-7	WP_066759315.1	563	577	SAGGIAVGRAMAERP
7-SAGGILIGRAITERP	STREME-7	WP_002984378.1	565	579	SMGGVLIGRAITERP
7-SAGGILIGRAITERP	STREME-7	WP_045179121.1	564	578	SMGGVLIGRAITERP
7-SAGGILIGRAITERP	STREME-7	WP_168238387.1	565	579	SMGGVLIGRAITERP
7-SAGGILIGRAITERP	STREME-7	WP_066751462.1	566	580	SMGGVLIGRAITERP
7-SAGGILIGRAITERP	STREME-7	WP_118458867.1	579	593	SAGGILAGRAMTDRP
7-SAGGILIGRAITERP	STREME-7	WP_164713295.1	546	560	SAGGIIIGMAMVQRP
7-SAGGILIGRAITERP	STREME-7	WP_169110438.1	562	576	SAGGITMGRALEERP
7-SAGGILIGRAITERP	STREME-7	WP_231741778.1	105	119	SAGGITIGGTITQRP
7-SAGGILIGRAITERP	STREME-7	WP_206256098.1	553	567	SAGGITIGGTITQRP
7-SAGGILIGRAITERP	STREME-7	WP_187523414.1	452	466	SAGGITIGGAITARP
7-SAGGILIGRAITERP	STREME-7	WP_144278231.1	567	581	SAGGITIGGAITARP
7-SAGGILIGRAITERP	STREME-7	WP_034687601.1	579	593	SAGGIAIGRAITEKP
7-SAGGILIGRAITERP	STREME-7	WP_045180906.1	566	580	SAGGMLIGRTLTERP
7-SAGGILIGRAITERP	STREME-7	WP_044866910.1	552	566	SAGGIIIGMAMTLRP
7-SAGGILIGRAITERP	STREME-7	WP_209396991.1	579	593	SAGGIFVGRVVTERP
7-SAGGILIGRAITERP	STREME-7	WP_136917651.1	597	611	SAGGIMIGGAIVRRP
7-SAGGILIGRAITERP	STREME-7	WP_034685986.1	566	580	SAGGIVMGRTMTEKP
7-SAGGILIGRAITERP	STREME-7	WP_159396850.1	597	611	SAGGIMVGGAIVRRP
7-SAGGILIGRAITERP	STREME-7	WP_226063903.1	565	579	SAGGILIGNAVAERP
7-SAGGILIGRAITERP	STREME-7	WP_011143261.1	558	572	SNGGLLVGAALTQRP
7-SAGGILIGRAITERP	STREME-7	WP_249894757.1	552	566	SAGGIVIGMALAQRP
7-SAGGILIGRAITERP	STREME-7	WP_136919628.1	596	610	SNGGLLMGAALTQHP
7-SAGGILIGRAITERP	STREME-7	WP_223173787.1	565	579	SNGGLLMGAALTQHP
7-SAGGILIGRAITERP	STREME-7	WP_014397720.1	566	580	SNGGLLMGAALTQHP
7-SAGGILIGRAITERP	STREME-7	WP_245920147.1	547	561	SNGGLLMGAALTQHP
7-SAGGILIGRAITERP	STREME-7	WP_053067290.1	568	582	SNGGLLMGAALTQHP
7-SAGGILIGRAITERP	STREME-7	WP_082362666.1	587	601	SNGGLLMGAALTQHP
7-SAGGILIGRAITERP	STREME-7	WP_071924903.1	553	567	SNGGLLMGAALTQHP
7-SAGGILIGRAITERP	STREME-7	WP_095984382.1	571	585	SNGGLLMGAALTQHP
7-SAGGILIGRAITERP	STREME-7	WP_160130365.1	574	588	SAGGVTIGRAVTARP
7-SAGGILIGRAITERP	STREME-7	WP_093977536.1	574	588	SAGGITAGMAVNERP
7-SAGGILIGRAITERP	STREME-7	WP_002640531.1	576	590	SNGGLLMGAAVTQHP
7-SAGGILIGRAITERP	STREME-7	WP_084643134.1	563	577	SAGGIPVGGALVRRP
7-SAGGILIGRAITERP	STREME-7	WP_211938813.1	581	595	SNGGLLMGATLTQRP
7-SAGGILIGRAITERP	STREME-7	WP_138857451.1	558	572	SAGGITIGGAINQAP
7-SAGGILIGRAITERP	STREME-7	WP_166085149.1	545	559	SNGGLLMGAVLTQRP
7-SAGGILIGRAITERP	STREME-7	WP_051802752.1	534	548	SNGGLLMGAVLTQRP
7-SAGGILIGRAITERP	STREME-7	WP_057941813.1	576	590	SAGGMLVGGAITRKP
7-SAGGILIGRAITERP	STREME-7	WP_211763245.1	540	554	SAGGIPTGGAIVRRP
7-SAGGILIGRAITERP	STREME-7	WP_110169634.1	577	591	SAGGILISNTITERP
7-SAGGILIGRAITERP	STREME-7	WP_135266391.1	548	562	SNGGLLVGAVLTQRP
7-SAGGILIGRAITERP	STREME-7	WP_169928381.1	642	656	SNGGLLMGAALVQHP
7-SAGGILIGRAITERP	STREME-7	WP_052316988.1	555	569	SAGGIPTGGALVRRP
7-SAGGILIGRAITERP	STREME-7	WP_080039519.1	562	576	SAGGIPTGGALVRRP
7-SAGGILIGRAITERP	STREME-7	WP_171163395.1	580	594	SAGGIPTGGALVRRP
7-SAGGILIGRAITERP	STREME-7	WP_068141910.1	571	585	SNGGLLMGATLTQHP
7-SAGGILIGRAITERP	STREME-7	WP_145170943.1	576	590	SNGGLLMGATLTQHP
7-SAGGILIGRAITERP	STREME-7	WP_203393420.1	555	569	SGGGILVGNAIAERP
7-SAGGILIGRAITERP	STREME-7	WP_260737095.1	574	588	SAGGIAVGGFLTQHP
7-SAGGILIGRAITERP	STREME-7	WP_015349174.1	566	580	SNGGLLMGAVVTQHP
7-SAGGILIGRAITERP	STREME-7	WP_137337512.1	577	591	SAGGIVMGGALTIDP
7-SAGGILIGRAITERP	STREME-7	WP_247366573.1	583	597	SAGGLLVGGAVTAYP
7-SAGGILIGRAITERP	STREME-7	WP_264158706.1	538	552	SAGGLLMGAALTSAP
7-SAGGILIGRAITERP	STREME-7	WP_259211565.1	561	575	SAGGIPTGMGLAERP
7-SAGGILIGRAITERP	STREME-7	WP_188796015.1	552	566	SNGGLLMGASLVQHP
7-SAGGILIGRAITERP	STREME-7	WP_147625993.1	560	574	SNGGLLMGASLVQHP
7-SAGGILIGRAITERP	STREME-7	WP_129886151.1	548	562	SAGGIPTGGSLVRRP
7-SAGGILIGRAITERP	STREME-7	WP_171093542.1	589	603	GAGGIPVGGALVRRP
7-SAGGILIGRAITERP	STREME-7	WP_052134472.1	584	598	SAGGIFVGRTVTTAP
7-SAGGILIGRAITERP	STREME-7	WP_188798221.1	579	593	SAGGLLIGGAVVHYP
7-SAGGILIGRAITERP	STREME-7	WP_034687580.1	579	593	SAGGITSGMAIMERP
7-SAGGILIGRAITERP	STREME-7	WP_069234873.1	579	593	SAGGIVMGGAMSIDP
7-SAGGILIGRAITERP	STREME-7	WP_167550137.1	527	541	SAGGLLVAAALNLRP
7-SAGGILIGRAITERP	STREME-7	WP_204108843.1	591	605	SAGGLVVGGALVRDP
7-SAGGILIGRAITERP	STREME-7	WP_123841181.1	579	593	SAGGITDGMAVIERP
7-SAGGILIGRAITERP	STREME-7	WP_203414174.1	582	596	SNGGLLVGAALTQEP
7-SAGGILIGRAITERP	STREME-7	WP_104984686.1	594	608	SNGGLLMGAQLTQHP
7-SAGGILIGRAITERP	STREME-7	WP_012233397.1	594	608	SNGGLLMGALLTQHP
7-SAGGILIGRAITERP	STREME-7	WP_011151755.1	534	548	SAGGTLVAAAINQKP
7-SAGGILIGRAITERP	STREME-7	WP_088872668.1	582	596	SNGGLLMGVTLTQHP
7-SAGGILIGRAITERP	STREME-7	WP_138853441.1	572	586	SAGAISSAMAMIERP
7-SAGGILIGRAITERP	STREME-7	WP_076020452.1	568	582	GAGGIPVAGALVRKP
7-SAGGILIGRAITERP	STREME-7	WP_037583359.1	567	581	SNGGLLMGAELIQHP
7-SAGGILIGRAITERP	STREME-7	WP_007510261.1	573	587	SNGGLLMGTQIVQHP
#
8-VDPWQPAKFAARLQA	STREME-8	WP_012505997.1	666	680	VIAWQPAKFAARLQA
8-VDPWQPAKFAARLQA	STREME-8	WP_166074278.1	658	672	VIAWQPAKFAARLQA
8-VDPWQPAKFAARLQA	STREME-8	WP_243800026.1	658	672	VIAWQPAKFAARLQA
8-VDPWQPAKFAARLQA	STREME-8	WP_044000984.1	658	672	VIAWQPAKFAARLQA
8-VDPWQPAKFAARLQA	STREME-8	WP_139924515.1	655	669	VIAWQPAKFAARLQA
8-VDPWQPAKFAARLQA	STREME-8	WP_151078999.1	657	671	VIAWQPAKFAARLQA
8-VDPWQPAKFAARLQA	STREME-8	WP_085659397.1	673	687	VIAWQPAKFAARLQA
8-VDPWQPAKFAARLQA	STREME-8	WP_068866796.1	666	680	VIAWQPAKFAARLQA
8-VDPWQPAKFAARLQA	STREME-8	WP_211763245.1	626	640	VPAWQPAKMAARLQA
8-VDPWQPAKFAARLQA	STREME-8	WP_011744884.1	668	682	VSAWQPAKFAARLQA
8-VDPWQPAKFAARLQA	STREME-8	WP_052731165.1	659	673	VEPWQSAKMAARLQA
8-VDPWQPAKFAARLQA	STREME-8	WP_012466426.1	667	681	VIAWQPAKFAARMQA
8-VDPWQPAKFAARLQA	STREME-8	WP_138857451.1	644	658	VDAWMPAKFAARLQA
8-VDPWQPAKFAARLQA	STREME-8	WP_171163395.1	666	680	VDAWQPGKMAARLQA
8-VDPWQPAKFAARLQA	STREME-8	WP_159396850.1	683	697	VSPWQMAKMAARLQA
8-VDPWQPAKFAARLQA	STREME-8	WP_136917651.1	683	697	VSPWQMAKMAARLQA
8-VDPWQPAKFAARLQA	STREME-8	WP_012233397.1	680	694	VDPWHSRKMAARMQA
8-VDPWQPAKFAARLQA	STREME-8	WP_110169634.1	663	677	VEPWMSAKMAARLQA
8-VDPWQPAKFAARLQA	STREME-8	WP_129886151.1	634	648	VVVWQPAKMAARLQA
8-VDPWQPAKFAARLQA	STREME-8	WP_082362666.1	673	687	VEPWHSRKMAARLQA
8-VDPWQPAKFAARLQA	STREME-8	WP_226986774.1	669	683	VPAWQPAKFAARLQE
8-VDPWQPAKFAARLQA	STREME-8	WP_069809164.1	664	678	VPAWQPAKFAARLQE
8-VDPWQPAKFAARLQA	STREME-8	WP_126341517.1	667	681	VSAWQPAKFAARLQE
8-VDPWQPAKFAARLQA	STREME-8	WP_178953711.1	655	669	VIAWQPAKFAAKMQA
8-VDPWQPAKFAARLQA	STREME-8	WP_159092170.1	661	675	VPPWQPAKFAAKLQE
8-VDPWQPAKFAARLQA	STREME-8	WP_206291366.1	714	728	VEPWQSAKMTARLQA
8-VDPWQPAKFAARLQA	STREME-8	WP_069675789.1	658	672	VSVWQPGKFAAKLQA
8-VDPWQPAKFAARLQA	STREME-8	WP_066759315.1	649	663	VIVWQPAKFAAKLMA
8-VDPWQPAKFAARLQA	STREME-8	WP_225717944.1	652	666	VIVWQPAKFAAKLMA
8-VDPWQPAKFAARLQA	STREME-8	WP_052316988.1	641	655	VPPWQPAKLAARLQA
8-VDPWQPAKFAARLQA	STREME-8	WP_051802752.1	620	634	VDAWHPKKMAARLQA
8-VDPWQPAKFAARLQA	STREME-8	WP_011357528.1	668	682	VSAWQPAKFAARLQQ
8-VDPWQPAKFAARLQA	STREME-8	WP_203393420.1	641	655	VAVWQPAKFAAKLQE
8-VDPWQPAKFAARLQA	STREME-8	WP_123945333.1	658	672	VIVWQPTKFAARLMA
8-VDPWQPAKFAARLQA	STREME-8	WP_265353828.1	667	681	VIAWQPAKFAAHLQA
8-VDPWQPAKFAARLQA	STREME-8	WP_259211565.1	647	661	VAPFHPAKMAARLQA
8-VDPWQPAKFAARLQA	STREME-8	WP_169110438.1	648	662	VAPFHPAKMAARLQA
8-VDPWQPAKFAARLQA	STREME-8	WP_244674874.1	651	665	VIAWQPGKFAAALQA
8-VDPWQPAKFAARLQA	STREME-8	WP_160128493.1	661	675	VAPWQSGKFVARLQE
8-VDPWQPAKFAARLQA	STREME-8	WP_144278231.1	653	667	VDAWMPAKLAARLQA
8-VDPWQPAKFAARLQA	STREME-8	WP_264565784.1	657	671	VTAWIPAKFAAKLQA
8-VDPWQPAKFAARLQA	STREME-8	WP_052134472.1	670	684	VDVWHSAKTAARLQA
8-VDPWQPAKFAARLQA	STREME-8	WP_185703199.1	654	668	VAPWHVAKFAARLQA
8-VDPWQPAKFAARLQA	STREME-8	WP_104984686.1	680	694	VDPFHSRKMAARMQA
8-VDPWQPAKFAARLQA	STREME-8	WP_162897374.1	629	643	VPPWHSAKFAAKLQD
8-VDPWQPAKFAARLQA	STREME-8	WP_118504663.1	656	670	VVVWDPAKFAARLQA
8-VDPWQPAKFAARLQA	STREME-8	WP_233031605.1	666	680	VVPWQPGKFAAKLQK
8-VDPWQPAKFAARLQA	STREME-8	WP_171833709.1	666	680	VTVWIPAKMTARLQA
8-VDPWQPAKFAARLQA	STREME-8	WP_094082278.1	664	678	VIAWQPAKFAARLAA
8-VDPWQPAKFAARLQA	STREME-8	WP_045180906.1	652	666	VPVWQPAKFAAKLRA
8-VDPWQPAKFAARLQA	STREME-8	WP_160130365.1	660	674	VAAWQPAKFAARTQA
8-VDPWQPAKFAARLQA	STREME-8	WP_068141910.1	657	671	VDPMQSRKMTARLQA
8-VDPWQPAKFAARLQA	STREME-8	WP_062142867.1	659	673	VPAWVPAKMAARLQA
8-VDPWQPAKFAARLQA	STREME-8	WP_086978778.1	664	678	VIAWMPAKFAAKLIA
8-VDPWQPAKFAARLQA	STREME-8	WP_012909267.1	675	689	VEPWQSAKTTARLQA
8-VDPWQPAKFAARLQA	STREME-8	WP_037583359.1	653	667	VDPFHSRKMVARLQA
8-VDPWQPAKFAARLQA	STREME-8	WP_084643134.1	649	663	VAVWQPAKTTARLQA
8-VDPWQPAKFAARLQA	STREME-8	WP_011143261.1	644	658	VDAYQSRKMAARLQA
8-VDPWQPAKFAARLQA	STREME-8	WP_187523414.1	538	552	VDAWMPAKLTARLQA
8-VDPWQPAKFAARLQA	STREME-8	WP_244339750.1	658	672	VIAWEPSKFAARLQN
8-VDPWQPAKFAARLQA	STREME-8	WP_153239929.1	668	682	VNPWMSGKMAAQLQA
8-VDPWQPAKFAARLQA	STREME-8	WP_226063903.1	651	665	VIPWMPAKFAATMQN
8-VDPWQPAKFAARLQA	STREME-8	WP_240580803.1	652	666	VAPWMPGKFAAALQN
8-VDPWQPAKFAARLQA	STREME-8	WP_015349174.1	652	666	VDPFHSRKMVARMQA
8-VDPWQPAKFAARLQA	STREME-8	WP_014397720.1	652	666	VDPFHSRKMVARMQA
8-VDPWQPAKFAARLQA	STREME-8	WP_053067290.1	654	668	VDPFHSRKMVARMQA
8-VDPWQPAKFAARLQA	STREME-8	WP_080039519.1	648	662	VPPWQPAKLAARLRA
8-VDPWQPAKFAARLQA	STREME-8	WP_083243886.1	660	674	VAVWQPSKFAAKLQK
8-VDPWQPAKFAARLQA	STREME-8	WP_083732866.1	679	693	VDPWLMAKMTARLQA
8-VDPWQPAKFAARLQA	STREME-8	WP_007510261.1	660	674	VAPWQSRKFAATLQN
8-VDPWQPAKFAARLQA	STREME-8	WP_171093542.1	675	689	IDPWHAGKMAARLQA
8-VDPWQPAKFAARLQA	STREME-8	WP_123869841.1	656	670	VTPWMPTKFAAKLIA
8-VDPWQPAKFAARLQA	STREME-8	WP_136919628.1	682	696	VDPYHSRKMTARLQA
8-VDPWQPAKFAARLQA	STREME-8	WP_245920147.1	633	647	VDPFHSRKMVARLQE
8-VDPWQPAKFAARLQA	STREME-8	WP_214456838.1	650	664	VPVWQPAKFVAALQN
8-VDPWQPAKFAARLQA	STREME-8	WP_238674446.1	652	666	VIAWQPSKFAAKMQH
8-VDPWQPAKFAARLQA	STREME-8	WP_034687580.1	665	679	VVSWMPAKFAAKLMA
8-VDPWQPAKFAARLQA	STREME-8	WP_045180903.1	665	679	VAPWQSGKFVAKLLA
8-VDPWQPAKFAARLQA	STREME-8	WP_062162559.1	656	670	VPVWMSGKFAAKLLA
8-VDPWQPAKFAARLQA	STREME-8	WP_088872668.1	668	682	VNPMHSRKMVARLQA
8-VDPWQPAKFAARLQA	STREME-8	WP_071789129.1	640	654	VSPWQTAKFAARLEE
8-VDPWQPAKFAARLQA	STREME-8	WP_249894757.1	638	652	VSPWQTAKFAARLEE
8-VDPWQPAKFAARLQA	STREME-8	WP_164713295.1	632	646	VSPWQTAKFAARLEE
8-VDPWQPAKFAARLQA	STREME-8	WP_225716913.1	656	670	VIVWEPVKFAAKLMA
8-VDPWQPAKFAARLQA	STREME-8	WP_231741778.1	191	205	VEAWIPAKLAARLQA
8-VDPWQPAKFAARLQA	STREME-8	WP_076020452.1	654	668	VDPWHAGKLAARLQA
8-VDPWQPAKFAARLQA	STREME-8	WP_160128988.1	658	672	VPAWQPGKFAARMLK
8-VDPWQPAKFAARLQA	STREME-8	WP_166085149.1	631	645	VEAWHAKKMAARLQA
8-VDPWQPAKFAARLQA	STREME-8	WP_002640531.1	662	676	VDPFHSRKMVARMQE
8-VDPWQPAKFAARLQA	STREME-8	WP_257683852.1	658	672	VIAWEPAKFAASLQN
8-VDPWQPAKFAARLQA	STREME-8	WP_034684237.1	657	671	VTVWEPVKFAAKLMA
8-VDPWQPAKFAARLQA	STREME-8	WP_255816421.1	662	676	VSPWIPAKFVAKLLA
8-VDPWQPAKFAARLQA	STREME-8	WP_071924903.1	640	654	VAPWQSRKFAASLQD
8-VDPWQPAKFAARLQA	STREME-8	WP_145090375.1	669	683	VEPWISAKTTARLQA
8-VDPWQPAKFAARLQA	STREME-8	WP_034687601.1	665	679	VAPWQSAKFSAKLLA
8-VDPWQPAKFAARLQA	STREME-8	WP_169928381.1	728	742	VDPYQSRKMAARLRA
8-VDPWQPAKFAARLQA	STREME-8	WP_188798221.1	665	679	VAPWETGKFAARLRA
8-VDPWQPAKFAARLQA	STREME-8	WP_044866910.1	638	652	VSTWQTAKFAARLQT
8-VDPWQPAKFAARLQA	STREME-8	WP_024566033.1	657	671	VIVWEPTKFAAKLIA
8-VDPWQPAKFAARLQA	STREME-8	WP_246070223.1	644	658	VAVWQPAKYAAKLQS
8-VDPWQPAKFAARLQA	STREME-8	WP_137337512.1	663	677	VSPWHMMKMAARVQE
8-VDPWQPAKFAARLQA	STREME-8	WP_228379063.1	657	671	VSSWMPTKFAAKLLA
8-VDPWQPAKFAARLQA	STREME-8	WP_095984382.1	657	671	VDPFHSRKMVARLRA
8-VDPWQPAKFAARLQA	STREME-8	WP_206256098.1	639	653	VDAWLPGKFAARLQT
8-VDPWQPAKFAARLQA	STREME-8	WP_143381211.1	651	665	VIAWEPSKFAAKMQH
8-VDPWQPAKFAARLQA	STREME-8	WP_069234873.1	665	679	VSPWHMLKMAARVQA
8-VDPWQPAKFAARLQA	STREME-8	WP_137268347.1	664	678	VTPWQSTKFIAKLLA
8-VDPWQPAKFAARLQA	STREME-8	WP_009086859.1	657	671	VTPWMPTKFAAKLMV
8-VDPWQPAKFAARLQA	STREME-8	WP_211938813.1	667	681	VNPMQSRKFAAILQA
8-VDPWQPAKFAARLQA	STREME-8	WP_002984378.1	651	665	ITPWEPAKFAAALQN
8-VDPWQPAKFAARLQA	STREME-8	WP_147625993.1	647	661	VAPWQSRKFTAALQR
8-VDPWQPAKFAARLQA	STREME-8	WP_114904908.1	658	672	VPAWQPGKFAAKMIQ
8-VDPWQPAKFAARLQA	STREME-8	WP_045492639.1	654	668	VLAWEPVKFAAKLMA
8-VDPWQPAKFAARLQA	STREME-8	WP_188796015.1	639	653	VAPWQSRKFTASLQT
8-VDPWQPAKFAARLQA	STREME-8	WP_221393686.1	663	677	VMVWEPGKFAAALQN
8-VDPWQPAKFAARLQA	STREME-8	WP_171162791.1	659	673	VTVWHSSKMAAQLLA
8-VDPWQPAKFAARLQA	STREME-8	WP_034682247.1	657	671	VSTWMPTKFAAKLLE
8-VDPWQPAKFAARLQA	STREME-8	WP_118458867.1	665	679	VVIWDPAKFVAKLQA
8-VDPWQPAKFAARLQA	STREME-8	WP_145170943.1	662	676	VDPMQSRKMTGRMQA
8-VDPWQPAKFAARLQA	STREME-8	WP_229760999.1	653	667	VISWQPAKFAAAVQK
8-VDPWQPAKFAARLQA	STREME-8	WP_248389345.1	665	679	VKPWMSTKFVAKLLA
8-VDPWQPAKFAARLQA	STREME-8	WP_260737095.1	660	674	VTSWMLTKMTARLQA
8-VDPWQPAKFAARLQA	STREME-8	WP_168238387.1	651	665	ITPWEPAKFAAVLQN
8-VDPWQPAKFAARLQA	STREME-8	WP_045182790.1	659	673	VATWQSSKFVAKLLA
8-VDPWQPAKFAARLQA	STREME-8	WP_057941813.1	662	676	VVPWHSGKFGARLAA
8-VDPWQPAKFAARLQA	STREME-8	WP_227533173.1	631	645	VAVWEPVKYAAKLMA
8-VDPWQPAKFAARLQA	STREME-8	WP_118458877.1	667	681	ILPWIPGKFAARLME
8-VDPWQPAKFAARLQA	STREME-8	WP_123877265.1	656	670	VTVWEPVKFAAGLMA
8-VDPWQPAKFAARLQA	STREME-8	WP_034685986.1	652	666	VPVWMSAKFGAKLMS
8-VDPWQPAKFAARLQA	STREME-8	WP_066751462.1	652	666	ITPWEPGKFAAILQK
8-VDPWQPAKFAARLQA	STREME-8	WP_123841181.1	665	679	VTPWQSTKFVAQLLK
8-VDPWQPAKFAARLQA	STREME-8	WP_204108843.1	677	691	VSTWQTGKFAARLRS
8-VDPWQPAKFAARLQA	STREME-8	WP_247366573.1	669	683	VSPWQTGKFVAKIRA
8-VDPWQPAKFAARLQA	STREME-8	WP_193813364.1	665	679	VTPWISVKFAAKLLS
8-VDPWQPAKFAARLQA	STREME-8	WP_271251412.1	622	636	TPFWMSAKTAARLQA
8-VDPWQPAKFAARLQA	STREME-8	WP_118387325.1	651	665	VPAWFSIKFAARIQA
8-VDPWQPAKFAARLQA	STREME-8	WP_016169924.1	664	678	VVSWIPAKFAAKLIK
8-VDPWQPAKFAARLQA	STREME-8	WP_203414174.1	668	682	VSPEQSRKMTARLQA
8-VDPWQPAKFAARLQA	STREME-8	WP_271242231.1	656	670	VPAWQPAKFAVRMQQ
8-VDPWQPAKFAARLQA	STREME-8	WP_160130005.1	660	674	VVAWDPAKFVAKLLD
8-VDPWQPAKFAARLQA	STREME-8	WP_223173787.1	651	665	VNPANSRKMTARLQA
8-VDPWQPAKFAARLQA	STREME-8	WP_076019477.1	665	679	VPVWMTTKSTARFQA
8-VDPWQPAKFAARLQA	STREME-8	WP_138853441.1	658	672	LDLWESGKFIARLQE
8-VDPWQPAKFAARLQA	STREME-8	WP_066752417.1	663	677	VSPWQSSKFSAKALE
8-VDPWQPAKFAARLQA	STREME-8	WP_135266391.1	634	648	VPPHDAKKMTARLQE
8-VDPWQPAKFAARLQA	STREME-8	WP_024564989.1	664	678	VAPWQSTKFLAKVLA
8-VDPWQPAKFAARLQA	STREME-8	WP_093977536.1	661	675	IPLWDSGKYIAKLQK
8-VDPWQPAKFAARLQA	STREME-8	WP_045179121.1	650	664	IVPWGPGKFAAVLQQ
8-VDPWQPAKFAARLQA	STREME-8	WP_209396991.1	665	679	VDVWMSTKAGTRFAA
8-VDPWQPAKFAARLQA	STREME-8	WP_167550137.1	615	629	VTYWEPLKWIAKLRD
#
9-DPEVQAWMKAQADYT	STREME-9	WP_069234873.1	58	72	DPEVQAWMKAQADYT
9-DPEVQAWMKAQADYT	STREME-9	WP_166074278.1	54	68	DPAVQTWMKAQADYA
9-DPEVQAWMKAQADYT	STREME-9	WP_045180903.1	52	66	DPATINWMKSQTDYT
9-DPEVQAWMKAQADYT	STREME-9	WP_024566033.1	50	64	DPATINWMKSQTDYT
9-DPEVQAWMKAQADYT	STREME-9	WP_137337512.1	58	72	DPEVQHWMKGQADYT
9-DPEVQAWMKAQADYT	STREME-9	WP_034684237.1	50	64	DPQTINWMKSQTAYT
9-DPEVQAWMKAQADYT	STREME-9	WP_086978778.1	51	65	DPATINWMKSQTDYA
9-DPEVQAWMKAQADYT	STREME-9	WP_016169924.1	51	65	DPATINWMKSQTDYA
9-DPEVQAWMKAQADYT	STREME-9	WP_034687580.1	52	66	DPATINWMKSQADYA
9-DPEVQAWMKAQADYT	STREME-9	WP_045182790.1	52	66	DPKVISWMKSQADYT
9-DPEVQAWMKAQADYT	STREME-9	WP_034687601.1	52	66	DPATISWMKSQSDYT
9-DPEVQAWMKAQADYT	STREME-9	WP_243800026.1	52	66	DPAVAAWMKAQSEYA
9-DPEVQAWMKAQADYT	STREME-9	WP_188796015.1	55	69	DPAVQAWIKAQNDHT
9-DPEVQAWMKAQADYT	STREME-9	WP_139924515.1	50	64	DPAVQTWMKTQAAYA
9-DPEVQAWMKAQADYT	STREME-9	WP_044000984.1	54	68	DPAVASWMKAQSEYA
9-DPEVQAWMKAQADYT	STREME-9	WP_244674874.1	52	66	SPETQAWFKAQGDYT
9-DPEVQAWMKAQADYT	STREME-9	WP_206291366.1	95	109	DPEVRAWFKGQGDYA
9-DPEVQAWMKAQADYT	STREME-9	WP_123869841.1	50	64	DPQTLNWMRSQTAYT
9-DPEVQAWMKAQADYT	STREME-9	WP_083732866.1	60	74	NPELLNWMKAQADYT
9-DPEVQAWMKAQADYT	STREME-9	WP_147625993.1	63	77	DPAVLAWIKAQNAYT
9-DPEVQAWMKAQADYT	STREME-9	WP_160130005.1	54	68	DSTVLNWMKQQNDYA
9-DPEVQAWMKAQADYT	STREME-9	WP_085659397.1	68	82	DPEVQAWLRKQADYA
9-DPEVQAWMKAQADYT	STREME-9	WP_255816421.1	47	61	DSATAQWMKSQTDYA
9-DPEVQAWMKAQADYT	STREME-9	WP_206256098.1	50	64	SPEFQTWLKAQADYA
9-DPEVQAWMKAQADYT	STREME-9	WP_151078999.1	51	65	DPAVAAWMKTQSEYA
9-DPEVQAWMKAQADYT	STREME-9	WP_012466426.1	62	76	DPEVTRWMQEQSAYT
9-DPEVQAWMKAQADYT	STREME-9	WP_123877265.1	50	64	DPQTLNWMKTQTVYT
9-DPEVQAWMKAQADYT	STREME-9	WP_024564989.1	50	64	DTLTKNWMKSQTDYT
9-DPEVQAWMKAQADYT	STREME-9	WP_225716913.1	50	64	DPNTINWIKSQTAYT
9-DPEVQAWMKAQADYT	STREME-9	WP_014397720.1	57	71	DPKVQQWTDSQNAYT
9-DPEVQAWMKAQADYT	STREME-9	WP_045179121.1	51	65	SPEVQSWFKAQSDFS
9-DPEVQAWMKAQADYT	STREME-9	WP_002984378.1	51	65	SPEVQTWFKAQSDFS
9-DPEVQAWMKAQADYT	STREME-9	WP_066759315.1	50	64	DTKVLDWMQSQTDYT
9-DPEVQAWMKAQADYT	STREME-9	WP_007510261.1	74	88	DPAVRRWIAAQNAYT
9-DPEVQAWMKAQADYT	STREME-9	WP_034685986.1	45	59	NSSVINWMKDQSDYA
9-DPEVQAWMKAQADYT	STREME-9	WP_137268347.1	51	65	DPLTSQWMKSQTEYT
9-DPEVQAWMKAQADYT	STREME-9	WP_264565784.1	50	64	DPAVLDWMKIQTAYS
9-DPEVQAWMKAQADYT	STREME-9	WP_066752417.1	50	64	NSSTKEWMKSQTDYT
9-DPEVQAWMKAQADYT	STREME-9	WP_225717944.1	50	64	DPKVLEWMRSQTIYT
9-DPEVQAWMKAQADYT	STREME-9	WP_123841181.1	51	65	DPQVKGWMKSQSEYS
9-DPEVQAWMKAQADYT	STREME-9	WP_110169634.1	62	76	GPEMVTWMKAQSAYT
9-DPEVQAWMKAQADYT	STREME-9	WP_009086859.1	52	66	DPLTTNWMKDQSEYS
9-DPEVQAWMKAQADYT	STREME-9	WP_248389345.1	50	64	DEQTIFWMKSQSDYT
9-DPEVQAWMKAQADYT	STREME-9	WP_138857451.1	52	66	SAEFQQWLKAQAQYA
9-DPEVQAWMKAQADYT	STREME-9	WP_045492639.1	50	64	NPLTKEWMKTQTEYT
9-DPEVQAWMKAQADYT	STREME-9	WP_062162559.1	49	63	DSSVIDWMKEQNSYA
9-DPEVQAWMKAQADYT	STREME-9	WP_095984382.1	62	76	DPEVRQWLQGETAYT
9-DPEVQAWMKAQADYT	STREME-9	WP_011744884.1	63	77	NPQVINWLKQESDYA
9-DPEVQAWMKAQADYT	STREME-9	WP_257683852.1	54	68	DPNVVTWMKANADYA
9-DPEVQAWMKAQADYT	STREME-9	WP_145090375.1	59	73	NSAVQAWVKQQAEYT
9-DPEVQAWMKAQADYT	STREME-9	WP_245920147.1	40	54	DPQVRDWVAGQTAYT
9-DPEVQAWMKAQADYT	STREME-9	WP_233031605.1	58	72	DSLTLNWFKAQSEHT
9-DPEVQAWMKAQADYT	STREME-9	WP_136917651.1	83	97	SPEYAAWMKGQSEHT
9-DPEVQAWMKAQADYT	STREME-9	WP_129886151.1	32	46	SEEMQSWLKAQADYT
9-DPEVQAWMKAQADYT	STREME-9	WP_227533173.1	24	38	DTNTMNWMKSQTSYT
9-DPEVQAWMKAQADYT	STREME-9	WP_045180906.1	46	60	DSSVINWMKEQDTYA
9-DPEVQAWMKAQADYT	STREME-9	WP_168238387.1	51	65	SPEVKTWFKAESDYS
9-DPEVQAWMKAQADYT	STREME-9	WP_221393686.1	51	65	SSETKDWFKAQGDYS
9-DPEVQAWMKAQADYT	STREME-9	WP_229760999.1	52	66	DSSVTKWFKEQSDYT
9-DPEVQAWMKAQADYT	STREME-9	WP_244339750.1	54	68	DPKVVEWMKSNANYA
9-DPEVQAWMKAQADYT	STREME-9	WP_011143261.1	66	80	SPEVQGWIDAQNAYA
9-DPEVQAWMKAQADYT	STREME-9	WP_159396850.1	83	97	SPDYAAWMKGQADHT
9-DPEVQAWMKAQADYT	STREME-9	WP_223173787.1	57	71	DPAVRAWSDAQNRYA
9-DPEVQAWMKAQADYT	STREME-9	WP_193813364.1	50	64	DLSTIKWMKSQTDYA
9-DPEVQAWMKAQADYT	STREME-9	WP_228379063.1	52	66	DPSTIKWMKDQTKYS
9-DPEVQAWMKAQADYT	STREME-9	WP_144278231.1	56	70	SAEFRDWLKAQANYA
9-DPEVQAWMKAQADYT	STREME-9	WP_240580803.1	51	65	NPEVEKWFKSQSDFS
9-DPEVQAWMKAQADYT	STREME-9	WP_066751462.1	51	65	SPAVQSWFKAESDFS
9-DPEVQAWMKAQADYT	STREME-9	WP_178953711.1	53	67	DPNVISWMKDNANYA
9-DPEVQAWMKAQADYT	STREME-9	WP_145170943.1	62	76	DPKVQEWSELQNAYA
9-DPEVQAWMKAQADYT	STREME-9	WP_265353828.1	62	76	DPFVRQWLIAQAEYA
9-DPEVQAWMKAQADYT	STREME-9	WP_246070223.1	39	53	KPEFVEWLKAQNTYA
9-DPEVQAWMKAQADYT	STREME-9	WP_037583359.1	58	72	EPQVQEWTHGQNAYT
9-DPEVQAWMKAQADYT	STREME-9	WP_012909267.1	65	79	SPLVQEWVKGQAEFA
9-DPEVQAWMKAQADYT	STREME-9	WP_002640531.1	67	81	DANVKQWNDAQNAYT
9-DPEVQAWMKAQADYT	STREME-9	WP_069675789.1	55	69	DTIVLNWYKQQSNYA
9-DPEVQAWMKAQADYT	STREME-9	WP_271251412.1	22	36	DPAVESWARAQSAYT
9-DPEVQAWMKAQADYT	STREME-9	WP_143381211.1	53	67	DPTVITWMKDNTNYS
9-DPEVQAWMKAQADYT	STREME-9	WP_238674446.1	53	67	DPMVVAWMKDNANYA
9-DPEVQAWMKAQADYT	STREME-9	WP_052134472.1	65	79	DPKVQSWLKEQGVAA
9-DPEVQAWMKAQADYT	STREME-9	WP_069809164.1	59	73	DPKVQAWYMRQADRA
9-DPEVQAWMKAQADYT	STREME-9	WP_118458867.1	62	76	DSTVLNWLTEQGDYA
9-DPEVQAWMKAQADYT	STREME-9	WP_226063903.1	52	66	NPEVTTWFQKQADFS
9-DPEVQAWMKAQADYT	STREME-9	WP_118504663.1	50	64	DSLVVDWLKKQGDFA
9-DPEVQAWMKAQADYT	STREME-9	WP_118387325.1	48	62	DPKVKQWIDQQNDVS
9-DPEVQAWMKAQADYT	STREME-9	WP_204108843.1	64	78	NAEFQRWLVAQGEYT
9-DPEVQAWMKAQADYT	STREME-9	WP_082362666.1	79	93	DPEVDRWIEEQNRRT
9-DPEVQAWMKAQADYT	STREME-9	WP_171093542.1	72	86	SPETQAFFRAEADYA
9-DPEVQAWMKAQADYT	STREME-9	WP_068866796.1	61	75	DPDVDRWMRSEAARA
9-DPEVQAWMKAQADYT	STREME-9	WP_012505997.1	61	75	NPVVKEWFRGQATYA
9-DPEVQAWMKAQADYT	STREME-9	WP_188798221.1	52	66	NAEFQQWLAAQGDDT
9-DPEVQAWMKAQADYT	STREME-9	WP_247366573.1	55	69	NAEFQAWLAAQGDDT
9-DPEVQAWMKAQADYT	STREME-9	WP_084643134.1	37	51	GPELRSWLTAQADHT
9-DPEVQAWMKAQADYT	STREME-9	WP_068141910.1	53	67	SPAVEQWTAAQKQYA
9-DPEVQAWMKAQADYT	STREME-9	WP_136919628.1	88	102	KPEVKAWIAEQNARA
9-DPEVQAWMKAQADYT	STREME-9	WP_062142867.1	51	65	PPEFDAWMKAQDAVT
9-DPEVQAWMKAQADYT	STREME-9	WP_162897374.1	30	44	DSSVIQWFKNQSVRS
9-DPEVQAWMKAQADYT	STREME-9	WP_015349174.1	57	71	DAGVKQWNDAQNAHT
9-DPEVQAWMKAQADYT	STREME-9	WP_153239929.1	62	76	DPYVREWFEGQAGYA
9-DPEVQAWMKAQADYT	STREME-9	WP_093977536.1	58	72	DSLVQNWFKTQDSLA
9-DPEVQAWMKAQADYT	STREME-9	WP_052731165.1	50	64	NPELDQYLKGQGDYT
9-DPEVQAWMKAQADYT	STREME-9	WP_118458877.1	57	71	DTAVVNWFKNQTKRS
9-DPEVQAWMKAQADYT	STREME-9	WP_226986774.1	64	78	DPKVAAWYRRESDHA
9-DPEVQAWMKAQADYT	STREME-9	WP_126341517.1	62	76	NPKVAAWIEQQAAQA
9-DPEVQAWMKAQADYT	STREME-9	WP_160130365.1	54	68	DTTVLSWLSSQNTYA
9-DPEVQAWMKAQADYT	STREME-9	WP_053067290.1	60	74	DAEVRKWVEGQTAHM
9-DPEVQAWMKAQADYT	STREME-9	WP_271242231.1	54	68	DSTVITFLKEQNKYA
9-DPEVQAWMKAQADYT	STREME-9	WP_211938813.1	57	71	DQQVVDWTAAENART
9-DPEVQAWMKAQADYT	STREME-9	WP_169110438.1	54	68	DPDWLPFLKQQNAHT
9-DPEVQAWMKAQADYT	STREME-9	WP_104984686.1	86	100	APEVQRWVAEQNRVT
9-DPEVQAWMKAQADYT	STREME-9	WP_169928381.1	82	96	NPDVRAFLDAENAYA
9-DPEVQAWMKAQADYT	STREME-9	WP_171162791.1	52	66	NADVLAWMKAHSENA
9-DPEVQAWMKAQADYT	STREME-9	WP_160128493.1	56	70	DSVVQNWYNKQGLYT
9-DPEVQAWMKAQADYT	STREME-9	WP_011357528.1	63	77	VPAVAEWVQEQSEHA
9-DPEVQAWMKAQADYT	STREME-9	WP_071924903.1	55	69	AADVTKWIDAQNAYT
9-DPEVQAWMKAQADYT	STREME-9	WP_088872668.1	58	72	DPVVKRWSADENAYS
9-DPEVQAWMKAQADYT	STREME-9	WP_034682247.1	53	67	DLSTSDWMKDQTNYS
9-DPEVQAWMKAQADYT	STREME-9	WP_012233397.1	86	100	SPEVERWVAEQNQLS
9-DPEVQAWMKAQADYT	STREME-9	WP_203414174.1	61	75	SPEVKAWDKAQNRRT
9-DPEVQAWMKAQADYT	STREME-9	WP_138853441.1	54	68	DTIVREWFKNQGILT
9-DPEVQAWMKAQADYT	STREME-9	WP_057941813.1	54	68	NAEFQTWLRLQGEAT
9-DPEVQAWMKAQADYT	STREME-9	WP_259211565.1	53	67	DPDWLPFLKNQNAHA
9-DPEVQAWMKAQADYT	STREME-9	WP_159092170.1	52	66	DSVTINWLKDQKTET
9-DPEVQAWMKAQADYT	STREME-9	WP_214456838.1	54	68	HQQVKDWLKKQATLT
9-DPEVQAWMKAQADYT	STREME-9	WP_123945333.1	47	61	DVKTTSWMKLQTEKT
9-DPEVQAWMKAQADYT	STREME-9	WP_114904908.1	55	69	DSTILDWYKKEAQYA
9-DPEVQAWMKAQADYT	STREME-9	WP_209396991.1	58	72	EPGVQVYMKAQAEAT
9-DPEVQAWMKAQADYT	STREME-9	WP_171163395.1	64	78	SAESQAFFRDQAAHT
9-DPEVQAWMKAQADYT	STREME-9	WP_080039519.1	48	62	GEEFHRWLAGQARHA
9-DPEVQAWMKAQADYT	STREME-9	WP_076020452.1	52	66	GAESRAFFRAQAEYA
9-DPEVQAWMKAQADYT	STREME-9	WP_166085149.1	29	43	SDETKAWTEAQDAET
9-DPEVQAWMKAQADYT	STREME-9	WP_052316988.1	35	49	GEEFHRWLDGQASHA
9-DPEVQAWMKAQADYT	STREME-9	WP_076019477.1	52	66	APEAKAWVAAQDAWT
9-DPEVQAWMKAQADYT	STREME-9	WP_203393420.1	36	50	DTVALNWYKKQTVFS
9-DPEVQAWMKAQADYT	STREME-9	WP_094082278.1	58	72	DKEVRTWFRAHAEYA
9-DPEVQAWMKAQADYT	STREME-9	WP_260737095.1	53	67	GQELLDYMKAENAVT
9-DPEVQAWMKAQADYT	STREME-9	WP_135266391.1	36	50	SERTREWTAAQDSRA
9-DPEVQAWMKAQADYT	STREME-9	WP_044866910.1	49	63	GQQTARWLSHQSDQA
9-DPEVQAWMKAQADYT	STREME-9	WP_083243886.1	53	67	DSIYINWLKGQKENK
9-DPEVQAWMKAQADYT	STREME-9	WP_171833709.1	59	73	KPRFMAYLHGQDDHA
9-DPEVQAWMKAQADYT	STREME-9	WP_011151755.1	44	58	SPRVRAYLEVQNQLA
9-DPEVQAWMKAQADYT	STREME-9	WP_051802752.1	33	47	AAATVDWTAAQQRRT
9-DPEVQAWMKAQADYT	STREME-9	WP_211763245.1	29	43	GPELRDWLLDQGKAA
9-DPEVQAWMKAQADYT	STREME-9	WP_160128988.1	55	69	DSMILDWYQKETLFA
9-DPEVQAWMKAQADYT	STREME-9	WP_052731165.1	505	519	NPLTVAWFDRGGVYA
9-DPEVQAWMKAQADYT	STREME-9	WP_114904908.1	504	518	DPLMMQWIDKGGIYA
9-DPEVQAWMKAQADYT	STREME-9	WP_185703199.1	62	76	DRDWLPFLRTQNDHT
#
10-DPYRWLEBL	STREME-10	WP_110169634.1	52	60	DPYRWMEDL
10-DPYRWLEBL	STREME-10	WP_229760999.1	42	50	DPYRWLENL
10-DPYRWLEBL	STREME-10	WP_138857451.1	42	50	DPYRWMEDM
10-DPYRWLEBL	STREME-10	WP_206256098.1	40	48	DPYRWMEDM
10-DPYRWLEBL	STREME-10	WP_144278231.1	46	54	DPYRWLEDM
10-DPYRWLEBL	STREME-10	WP_166074278.1	44	52	DPYRNLENL
10-DPYRWLEBL	STREME-10	WP_243800026.1	42	50	DPYRNLENL
10-DPYRWLEBL	STREME-10	WP_044000984.1	44	52	DPYRNLENL
10-DPYRWLEBL	STREME-10	WP_118458867.1	52	60	DPYRNLENL
10-DPYRWLEBL	STREME-10	WP_139924515.1	40	48	DPYRNLENL
10-DPYRWLEBL	STREME-10	WP_118504663.1	40	48	DPYRNLENL
10-DPYRWLEBL	STREME-10	WP_160130005.1	44	52	DPYRNLENL
10-DPYRWLEBL	STREME-10	WP_151078999.1	41	49	DPYRNLENL
10-DPYRWLEBL	STREME-10	WP_265353828.1	52	60	DPYRYMENL
10-DPYRWLEBL	STREME-10	WP_188796015.1	45	53	DPYRWLENP
10-DPYRWLEBL	STREME-10	WP_147625993.1	53	61	DPYRWLENP
10-DPYRWLEBL	STREME-10	WP_007510261.1	64	72	DPYRWLENP
10-DPYRWLEBL	STREME-10	WP_071924903.1	45	53	DPYRWLENP
10-DPYRWLEBL	STREME-10	WP_045179121.1	41	49	DNYRWLEDL
10-DPYRWLEBL	STREME-10	WP_244674874.1	42	50	DNYRWLEDL
10-DPYRWLEBL	STREME-10	WP_066751462.1	41	49	DNYRWLEDL
10-DPYRWLEBL	STREME-10	WP_240580803.1	41	49	DNYRWLEDL
10-DPYRWLEBL	STREME-10	WP_123945333.1	37	45	DPYRNLEDL
10-DPYRWLEBL	STREME-10	WP_085659397.1	58	66	DPYRYMEDL
10-DPYRWLEBL	STREME-10	WP_257683852.1	44	52	DPYRYLENL
10-DPYRWLEBL	STREME-10	WP_178953711.1	43	51	DPYRYLENL
10-DPYRWLEBL	STREME-10	WP_244339750.1	44	52	DPYRYLENL
10-DPYRWLEBL	STREME-10	WP_118387325.1	38	46	DPYRYLENL
10-DPYRWLEBL	STREME-10	WP_088872668.1	48	56	DPYRWLEDW
10-DPYRWLEBL	STREME-10	WP_129886151.1	22	30	DPYRWMEDR
10-DPYRWLEBL	STREME-10	WP_226063903.1	42	50	DNYRWLEDM
10-DPYRWLEBL	STREME-10	WP_221393686.1	41	49	DNYRWLEDM
10-DPYRWLEBL	STREME-10	WP_185703199.1	52	60	DNYRWMENP
10-DPYRWLEBL	STREME-10	WP_209396991.1	48	56	DPYRCLENL
10-DPYRWLEBL	STREME-10	WP_248389345.1	40	48	DDYRNLENL
10-DPYRWLEBL	STREME-10	WP_264565784.1	40	48	DDYRNLENL
10-DPYRWLEBL	STREME-10	WP_227533173.1	14	22	DDYRNLENL
10-DPYRWLEBL	STREME-10	WP_255816421.1	37	45	DDYRNLENL
10-DPYRWLEBL	STREME-10	WP_233031605.1	48	56	DDYRNLENL
10-DPYRWLEBL	STREME-10	WP_034684237.1	40	48	DDYRNLENL
10-DPYRWLEBL	STREME-10	WP_137337512.1	48	56	DDYRYMENL
10-DPYRWLEBL	STREME-10	WP_271251412.1	12	20	DPYRWLEQL
10-DPYRWLEBL	STREME-10	WP_211938813.1	47	55	DPYRWLEDG
10-DPYRWLEBL	STREME-10	WP_045180903.1	42	50	DEYRNLENL
10-DPYRWLEBL	STREME-10	WP_086978778.1	41	49	DEYRNLENL
10-DPYRWLEBL	STREME-10	WP_123877265.1	40	48	DEYRNLENL
10-DPYRWLEBL	STREME-10	WP_193813364.1	40	48	DEYRNLENL
10-DPYRWLEBL	STREME-10	WP_009086859.1	42	50	DEYRNLENL
10-DPYRWLEBL	STREME-10	WP_228379063.1	42	50	DEYRNLENL
10-DPYRWLEBL	STREME-10	WP_171163395.1	54	62	DPYRWLEDV
10-DPYRWLEBL	STREME-10	WP_069234873.1	48	56	DNYRYMENL
10-DPYRWLEBL	STREME-10	WP_083732866.1	50	58	DTYRWMEDM
10-DPYRWLEBL	STREME-10	WP_044866910.1	40	48	DPYRWMETD
10-DPYRWLEBL	STREME-10	WP_159396850.1	74	82	DPYRWMETD
10-DPYRWLEBL	STREME-10	WP_136917651.1	74	82	DPYRWMETD
10-DPYRWLEBL	STREME-10	WP_084643134.1	28	36	DPYRWMETD
10-DPYRWLEBL	STREME-10	WP_002984378.1	41	49	DNYQWLENL
10-DPYRWLEBL	STREME-10	WP_083243886.1	43	51	DPYRYMENI
10-DPYRWLEBL	STREME-10	WP_034687601.1	42	50	DDYRNLEDL
10-DPYRWLEBL	STREME-10	WP_024566033.1	40	48	DEYRNLEDL
10-DPYRWLEBL	STREME-10	WP_034687580.1	42	50	DEYRNLEDL
10-DPYRWLEBL	STREME-10	WP_016169924.1	41	49	DEYRNLEDL
10-DPYRWLEBL	STREME-10	WP_045182790.1	42	50	DEYRNLEDL
10-DPYRWLEBL	STREME-10	WP_045492639.1	40	48	DEYRNLEDL
10-DPYRWLEBL	STREME-10	WP_145170943.1	52	60	DDYRWLEDW
10-DPYRWLEBL	STREME-10	WP_259211565.1	43	51	DRYRWMEND
10-DPYRWLEBL	STREME-10	WP_169110438.1	44	52	DRYRWMEND
10-DPYRWLEBL	STREME-10	WP_052731165.1	40	48	DPYRWMEKP
10-DPYRWLEBL	STREME-10	WP_066752417.1	40	48	DNYRNLEDL
10-DPYRWLEBL	STREME-10	WP_271242231.1	44	52	DPYRNIENL
10-DPYRWLEBL	STREME-10	WP_168238387.1	41	49	DNYQWLEDL
10-DPYRWLEBL	STREME-10	WP_226986774.1	54	62	DPYRPLENL
10-DPYRWLEBL	STREME-10	WP_069809164.1	49	57	DPYRPLENL
10-DPYRWLEBL	STREME-10	WP_057941813.1	44	52	DPYRWMEGD
10-DPYRWLEBL	STREME-10	WP_204108843.1	54	62	DPYRWMEGD
10-DPYRWLEBL	STREME-10	WP_238674446.1	43	51	DPYQYLENL
10-DPYRWLEBL	STREME-10	WP_160130365.1	44	52	DPYQYLENL
10-DPYRWLEBL	STREME-10	WP_260737095.1	44	52	DPYRWMESG
10-DPYRWLEBL	STREME-10	WP_223173787.1	47	55	DNYRWLEDS
10-DPYRWLEBL	STREME-10	WP_171833709.1	49	57	DPYRWMESE
10-DPYRWLEBL	STREME-10	WP_076019477.1	42	50	DPYRWLEDY
10-DPYRWLEBL	STREME-10	WP_012233397.1	76	84	DDYRWLEDG
10-DPYRWLEBL	STREME-10	WP_206291366.1	85	93	DPYRYFENL
10-DPYRWLEBL	STREME-10	WP_153239929.1	52	60	DPYRYMEDV
10-DPYRWLEBL	STREME-10	WP_143381211.1	43	51	DPYQYLEDL
10-DPYRWLEBL	STREME-10	WP_011143261.1	56	64	DPYRWLEKA
10-DPYRWLEBL	STREME-10	WP_188798221.1	42	50	DPYRWMEGE
10-DPYRWLEBL	STREME-10	WP_247366573.1	45	53	DPYRWMEGE
10-DPYRWLEBL	STREME-10	WP_080039519.1	39	47	DPYRWMEAG
10-DPYRWLEBL	STREME-10	WP_225717944.1	40	48	DDYRNFENL
10-DPYRWLEBL	STREME-10	WP_034685986.1	35	43	DEYRNLENI
10-DPYRWLEBL	STREME-10	WP_066759315.1	40	48	DEYRNFENL
10-DPYRWLEBL	STREME-10	WP_076020452.1	42	50	DPYRYLEDA
10-DPYRWLEBL	STREME-10	WP_138853441.1	44	52	DDYRNIENL
10-DPYRWLEBL	STREME-10	WP_137268347.1	41	49	DDYRNLEDI
10-DPYRWLEBL	STREME-10	WP_024564989.1	40	48	DSYRNLEDL
10-DPYRWLEBL	STREME-10	WP_053067290.1	50	58	DPYQWMEKS
10-DPYRWLEBL	STREME-10	WP_123869841.1	40	48	DEYRNLENV
10-DPYRWLEBL	STREME-10	WP_012909267.1	55	63	DPYRYMEDF
10-DPYRWLEBL	STREME-10	WP_225716913.1	40	48	DEYRNLESL
10-DPYRWLEBL	STREME-10	WP_012505997.1	51	59	DPFRYMENL
10-DPYRWLEBL	STREME-10	WP_014397720.1	47	55	DPYQWMESA
10-DPYRWLEBL	STREME-10	WP_211763245.1	20	28	DPYRWMERN
10-DPYRWLEBL	STREME-10	WP_104984686.1	76	84	DEYQWLEDG
10-DPYRWLEBL	STREME-10	WP_214456838.1	44	52	DDYRWIEDI
10-DPYRWLEBL	STREME-10	WP_245920147.1	30	38	DPYQWLEKS
10-DPYRWLEBL	STREME-10	WP_171093542.1	62	70	DSYRWIEDL
10-DPYRWLEBL	STREME-10	WP_052134472.1	55	63	DPYRYFENI
10-DPYRWLEBL	STREME-10	WP_082362666.1	69	77	DPYQWLESP
10-DPYRWLEBL	STREME-10	WP_095984382.1	52	60	DPYQWLEKG
10-DPYRWLEBL	STREME-10	WP_160128493.1	46	54	DSYRNLENS
10-DPYRWLEBL	STREME-10	WP_118458877.1	47	55	DSYRNFENL
10-DPYRWLEBL	STREME-10	WP_002640531.1	57	65	DPYQWLEAS
10-DPYRWLEBL	STREME-10	WP_015349174.1	47	55	DPYQWLEAS
10-DPYRWLEBL	STREME-10	WP_162897374.1	20	28	DEYRKLENL
10-DPYRWLEBL	STREME-10	WP_012466426.1	52	60	DTYRYMEKL
10-DPYRWLEBL	STREME-10	WP_037583359.1	49	57	DPYQWLESN
10-DPYRWLEBL	STREME-10	WP_068866796.1	51	59	DPYRALEKL
10-DPYRWLEBL	STREME-10	WP_051802752.1	23	31	EDYRWLEDA
10-DPYRWLEBL	STREME-10	WP_068141910.1	43	51	EDYRWLEDA
10-DPYRWLEBL	STREME-10	WP_071789129.1	42	50	DPYHWMETH
10-DPYRWLEBL	STREME-10	WP_249894757.1	34	42	DRYRWMEVD
10-DPYRWLEBL	STREME-10	WP_166085149.1	19	27	EDYRWLEDG
10-DPYRWLEBL	STREME-10	WP_169928381.1	72	80	DDYEWLEDA
10-DPYRWLEBL	STREME-10	WP_062162559.1	39	47	DEYRNIENV
10-DPYRWLEBL	STREME-10	WP_159092170.1	42	50	DTYRILENL
10-DPYRWLEBL	STREME-10	WP_164713295.1	28	36	DHYRWMEVE
10-DPYRWLEBL	STREME-10	WP_114904908.1	45	53	DPFRPLENM
10-DPYRWLEBL	STREME-10	WP_160128988.1	45	53	DTYRPLENI
10-DPYRWLEBL	STREME-10	WP_171162791.1	42	50	DPYRALEDT
10-DPYRWLEBL	STREME-10	WP_094082278.1	48	56	DPYRSLERL
10-DPYRWLEBL	STREME-10	WP_203393420.1	26	34	DPYKYIENL
10-DPYRWLEBL	STREME-10	WP_069675789.1	45	53	DSYKYMENL
10-DPYRWLEBL	STREME-10	WP_011744884.1	53	61	DPFRAMENI
10-DPYRWLEBL	STREME-10	WP_062142867.1	42	50	DGYRWMEAR
10-DPYRWLEBL	STREME-10	WP_123841181.1	41	49	DEFRNLENF
10-DPYRWLEBL	STREME-10	WP_034682247.1	43	51	DKYRNLENL
10-DPYRWLEBL	STREME-10	WP_135266391.1	27	35	EDYRWLEEH
10-DPYRWLEBL	STREME-10	WP_136919628.1	78	86	DDYEWLEPS
10-DPYRWLEBL	STREME-10	WP_126341517.1	52	60	DTYRSLEQL
10-DPYRWLEBL	STREME-10	WP_145090375.1	49	57	DHYRYFEDF
10-DPYRWLEBL	STREME-10	WP_246070223.1	29	37	DPYHYMEKT
10-DPYRWLEBL	STREME-10	WP_011357528.1	53	61	DPFRPLEDF
10-DPYRWLEBL	STREME-10	WP_264158706.1	18	26	DPYEWLRTA
10-DPYRWLEBL	STREME-10	WP_052316988.1	26	34	DAYRWMEAD
10-DPYRWLEBL	STREME-10	WP_045180906.1	36	44	DEYRDLENV
10-DPYRWLEBL	STREME-10	WP_260737095.1	103	111	DDYFYLETP
10-DPYRWLEBL	STREME-10	WP_167550137.1	22	30	DPYYWMREL
10-DPYRWLEBL	STREME-10	WP_012466426.1	642	650	DPYLNLRDG
10-DPYRWLEBL	STREME-10	WP_093977536.1	48	56	DSYHNLTDL
10-DPYRWLEBL	STREME-10	WP_076019477.1	631	639	DEYRALKAM
10-DPYRWLEBL	STREME-10	WP_011151755.1	32	40	DKYEWLRDD
#
#
13-YPAVLLTAGINDPR	STREME-13	WP_226986774.1	655	668	YPAVLITAGMNDPR
13-YPAVLLTAGINDPR	STREME-13	WP_171163395.1	652	665	YPAVLLTTGMNDPR
13-YPAVLLTAGINDPR	STREME-13	WP_233031605.1	652	665	YPATLITTGMNDPR
13-YPAVLLTAGINDPR	STREME-13	WP_238674446.1	638	651	YPATLITAGMNDPR
13-YPAVLLTAGINDPR	STREME-13	WP_257683852.1	644	657	YPATLITAGMNDPR
13-YPAVLLTAGINDPR	STREME-13	WP_264565784.1	643	656	YPATLITAGMNDPR
13-YPAVLLTAGINDPR	STREME-13	WP_244339750.1	644	657	YPATLITAGMNDPR
13-YPAVLLTAGINDPR	STREME-13	WP_110169634.1	649	662	YPAVLLTTGINDPR
13-YPAVLLTAGINDPR	STREME-13	WP_160128493.1	647	660	YPATLVTAGMNDPR
13-YPAVLLTAGINDPR	STREME-13	WP_139924515.1	641	654	YPATLVTAGMNDPR
13-YPAVLLTAGINDPR	STREME-13	WP_143381211.1	637	650	YPAMLITAGMNDPR
13-YPAVLLTAGINDPR	STREME-13	WP_178953711.1	641	654	YPATLITAGINDPR
13-YPAVLLTAGINDPR	STREME-13	WP_136919628.1	668	681	YPAVLFTTGANDPR
13-YPAVLLTAGINDPR	STREME-13	WP_137337512.1	649	662	YPAVLFTTGANDPR
13-YPAVLLTAGINDPR	STREME-13	WP_071924903.1	626	639	YPAVLLTTGANDPR
13-YPAVLLTAGINDPR	STREME-13	WP_084643134.1	635	648	YPAVLLTTGLNDPR
13-YPAVLLTAGINDPR	STREME-13	WP_085659397.1	659	672	YPATLVTAGINDPR
13-YPAVLLTAGINDPR	STREME-13	WP_068866796.1	652	665	YPATLVTAGINDPR
13-YPAVLLTAGINDPR	STREME-13	WP_145090375.1	655	668	YPAVLLTHGANDPR
13-YPAVLLTAGINDPR	STREME-13	WP_007510261.1	646	659	YPAVLLTTGENDPR
13-YPAVLLTAGINDPR	STREME-13	WP_248389345.1	651	664	YPAMLITAGINDPR
13-YPAVLLTAGINDPR	STREME-13	WP_206291366.1	700	713	YPAVLLTHGLNDPR
13-YPAVLLTAGINDPR	STREME-13	WP_069234873.1	651	664	YPAVMFTTGANDPR
13-YPAVLLTAGINDPR	STREME-13	WP_069809164.1	650	663	YPAALITAGMNDPR
13-YPAVLLTAGINDPR	STREME-13	WP_034682247.1	643	656	YPATLITSGINDPR
13-YPAVLLTAGINDPR	STREME-13	WP_255816421.1	648	661	YPATLITSGINDPR
13-YPAVLLTAGINDPR	STREME-13	WP_228379063.1	643	656	YPATLITSGINDPR
13-YPAVLLTAGINDPR	STREME-13	WP_118387325.1	637	650	YPATLLTAGLNDPR
13-YPAVLLTAGINDPR	STREME-13	WP_166074278.1	644	657	YPATLITAGFNDPR
13-YPAVLLTAGINDPR	STREME-13	WP_044000984.1	644	657	YPATLITAGFNDPR
13-YPAVLLTAGINDPR	STREME-13	WP_012909267.1	661	674	YPAVILTHGINDPR
13-YPAVLLTAGINDPR	STREME-13	WP_126341517.1	653	666	YPAALVTTGMNDPR
13-YPAVLLTAGINDPR	STREME-13	WP_114904908.1	644	657	YPAVLLTAGMNDTR
13-YPAVLLTAGINDPR	STREME-13	WP_160128988.1	644	657	YPAVLLTAGMNDTR
13-YPAVLLTAGINDPR	STREME-13	WP_231741778.1	177	190	YPAVMVTTGANDPR
13-YPAVLLTAGINDPR	STREME-13	WP_129886151.1	620	633	YPAVLLTGGANDPR
13-YPAVLLTAGINDPR	STREME-13	WP_034687580.1	651	664	YPATLITTGINDSR
13-YPAVLLTAGINDPR	STREME-13	WP_094082278.1	650	663	YPAALVTAGMNDPR
13-YPAVLLTAGINDPR	STREME-13	WP_188796015.1	625	638	YPAVLMTTGANDPR
13-YPAVLLTAGINDPR	STREME-13	WP_147625993.1	633	646	YPAVLMTTGANDPR
13-YPAVLLTAGINDPR	STREME-13	WP_012505997.1	652	665	YPAALITAGINDPR
13-YPAVLLTAGINDPR	STREME-13	WP_012466426.1	653	666	YPAALITAGINDPR
13-YPAVLLTAGINDPR	STREME-13	WP_226063903.1	637	650	YPAVLVRTGMNDPR
13-YPAVLLTAGINDPR	STREME-13	WP_243800026.1	644	657	YPATLVTAGFNDPR
13-YPAVLLTAGINDPR	STREME-13	WP_151078999.1	643	656	YPATLVTAGFNDPR
13-YPAVLLTAGINDPR	STREME-13	WP_211763245.1	612	625	YPAVLLTVGLNDPR
13-YPAVLLTAGINDPR	STREME-13	WP_062162559.1	642	655	YPATLITTGYNDPR
13-YPAVLLTAGINDPR	STREME-13	WP_187523414.1	524	537	YPAVIVTTGANDPR
13-YPAVLLTAGINDPR	STREME-13	WP_138857451.1	630	643	YPAVIVTTGANDPR
13-YPAVLLTAGINDPR	STREME-13	WP_206256098.1	625	638	YPAVIVTTGANDPR
13-YPAVLLTAGINDPR	STREME-13	WP_144278231.1	639	652	YPAVIVTTGANDPR
13-YPAVLLTAGINDPR	STREME-13	WP_086978778.1	650	663	YPATLITAGINDGR
13-YPAVLLTAGINDPR	STREME-13	WP_246070223.1	630	643	YPATLITAGYNDPR
13-YPAVLLTAGINDPR	STREME-13	WP_024564989.1	650	663	YPAMLICTGINDPR
13-YPAVLLTAGINDPR	STREME-13	WP_265353828.1	653	666	YPAALVTAGINDPR
13-YPAVLLTAGINDPR	STREME-13	WP_011744884.1	654	667	YPAALVTAGINDPR
13-YPAVLLTAGINDPR	STREME-13	WP_037583359.1	639	652	YPPVLFTAGANDPR
13-YPAVLLTAGINDPR	STREME-13	WP_123869841.1	642	655	YPATFITGGMNDQR
13-YPAVLLTAGINDPR	STREME-13	WP_066752417.1	649	662	YPAMLICAGINDPR
13-YPAVLLTAGINDPR	STREME-13	WP_083732866.1	665	678	YPAVLLATGINDPR
13-YPAVLLTAGINDPR	STREME-13	WP_159396850.1	669	682	YPAVLLTTGITDPR
13-YPAVLLTAGINDPR	STREME-13	WP_045492639.1	640	653	YPATFVTGGINDPR
13-YPAVLLTAGINDPR	STREME-13	WP_052731165.1	645	658	YPAVLLTTGINDRR
13-YPAVLLTAGINDPR	STREME-13	WP_009086859.1	643	656	YPSTLITGGINDPR
13-YPAVLLTAGINDPR	STREME-13	WP_169928381.1	714	727	YPSVLLTTGENDPR
13-YPAVLLTAGINDPR	STREME-13	WP_034687601.1	651	664	YPATLILAGINDPR
13-YPAVLLTAGINDPR	STREME-13	WP_137268347.1	650	663	YPATFITTGINDSR
13-YPAVLLTAGINDPR	STREME-13	WP_123841181.1	651	664	YPAAFITTGINDPR
13-YPAVLLTAGINDPR	STREME-13	WP_159092170.1	647	660	YPAVYLTAGMNDSR
13-YPAVLLTAGINDPR	STREME-13	WP_034685986.1	638	651	YPATLITGGYNDPR
13-YPAVLLTAGINDPR	STREME-13	WP_045180906.1	638	651	YPATLITGGYNDPR
13-YPAVLLTAGINDPR	STREME-13	WP_011357528.1	654	667	YPAALVTTGLNDPR
13-YPAVLLTAGINDPR	STREME-13	WP_118458877.1	653	666	YPATFLTAGMNDAR
13-YPAVLLTAGINDPR	STREME-13	WP_024566033.1	643	656	YPATFITGGINDQR
13-YPAVLLTAGINDPR	STREME-13	WP_123877265.1	642	655	YPATFITGGINDQR
13-YPAVLLTAGINDPR	STREME-13	WP_034684237.1	643	656	YPATFITGGINDQR
13-YPAVLLTAGINDPR	STREME-13	WP_271251412.1	608	621	YPAVLFTHGWNDAR
13-YPAVLLTAGINDPR	STREME-13	WP_012233397.1	666	679	YPATLFLTGANDPR
13-YPAVLLTAGINDPR	STREME-13	WP_011143261.1	630	643	YPAVLLLTGENDPR
13-YPAVLLTAGINDPR	STREME-13	WP_015349174.1	638	651	YPPVLFTSGANDPR
13-YPAVLLTAGINDPR	STREME-13	WP_045179121.1	636	649	YPAVLVRTGMNDSR
13-YPAVLLTAGINDPR	STREME-13	WP_229760999.1	639	652	YPSMLITTGWNDPR
13-YPAVLLTAGINDPR	STREME-13	WP_002640531.1	648	661	YPSVLFTSGANDPR
13-YPAVLLTAGINDPR	STREME-13	WP_014397720.1	638	651	YPSVLFTSGANDPR
13-YPAVLLTAGINDPR	STREME-13	WP_016169924.1	650	663	YPATLITAGINDER
13-YPAVLLTAGINDPR	STREME-13	WP_123945333.1	644	657	YPATLVTGGINDNR
13-YPAVLLTAGINDPR	STREME-13	WP_002984378.1	637	650	YPAVLVSTGMNDSR
13-YPAVLLTAGINDPR	STREME-13	WP_045182790.1	645	658	YPATLIASGINDPR
13-YPAVLLTAGINDPR	STREME-13	WP_053067290.1	640	653	YPSVLFTSGENDPR
13-YPAVLLTAGINDPR	STREME-13	WP_095984382.1	643	656	YPSVLFTSGENDPR
13-YPAVLLTAGINDPR	STREME-13	WP_135266391.1	620	633	YPAVLFTAGEFDPR
13-YPAVLLTAGINDPR	STREME-13	WP_068141910.1	643	656	YPAVLFITGENDPR
13-YPAVLLTAGINDPR	STREME-13	WP_227533173.1	617	630	YPATYITGGINDQR
13-YPAVLLTAGINDPR	STREME-13	WP_083243886.1	646	659	YPAVYLTGGMNDAR
13-YPAVLLTAGINDPR	STREME-13	WP_066751462.1	638	651	YPAVIIRTGMNDSR
13-YPAVLLTAGINDPR	STREME-13	WP_171093542.1	661	674	YPAVLFSAGMNDAR
13-YPAVLLTAGINDPR	STREME-13	WP_153239929.1	654	667	YPAVLLTHGFNDRR
13-YPAVLLTAGINDPR	STREME-13	WP_260737095.1	646	659	YPAVMLETGANDPR
13-YPAVLLTAGINDPR	STREME-13	WP_193813364.1	651	664	YPATLITAGINDPI
13-YPAVLLTAGINDPR	STREME-13	WP_066759315.1	635	648	YPATFITGGINDNR
13-YPAVLLTAGINDPR	STREME-13	WP_225717944.1	638	651	YPATFITGGINDNR
13-YPAVLLTAGINDPR	STREME-13	WP_259211565.1	633	646	YPAVLLTTGVTDPR
13-YPAVLLTAGINDPR	STREME-13	WP_169110438.1	634	647	YPAVLLTTGVTDPR
13-YPAVLLTAGINDPR	STREME-13	WP_076019477.1	651	664	YPALLLTHGFNDPR
13-YPAVLLTAGINDPR	STREME-13	WP_069675789.1	644	657	YPAVYLTAGLNDSR
13-YPAVLLTAGINDPR	STREME-13	WP_203393420.1	627	640	YPAVYLTAGLNDSR
13-YPAVLLTAGINDPR	STREME-13	WP_271242231.1	642	655	YPAMYLTAGMNDAR
13-YPAVLLTAGINDPR	STREME-13	WP_051802752.1	606	619	YPAVLLTGGEFDPR
13-YPAVLLTAGINDPR	STREME-13	WP_168238387.1	637	650	YPAVIVRTGMNDSR
13-YPAVLLTAGINDPR	STREME-13	WP_160130365.1	646	659	YPAILLTAGLNDSR
13-YPAVLLTAGINDPR	STREME-13	WP_052134472.1	656	669	YPAIMLVHGMNDPR
13-YPAVLLTAGINDPR	STREME-13	WP_071789129.1	626	639	YPPVLLTVGLNDQR
13-YPAVLLTAGINDPR	STREME-13	WP_211938813.1	653	666	YPAVLLMAGANDGR
13-YPAVLLTAGINDPR	STREME-13	WP_104984686.1	666	679	YPATLFMTGANDAR
13-YPAVLLTAGINDPR	STREME-13	WP_062142867.1	645	658	YPPILITAGMNDGR
13-YPAVLLTAGINDPR	STREME-13	WP_136917651.1	669	682	YPAVMLTTGITDTR
13-YPAVLLTAGINDPR	STREME-13	WP_245920147.1	619	632	YPSVLFTSGDNDPR
13-YPAVLLTAGINDPR	STREME-13	WP_164713295.1	618	631	YPAVILTVGLNDAR
13-YPAVLLTAGINDPR	STREME-13	WP_240580803.1	638	651	YPAVIIRVGMNDSR
13-YPAVLLTAGINDPR	STREME-13	WP_145170943.1	648	661	YPATIFFTGANDPR
13-YPAVLLTAGINDPR	STREME-13	WP_045180903.1	651	664	YPATIVYAGINDPR
13-YPAVLLTAGINDPR	STREME-13	WP_171833709.1	652	665	YPAVLLTGGADDPR
13-YPAVLLTAGINDPR	STREME-13	WP_171162791.1	645	658	YPAVMLPHGVNDPR
13-YPAVLLTAGINDPR	STREME-13	WP_166085149.1	617	630	YPPVLFTAGEFDPR
13-YPAVLLTAGINDPR	STREME-13	WP_088872668.1	654	667	YPAVLLATGENDGR
13-YPAVLLTAGINDPR	STREME-13	WP_162897374.1	615	628	YPASLITSGINDSR
13-YPAVLLTAGINDPR	STREME-13	WP_057941813.1	648	661	YPPTMLTVGLNDQR
13-YPAVLLTAGINDPR	STREME-13	WP_225716913.1	642	655	YPATFISGGINDQR
13-YPAVLLTAGINDPR	STREME-13	WP_118458867.1	651	664	YPATLVTGGMKDGR
13-YPAVLLTAGINDPR	STREME-13	WP_185703199.1	640	653	YPAVLCVTGATDPR
13-YPAVLLTAGINDPR	STREME-13	WP_249894757.1	624	637	YPAALLTVGLNDAR
13-YPAVLLTAGINDPR	STREME-13	WP_076020452.1	640	653	YPAVLFSIGMNDAR
13-YPAVLLTAGINDPR	STREME-13	WP_244674874.1	637	650	YPAVISVGGMNDPR
13-YPAVLLTAGINDPR	STREME-13	WP_204108843.1	663	676	YPAVLLAVGLNDNR
13-YPAVLLTAGINDPR	STREME-13	WP_044866910.1	624	637	YPPVLLTVGLHDQR
13-YPAVLLTAGINDPR	STREME-13	WP_247366573.1	655	668	YPAMMFLVGLNDSR
13-YPAVLLTAGINDPR	STREME-13	WP_080039519.1	634	647	YPPVLMTTGLHDAR
13-YPAVLLTAGINDPR	STREME-13	WP_160130005.1	646	659	YPAVLILAGLKDGR
13-YPAVLLTAGINDPR	STREME-13	WP_223173787.1	637	650	YPAALFLTGDNDGR
13-YPAVLLTAGINDPR	STREME-13	WP_214456838.1	636	649	YPAVIAIAGINDTR
13-YPAVLLTAGINDPR	STREME-13	WP_221393686.1	649	662	YPAVICVGGWNDYR
13-YPAVLLTAGINDPR	STREME-13	WP_082362666.1	659	672	YPSVLFPTGAEDPR
13-YPAVLLTAGINDPR	STREME-13	WP_118504663.1	642	655	YPATLIAAGVKDGR
13-YPAVLLTAGINDPR	STREME-13	WP_209396991.1	651	664	YPALMFEHGVNDTR
13-YPAVLLTAGINDPR	STREME-13	WP_188798221.1	651	664	YPAIMLDIGLNDSR
13-YPAVLLTAGINDPR	STREME-13	WP_167550137.1	601	614	FPPVLATAGLHDTR
13-YPAVLLTAGINDPR	STREME-13	WP_052316988.1	627	640	YPAVLLTTGRRDAR
13-YPAVLLTAGINDPR	STREME-13	WP_138853441.1	644	657	YPATMISPSAKDDR
13-YPAVLLTAGINDPR	STREME-13	WP_011151755.1	608	621	YPPMLVQIGWHDQR
13-YPAVLLTAGINDPR	STREME-13	WP_093977536.1	647	660	YPATLLMPSNSDDR
#
14-GKPVLLRVDYDGGH	STREME-14	WP_171093542.1	694	707	GKPVLLRVDFDAGH
14-GKPVLLRVDYDGGH	STREME-14	WP_259211565.1	666	679	GKPVLLRVDFDAGH
14-GKPVLLRVDYDGGH	STREME-14	WP_169110438.1	667	680	GKPVLLRVDFDAGH
14-GKPVLLRVDYDGGH	STREME-14	WP_137337512.1	682	695	GRPVLLRVDYDAGH
14-GKPVLLRVDYDGGH	STREME-14	WP_110169634.1	682	695	EKPVLLRVDYDAGH
14-GKPVLLRVDYDGGH	STREME-14	WP_145090375.1	688	701	GKPVLFRVDYHAGH
14-GKPVLLRVDYDGGH	STREME-14	WP_139924515.1	674	687	GKPVLLFTDYEAGH
14-GKPVLLRVDYDGGH	STREME-14	WP_260737095.1	679	692	SNPVLLRVDFDAGH
14-GKPVLLRVDYDGGH	STREME-14	WP_024564989.1	683	696	NKPVLLNVDYEGGH
14-GKPVLLRVDYDGGH	STREME-14	WP_012909267.1	694	707	GKPILFRVDYHSGH
14-GKPVLLRVDYDGGH	STREME-14	WP_227533173.1	650	663	NNPVLLKIDFEGGH
14-GKPVLLRVDYDGGH	STREME-14	WP_151078999.1	676	689	GKPILFFTDYEAGH
14-GKPVLLRVDYDGGH	STREME-14	WP_206256098.1	658	671	GKPVILRVDYDAGH
14-GKPVLLRVDYDGGH	STREME-14	WP_185703199.1	673	686	RNPVLLRVDFDAGH
14-GKPVLLRVDYDGGH	STREME-14	WP_166074278.1	677	690	GKPILFFTDYDAGH
14-GKPVLLRVDYDGGH	STREME-14	WP_243800026.1	677	690	GKPILFFTDYDAGH
14-GKPVLLRVDYDGGH	STREME-14	WP_009086859.1	676	689	NNPILLKIDYDGGH
14-GKPVLLRVDYDGGH	STREME-14	WP_076019477.1	684	697	GKPVLMRVDMDAGH
14-GKPVLLRVDYDGGH	STREME-14	WP_034684237.1	676	689	NNPILLKIDFEGGH
14-GKPVLLRVDYDGGH	STREME-14	WP_123869841.1	675	688	DNPVLLKIDFDGGH
14-GKPVLLRVDYDGGH	STREME-14	WP_123841181.1	684	697	DKPILLKIDYEGGH
14-GKPVLLRVDYDGGH	STREME-14	WP_034687580.1	684	697	DNPILLKIDYEGGH
14-GKPVLLRVDYDGGH	STREME-14	WP_016169924.1	683	696	ENPILLKVDYEGGH
14-GKPVLLRVDYDGGH	STREME-14	WP_136917651.1	702	715	DKPVLLRVDYGSGH
14-GKPVLLRVDYDGGH	STREME-14	WP_123945333.1	677	690	ENPVLLKIDYEGGH
14-GKPVLLRVDYDGGH	STREME-14	WP_024566033.1	676	689	KNPVLLKIDYDGGH
14-GKPVLLRVDYDGGH	STREME-14	WP_034685986.1	671	684	KNPILLKVDFDGGH
14-GKPVLLRVDYDGGH	STREME-14	WP_062162559.1	677	690	KNPILLKVDFDGGH
14-GKPVLLRVDYDGGH	STREME-14	WP_085659397.1	692	705	DRPVLLFTDYEAGH
14-GKPVLLRVDYDGGH	STREME-14	WP_159092170.1	680	693	NNPVLLDVDFEGGH
14-GKPVLLRVDYDGGH	STREME-14	WP_045492639.1	673	686	KNPILLQIDYEGGH
14-GKPVLLRVDYDGGH	STREME-14	WP_225717944.1	671	684	KNPILLKIDYEGGH
14-GKPVLLRVDYDGGH	STREME-14	WP_138857451.1	666	679	PKPVWLRVDYEAGH
14-GKPVLLRVDYDGGH	STREME-14	WP_228379063.1	676	689	ENPILLKIDYEGGH
14-GKPVLLRVDYDGGH	STREME-14	WP_045180906.1	671	684	KNPILLKIDFDGGH
14-GKPVLLRVDYDGGH	STREME-14	WP_012466426.1	686	699	SKPVLLFTDFEAGH
14-GKPVLLRVDYDGGH	STREME-14	WP_129886151.1	653	666	GKPVLLRIEFQGGH
14-GKPVLLRVDYDGGH	STREME-14	WP_153239929.1	686	699	EKPVLLRVDFGSGH
14-GKPVLLRVDYDGGH	STREME-14	WP_159396850.1	702	715	DRPVLLRVDYGSGH
14-GKPVLLRVDYDGGH	STREME-14	WP_044000984.1	677	690	SKPVLFFTDYEAGH
14-GKPVLLRVDYDGGH	STREME-14	WP_226986774.1	688	701	GKPVLFFTDYKAGH
14-GKPVLLRVDYDGGH	STREME-14	WP_226063903.1	670	683	GKPVLFYVDYENGH
14-GKPVLLRVDYDGGH	STREME-14	WP_011744884.1	687	700	NKPVLLFTDFKAGH
14-GKPVLLRVDYDGGH	STREME-14	WP_178953711.1	674	687	DKPILFLTDFEGGH
14-GKPVLLRVDYDGGH	STREME-14	WP_068866796.1	685	698	ENPVLFQVDYQAGH
14-GKPVLLRVDYDGGH	STREME-14	WP_084643134.1	668	681	DRPVLLRVDAHAGH
14-GKPVLLRVDYDGGH	STREME-14	WP_244339750.1	677	690	DKPILFLTDFEAGH
14-GKPVLLRVDYDGGH	STREME-14	WP_012505997.1	685	698	GKPVLFLTDYQAGH
14-GKPVLLRVDYDGGH	STREME-14	WP_187523414.1	557	570	KRPVILRVDYDGGH
14-GKPVLLRVDYDGGH	STREME-14	WP_066759315.1	668	681	TNPILLKIDYEGGH
14-GKPVLLRVDYDGGH	STREME-14	WP_066752417.1	682	695	DKPILLNINYEGGH
14-GKPVLLRVDYDGGH	STREME-14	WP_257683852.1	677	690	NNPILFLTDFESGH
14-GKPVLLRVDYDGGH	STREME-14	WP_076020452.1	673	686	DKPKLLRVDFDAGH
14-GKPVLLRVDYDGGH	STREME-14	WP_160128988.1	677	690	DKPILFNVDFNSGH
14-GKPVLLRVDYDGGH	STREME-14	WP_069234873.1	684	697	ARPVLLRIDYDAGH
14-GKPVLLRVDYDGGH	STREME-14	WP_265353828.1	686	699	GKPVLFYTDFQSGH
14-GKPVLLRVDYDGGH	STREME-14	WP_144278231.1	672	685	HKPVILRVDYDGGH
14-GKPVLLRVDYDGGH	STREME-14	WP_002984378.1	670	683	GKPVLLYVNYENGH
14-GKPVLLRVDYDGGH	STREME-14	WP_168238387.1	670	683	GKPVLLYVNYENGH
14-GKPVLLRVDYDGGH	STREME-14	WP_066751462.1	671	684	GKPVLLYVNYENGH
14-GKPVLLRVDYDGGH	STREME-14	WP_171163395.1	685	698	GKPVLLRVENDAGH
14-GKPVLLRVDYDGGH	STREME-14	WP_094082278.1	683	696	EKPVLFLTDFESGH
14-GKPVLLRVDYDGGH	STREME-14	WP_229760999.1	672	685	GKPTLLQVDYNGGH
14-GKPVLLRVDYDGGH	STREME-14	WP_137268347.1	683	696	DHPTLLRVDYEGGH
14-GKPVLLRVDYDGGH	STREME-14	WP_225716913.1	675	688	NNPTLLKIDFEGGH
14-GKPVLLRVDYDGGH	STREME-14	WP_271251412.1	641	654	GKPVLMNIDFKGGH
14-GKPVLLRVDYDGGH	STREME-14	WP_221393686.1	682	695	GKPVLMQVNYDNGH
14-GKPVLLRVDYDGGH	STREME-14	WP_231741778.1	213	226	SKPTLLRIDFDAGH
14-GKPVLLRVDYDGGH	STREME-14	WP_171162791.1	678	691	GKPVLLNLDFDSGH
14-GKPVLLRVDYDGGH	STREME-14	WP_118458877.1	686	699	TKPVLFDVDFDGGH
14-GKPVLLRVDYDGGH	STREME-14	WP_246070223.1	663	676	NNPILFTVDFEGGH
14-GKPVLLRVDYDGGH	STREME-14	WP_244674874.1	670	683	GKPVLMQVNFDNGH
14-GKPVLLRVDYDGGH	STREME-14	WP_193813364.1	684	697	VNPVLLKIDYEGGH
14-GKPVLLRVDYDGGH	STREME-14	WP_255816421.1	681	694	NNPILLKIDYAGGH
14-GKPVLLRVDYDGGH	STREME-14	WP_118504663.1	675	688	DNPILFAVDFESGH
14-GKPVLLRVDYDGGH	STREME-14	WP_206291366.1	733	746	GKPILFRVDAAAGH
14-GKPVLLRVDYDGGH	STREME-14	WP_052134472.1	689	702	GKPILLRLDMQAGH
14-GKPVLLRVDYDGGH	STREME-14	WP_171833709.1	685	698	RRPVLFRVEFDAGH
14-GKPVLLRVDYDGGH	STREME-14	WP_083732866.1	698	711	GRPVMLRVDYQTGH
14-GKPVLLRVDYDGGH	STREME-14	WP_209396991.1	684	697	GKPVLMRLEYDAGH
14-GKPVLLRVDYDGGH	STREME-14	WP_069809164.1	683	696	RKPVLFFTDYKAGH
14-GKPVLLRVDYDGGH	STREME-14	WP_203393420.1	660	673	NKPILLSVNFNGGH
14-GKPVLLRVDYDGGH	STREME-14	WP_162897374.1	648	661	KTPILLKIDFDAGH
14-GKPVLLRVDYDGGH	STREME-14	WP_264565784.1	676	689	NNPILLNVDIESGH
14-GKPVLLRVDYDGGH	STREME-14	WP_086978778.1	683	696	DNSILLKVDYEGGH
14-GKPVLLRVDYDGGH	STREME-14	WP_045179121.1	669	682	GKPVLLYANYENGH
14-GKPVLLRVDYDGGH	STREME-14	WP_214456838.1	669	682	NKPVLLQLNYDSGH
14-GKPVLLRVDYDGGH	STREME-14	WP_271242231.1	677	690	EKPILLSVDFKGGH
14-GKPVLLRVDYDGGH	STREME-14	WP_240580803.1	671	684	GKPVLLYANYDNGH
14-GKPVLLRVDYDGGH	STREME-14	WP_052731165.1	678	691	GKPILLRVDSRSGH
14-GKPVLLRVDYDGGH	STREME-14	WP_045182790.1	678	691	NNPSLLKIDYNGGH
14-GKPVLLRVDYDGGH	STREME-14	WP_126341517.1	686	699	GKPVLFFADVDAGH
14-GKPVLLRVDYDGGH	STREME-14	WP_034682247.1	676	689	TNPTLLKIDYEGGH
14-GKPVLLRVDYDGGH	STREME-14	WP_052316988.1	660	673	GRPVLLRVEEHGGH
14-GKPVLLRVDYDGGH	STREME-14	WP_080039519.1	667	680	GRPVLLRVEEHGGH
14-GKPVLLRVDYDGGH	STREME-14	WP_062142867.1	677	690	GGPVRLRVDFDAGH
14-GKPVLLRVDYDGGH	STREME-14	WP_123877265.1	675	688	EHPVMLKIDYEGGH
14-GKPVLLRVDYDGGH	STREME-14	WP_233031605.1	685	698	DKPVIFSVDYESGH
14-GKPVLLRVDYDGGH	STREME-14	WP_248389345.1	684	697	SNPKLLKIDYEGGH
14-GKPVLLRVDYDGGH	STREME-14	WP_247366573.1	688	701	GKPVWIRTDANGGH
14-GKPVLLRVDYDGGH	STREME-14	WP_083243886.1	679	692	ENPIILDIDFDGGH
14-GKPVLLRVDYDGGH	STREME-14	WP_211763245.1	645	658	DRPVLLRVEVHGGH
14-GKPVLLRVDYDGGH	STREME-14	WP_143381211.1	670	683	EAPILLQVNFEGGH
14-GKPVLLRVDYDGGH	STREME-14	WP_034687601.1	684	697	GNPSLLNIDYKGGH
14-GKPVLLRVDYDGGH	STREME-14	WP_188798221.1	684	697	GRPVWIRTDANGGH
14-GKPVLLRVDYDGGH	STREME-14	WP_204108843.1	696	709	GRPVWIRTDANGGH
14-GKPVLLRVDYDGGH	STREME-14	WP_069675789.1	677	690	NNPVFLNVDSEGGH
14-GKPVLLRVDYDGGH	STREME-14	WP_014397720.1	671	684	PKPILLRANAETGH
14-GKPVLLRVDYDGGH	STREME-14	WP_002640531.1	681	694	PNPILLRANAETGH
14-GKPVLLRVDYDGGH	STREME-14	WP_045180903.1	684	697	KNLVLLNIDYDGGH
14-GKPVLLRVDYDGGH	STREME-14	WP_238674446.1	671	684	DSPILFYTNFEGGH
14-GKPVLLRVDYDGGH	STREME-14	WP_015349174.1	671	684	KGPILLRADAETGH
14-GKPVLLRVDYDGGH	STREME-14	WP_145170943.1	681	694	GLPVLLRTSANSGH
14-GKPVLLRVDYDGGH	STREME-14	WP_071924903.1	659	672	GQPVLLLTRMNAGH
14-GKPVLLRVDYDGGH	STREME-14	WP_147625993.1	666	679	GQPILLLTRMNAGH
14-GKPVLLRVDYDGGH	STREME-14	WP_160130005.1	679	692	KSPILFLVDSDAGH
14-GKPVLLRVDYDGGH	STREME-14	WP_068141910.1	676	689	DEPILLRTSANAGH
14-GKPVLLRVDYDGGH	STREME-14	WP_188796015.1	658	671	DQPILLLTRMNAGH
14-GKPVLLRVDYDGGH	STREME-14	WP_088872668.1	687	700	GLPILLRTTANAGH
14-GKPVLLRVDYDGGH	STREME-14	WP_057941813.1	681	694	KVPVWFRTDAGSGH
14-GKPVLLRVDYDGGH	STREME-14	WP_007510261.1	679	692	TRPILLLTRMNAGH
14-GKPVLLRVDYDGGH	STREME-14	WP_011357528.1	687	700	AKPVLFFADRKAGH
14-GKPVLLRVDYDGGH	STREME-14	WP_114904908.1	677	690	NSPIIFNVDFKSGH
14-GKPVLLRVDYDGGH	STREME-14	WP_160130365.1	679	692	DNPILLSVNFSEGH
14-GKPVLLRVDYDGGH	STREME-14	WP_011151755.1	641	654	TGPYLLQTDFDSGH
14-GKPVLLRVDYDGGH	STREME-14	WP_211938813.1	686	699	GLPVLLRTSATSGH
14-GKPVLLRVDYDGGH	STREME-14	WP_223173787.1	670	683	GYPVLLRTSASSGH
14-GKPVLLRVDYDGGH	STREME-14	WP_249894757.1	660	673	SNPVLVFAERDAGH
14-GKPVLLRVDYDGGH	STREME-14	WP_160128493.1	680	693	NNPILFAIYKDSGH
14-GKPVLLRVDYDGGH	STREME-14	WP_093977536.1	680	693	ETPIIMDIDYKSGH
14-GKPVLLRVDYDGGH	STREME-14	WP_053067290.1	673	686	KRPVLLRTNNMGHG
14-GKPVLLRVDYDGGH	STREME-14	WP_138853441.1	677	690	NLPILLDVNITAGH
14-GKPVLLRVDYDGGH	STREME-14	WP_164713295.1	654	667	PNPVLILAENNSGH
14-GKPVLLRVDYDGGH	STREME-14	WP_082362666.1	691	704	GGPVLLRADVGGHG
14-GKPVLLRVDYDGGH	STREME-14	WP_166085149.1	650	663	GQPVLLRMESGGHG
14-GKPVLLRVDYDGGH	STREME-14	WP_245920147.1	652	665	KRPVLLRTNALGHG
14-GKPVLLRVDYDGGH	STREME-14	WP_095984382.1	676	689	KRPVLLRTNDMGHG
14-GKPVLLRVDYDGGH	STREME-14	WP_167550137.1	634	647	NAPLLCRTETEAGH
14-GKPVLLRVDYDGGH	STREME-14	WP_169928381.1	747	760	PNPILLQSRSGTGH
14-GKPVLLRVDYDGGH	STREME-14	WP_051802752.1	639	652	GEPVLLRMESGGHG
14-GKPVLLRVDYDGGH	STREME-14	WP_135266391.1	653	666	DQPILLRMEHGGHG
14-GKPVLLRVDYDGGH	STREME-14	WP_044866910.1	658	671	NVPVLVLAYSQGGH
14-GKPVLLRVDYDGGH	STREME-14	WP_012233397.1	699	712	SAPILLRASGSTGH
14-GKPVLLRVDYDGGH	STREME-14	WP_118458867.1	684	697	DTPILFAVKTDEGH
14-GKPVLLRVDYDGGH	STREME-14	WP_136919628.1	700	713	GGVVLLRASEGTGH
14-GKPVLLRVDYDGGH	STREME-14	WP_104984686.1	699	712	TAPILLRASDATGH
14-GKPVLLRVDYDGGH	STREME-14	WP_011143261.1	663	676	DHPVALITRRAAGH
14-GKPVLLRVDYDGGH	STREME-14	WP_071789129.1	658	671	PRSVLVLAYRQGGH
14-GKPVLLRVDYDGGH	STREME-14	WP_226986774.1	182	195	ENSVMLIIDVRDGH
14-GKPVLLRVDYDGGH	STREME-14	WP_118387325.1	670	683	NTDNLLLIDKKAGH
#

### Sheet: Sub_class_6
motif_ID	motif_ALT_ID	seq_ID	site_Start	site_End	site_Strand	site_Score	site_Sequence			# motif:3
1-GGSNGGLLVGAALTR	STREME-1	WP_169165980.1	554	568	.	52.75	GGSNGGLLVGAALTR
1-GGSNGGLLVGAALTR	STREME-1	WP_219941289.1	521	535	.	46.12	GGSNGGLLVTAALTR
1-GGSNGGLLVGAALTR	STREME-1	WP_185302212.1	560	574	.	45.91	GGSNGGLLVGAALTQ
1-GGSNGGLLVGAALTR	STREME-1	WP_094179657.1	572	586	.	45.91	GGSNGGLLVGAALTQ
1-GGSNGGLLVGAALTR	STREME-1	WP_232072310.1	302	316	.	45.91	GGSNGGLLVGAALTQ
1-GGSNGGLLVGAALTR	STREME-1	WP_154075773.1	556	570	.	45.91	GGSNGGLLVGAALTQ
1-GGSNGGLLVGAALTR	STREME-1	WP_222171945.1	582	596	.	45.91	GGSNGGLLVGAALTQ
1-GGSNGGLLVGAALTR	STREME-1	WP_258726595.1	596	610	.	45.91	GGSNGGLLVGAALTQ
1-GGSNGGLLVGAALTR	STREME-1	WP_231905099.1	549	563	.	45.91	GGSNGGLLVGAALTQ
1-GGSNGGLLVGAALTR	STREME-1	WP_065913914.1	548	562	.	45.91	GGSNGGLLVGAALTQ
1-GGSNGGLLVGAALTR	STREME-1	WP_212842046.1	549	563	.	45.91	GGSNGGLLVGAALTQ
1-GGSNGGLLVGAALTR	STREME-1	WP_168586942.1	554	568	.	45.91	GGSNGGLLVGAALTQ
1-GGSNGGLLVGAALTR	STREME-1	WP_013770557.1	578	592	.	45.91	GGSNGGLLVGAALTQ
1-GGSNGGLLVGAALTR	STREME-1	WP_020542135.1	540	554	.	45.91	GGSNGGLLVGAALTQ
1-GGSNGGLLVGAALTR	STREME-1	WP_265381941.1	545	559	.	45.91	GGSNGGLLVGAALTQ
1-GGSNGGLLVGAALTR	STREME-1	WP_173150679.1	528	542	.	45.91	GGSNGGLLVGAALTQ
1-GGSNGGLLVGAALTR	STREME-1	WP_096491816.1	560	574	.	45.91	GGSNGGLLVGAALTQ
1-GGSNGGLLVGAALTR	STREME-1	WP_250357140.1	542	556	.	45.91	GGSNGGLLVGAALTQ
1-GGSNGGLLVGAALTR	STREME-1	WP_025355098.1	553	567	.	45.91	GGSNGGLLVGAALTQ
1-GGSNGGLLVGAALTR	STREME-1	WP_075739706.1	553	567	.	45.91	GGSNGGLLVGAALTQ
1-GGSNGGLLVGAALTR	STREME-1	WP_227569642.1	595	609	.	45.91	GGSNGGLLVGAALTQ
1-GGSNGGLLVGAALTR	STREME-1	WP_043577184.1	554	568	.	45.91	GGSNGGLLVGAALTQ
1-GGSNGGLLVGAALTR	STREME-1	WP_103056324.1	560	574	.	45.91	GGSNGGLLVGAALTQ
1-GGSNGGLLVGAALTR	STREME-1	WP_012893754.1	543	557	.	45.91	GGSNGGLLVGAALTQ
1-GGSNGGLLVGAALTR	STREME-1	WP_095528539.1	531	545	.	45.91	GGSNGGLLVGAALTQ
1-GGSNGGLLVGAALTR	STREME-1	WP_231773911.1	555	569	.	45.91	GGSNGGLLVGAALTQ
1-GGSNGGLLVGAALTR	STREME-1	WP_228080518.1	560	574	.	45.91	GGSNGGLLVGAALTQ
1-GGSNGGLLVGAALTR	STREME-1	WP_255621709.1	552	566	.	45.91	GGSNGGLLVGAALTQ
1-GGSNGGLLVGAALTR	STREME-1	WP_069847768.1	553	567	.	45.91	GGSNGGLLVGAALTQ
1-GGSNGGLLVGAALTR	STREME-1	WP_224959365.1	550	564	.	45.91	GGSNGGLLVGAALTQ
1-GGSNGGLLVGAALTR	STREME-1	WP_015795895.1	552	566	.	39.48	GGSNGGLLVGVALTQ
1-GGSNGGLLVGAALTR	STREME-1	WP_113692531.1	515	529	.	39.28	GVSNGGLLVGAALTQ
1-GGSNGGLLVGAALTR	STREME-1	WP_219612723.1	563	577	.	39.28	GSSNGGLLVGAALTQ
1-GGSNGGLLVGAALTR	STREME-1	WP_246486775.1	508	522	.	39.28	GESNGGLLVGAALTQ
1-GGSNGGLLVGAALTR	STREME-1	WP_012920098.1	513	527	.	39.28	GESNGGLLVGAALTQ
1-GGSNGGLLVGAALTR	STREME-1	WP_264245106.1	559	573	.	39.28	GESNGGLLVGAALTQ
1-GGSNGGLLVGAALTR	STREME-1	WP_254211859.1	531	545	.	39.28	GESNGGLLVGAALTQ
1-GGSNGGLLVGAALTR	STREME-1	WP_080036655.1	512	526	.	39.28	GESNGGLLVGAALTH
1-GGSNGGLLVGAALTR	STREME-1	WP_270138450.1	510	524	.	39.28	GESNGGLLVGAALTQ
1-GGSNGGLLVGAALTR	STREME-1	WP_128840780.1	564	578	.	39.28	GTSNGGLLVGAALTQ
1-GGSNGGLLVGAALTR	STREME-1	WP_012851705.1	550	564	.	39.24	GGSNGGLLVGAAITQ
1-GGSNGGLLVGAALTR	STREME-1	WP_111490024.1	602	616	.	39.24	GGSNGGLLVGAAVTQ
1-GGSNGGLLVGAALTR	STREME-1	WP_012086746.1	566	580	.	39.24	GGSNGGLLVGAAATQ
1-GGSNGGLLVGAALTR	STREME-1	WP_017620799.1	548	562	.	39.24	GGSNGGLLVGAAVTQ
1-GGSNGGLLVGAALTR	STREME-1	WP_131099393.1	550	564	.	39.24	GGSNGGLLVGAAVTQ
1-GGSNGGLLVGAALTR	STREME-1	WP_011720439.1	560	574	.	39.24	GGSNGGLLVGAAMTQ
1-GGSNGGLLVGAALTR	STREME-1	WP_208197538.1	598	612	.	39.24	GGSNGGLLVGAAVTQ
1-GGSNGGLLVGAALTR	STREME-1	WP_013132778.1	539	553	.	39.24	GGSNGGLLVGAAITQ
1-GGSNGGLLVGAALTR	STREME-1	WP_248589903.1	546	560	.	39.24	GGSNGGLLVGAAITQ
1-GGSNGGLLVGAALTR	STREME-1	WP_012872895.1	535	549	.	39.24	GGSNGGLLVGAAMTQ
1-GGSNGGLLVGAALTR	STREME-1	WP_135972673.1	578	592	.	39.24	GGSNGGLLVGAAVTQ
1-GGSNGGLLVGAALTR	STREME-1	WP_013884220.1	580	594	.	39.24	GGSNGGLLVGAAVTQ
1-GGSNGGLLVGAALTR	STREME-1	WP_206080532.1	578	592	.	39.24	GGSNGGLLVGAAITQ
1-GGSNGGLLVGAALTR	STREME-1	WP_172167550.1	541	555	.	38.64	GGSNGGLLVGAALVQ
1-GGSNGGLLVGAALTR	STREME-1	WP_015248304.1	562	576	.	32.85	GGSNGGLLVSACLTQ
1-GGSNGGLLVGAALTR	STREME-1	WP_013154435.1	546	560	.	32.81	GGSNGGLLVGAMVTQ
1-GGSNGGLLVGAALTR	STREME-1	WP_182113490.1	569	583	.	32.81	GGSNGGLLVGAFVTQ
1-GGSNGGLLVGAALTR	STREME-1	WP_220559593.1	546	560	.	32.81	GGSNGGLLVGAMVTQ
1-GGSNGGLLVGAALTR	STREME-1	WP_014739593.1	542	556	.	32.81	GGSNGGLLVGAMTTQ
1-GGSNGGLLVGAALTR	STREME-1	WP_146725164.1	550	564	.	32.81	GGSNGGLLVGALITQ
1-GGSNGGLLVGAALTR	STREME-1	WP_075097993.1	551	565	.	32.74	GGSNGGLLMGAMITR
1-GGSNGGLLVGAALTR	STREME-1	WP_178064945.1	539	553	.	32.6	GGSNGGLLVAAAVTQ
1-GGSNGGLLVGAALTR	STREME-1	WP_012892888.1	516	530	.	32.6	GESNGGLLVGAAVTQ
1-GGSNGGLLVGAALTR	STREME-1	WP_012924050.1	503	517	.	32.6	GESNGGLLVGAAITQ
1-GGSNGGLLVGAALTR	STREME-1	WP_104817698.1	545	559	.	32.6	GSSNGGLTVGAALTQ
1-GGSNGGLLVGAALTR	STREME-1	WP_270135875.1	508	522	.	32.6	GESNGGLLVGAAITQ
1-GGSNGGLLVGAALTR	STREME-1	WP_093941452.1	590	604	.	32.6	GSSNGGLLVGAAVTQ
1-GGSNGGLLVGAALTR	STREME-1	WP_014911688.1	546	560	.	26.38	GGSNGGLLVGTMVTQ
1-GGSNGGLLVGAALTR	STREME-1	WP_254418027.1	546	560	.	26.38	GGSNGGLLVGTMITQ
1-GGSNGGLLVGAALTR	STREME-1	WP_009076002.1	496	510	.	26.21	GESNGGLLVAGALTQ
1-GGSNGGLLVGAALTR	STREME-1	WP_146654042.1	589	603	.	26.18	GGSNGGLLVATAVTQ
1-GGSNGGLLVGAALTR	STREME-1	WP_075740452.1	588	602	.	26.18	GSSNGGLLVGTAITQ
1-GGSNGGLLVGAALTR	STREME-1	WP_044386384.1	559	573	.	25.97	GESNGGLLVAAAMTQ
1-GGSNGGLLVGAALTR	STREME-1	WP_013987778.1	516	530	.	25.94	GRSNGGLLAGAFLTQ
1-GGSNGGLLVGAALTR	STREME-1	WP_190849828.1	570	584	.	22.56	GGSHGGLVVTAALTQ
1-GGSNGGLLVGAALTR	STREME-1	WP_041562235.1	541	555	.	22.56	GGSAGGLLVLAAATA
1-GGSNGGLLVGAALTR	STREME-1	WP_225266124.1	527	541	.	22.33	GTSAGGLLTGAALTQ
1-GGSNGGLLVGAALTR	STREME-1	WP_131098780.1	554	568	.	22.13	GGSAGGLLVLAAAAR
1-GGSNGGLLVGAALTR	STREME-1	WP_016188861.1	521	535	.	22.13	GGSAGGLLVLAAIAR
1-GGSNGGLLVGAALTR	STREME-1	WP_068690762.1	521	535	.	22.13	GGSTGGLLVLAAVAR
1-GGSNGGLLVGAALTR	STREME-1	WP_220386342.1	423	437	.	19.27	AASNGGLIAAAALTR
1-GGSNGGLLVGAALTR	STREME-1	WP_026420552.1	527	541	.	18.66	GGSNGGLVVTAATVQ
1-GGSNGGLLVGAALTR	STREME-1	WP_151017150.1	567	581	.	16.14	GASHSGLLVAAAVTR
1-GGSNGGLLVGAALTR	STREME-1	WP_015803556.1	534	548	.	15.93	GASHGGLVVAAALTA
1-GGSNGGLLVGAALTR	STREME-1	WP_068693181.1	542	556	.	15.53	GASHSGLLVAAALAR
1-GGSNGGLLVGAALTR	STREME-1	WP_248592791.1	540	554	.	15.53	GASHSGLLVAAALVR
1-GGSNGGLLVGAALTR	STREME-1	WP_255646717.1	560	574	.	15.29	GGSAGGLLVLAAAAA
1-GGSNGGLLVGAALTR	STREME-1	WP_161560867.1	530	544	.	11.99	AASNGGLVLSAALVR
1-GGSNGGLLVGAALTR	STREME-1	WP_054880529.1	548	562	.	9.71	GTSHSGLTVAVALTR
1-GGSNGGLLVGAALTR	STREME-1	WP_153265282.1	546	560	.	8.66	GQSAGGLLVTAAAVQ
1-GGSNGGLLVGAALTR	STREME-1	WP_014987484.1	526	540	.	5.32	GGSNGGLMAVGAMVQ
#
2-RGGGEEGEQWHRAGM	STREME-2	WP_232072310.1	255	269	.	59.27	RGGGEEGEQWHRAGM
2-RGGGEEGEQWHRAGM	STREME-2	WP_154075773.1	509	523	.	59.27	RGGGEEGEQWHRAGM
2-RGGGEEGEQWHRAGM	STREME-2	WP_173150679.1	481	495	.	59.27	RGGGEEGEQWHRAGM
2-RGGGEEGEQWHRAGM	STREME-2	WP_011720439.1	513	527	.	59.27	RGGGEEGEQWHRAGM
2-RGGGEEGEQWHRAGM	STREME-2	WP_025355098.1	506	520	.	59.27	RGGGEEGEQWHRAGM
2-RGGGEEGEQWHRAGM	STREME-2	WP_224959365.1	503	517	.	59.27	RGGGEEGEQWHRAGM
2-RGGGEEGEQWHRAGM	STREME-2	WP_212842046.1	502	516	.	52.84	RGGGEEGEQWHRDGM
2-RGGGEEGEQWHRAGM	STREME-2	WP_182113490.1	522	536	.	52.84	RGGGEEGEQWHRTGM
2-RGGGEEGEQWHRAGM	STREME-2	WP_020542135.1	493	507	.	52.84	RGGGEEGEQWHRDGM
2-RGGGEEGEQWHRAGM	STREME-2	WP_231905099.1	502	516	.	52.64	RGGDEEGEQWHRAGM
2-RGGGEEGEQWHRAGM	STREME-2	WP_043577184.1	507	521	.	52.64	RGGAEEGEQWHRAGM
2-RGGGEEGEQWHRAGM	STREME-2	WP_012892888.1	469	483	.	51.82	RGGGEEGAQWHRAGM
2-RGGGEEGEQWHRAGM	STREME-2	WP_094179657.1	525	539	.	50.6	RGGGEEGEDWHRAGM
2-RGGGEEGEQWHRAGM	STREME-2	WP_012086746.1	519	533	.	50.6	RGGGEEGEDWHRAGM
2-RGGGEEGEQWHRAGM	STREME-2	WP_013770557.1	531	545	.	50.6	RGGGEEGEDWHRAGM
2-RGGGEEGEQWHRAGM	STREME-2	WP_265381941.1	498	512	.	50.6	RGGGEEGEAWHRAGM
2-RGGGEEGEQWHRAGM	STREME-2	WP_208197538.1	551	565	.	50.6	RGGGEEGEEWHRAGM
2-RGGGEEGEQWHRAGM	STREME-2	WP_013132778.1	492	506	.	50.6	RGGGEEGEEWHRAGM
2-RGGGEEGEQWHRAGM	STREME-2	WP_103056324.1	513	527	.	50.6	RGGGEEGEDWHRAGM
2-RGGGEEGEQWHRAGM	STREME-2	WP_135972673.1	531	545	.	50.6	RGGGEEGEEWHRAGM
2-RGGGEEGEQWHRAGM	STREME-2	WP_013884220.1	533	547	.	50.6	RGGGEEGEDWHRAGM
2-RGGGEEGEQWHRAGM	STREME-2	WP_069847768.1	506	520	.	50.6	RGGGEEGEAWHRAGM
2-RGGGEEGEQWHRAGM	STREME-2	WP_178064945.1	492	506	.	49.42	RGGGEEGEQWHRAGR
2-RGGGEEGEQWHRAGM	STREME-2	WP_014911688.1	499	513	.	46.21	RGGLEEGEQWHRDGM
2-RGGGEEGEQWHRAGM	STREME-2	WP_258726595.1	549	563	.	44.17	RGGGEEGEEWHRSGM
2-RGGGEEGEQWHRAGM	STREME-2	WP_080036655.1	465	479	.	44.17	RGGGEEGEGWHRDGM
2-RGGGEEGEQWHRAGM	STREME-2	WP_009076002.1	449	463	.	44.17	RGGGEEGEEWHRDGM
2-RGGGEEGEQWHRAGM	STREME-2	WP_012851705.1	503	517	.	43.97	RGGSEEGEEWHRAGM
2-RGGGEEGEQWHRAGM	STREME-2	WP_013154435.1	499	513	.	43.97	RGGLEEGEEWHRAGM
2-RGGGEEGEQWHRAGM	STREME-2	WP_111490024.1	555	569	.	43.97	RGGLEEGEEWHRAGM
2-RGGGEEGEQWHRAGM	STREME-2	WP_131099393.1	503	517	.	43.97	RGGLEEGEEWHRAGM
2-RGGGEEGEQWHRAGM	STREME-2	WP_250357140.1	495	509	.	43.97	RGGSEEGEEWHRAGM
2-RGGGEEGEQWHRAGM	STREME-2	WP_248589903.1	499	513	.	43.97	RGGLEEGEEWHRAGM
2-RGGGEEGEQWHRAGM	STREME-2	WP_231773911.1	508	522	.	43.97	RGGSEEGEAWHRAGM
2-RGGGEEGEQWHRAGM	STREME-2	WP_015795895.1	505	519	.	43.97	RGGSEEGEEWHRAGM
2-RGGGEEGEQWHRAGM	STREME-2	WP_168586942.1	507	521	.	43.76	RGGGEEGEEWHVAGM
2-RGGGEEGEQWHRAGM	STREME-2	WP_075739706.1	506	520	.	43.76	RGGGEEGEAWHQAGM
2-RGGGEEGEQWHRAGM	STREME-2	WP_012893754.1	496	510	.	43.15	RGGGEQGEEWHRAGM
2-RGGGEEGEQWHRAGM	STREME-2	WP_012872895.1	488	502	.	43.15	RGGGEYGEEWHRAGM
2-RGGGEEGEQWHRAGM	STREME-2	WP_185302212.1	513	527	.	40.75	RGGGEEGESWHRAGS
2-RGGGEEGEQWHRAGM	STREME-2	WP_104817698.1	500	514	.	40.75	RGGGEEGEGWHRAGR
2-RGGGEEGEQWHRAGM	STREME-2	WP_227569642.1	548	562	.	40.75	RGGGEEGEEWHRAGR
2-RGGGEEGEQWHRAGM	STREME-2	WP_169165980.1	507	521	.	40.75	RGGGEEGEAWHRAGR
2-RGGGEEGEQWHRAGM	STREME-2	WP_228080518.1	513	527	.	40.75	RGGGEEGEEWHRAGS
2-RGGGEEGEQWHRAGM	STREME-2	WP_172167550.1	494	508	.	40.75	RGGGEEGEDWHRAGN
2-RGGGEEGEQWHRAGM	STREME-2	WP_017620799.1	501	515	.	37.54	RGGLEEGEEWHRGGM
2-RGGGEEGEQWHRAGM	STREME-2	WP_220559593.1	499	513	.	37.54	RGGLEEGEEWHRGGM
2-RGGGEEGEQWHRAGM	STREME-2	WP_254418027.1	499	513	.	37.54	RGGLEEGEEWHRGGM
2-RGGGEEGEQWHRAGM	STREME-2	WP_095528539.1	484	498	.	37.54	RGGDEEGEEWHRQGM
2-RGGGEEGEQWHRAGM	STREME-2	WP_014739593.1	495	509	.	36.52	RGGSEHGEEWHRAGM
2-RGGGEEGEQWHRAGM	STREME-2	WP_146654042.1	542	556	.	36.31	RGGGELGEDWHQAGM
2-RGGGEEGEQWHRAGM	STREME-2	WP_206080532.1	531	545	.	36.31	RGGGEYGEAWHKAGM
2-RGGGEEGEQWHRAGM	STREME-2	WP_012924050.1	456	470	.	35.7	RGGGERGDAWHRAGM
2-RGGGEEGEQWHRAGM	STREME-2	WP_146725164.1	503	517	.	35.7	RGGGEYGQAWHRAGM
2-RGGGEEGEQWHRAGM	STREME-2	WP_096491816.1	513	527	.	34.12	RGGDEEGEEWHRAGR
2-RGGGEEGEQWHRAGM	STREME-2	WP_219941289.1	474	488	.	34.12	RGGAEEGEAWHRAGQ
2-RGGGEEGEQWHRAGM	STREME-2	WP_219612723.1	516	530	.	33.91	RGGGEEGEEWHLAGS
2-RGGGEEGEQWHRAGM	STREME-2	WP_128840780.1	517	531	.	33.91	RGGGEEGERWHLAGS
2-RGGGEEGEQWHRAGM	STREME-2	WP_255621709.1	505	519	.	33.91	RGGGEEGEEWHLAGN
2-RGGGEEGEQWHRAGM	STREME-2	WP_222171945.1	535	549	.	33.31	RGGGEKGEAWHRAGR
2-RGGGEEGEQWHRAGM	STREME-2	WP_044386384.1	512	526	.	33.31	RGGGEEGADWHRAGA
2-RGGGEEGEQWHRAGM	STREME-2	WP_075097993.1	504	518	.	33.31	RGGGEFGEDWHRAGN
2-RGGGEEGEQWHRAGM	STREME-2	WP_065913914.1	501	515	.	30.7	RGGDEEGEEWHAGGM
2-RGGGEEGEQWHRAGM	STREME-2	WP_013987778.1	469	483	.	29.28	RGGGEFGDAWHRDGM
2-RGGGEEGEQWHRAGM	STREME-2	WP_270135875.1	461	475	.	28.86	RGGGERGNDWHKAGM
2-RGGGEEGEQWHRAGM	STREME-2	WP_054880529.1	501	515	.	27.69	RGGGEHGSQWHAAGR
2-RGGGEEGEQWHRAGM	STREME-2	WP_153265282.1	499	513	.	26.47	RGGGEEGQRWHDAGR
2-RGGGEEGEQWHRAGM	STREME-2	WP_248592791.1	493	507	.	26.47	RGGGEEGTGWHAAGR
2-RGGGEEGEQWHRAGM	STREME-2	WP_151017150.1	520	534	.	26.47	RGGGEEGTGWHAAGR
2-RGGGEEGEQWHRAGM	STREME-2	WP_225266124.1	480	494	.	26.47	RGGGEGGEAWHHAGR
2-RGGGEEGEQWHRAGM	STREME-2	WP_246486775.1	461	475	.	25.86	RGGGEGGDAWHRAGT
2-RGGGEEGEQWHRAGM	STREME-2	WP_012920098.1	466	480	.	25.86	RGGGEQGDAWHRAGV
2-RGGGEEGEQWHRAGM	STREME-2	WP_075740452.1	541	555	.	25.86	RGGGDEGAAWHRAGR
2-RGGGEEGEQWHRAGM	STREME-2	WP_270138450.1	463	477	.	25.86	RGGGEQGDLWHRAGT
2-RGGGEEGEQWHRAGM	STREME-2	WP_015803556.1	487	501	.	25.86	RGGGERGARWHRAGN
2-RGGGEEGEQWHRAGM	STREME-2	WP_093941452.1	543	557	.	25.86	RGGGDEGAAWHRAGT
2-RGGGEEGEQWHRAGM	STREME-2	WP_026420552.1	480	494	.	21.26	RGGGERGRQWHLDGA
2-RGGGEEGEQWHRAGM	STREME-2	WP_254211859.1	484	498	.	21.05	RGGDEGGAQWHAAGA
2-RGGGEEGEQWHRAGM	STREME-2	WP_264245106.1	512	526	.	20.04	RGGGEEGADWHHSGT
2-RGGGEEGEQWHRAGM	STREME-2	WP_014987484.1	479	493	.	19.43	RGGGERGRRWHRDGA
2-RGGGEEGEQWHRAGM	STREME-2	WP_068693181.1	495	509	.	19.02	RGGGEGGTAWHAAGR
2-RGGGEEGEQWHRAGM	STREME-2	WP_015248304.1	515	529	.	19.02	RGGGELGREWHAAGR
2-RGGGEEGEQWHRAGM	STREME-2	WP_113692531.1	468	482	.	12.59	RGGGENGRSWHHDGR
2-RGGGEEGEQWHRAGM	STREME-2	WP_255646717.1	513	527	.	11.57	RGGGDIGREWHLAGA
2-RGGGEEGEQWHRAGM	STREME-2	WP_190849828.1	523	537	.	11.57	RGGGDRGTTWHQAGR
2-RGGGEEGEQWHRAGM	STREME-2	WP_016188861.1	474	488	.	11.57	RGGGDFGRTWHLAGA
2-RGGGEEGEQWHRAGM	STREME-2	WP_068690762.1	474	488	.	11.57	RGGGDLGRAWHLAGA
2-RGGGEEGEQWHRAGM	STREME-2	WP_220386342.1	376	390	.	10.66	RGGGEFGPAWAAAGR
2-RGGGEEGEQWHRAGM	STREME-2	WP_161560867.1	483	497	.	10.66	RGGGEFGSDWAAAGR
2-RGGGEEGEQWHRAGM	STREME-2	WP_131098780.1	507	521	.	5.14	RGGGDLGRDWHLRGA
2-RGGGEEGEQWHRAGM	STREME-2	WP_041562235.1	494	508	.	5.14	RGGGDGGRHWHLEGS
#
3-RVDPLHARKMCAALQ	STREME-3	WP_012851705.1	637	651	.	62.99	RVDPLHARKMCAALQ
3-RVDPLHARKMCAALQ	STREME-3	WP_246486775.1	595	609	.	62.99	RVDPLHARKMCAALQ
3-RVDPLHARKMCAALQ	STREME-3	WP_012920098.1	599	613	.	62.99	RVDPLHARKMCAALQ
3-RVDPLHARKMCAALQ	STREME-3	WP_017620799.1	635	649	.	62.99	RVDPLHARKMCAALQ
3-RVDPLHARKMCAALQ	STREME-3	WP_131099393.1	637	651	.	62.99	RVDPLHARKMCAALQ
3-RVDPLHARKMCAALQ	STREME-3	WP_104817698.1	632	646	.	62.99	RVDPLHARKMCAALQ
3-RVDPLHARKMCAALQ	STREME-3	WP_270135875.1	595	609	.	62.99	RVDPLHARKMCAALQ
3-RVDPLHARKMCAALQ	STREME-3	WP_270138450.1	596	610	.	62.99	RVDPLHARKMCAALQ
3-RVDPLHARKMCAALQ	STREME-3	WP_248589903.1	633	647	.	62.99	RVDPLHARKMCAALQ
3-RVDPLHARKMCAALQ	STREME-3	WP_231773911.1	642	656	.	62.99	RVDPLHARKMCAALQ
3-RVDPLHARKMCAALQ	STREME-3	WP_255621709.1	639	653	.	62.99	RVDPLHARKMCAALQ
3-RVDPLHARKMCAALQ	STREME-3	WP_172167550.1	628	642	.	62.99	RVDPLHARKMCAALQ
3-RVDPLHARKMCAALQ	STREME-3	WP_178064945.1	626	640	.	56.32	RVDPAHARKMCAALQ
3-RVDPLHARKMCAALQ	STREME-3	WP_012892888.1	603	617	.	56.32	RVDPFHARKMCAALQ
3-RVDPLHARKMCAALQ	STREME-3	WP_231905099.1	636	650	.	56.32	RVDPNHARKMCAALQ
3-RVDPLHARKMCAALQ	STREME-3	WP_065913914.1	635	649	.	56.32	RVDPNHARKMCAALQ
3-RVDPLHARKMCAALQ	STREME-3	WP_168586942.1	641	655	.	56.32	RVDPNHARKMCAALQ
3-RVDPLHARKMCAALQ	STREME-3	WP_173150679.1	615	629	.	56.32	RVDPAHARKMCAALQ
3-RVDPLHARKMCAALQ	STREME-3	WP_011720439.1	647	661	.	56.32	RVDPMHARKMCAALQ
3-RVDPLHARKMCAALQ	STREME-3	WP_096491816.1	647	661	.	56.32	RVDPNHARKMCAALQ
3-RVDPLHARKMCAALQ	STREME-3	WP_080036655.1	599	613	.	56.32	RVDPMHARKMCAALQ
3-RVDPLHARKMCAALQ	STREME-3	WP_009076002.1	583	597	.	56.32	RVDPMHARKMCAALQ
3-RVDPLHARKMCAALQ	STREME-3	WP_025355098.1	640	654	.	56.32	RVDPNHARKMCAALQ
3-RVDPLHARKMCAALQ	STREME-3	WP_075739706.1	640	654	.	56.32	RVDPCHARKMCAALQ
3-RVDPLHARKMCAALQ	STREME-3	WP_043577184.1	641	655	.	56.32	RVDPMHARKMCAALQ
3-RVDPLHARKMCAALQ	STREME-3	WP_103056324.1	647	661	.	56.32	RVDPCHARKMCAALQ
3-RVDPLHARKMCAALQ	STREME-3	WP_069847768.1	640	654	.	56.32	RVDPCHARKMCAALQ
3-RVDPLHARKMCAALQ	STREME-3	WP_224959365.1	637	651	.	56.32	RVDPNHARKMCAALQ
3-RVDPLHARKMCAALQ	STREME-3	WP_254211859.1	618	632	.	56.15	MVDPLHARKMCAALQ
3-RVDPLHARKMCAALQ	STREME-3	WP_044386384.1	646	660	.	56.15	VVDPLHARKMCAALQ
3-RVDPLHARKMCAALQ	STREME-3	WP_185302212.1	647	661	.	56.08	RTDPLHARKMCAALQ
3-RVDPLHARKMCAALQ	STREME-3	WP_219612723.1	650	664	.	56.08	RTDPLHARKMCAALQ
3-RVDPLHARKMCAALQ	STREME-3	WP_128840780.1	651	665	.	56.08	RTDPLHARKMCAALQ
3-RVDPLHARKMCAALQ	STREME-3	WP_228080518.1	647	661	.	56.08	RTDPLHARKMCAALQ
3-RVDPLHARKMCAALQ	STREME-3	WP_111490024.1	689	703	.	53.14	RVDPLHARKLCAALQ
3-RVDPLHARKMCAALQ	STREME-3	WP_012086746.1	653	667	.	53.14	RVDPLHARKLCAALQ
3-RVDPLHARKMCAALQ	STREME-3	WP_014911688.1	633	647	.	53.14	RVDPLHARKLCAALQ
3-RVDPLHARKMCAALQ	STREME-3	WP_182113490.1	663	677	.	53.14	RVDPLHARKTCAALQ
3-RVDPLHARKMCAALQ	STREME-3	WP_012924050.1	590	604	.	53.14	RVDPLHARKTCAALQ
3-RVDPLHARKMCAALQ	STREME-3	WP_250357140.1	629	643	.	53.14	RVDPLHARKLCAALQ
3-RVDPLHARKMCAALQ	STREME-3	WP_225266124.1	614	628	.	52.57	RVDPLHARKMTAALQ
3-RVDPLHARKMCAALQ	STREME-3	WP_264245106.1	646	660	.	49.72	VVDPLHARKMCAGLQ
3-RVDPLHARKMCAALQ	STREME-3	WP_154075773.1	643	657	.	49.65	RVDPHHARKMCAAMQ
3-RVDPLHARKMCAALQ	STREME-3	WP_095528539.1	618	632	.	49.42	RVNPLHARKMCAILQ
3-RVDPLHARKMCAALQ	STREME-3	WP_020542135.1	627	641	.	49	RVHPLHAWKMCAALQ
3-RVDPLHARKMCAALQ	STREME-3	WP_012893754.1	630	644	.	49	RVHPLHAWKMCAALQ
3-RVDPLHARKMCAALQ	STREME-3	WP_220559593.1	633	647	.	46.71	RVDPLHARKLCAQLQ
3-RVDPLHARKMCAALQ	STREME-3	WP_219941289.1	608	622	.	46.14	RVDPLHARKMAARLQ
3-RVDPLHARKMCAALQ	STREME-3	WP_094179657.1	659	673	.	42.72	RVDPLHARKLAAALQ
3-RVDPLHARKMCAALQ	STREME-3	WP_232072310.1	389	403	.	42.72	RVDPLHARKSAAALQ
3-RVDPLHARKMCAALQ	STREME-3	WP_222171945.1	669	683	.	42.72	RVDPLHARKLAAALQ
3-RVDPLHARKMCAALQ	STREME-3	WP_258726595.1	683	697	.	42.72	RVDPLHARKLAAALQ
3-RVDPLHARKMCAALQ	STREME-3	WP_212842046.1	636	650	.	42.72	RVDPLHARKLAAALQ
3-RVDPLHARKMCAALQ	STREME-3	WP_013770557.1	665	679	.	42.72	RVDPLHARKLAAALQ
3-RVDPLHARKMCAALQ	STREME-3	WP_208197538.1	685	699	.	42.72	RVDPLHARKLAAALQ
3-RVDPLHARKMCAALQ	STREME-3	WP_227569642.1	682	696	.	42.72	RVDPLHARKLAAALQ
3-RVDPLHARKMCAALQ	STREME-3	WP_135972673.1	665	679	.	42.72	RVDPLHARKLGAALQ
3-RVDPLHARKMCAALQ	STREME-3	WP_013884220.1	667	681	.	42.72	RVDPLHARKLAAALQ
3-RVDPLHARKMCAALQ	STREME-3	WP_015795895.1	639	653	.	42.72	RVDPLHARKLAAALQ
3-RVDPLHARKMCAALQ	STREME-3	WP_093941452.1	677	691	.	42.5	RVHPMHARKMCAAMQ
3-RVDPLHARKMCAALQ	STREME-3	WP_013154435.1	633	647	.	40.04	RVDPLHARKLCALMQ
3-RVDPLHARKMCAALQ	STREME-3	WP_254418027.1	633	647	.	40.04	RVDPLHARKLCAEMQ
3-RVDPLHARKMCAALQ	STREME-3	WP_026420552.1	615	629	.	39.47	RVDPAHSRKMVAALQ
3-RVDPLHARKMCAALQ	STREME-3	WP_146725164.1	637	651	.	39.47	RVDPLHARKMAALMQ
3-RVDPLHARKMCAALQ	STREME-3	WP_206080532.1	665	679	.	39.47	RVDPLHARKMAARMQ
3-RVDPLHARKMCAALQ	STREME-3	WP_068693181.1	629	643	.	39.03	RVDSLHTRKMAAALQ
3-RVDPLHARKMCAALQ	STREME-3	WP_248592791.1	627	641	.	39.03	RVDSLHTRKMAAALQ
3-RVDPLHARKMCAALQ	STREME-3	WP_012872895.1	622	636	.	39	RVAPLHARKMAARLQ
3-RVDPLHARKMCAALQ	STREME-3	WP_013132778.1	626	640	.	38.59	RVHPLHAWKMTAALQ
3-RVDPLHARKMCAALQ	STREME-3	WP_169165980.1	641	655	.	36.29	RVDPLHARKLAAELQ
3-RVDPLHARKMCAALQ	STREME-3	WP_016188861.1	610	624	.	35.84	RTGPAHPRKMCAALQ
3-RVDPLHARKMCAALQ	STREME-3	WP_014739593.1	629	643	.	35.58	RVHPLHARKLAAALQ
3-RVDPLHARKMCAALQ	STREME-3	WP_113692531.1	602	616	.	33.67	RVSPVHAYKMCAALS
3-RVDPLHARKMCAALQ	STREME-3	WP_146654042.1	676	690	.	32.8	RVDPMHARKMAARMQ
3-RVDPLHARKMCAALQ	STREME-3	WP_075740452.1	675	689	.	32.66	RVHPMHARKTCAAMQ
3-RVDPLHARKMCAALQ	STREME-3	WP_161560867.1	617	631	.	32.49	RVRPWHAWKLCAALQ
3-RVDPLHARKMCAALQ	STREME-3	WP_015803556.1	621	635	.	32.49	RVHPAHAHKLCAALQ
3-RVDPLHARKMCAALQ	STREME-3	WP_151017150.1	654	668	.	32.36	RVDSMHTRKMTAALQ
3-RVDPLHARKMCAALQ	STREME-3	WP_190849828.1	657	671	.	28.73	RTGDAHPRKMCAALQ
3-RVDPLHARKMCAALQ	STREME-3	WP_131098780.1	643	657	.	27.2	RTDAAHPRKMCAALL
3-RVDPLHARKMCAALQ	STREME-3	WP_255646717.1	653	667	.	27.2	RTDAAHPRKMCAALL
3-RVDPLHARKMCAALQ	STREME-3	WP_068690762.1	610	624	.	27.2	RTDAAHPRKMCAALL
3-RVDPLHARKMCAALQ	STREME-3	WP_041562235.1	634	648	.	27.2	RTDAAHPRKMCAALL
3-RVDPLHARKMCAALQ	STREME-3	WP_014987484.1	618	632	.	25.49	RVPPVHSCKMVAALQ
3-RVDPLHARKMCAALQ	STREME-3	WP_015248304.1	649	663	.	25.49	RVEPMHAYKMAARLQ
3-RVDPLHARKMCAALQ	STREME-3	WP_220386342.1	510	524	.	25.38	RVPAWHAWKLCAALQ
3-RVDPLHARKMCAALQ	STREME-3	WP_013987778.1	603	617	.	23.96	RVDPVHAFKMAARLI
3-RVDPLHARKMCAALQ	STREME-3	WP_265381941.1	632	646	.	22.78	RVDPVHGAKLTAALQ
3-RVDPLHARKMCAALQ	STREME-3	WP_054880529.1	635	649	.	21.81	RVGAGHARKLTAALQ
3-RVDPLHARKMCAALQ	STREME-3	WP_153265282.1	633	647	.	15.05	QTGEAHVTKMCAALQ
3-RVDPLHARKMCAALQ	STREME-3	WP_075097993.1	638	652	.	2.11	RVHWGHSTKFAARLQ

### Sheet: Sub_class_7
motif_ID	motif_ALT_ID	seq_ID	site_Start	site_End	site_Sequence			#motifs: 15
1-RGGGEYGAAWHAAG	STREME-1	WP_263394639.1	514	527	RGGGEYGAAWHAAG
1-RGGGEYGAAWHAAG	STREME-1	WP_240542456.1	536	549	RGGGEYGAAWHHAG
1-RGGGEYGAAWHAAG	STREME-1	WP_226879567.1	521	534	RGGGEYGAAWHEAG
1-RGGGEYGAAWHAAG	STREME-1	WP_243490230.1	522	535	RGGGEYGEAWHAAG
1-RGGGEYGAAWHAAG	STREME-1	WP_176876409.1	518	531	RGGGEYGAAWHDAG
1-RGGGEYGAAWHAAG	STREME-1	WP_067276543.1	544	557	RGGGEYGAAWHEAG
1-RGGGEYGAAWHAAG	STREME-1	WP_138855564.1	512	525	RGGGEYGAAWHEAG
1-RGGGEYGAAWHAAG	STREME-1	WP_137312678.1	521	534	RGGGEYGEAWHQAG
1-RGGGEYGAAWHAAG	STREME-1	WP_259206293.1	519	532	RGGGEYGEAWHQAG
1-RGGGEYGAAWHAAG	STREME-1	WP_262165280.1	512	525	RGGGEYGRAWHMAG
1-RGGGEYGAAWHAAG	STREME-1	WP_118074226.1	518	531	RGGGEYGEAWHLAG
1-RGGGEYGAAWHAAG	STREME-1	WP_236894819.1	487	500	RGGGEYGRAWHRAG
1-RGGGEYGAAWHAAG	STREME-1	WP_082219372.1	517	530	RGGGEYGEAWHKAG
1-RGGGEYGAAWHAAG	STREME-1	WP_162403414.1	501	514	RGGGEYGEAWHEAG
1-RGGGEYGAAWHAAG	STREME-1	WP_152470105.1	483	496	RGGGEYGKAWHNAG
1-RGGGEYGAAWHAAG	STREME-1	WP_046802163.1	486	499	RGGGEYGKAWHDAG
1-RGGGEYGAAWHAAG	STREME-1	WP_068547745.1	516	529	RGGGEYGKAWHNAG
1-RGGGEYGAAWHAAG	STREME-1	WP_186695304.1	499	512	RGGGEYGEAWHQAG
1-RGGGEYGAAWHAAG	STREME-1	WP_162892669.1	501	514	RGGGEYGKAWHDAG
1-RGGGEYGAAWHAAG	STREME-1	WP_011446167.1	514	527	RGGGEYGEAWHLAG
1-RGGGEYGAAWHAAG	STREME-1	WP_145129304.1	522	535	RGGGEYGKAWHDAG
1-RGGGEYGAAWHAAG	STREME-1	WP_160692123.1	547	560	RGGGEYGEAWHQAG
1-RGGGEYGAAWHAAG	STREME-1	WP_249454025.1	530	543	RGGGEYGKAWHDAG
1-RGGGEYGAAWHAAG	STREME-1	WP_229725339.1	488	501	RGGGEYGEAWHQAG
1-RGGGEYGAAWHAAG	STREME-1	WP_160195567.1	520	533	RGGGEYGKAWHLAG
1-RGGGEYGAAWHAAG	STREME-1	WP_251880718.1	484	497	RGGGEYGKAWHQAG
1-RGGGEYGAAWHAAG	STREME-1	WP_242521409.1	497	510	RGGGEYGKAWHDAG
1-RGGGEYGAAWHAAG	STREME-1	WP_193739530.1	485	498	RGGGEYGEAWHQAG
1-RGGGEYGAAWHAAG	STREME-1	WP_226248363.1	488	501	RGGGEYGSAWHHAG
1-RGGGEYGAAWHAAG	STREME-1	WP_233281325.1	500	513	RGGGEYGKAWHDAG
1-RGGGEYGAAWHAAG	STREME-1	WP_205958261.1	536	549	RGGGEYGKAWHDAG
1-RGGGEYGAAWHAAG	STREME-1	WP_243455536.1	505	518	RGGGEYGKAWHDAG
1-RGGGEYGAAWHAAG	STREME-1	WP_154326776.1	509	522	RGGGEYGEAWHLAG
1-RGGGEYGAAWHAAG	STREME-1	WP_210321359.1	488	501	RGGGEYGRAWHRAG
1-RGGGEYGAAWHAAG	STREME-1	WP_038492719.1	518	531	RGGGEYGEAWHQAG
1-RGGGEYGAAWHAAG	STREME-1	WP_042653086.1	516	529	RGGGEYGQAWHLAG
1-RGGGEYGAAWHAAG	STREME-1	WP_021689119.1	535	548	RGGGEYGKAWHDAG
1-RGGGEYGAAWHAAG	STREME-1	WP_213501123.1	514	527	RGGGEYGRAWHDAG
1-RGGGEYGAAWHAAG	STREME-1	WP_165324483.1	517	530	RGGGEYGKAWHDAG
1-RGGGEYGAAWHAAG	STREME-1	WP_127024770.1	521	534	RGGGEYGKAWHDAG
1-RGGGEYGAAWHAAG	STREME-1	WP_236841842.1	494	507	RGGGEYGRAWHEAG
1-RGGGEYGAAWHAAG	STREME-1	WP_010234735.1	517	530	RGGGEYGKAWHDAG
1-RGGGEYGAAWHAAG	STREME-1	WP_126609660.1	489	502	RGGGEYGKAWHIAG
1-RGGGEYGAAWHAAG	STREME-1	WP_250119730.1	505	518	RGGGEYGKAWHDAG
1-RGGGEYGAAWHAAG	STREME-1	WP_013443640.1	506	519	RGGGEYGEAWHLAG
1-RGGGEYGAAWHAAG	STREME-1	WP_240226099.1	508	521	RGGGEYGKAWHNAG
1-RGGGEYGAAWHAAG	STREME-1	WP_052430514.1	537	550	RGGGEYGEAWHQAG
1-RGGGEYGAAWHAAG	STREME-1	WP_246611191.1	489	502	RGGGEYGADWHNAG
1-RGGGEYGAAWHAAG	STREME-1	WP_158769306.1	527	540	RGGGEYGKAWHDAG
1-RGGGEYGAAWHAAG	STREME-1	WP_238526956.1	507	520	RGGGEYGKAWHKAG
1-RGGGEYGAAWHAAG	STREME-1	WP_017288943.1	513	526	RGGGEYGEAWHQAG
1-RGGGEYGAAWHAAG	STREME-1	WP_082439591.1	523	536	RGGGEYGEAWHEAG
1-RGGGEYGAAWHAAG	STREME-1	WP_082797806.1	516	529	RGGGEYGKAWHEAG
1-RGGGEYGAAWHAAG	STREME-1	WP_159018728.1	514	527	RGGGEYGKAWHDAG
1-RGGGEYGAAWHAAG	STREME-1	WP_232516162.1	495	508	RGGGEYGEAWHKAG
1-RGGGEYGAAWHAAG	STREME-1	WP_261401962.1	67	80	RGGGEYGKAWHDAG
1-RGGGEYGAAWHAAG	STREME-1	WP_047805759.1	515	528	RGGGEYGKAWHDAG
1-RGGGEYGAAWHAAG	STREME-1	WP_054728140.1	505	518	RGGGEYGRAWHDAG
1-RGGGEYGAAWHAAG	STREME-1	WP_246117755.1	497	510	RGGGEYGEAWHAGG
1-RGGGEYGAAWHAAG	STREME-1	WP_159022184.1	514	527	RGGGEYGKAWHDAG
1-RGGGEYGAAWHAAG	STREME-1	WP_017268957.1	485	498	RGGGEYGRAWHEAG
1-RGGGEYGAAWHAAG	STREME-1	WP_013186244.1	514	527	RGGGEYGKAWHDAG
1-RGGGEYGAAWHAAG	STREME-1	WP_187733339.1	534	547	RGGGEYGEAWHKAG
1-RGGGEYGAAWHAAG	STREME-1	WP_040294087.1	527	540	RGGGEYGEAWHKAG
1-RGGGEYGAAWHAAG	STREME-1	WP_262165505.1	519	532	RGGGEYGQAWHTAG
1-RGGGEYGAAWHAAG	STREME-1	WP_170015067.1	488	501	RGGGEYGKAWHDAG
1-RGGGEYGAAWHAAG	STREME-1	WP_147091430.1	516	529	RGGGEYGKAWHDAG
1-RGGGEYGAAWHAAG	STREME-1	WP_149110865.1	516	529	RGGGEYGDAWHRAG
1-RGGGEYGAAWHAAG	STREME-1	WP_246104846.1	479	492	RGGGEYGKAWHDAG
1-RGGGEYGAAWHAAG	STREME-1	WP_012601185.1	486	499	RGGGEYGKAWHKAG
1-RGGGEYGAAWHAAG	STREME-1	WP_223276630.1	497	510	RGGGEYGKAWHDAG
1-RGGGEYGAAWHAAG	STREME-1	WP_062068184.1	529	542	RGGGEYGKAWHDAG
1-RGGGEYGAAWHAAG	STREME-1	WP_114898147.1	516	529	RGGGEYGQAWHLAG
1-RGGGEYGAAWHAAG	STREME-1	WP_139515005.1	532	545	RGGGEYGEAWHKAG
1-RGGGEYGAAWHAAG	STREME-1	WP_151079621.1	540	553	RGGGEYGEAWHKAG
1-RGGGEYGAAWHAAG	STREME-1	WP_119082764.1	517	530	RGGGEYGKAWHDAG
1-RGGGEYGAAWHAAG	STREME-1	WP_228348650.1	510	523	RGGGEYGRAWHQAG
1-RGGGEYGAAWHAAG	STREME-1	WP_116823697.1	518	531	RGGGEYGKAWHDAG
1-RGGGEYGAAWHAAG	STREME-1	WP_260736121.1	503	516	RGGGEYGEAWHDAG
1-RGGGEYGAAWHAAG	STREME-1	WP_252660785.1	491	504	RGGGEYGEAWHQAG
1-RGGGEYGAAWHAAG	STREME-1	WP_250755035.1	485	498	RGGGEYGKAWHDAG
1-RGGGEYGAAWHAAG	STREME-1	WP_025409829.1	534	547	RGGGEYGEAWHQAG
1-RGGGEYGAAWHAAG	STREME-1	WP_014784455.1	519	532	RGGGEYGEAWHEAG
1-RGGGEYGAAWHAAG	STREME-1	WP_236943214.1	550	563	RGGGEYGEAWHQAG
1-RGGGEYGAAWHAAG	STREME-1	WP_145123490.1	490	503	RGGGEYGRAWHEAG
1-RGGGEYGAAWHAAG	STREME-1	WP_193827971.1	512	525	RGGGEYGDAWHDAG
1-RGGGEYGAAWHAAG	STREME-1	WP_154691598.1	526	539	RGGGEYGREWHAAG
1-RGGGEYGAAWHAAG	STREME-1	WP_211367277.1	81	94	RGGGEYGKAWHDAG
1-RGGGEYGAAWHAAG	STREME-1	WP_110169221.1	519	532	RGGGEYGKAWHDAG
1-RGGGEYGAAWHAAG	STREME-1	WP_026849641.1	491	504	RGGGEYGEAWHQAG
1-RGGGEYGAAWHAAG	STREME-1	WP_173780723.1	509	522	RGGGEYGEAWHKAG
1-RGGGEYGAAWHAAG	STREME-1	WP_173117494.1	509	522	RGGGEYGEAWHNAG
1-RGGGEYGAAWHAAG	STREME-1	WP_015894108.1	492	505	RGGGEYGEAWHQAG
1-RGGGEYGAAWHAAG	STREME-1	WP_041699179.1	495	508	RGGGEYGEAWHQAG
1-RGGGEYGAAWHAAG	STREME-1	WP_083229766.1	491	504	RGGGEYGKAWHEAG
1-RGGGEYGAAWHAAG	STREME-1	WP_158136626.1	481	494	RGGGEYGKAWHNAG
1-RGGGEYGAAWHAAG	STREME-1	WP_083525397.1	550	563	RGGGEYGASWHEAG
1-RGGGEYGAAWHAAG	STREME-1	WP_161541844.1	508	521	RGGGEYGEAWHRAG
1-RGGGEYGAAWHAAG	STREME-1	WP_094058877.1	523	536	RGGGEYGKAWHDAG
1-RGGGEYGAAWHAAG	STREME-1	WP_216330233.1	487	500	RGGGEYGKAWHDAG
1-RGGGEYGAAWHAAG	STREME-1	WP_242771273.1	528	541	RGGGEYGKAWHDAG
1-RGGGEYGAAWHAAG	STREME-1	WP_254856814.1	488	501	RGGGEYGKAWHKAG
1-RGGGEYGAAWHAAG	STREME-1	WP_260706636.1	499	512	RGGGEYGEAWHEAG
1-RGGGEYGAAWHAAG	STREME-1	WP_067677520.1	523	536	RGGGEYGKAWHDAG
1-RGGGEYGAAWHAAG	STREME-1	WP_087020691.1	486	499	RGGGEYGKAWHIAG
1-RGGGEYGAAWHAAG	STREME-1	WP_245896005.1	494	507	RGGGEYGEAWHQAG
1-RGGGEYGAAWHAAG	STREME-1	WP_201258382.1	518	531	RGGGEYGEAWHDAG
1-RGGGEYGAAWHAAG	STREME-1	WP_109338658.1	520	533	RGGGEYGKAWHKAG
1-RGGGEYGAAWHAAG	STREME-1	WP_211064969.1	515	528	RGGGEYGKAWHKAG
1-RGGGEYGAAWHAAG	STREME-1	WP_247221678.1	515	528	RGGGEYGRAWHRAG
1-RGGGEYGAAWHAAG	STREME-1	WP_245648701.1	506	519	RGGGEYGKAWHDAG
1-RGGGEYGAAWHAAG	STREME-1	WP_227411582.1	479	492	RGGGEYGKAWHDAG
1-RGGGEYGAAWHAAG	STREME-1	WP_048885382.1	517	530	RGGGEYGKAWHDAG
1-RGGGEYGAAWHAAG	STREME-1	WP_244721301.1	545	558	RGGGEYGEAWHQAG
1-RGGGEYGAAWHAAG	STREME-1	WP_002989382.1	509	522	RGGGEYGKAWHVAG
1-RGGGEYGAAWHAAG	STREME-1	WP_156894821.1	525	538	RGGGEYGEAWHQAG
1-RGGGEYGAAWHAAG	STREME-1	WP_138948688.1	512	525	RGGGEYGKAWHDAG
1-RGGGEYGAAWHAAG	STREME-1	WP_137006541.1	513	526	RGGGEYGRAWHRAG
1-RGGGEYGAAWHAAG	STREME-1	WP_237378054.1	506	519	RGGGEYGATWHQAG
1-RGGGEYGAAWHAAG	STREME-1	WP_153826570.1	519	532	RGGGEYGKAWHDAG
1-RGGGEYGAAWHAAG	STREME-1	WP_115717996.1	519	532	RGGGEYGEAWHQAG
1-RGGGEYGAAWHAAG	STREME-1	WP_132581948.1	523	536	RGGGEYGKAWHQAG
1-RGGGEYGAAWHAAG	STREME-1	WP_258889619.1	496	509	RGGGEYGNAWHEAG
1-RGGGEYGAAWHAAG	STREME-1	WP_136956545.1	525	538	RGGGEYGDAWHDAG
1-RGGGEYGAAWHAAG	STREME-1	WP_202083678.1	531	544	RGGGEYGDAWHDAG
1-RGGGEYGAAWHAAG	STREME-1	WP_208832993.1	529	542	RGGGEYGKAWHIAG
1-RGGGEYGAAWHAAG	STREME-1	WP_233783892.1	493	506	RGGGEYGKAWHDAG
1-RGGGEYGAAWHAAG	STREME-1	WP_010645186.1	480	493	RGGGEYGKAWHNAG
1-RGGGEYGAAWHAAG	STREME-1	WP_245990159.1	561	574	RGGGEYGQAWHHAG
1-RGGGEYGAAWHAAG	STREME-1	WP_043971059.1	517	530	RGGGEYGRAWHEAG
1-RGGGEYGAAWHAAG	STREME-1	WP_269041288.1	541	554	RGGGEYGEAWHEAG
1-RGGGEYGAAWHAAG	STREME-1	WP_142784619.1	514	527	RGGGEYGRAWHDAG
1-RGGGEYGAAWHAAG	STREME-1	WP_139924826.1	532	545	RGGGEYGEAWHQAG
1-RGGGEYGAAWHAAG	STREME-1	WP_174864432.1	517	530	RGGGEYGESWHAAG
1-RGGGEYGAAWHAAG	STREME-1	WP_128356040.1	486	499	RGGGEYGKAWHDAG
1-RGGGEYGAAWHAAG	STREME-1	WP_252165681.1	492	505	RGGGEYGKAWHDAG
1-RGGGEYGAAWHAAG	STREME-1	WP_254185158.1	463	476	RGGGEFGAAWHDAG
1-RGGGEYGAAWHAAG	STREME-1	WP_131153634.1	498	511	RGGGEFGAAWHADG
1-RGGGEYGAAWHAAG	STREME-1	WP_246859002.1	501	514	RGGSEYGEAWHKAG
1-RGGGEYGAAWHAAG	STREME-1	WP_141428899.1	511	524	RGGSEYGEAWHKAG
1-RGGGEYGAAWHAAG	STREME-1	WP_249219582.1	512	525	RGGSEYGEAWHQAG
1-RGGGEYGAAWHAAG	STREME-1	WP_109345002.1	485	498	RGGGEYGKAWHEAA
1-RGGGEYGAAWHAAG	STREME-1	WP_002677680.1	489	502	RGGLEYGEAWHSAG
1-RGGGEYGAAWHAAG	STREME-1	WP_245395459.1	495	508	RGGSEYGEAWHQAG
1-RGGGEYGAAWHAAG	STREME-1	WP_036889417.1	504	517	RGGSEYGEAWHKAG
1-RGGGEYGAAWHAAG	STREME-1	WP_013557809.1	490	503	RGGSEYGRAWHQAG
1-RGGGEYGAAWHAAG	STREME-1	WP_171223984.1	501	514	RGGNEYGEAWHQAG
1-RGGGEYGAAWHAAG	STREME-1	WP_083536351.1	528	541	RGGSEYGEAWHSAG
1-RGGGEYGAAWHAAG	STREME-1	WP_066415127.1	481	494	RGGSEYGADWHRAG
1-RGGGEYGAAWHAAG	STREME-1	WP_211345610.1	500	513	RGGAEYGEAWHEAG
1-RGGGEYGAAWHAAG	STREME-1	WP_261922145.1	522	535	RGGAEYGEAWHQAG
1-RGGGEYGAAWHAAG	STREME-1	WP_108734911.1	505	518	RGGSEYGEAWHQAG
1-RGGGEYGAAWHAAG	STREME-1	WP_238430031.1	495	508	RGGSEYGEAWHKAG
1-RGGGEYGAAWHAAG	STREME-1	WP_014774938.1	511	524	RGGSEYGEAWHKAG
1-RGGGEYGAAWHAAG	STREME-1	WP_083987619.1	528	541	RGGGEYGSAWHDAA
1-RGGGEYGAAWHAAG	STREME-1	WP_225892743.1	544	557	RGGSEYGKAWHEAG
1-RGGGEYGAAWHAAG	STREME-1	WP_114590995.1	485	498	RGGAEYGRAWHDAG
1-RGGGEYGAAWHAAG	STREME-1	WP_122119752.1	512	525	RGGSEYGEAWHKAG
1-RGGGEYGAAWHAAG	STREME-1	WP_169948072.1	489	502	RGGSEYGSAWHDAG
1-RGGGEYGAAWHAAG	STREME-1	WP_069946377.1	506	519	RGGSEYGADWHKAG
1-RGGGEYGAAWHAAG	STREME-1	WP_228445353.1	529	542	RGGGEYGKKWHIAG
1-RGGGEYGAAWHAAG	STREME-1	WP_145354544.1	535	548	RGGGEYGREWHEAG
1-RGGGEYGAAWHAAG	STREME-1	WP_199610777.1	522	535	RGGGEYGKKWHVAG
1-RGGGEYGAAWHAAG	STREME-1	WP_162145425.1	493	506	RGGGEYGKDWHEAG
1-RGGGEYGAAWHAAG	STREME-1	WP_009093978.1	507	520	RGGGEYGKKWHDAG
1-RGGGEYGAAWHAAG	STREME-1	WP_233027670.1	510	523	RGGGEYGKKWHVAG
1-RGGGEYGAAWHAAG	STREME-1	WP_013582004.1	511	524	RGGGEYGEKWHEAG
1-RGGGEYGAAWHAAG	STREME-1	WP_124868932.1	489	502	RGGGEYGESWHQAG
1-RGGGEYGAAWHAAG	STREME-1	WP_011040961.1	524	537	RGGGEYGKTWHKAG
1-RGGGEYGAAWHAAG	STREME-1	WP_197440509.1	510	523	RGGGEYGEEWHQAG
1-RGGGEYGAAWHAAG	STREME-1	WP_015024396.1	512	525	RGGGEYGKEWHNAG
1-RGGGEYGAAWHAAG	STREME-1	WP_103904952.1	515	528	RGGGEYGENWHLAG
1-RGGGEYGAAWHAAG	STREME-1	WP_116789836.1	503	516	RGGGEYGRKWHDAG
1-RGGGEYGAAWHAAG	STREME-1	WP_081151441.1	527	540	RGGGEYGKKWHNAG
1-RGGGEYGAAWHAAG	STREME-1	WP_242400790.1	486	499	RGGGEYGKKWHDAG
1-RGGGEYGAAWHAAG	STREME-1	WP_231835865.1	502	515	RGGGEYGKKWHDAG
1-RGGGEYGAAWHAAG	STREME-1	WP_042346642.1	510	523	RGGGEYGKKWHDAG
1-RGGGEYGAAWHAAG	STREME-1	WP_013455386.1	510	523	RGGGEYGEQWHKAG
1-RGGGEYGAAWHAAG	STREME-1	WP_265162210.1	522	535	RGGGEYGKDWHDAG
1-RGGGEYGAAWHAAG	STREME-1	WP_240732581.1	498	511	RGGGEYGKEWHDAG
1-RGGGEYGAAWHAAG	STREME-1	WP_010040675.1	520	533	RGGGEYGDEWHRAG
1-RGGGEYGAAWHAAG	STREME-1	WP_011140683.1	517	530	RGGGEYGEDWHQAG
1-RGGGEYGAAWHAAG	STREME-1	WP_198325245.1	525	538	RGGGEYGEPWHKAG
1-RGGGEYGAAWHAAG	STREME-1	WP_083732318.1	511	524	RGGGEYGEPWHKAG
1-RGGGEYGAAWHAAG	STREME-1	WP_060523401.1	515	528	RGGGEYGKKWHDAG
1-RGGGEYGAAWHAAG	STREME-1	WP_095911190.1	516	529	RGGGEYGKKWHDAG
1-RGGGEYGAAWHAAG	STREME-1	WP_232512691.1	543	556	RGGGEYGREWHDAG
1-RGGGEYGAAWHAAG	STREME-1	WP_058031716.1	518	531	RGGGEYGKNWHKAG
1-RGGGEYGAAWHAAG	STREME-1	WP_166004460.1	506	519	RGGGEYGRKWHDAG
1-RGGGEYGAAWHAAG	STREME-1	WP_245546881.1	493	506	RGGGEYGEKWHIAG
1-RGGGEYGAAWHAAG	STREME-1	WP_071979067.1	544	557	RGGGEYGEKWHQAG
1-RGGGEYGAAWHAAG	STREME-1	WP_207037615.1	511	524	RGGGEYGKEWHDAG
1-RGGGEYGAAWHAAG	STREME-1	WP_117174121.1	511	524	RGGGEYGRKWHDAG
1-RGGGEYGAAWHAAG	STREME-1	WP_017870510.1	493	506	RGGGEYGESWHEAG
1-RGGGEYGAAWHAAG	STREME-1	WP_082030699.1	512	525	RGGGEYGEDWHQAG
1-RGGGEYGAAWHAAG	STREME-1	WP_187481764.1	512	525	RGGGEYGKKWHDAG
1-RGGGEYGAAWHAAG	STREME-1	WP_061989937.1	523	536	RGGGEYGQAWHEGG
1-RGGGEYGAAWHAAG	STREME-1	WP_013996221.1	509	522	RGGGEYGKKWHDAG
1-RGGGEYGAAWHAAG	STREME-1	WP_164922509.1	560	573	RGGGEYGREWHEAG
1-RGGGEYGAAWHAAG	STREME-1	WP_145244158.1	517	530	RGGGEYGDDWHRAG
1-RGGGEYGAAWHAAG	STREME-1	WP_069380794.1	513	526	RGGGEYGEKWHLAG
1-RGGGEYGAAWHAAG	STREME-1	WP_164679861.1	514	527	RGGGEYGKEWHDAG
1-RGGGEYGAAWHAAG	STREME-1	WP_162660548.1	511	524	RGGGEYGEEWHQAG
1-RGGGEYGAAWHAAG	STREME-1	WP_229943028.1	506	519	RGGGEYGKKWHDAG
1-RGGGEYGAAWHAAG	STREME-1	WP_242938255.1	508	521	RGGGEYGKKWHDAG
1-RGGGEYGAAWHAAG	STREME-1	WP_124801096.1	507	520	RGGGEYGKKWHDAG
1-RGGGEYGAAWHAAG	STREME-1	WP_144035365.1	517	530	RGGGEYGKDWHKAG
1-RGGGEYGAAWHAAG	STREME-1	WP_246859362.1	507	520	RGGGEYGEKWHEAG
1-RGGGEYGAAWHAAG	STREME-1	WP_260927838.1	494	507	RGGGEYGKAWHDGG
1-RGGGEYGAAWHAAG	STREME-1	WP_013620755.1	507	520	RGGGEYGKKWHDAG
1-RGGGEYGAAWHAAG	STREME-1	WP_198807691.1	494	507	RGGGEYGEDWHQAG
1-RGGGEYGAAWHAAG	STREME-1	WP_082634828.1	485	498	RGGGEYGKAWHESG
1-RGGGEYGAAWHAAG	STREME-1	WP_106890928.1	529	542	RGGGEYGPAWHEQG
1-RGGGEYGAAWHAAG	STREME-1	WP_129891397.1	487	500	RGGGEYGEDWHQAG
1-RGGGEYGAAWHAAG	STREME-1	WP_187477337.1	508	521	RGGGEYGNKWHNAG
1-RGGGEYGAAWHAAG	STREME-1	WP_039036823.1	522	535	RGGGEYGKDWHNAG
1-RGGGEYGAAWHAAG	STREME-1	WP_011434091.1	487	500	RGGGEYGEEWHQAG
1-RGGGEYGAAWHAAG	STREME-1	WP_084708769.1	483	496	RGGGEYGRQWHDAG
1-RGGGEYGAAWHAAG	STREME-1	WP_013566997.1	512	525	RGGGEYGETWHEAG
1-RGGGEYGAAWHAAG	STREME-1	WP_233765478.1	511	524	RGGGEYGEKWHKAG
1-RGGGEYGAAWHAAG	STREME-1	WP_095074857.1	510	523	RGGGEYGKKWHKAG
1-RGGGEYGAAWHAAG	STREME-1	WP_264150639.1	480	493	RGGGEYGQKWHKAG
1-RGGGEYGAAWHAAG	STREME-1	WP_108804724.1	515	528	RGGGEYGKKWHDAG
1-RGGGEYGAAWHAAG	STREME-1	WP_197489088.1	512	525	RGGGEYGKDWHQAG
1-RGGGEYGAAWHAAG	STREME-1	WP_211630572.1	507	520	RGGGEYGREWHEAG
1-RGGGEYGAAWHAAG	STREME-1	WP_207987500.1	541	554	RGGGEYGKEWHDAG
1-RGGGEYGAAWHAAG	STREME-1	WP_106098900.1	509	522	RGGGEYGKKWHDAG
1-RGGGEYGAAWHAAG	STREME-1	WP_100211940.1	511	524	RGGGEYGKKWHDAG
1-RGGGEYGAAWHAAG	STREME-1	WP_228450754.1	484	497	RGGGEYGERWHLAG
1-RGGGEYGAAWHAAG	STREME-1	WP_211910269.1	489	502	RGGGEYGKPWHDAG
1-RGGGEYGAAWHAAG	STREME-1	WP_232505686.1	497	510	RGGGEYGKKWHDAG
1-RGGGEYGAAWHAAG	STREME-1	WP_244139496.1	487	500	RGGGEYGETWHRAG
1-RGGGEYGAAWHAAG	STREME-1	WP_067787023.1	520	533	RGGGEYGKAWHDGG
1-RGGGEYGAAWHAAG	STREME-1	WP_231943802.1	522	535	RGGGEYGEDWHQAG
1-RGGGEYGAAWHAAG	STREME-1	WP_057954931.1	510	523	RGGGEYGEEWHKAG
1-RGGGEYGAAWHAAG	STREME-1	WP_011261753.1	480	493	RGGGEYGKEWHKAG
1-RGGGEYGAAWHAAG	STREME-1	WP_197527064.1	527	540	RGGGEYGEPWHEAG
1-RGGGEYGAAWHAAG	STREME-1	WP_010123855.1	507	520	RGGGEYGKAWHDGG
1-RGGGEYGAAWHAAG	STREME-1	WP_114901803.1	511	524	RGGGEYGKEWHDAG
1-RGGGEYGAAWHAAG	STREME-1	WP_004918109.1	505	518	RGGGEYGKKWHDAG
1-RGGGEYGAAWHAAG	STREME-1	WP_233948598.1	486	499	RGGGEYGKAWHDGG
1-RGGGEYGAAWHAAG	STREME-1	WP_044290742.1	493	506	RGGGEYGEEWHQAG
1-RGGGEYGAAWHAAG	STREME-1	WP_248399341.1	512	525	RGGGEYGKKWHNAG
1-RGGGEYGAAWHAAG	STREME-1	WP_145105551.1	523	536	RGGGEYGEPWHEAG
1-RGGGEYGAAWHAAG	STREME-1	WP_231757909.1	528	541	RGGGEYGKRWHDAG
1-RGGGEYGAAWHAAG	STREME-1	WP_108735854.1	505	518	RGGGEYGKKWHDAG
1-RGGGEYGAAWHAAG	STREME-1	WP_265557417.1	515	528	RGGGEYGKEWHDAG
1-RGGGEYGAAWHAAG	STREME-1	WP_068129913.1	487	500	RGGGEYGREWHEAG
1-RGGGEYGAAWHAAG	STREME-1	WP_126609677.1	522	535	RGGGEYGKEWHKAG
1-RGGGEYGAAWHAAG	STREME-1	WP_088532759.1	516	529	RGGGEYGKKWHKAG
1-RGGGEYGAAWHAAG	STREME-1	WP_236138844.1	512	525	RGGGEYGENWHLAG
1-RGGGEYGAAWHAAG	STREME-1	WP_076698799.1	511	524	RGGGEYGKKWHDAG
1-RGGGEYGAAWHAAG	STREME-1	WP_014561896.1	502	515	RGGGEYGEEWHKAG
1-RGGGEYGAAWHAAG	STREME-1	WP_013768039.1	515	528	RGGGEYGEKWHQAG
1-RGGGEYGAAWHAAG	STREME-1	WP_013750809.1	515	528	RGGGEYGKKWHDAG
1-RGGGEYGAAWHAAG	STREME-1	WP_271078242.1	517	530	RGGGEYGRAWHDGG
1-RGGGEYGAAWHAAG	STREME-1	WP_168569078.1	491	504	RGGGEYGEDWHQAG
1-RGGGEYGAAWHAAG	STREME-1	WP_249018904.1	496	509	RGGGEYGRSWHRAG
1-RGGGEYGAAWHAAG	STREME-1	WP_197493394.1	489	502	RGGGEYGEDWHKAG
1-RGGGEYGAAWHAAG	STREME-1	WP_245895701.1	492	505	RGGGEYGRKWHDAG
1-RGGGEYGAAWHAAG	STREME-1	WP_060688579.1	515	528	RGGGEYGESWHKAG
1-RGGGEYGAAWHAAG	STREME-1	WP_129834545.1	524	537	RGGGEYGREWHEAG
1-RGGGEYGAAWHAAG	STREME-1	WP_228427660.1	507	520	RGGGEYGREWHDAG
1-RGGGEYGAAWHAAG	STREME-1	WP_228852881.1	514	527	RGGGEYGKTWHDAG
1-RGGGEYGAAWHAAG	STREME-1	WP_096685325.1	499	512	RGGGEYGKQWHIAG
1-RGGGEYGAAWHAAG	STREME-1	WP_163431399.1	506	519	RGGGEYGKKWHNAG
1-RGGGEYGAAWHAAG	STREME-1	WP_034718102.1	505	518	RGGGEYGKKWHDAG
1-RGGGEYGAAWHAAG	STREME-1	WP_255845898.1	511	524	RGGGEYGKKWHVAG
1-RGGGEYGAAWHAAG	STREME-1	WP_015753462.1	509	522	RGGGEYGKKWHDAG
1-RGGGEYGAAWHAAG	STREME-1	WP_169606929.1	510	523	RGGGEYGETWHKAG
1-RGGGEYGAAWHAAG	STREME-1	WP_069962803.1	512	525	RGGGEYGREWHLAG
1-RGGGEYGAAWHAAG	STREME-1	WP_015957330.1	494	507	RGGGEYGEEWHQAG
1-RGGGEYGAAWHAAG	STREME-1	WP_218079941.1	506	519	RGGGEYGEGWHQAG
1-RGGGEYGAAWHAAG	STREME-1	WP_013305929.1	510	523	RGGGEYGKKWHDAG
1-RGGGEYGAAWHAAG	STREME-1	WP_270077993.1	492	505	RGGGEYGKAWHDGG
1-RGGGEYGAAWHAAG	STREME-1	WP_256553054.1	500	513	RGGGEYGKKWHDAG
1-RGGGEYGAAWHAAG	STREME-1	WP_012694147.1	492	505	RGGGEYGEDWHQAG
1-RGGGEYGAAWHAAG	STREME-1	WP_083215988.1	513	526	RGGGEYGKLWHEAG
1-RGGGEYGAAWHAAG	STREME-1	WP_019246156.1	512	525	RGGGEYGEKWHRAG
1-RGGGEYGAAWHAAG	STREME-1	WP_041569579.1	496	509	RGGGEYGEEWHQAG
1-RGGGEYGAAWHAAG	STREME-1	WP_254416820.1	500	513	RGGGEYGEEWHRAG
1-RGGGEYGAAWHAAG	STREME-1	WP_096387869.1	491	504	RGGGEYGEEWHQAG
1-RGGGEYGAAWHAAG	STREME-1	WP_240534899.1	493	506	RGGGEYGEKWHIAG
1-RGGGEYGAAWHAAG	STREME-1	WP_206367974.1	515	528	RGGGEYGENWHVAG
1-RGGGEYGAAWHAAG	STREME-1	WP_226905107.1	483	496	RGGGEYGEQWHVAG
1-RGGGEYGAAWHAAG	STREME-1	WP_044333337.1	516	529	RGGGEYGKAWHDGG
1-RGGGEYGAAWHAAG	STREME-1	WP_009543939.1	491	504	RGGGEYGEEWHQAG
1-RGGGEYGAAWHAAG	STREME-1	WP_013325238.1	494	507	RGGGEYGEEWHQAG
1-RGGGEYGAAWHAAG	STREME-1	WP_041225955.1	494	507	RGGGEYGEEWHQAG
1-RGGGEYGAAWHAAG	STREME-1	WP_193022744.1	525	538	RGGGEYGKKWHDAG
1-RGGGEYGAAWHAAG	STREME-1	WP_260561148.1	489	502	RGGGEYGEDWHQAG
1-RGGGEYGAAWHAAG	STREME-1	WP_243516308.1	487	500	RGGGEYGEDWHRAG
1-RGGGEYGAAWHAAG	STREME-1	WP_069206787.1	515	528	RGGGEYGKAWHDGG
1-RGGGEYGAAWHAAG	STREME-1	WP_102756204.1	505	518	RGGGEYGKDWHDAG
1-RGGGEYGAAWHAAG	STREME-1	WP_187341790.1	517	530	RGGGEYGEEWHTAG
1-RGGGEYGAAWHAAG	STREME-1	WP_210405634.1	518	531	RGGGEYGESWHQAG
1-RGGGEYGAAWHAAG	STREME-1	WP_124875202.1	503	516	RGGGEYGTAWHQGG
1-RGGGEYGAAWHAAG	STREME-1	WP_179164595.1	489	502	RGGGEYGERWHQAG
1-RGGGEYGAAWHAAG	STREME-1	WP_230840251.1	488	501	RGGGEYGEDWHQAG
1-RGGGEYGAAWHAAG	STREME-1	WP_156677930.1	492	505	RGGGEYGKAWHDGG
1-RGGGEYGAAWHAAG	STREME-1	WP_177762482.1	510	523	RGGGEYGKKWHDAG
1-RGGGEYGAAWHAAG	STREME-1	WP_210760300.1	519	532	RGGGEYGEKWHEAG
1-RGGGEYGAAWHAAG	STREME-1	WP_213499639.1	514	527	RGGGEYGKDWHKAG
1-RGGGEYGAAWHAAG	STREME-1	WP_199247142.1	487	500	RGGGEYGEEWHQAG
1-RGGGEYGAAWHAAG	STREME-1	WP_015227506.1	490	503	RGGGEYGEEWHQAG
1-RGGGEYGAAWHAAG	STREME-1	WP_240963766.1	497	510	RGGGEYGSEWHLAG
1-RGGGEYGAAWHAAG	STREME-1	WP_139514719.1	511	524	RGGGEYGETWHLAG
1-RGGGEYGAAWHAAG	STREME-1	WP_071184069.1	505	518	RGGGEYGKEWHDAG
1-RGGGEYGAAWHAAG	STREME-1	WP_248436742.1	489	502	RGGGEYGKKWHDAG
1-RGGGEYGAAWHAAG	STREME-1	WP_168819085.1	547	560	RGGGEYGKAWHDGG
1-RGGGEYGAAWHAAG	STREME-1	WP_013550123.1	511	524	RGGGEYGKKWHDAG
1-RGGGEYGAAWHAAG	STREME-1	WP_167598442.1	514	527	RGGGEYGKEWHDAG
1-RGGGEYGAAWHAAG	STREME-1	WP_249773789.1	478	491	RGGGEYGVPWHDAG
1-RGGGEYGAAWHAAG	STREME-1	WP_162446941.1	513	526	RGGGEYGENWHKAG
1-RGGGEYGAAWHAAG	STREME-1	WP_088593341.1	510	523	RGGGEYGKQWHNAG
1-RGGGEYGAAWHAAG	STREME-1	WP_158163598.1	521	534	RGGGEYGKEWHNAG
1-RGGGEYGAAWHAAG	STREME-1	WP_153267663.1	511	524	RGGGEYGKKWHNAG
1-RGGGEYGAAWHAAG	STREME-1	WP_068837594.1	534	547	RGGGEYGEDWHKAG
1-RGGGEYGAAWHAAG	STREME-1	WP_100283886.1	517	530	RGGGEYGKAWHDGG
1-RGGGEYGAAWHAAG	STREME-1	WP_058886173.1	516	529	RGGGEYGKKWHDAG
1-RGGGEYGAAWHAAG	STREME-1	WP_015182342.1	507	520	RGGGEYGEEWHQAG
1-RGGGEYGAAWHAAG	STREME-1	WP_057776730.1	485	498	RGGGEYGLSWHEAG
1-RGGGEYGAAWHAAG	STREME-1	WP_117932667.1	505	518	RGGGEYGKKWHNAG
1-RGGGEYGAAWHAAG	STREME-1	WP_013565158.1	535	548	RGGGEYGETWHQAG
1-RGGGEYGAAWHAAG	STREME-1	WP_269685251.1	504	517	RGGGEYGKKWHDAG
1-RGGGEYGAAWHAAG	STREME-1	WP_104989689.1	490	503	RGGGEYGEEWHRAG
1-RGGGEYGAAWHAAG	STREME-1	WP_038637435.1	523	536	RGGGEYGKKWHKAG
1-RGGGEYGAAWHAAG	STREME-1	WP_067598937.1	518	531	RGGGEYGKEWHDAG
1-RGGGEYGAAWHAAG	STREME-1	WP_206294360.1	509	522	RGGGEYGEEWHEAG
1-RGGGEYGAAWHAAG	STREME-1	WP_103137592.1	487	500	RGGGEYGEEWHQAG
1-RGGGEYGAAWHAAG	STREME-1	WP_126445352.1	514	527	RGGGEYGKKWHDAG
1-RGGGEYGAAWHAAG	STREME-1	WP_145088203.1	489	502	RGGGEYGRAWHEGG
1-RGGGEYGAAWHAAG	STREME-1	WP_270130775.1	490	503	RGGGEYGSDWHEAG
1-RGGGEYGAAWHAAG	STREME-1	WP_152100440.1	513	526	RGGGEYGEEWHQAG
1-RGGGEYGAAWHAAG	STREME-1	WP_023174924.1	490	503	RGGGEYGEEWHQAG
1-RGGGEYGAAWHAAG	STREME-1	WP_240644724.1	537	550	RGGGEYGERWHHAG
1-RGGGEYGAAWHAAG	STREME-1	WP_220641101.1	505	518	RGGGEYGKKWHDAG
1-RGGGEYGAAWHAAG	STREME-1	WP_022561910.1	522	535	RGGGEYGKEWHKAG
1-RGGGEYGAAWHAAG	STREME-1	WP_013626821.1	517	530	RGGGEYGEAWHQGG
1-RGGGEYGAAWHAAG	STREME-1	WP_148595958.1	517	530	RGGGEYGEQWHQAG
1-RGGGEYGAAWHAAG	STREME-1	WP_096693744.1	493	506	RGGGEYGEEWHQAG
1-RGGGEYGAAWHAAG	STREME-1	WP_011711192.1	512	525	RGGGEYGKKWHDAG
1-RGGGEYGAAWHAAG	STREME-1	WP_178950322.1	511	524	RGGGEYGKKWHNAG
1-RGGGEYGAAWHAAG	STREME-1	WP_013073974.1	516	529	RGGGEYGREWHDAG
1-RGGGEYGAAWHAAG	STREME-1	WP_165200334.1	496	509	RGGGEYGSEWHEAG
1-RGGGEYGAAWHAAG	STREME-1	WP_038556417.1	509	522	RGGGEYGKKWHDAG
1-RGGGEYGAAWHAAG	STREME-1	WP_142225268.1	482	495	RGGGEYGRGWHDAG
1-RGGGEYGAAWHAAG	STREME-1	WP_182819204.1	523	536	RGGGEYGKQWHDAG
1-RGGGEYGAAWHAAG	STREME-1	WP_066428011.1	510	523	RGGGEYGKKWHDAG
1-RGGGEYGAAWHAAG	STREME-1	WP_248724487.1	498	511	RGGGEYGKKWHNAG
1-RGGGEYGAAWHAAG	STREME-1	WP_185282213.1	531	544	RGGGEYGEEWHQAG
1-RGGGEYGAAWHAAG	STREME-1	WP_261891549.1	45	58	RGGGEYGEEWHQAG
1-RGGGEYGAAWHAAG	STREME-1	WP_072560382.1	490	503	RGGGEYGKAWHDGG
1-RGGGEYGAAWHAAG	STREME-1	WP_153509482.1	515	528	RGGGEYGENWHIAG
1-RGGGEYGAAWHAAG	STREME-1	WP_096591471.1	513	526	RGGGEYGEEWHQAG
1-RGGGEYGAAWHAAG	STREME-1	WP_254712421.1	492	505	RGGGEYGKKWHNAG
1-RGGGEYGAAWHAAG	STREME-1	WP_015361952.1	514	527	RGGGEYGKKWHDAG
1-RGGGEYGAAWHAAG	STREME-1	WP_210559712.1	527	540	RGGGEYGKKWHDAG
1-RGGGEYGAAWHAAG	STREME-1	WP_154794923.1	519	532	RGGGEYGEQWHDAG
1-RGGGEYGAAWHAAG	STREME-1	WP_095979963.1	533	546	RGGGEYGREWHEAG
1-RGGGEYGAAWHAAG	STREME-1	WP_265543306.1	490	503	RGGGEYGKAWHDGG
1-RGGGEYGAAWHAAG	STREME-1	WP_048642469.1	519	532	RGGGEYGENWHKAG
1-RGGGEYGAAWHAAG	STREME-1	WP_035639121.1	506	519	RGGGEYGKKWHDAG
1-RGGGEYGAAWHAAG	STREME-1	WP_244949104.1	520	533	RGGGEYGKDWHKAG
1-RGGGEYGAAWHAAG	STREME-1	WP_126613676.1	510	523	RGGGEYGEKWHTAG
1-RGGGEYGAAWHAAG	STREME-1	WP_041253202.1	507	520	RGGGEYGKKWHIAG
1-RGGGEYGAAWHAAG	STREME-1	WP_233267474.1	485	498	RGGGEYGKQWHKAG
1-RGGGEYGAAWHAAG	STREME-1	WP_015177083.1	514	527	RGGGEYGESWHQAG
1-RGGGEYGAAWHAAG	STREME-1	WP_147188231.1	507	520	RGGGEYGDDWHNAG
1-RGGGEYGAAWHAAG	STREME-1	WP_234093033.1	520	533	RGGGEYGKAWHDGG
1-RGGGEYGAAWHAAG	STREME-1	WP_188055829.1	522	535	RGGGEYGKEWHDAG
1-RGGGEYGAAWHAAG	STREME-1	WP_083005153.1	544	557	RGGGEYGQAWHHNG
1-RGGGEYGAAWHAAG	STREME-1	WP_014791519.1	513	526	RGGGEYGKEWHDAG
1-RGGGEYGAAWHAAG	STREME-1	WP_014949731.1	527	540	RGGGEYGQQWHKAG
1-RGGGEYGAAWHAAG	STREME-1	WP_128250815.1	520	533	RGGGEYGKKWHNAG
1-RGGGEYGAAWHAAG	STREME-1	WP_236457705.1	512	525	RGGGEYGKKWHNAG
1-RGGGEYGAAWHAAG	STREME-1	WP_095911188.1	514	527	RGGGEYGKKWHDAG
1-RGGGEYGAAWHAAG	STREME-1	WP_014373720.1	556	569	RGGGEYGKDWHQAG
1-RGGGEYGAAWHAAG	STREME-1	WP_042154791.1	491	504	RGGGEYGENWHQAG
1-RGGGEYGAAWHAAG	STREME-1	WP_206263302.1	494	507	RGGGEYGEEWHQAG
1-RGGGEYGAAWHAAG	STREME-1	WP_204221138.1	543	556	RGGGEYGREWHEAG
1-RGGGEYGAAWHAAG	STREME-1	WP_151172902.1	522	535	RGGGEYGKKWHKAG
1-RGGGEYGAAWHAAG	STREME-1	WP_066206456.1	509	522	RGGGEYGEKWHLAG
1-RGGGEYGAAWHAAG	STREME-1	WP_014798396.1	517	530	RGGGEYGKEWHDAG
1-RGGGEYGAAWHAAG	STREME-1	WP_095072250.1	505	518	RGGGEYGKKWHDAG
1-RGGGEYGAAWHAAG	STREME-1	WP_253717507.1	517	530	RGGGEYGKPWHDAG
1-RGGGEYGAAWHAAG	STREME-1	WP_225476400.1	493	506	RGGGEYGEEWHQAG
1-RGGGEYGAAWHAAG	STREME-1	WP_076930581.1	506	519	RGGGEYGKQWHVAG
1-RGGGEYGAAWHAAG	STREME-1	WP_146835477.1	512	525	RGGGEYGKKWHDAG
1-RGGGEYGAAWHAAG	STREME-1	WP_129606377.1	510	523	RGGGEYGKKWHDAG
1-RGGGEYGAAWHAAG	STREME-1	WP_232321446.1	492	505	RGGGEYGEEWHLAG
1-RGGGEYGAAWHAAG	STREME-1	WP_223049062.1	501	514	RGGGEYGEDWHQAG
1-RGGGEYGAAWHAAG	STREME-1	WP_075152207.1	517	530	RGGGEYGKAWHDGG
1-RGGGEYGAAWHAAG	STREME-1	WP_209090379.1	529	542	RGGGEYGTTWHEAG
1-RGGGEYGAAWHAAG	STREME-1	WP_105305355.1	524	537	RGGGEYGKEWHKAG
1-RGGGEYGAAWHAAG	STREME-1	WP_233780113.1	511	524	RGGGEYGEEWHKAG
1-RGGGEYGAAWHAAG	STREME-1	WP_015748152.1	517	530	RGGGEFGADWHRAG
1-RGGGEYGAAWHAAG	STREME-1	WP_014077850.1	544	557	RGGGEFGKAWHDAG
1-RGGGEYGAAWHAAG	STREME-1	WP_066696522.1	523	536	RGGGEFGKAWHEAG
1-RGGGEYGAAWHAAG	STREME-1	WP_071671054.1	524	537	RGGGEFGAEWHKAG
1-RGGGEYGAAWHAAG	STREME-1	WP_121692255.1	524	537	RGGGENGAQWHAGG
1-RGGGEYGAAWHAAG	STREME-1	WP_124798781.1	497	510	RGGGEFGAAWHQDG
1-RGGGEYGAAWHAAG	STREME-1	WP_108777185.1	498	511	RGGGEKGLKWHAAG
1-RGGGEYGAAWHAAG	STREME-1	WP_201443464.1	519	532	RGGGERGEAWHEAG
1-RGGGEYGAAWHAAG	STREME-1	WP_187090834.1	498	511	RGGGEFGSAWHEAG
1-RGGGEYGAAWHAAG	STREME-1	WP_066553331.1	527	540	RGGGEFGKAWHDAG
1-RGGGEYGAAWHAAG	STREME-1	WP_145190583.1	650	663	RGGGEFGEAWHSAG
1-RGGGEYGAAWHAAG	STREME-1	WP_010339524.1	536	549	RGGGEFGKAWHDAG
1-RGGGEYGAAWHAAG	STREME-1	WP_136956546.1	545	558	RGGGEFGKAWHDAG
1-RGGGEYGAAWHAAG	STREME-1	WP_013865886.1	514	527	RGGGEFGEAWHEAG
1-RGGGEYGAAWHAAG	STREME-1	WP_062170939.1	512	525	PGGGEYGEAWHRAG
1-RGGGEYGAAWHAAG	STREME-1	WP_238416633.1	517	530	RGGGEYGAKWYLAG
1-RGGGEYGAAWHAAG	STREME-1	WP_052138942.1	505	518	RGGGEYGTAWYEAG
1-RGGGEYGAAWHAAG	STREME-1	WP_037467888.1	525	538	RGGGEYGRAWYDAG
1-RGGGEYGAAWHAAG	STREME-1	WP_102951780.1	550	563	RGGGEYGTAWYNAG
1-RGGGEYGAAWHAAG	STREME-1	WP_144206733.1	525	538	RGGAEYGESWHQAG
1-RGGGEYGAAWHAAG	STREME-1	WP_252010483.1	492	505	RGGAEYGEAWHQGG
1-RGGGEYGAAWHAAG	STREME-1	WP_225860238.1	524	537	RGGNEYGEAWHKGG
1-RGGGEYGAAWHAAG	STREME-1	WP_041419808.1	517	530	RGGAEYGEGWHQAG
1-RGGGEYGAAWHAAG	STREME-1	WP_252622074.1	509	522	RGGSEYGEKWHEAG
1-RGGGEYGAAWHAAG	STREME-1	WP_264279771.1	498	511	RGGSEYGESWHKAG
1-RGGGEYGAAWHAAG	STREME-1	WP_185984762.1	485	498	RGGSEYGKAWHDGG
1-RGGGEYGAAWHAAG	STREME-1	WP_005808154.1	497	510	RGGNEYGDSWHKAG
1-RGGGEYGAAWHAAG	STREME-1	WP_203327200.1	522	535	RGGSEYGEEWHKAG
1-RGGGEYGAAWHAAG	STREME-1	WP_135994428.1	530	543	RGGTEYGRDWHDAG
1-RGGGEYGAAWHAAG	STREME-1	WP_067753240.1	505	518	RGGSEYGEKWHKAG
1-RGGGEYGAAWHAAG	STREME-1	WP_209461654.1	481	494	RGGNEYGEKWHKAG
1-RGGGEYGAAWHAAG	STREME-1	WP_136408202.1	500	513	RGGSEYGEEWHQAG
1-RGGGEYGAAWHAAG	STREME-1	WP_041740278.1	493	506	RGGAEYGEEWHQAG
1-RGGGEYGAAWHAAG	STREME-1	WP_012155796.1	518	531	RGGAEYGESWHQAG
1-RGGGEYGAAWHAAG	STREME-1	WP_094031132.1	630	643	RGGKEYGSKWHDAG
1-RGGGEYGAAWHAAG	STREME-1	WP_213168386.1	528	541	RGGSEYGEDWHQAG
1-RGGGEYGAAWHAAG	STREME-1	WP_169549847.1	516	529	RGGSEYGEAWHEQG
1-RGGGEYGAAWHAAG	STREME-1	WP_238147293.1	504	517	RGGSEYGEAWHDGG
1-RGGGEYGAAWHAAG	STREME-1	WP_066420586.1	479	492	RGGNEYGEEWHRAG
1-RGGGEYGAAWHAAG	STREME-1	WP_206658383.1	485	498	RGGSEYGESWHRAG
1-RGGGEYGAAWHAAG	STREME-1	WP_211630571.1	509	522	RGGGEYGRDWHEAS
1-RGGGEYGAAWHAAG	STREME-1	WP_029408921.1	511	524	RGGLEYGKEWHEAG
1-RGGGEYGAAWHAAG	STREME-1	WP_228730001.1	504	517	RGGAEYGEGWHQAG
1-RGGGEYGAAWHAAG	STREME-1	WP_076380053.1	516	529	RGGNEYGEAWHQGG
1-RGGGEYGAAWHAAG	STREME-1	WP_168659606.1	514	527	RGGSEYGEEWHQAG
1-RGGGEYGAAWHAAG	STREME-1	WP_141412806.1	512	525	RGGSEYGERWHKAG
1-RGGGEYGAAWHAAG	STREME-1	WP_075529397.1	484	497	RGGGEYGEEWHKAA
1-RGGGEYGAAWHAAG	STREME-1	WP_240778921.1	485	498	RGGAEYGENWHQAG
1-RGGGEYGAAWHAAG	STREME-1	WP_220368567.1	504	517	RGGNEYGEEWHLAG
1-RGGGEYGAAWHAAG	STREME-1	WP_263076496.1	630	643	RGGAEYGEAWHEQG
1-RGGGEYGAAWHAAG	STREME-1	WP_015298534.1	504	517	RGGSEYGEEWHLAG
1-RGGGEYGAAWHAAG	STREME-1	WP_020964618.1	489	502	RGGLEYGEKWHEAG
1-RGGGEYGAAWHAAG	STREME-1	WP_014857462.1	504	517	RGGSEYGEEWHRAG
1-RGGGEYGAAWHAAG	STREME-1	WP_230437122.1	520	533	RGGSEYGGDWHKAG
1-RGGGEYGAAWHAAG	STREME-1	WP_225859785.1	509	522	RGGSEYGEQWHKAG
1-RGGGEYGAAWHAAG	STREME-1	WP_004297998.1	505	518	RGGSEYGEDWHVAG
1-RGGGEYGAAWHAAG	STREME-1	WP_011789706.1	529	542	RGGAEYGESWHQAG
1-RGGGEYGAAWHAAG	STREME-1	WP_195158417.1	486	499	RGGSEYGEQWHEAG
1-RGGGEYGAAWHAAG	STREME-1	WP_197705862.1	523	536	RGGSEYGESWHKAG
1-RGGGEYGAAWHAAG	STREME-1	WP_004361815.1	504	517	RGGSEYGEEWHVAG
1-RGGGEYGAAWHAAG	STREME-1	WP_033539981.1	517	530	RGGAEYGESWHQAG
1-RGGGEYGAAWHAAG	STREME-1	WP_213681849.1	527	540	RGGAEYGESWHQAG
1-RGGGEYGAAWHAAG	STREME-1	WP_012831463.1	547	560	RGGSEYGEEWHQAG
1-RGGGEYGAAWHAAG	STREME-1	WP_062793949.1	525	538	RGGAEYGESWHQAG
1-RGGGEYGAAWHAAG	STREME-1	WP_086548606.1	513	526	RGGSEYGEAWHKGG
1-RGGGEYGAAWHAAG	STREME-1	WP_004359485.1	508	521	RGGSEYGEDWHVAG
1-RGGGEYGAAWHAAG	STREME-1	WP_150866501.1	507	520	RGGSEYGESWHQAG
1-RGGGEYGAAWHAAG	STREME-1	WP_071316829.1	479	492	RGGSEYGEEWHKAG
1-RGGGEYGAAWHAAG	STREME-1	WP_006281680.1	508	521	RGGSEYGEKWHQAG
1-RGGGEYGAAWHAAG	STREME-1	WP_013927224.1	503	516	RGGAEYGDKWHEAG
1-RGGGEYGAAWHAAG	STREME-1	WP_041824483.1	499	512	RGGGEYGESWHEQG
1-RGGGEYGAAWHAAG	STREME-1	WP_002997223.1	514	527	RGGGEYGKKWHDGG
1-RGGGEYGAAWHAAG	STREME-1	WP_229726852.1	491	504	RGGGEYGKEWHDGG
1-RGGGEYGAAWHAAG	STREME-1	WP_256506775.1	518	531	RGGGEYGKTWHDGG
1-RGGGEYGAAWHAAG	STREME-1	WP_168226322.1	525	538	RGGGEYGQPWHDGG
1-RGGGEYGAAWHAAG	STREME-1	WP_038695703.1	507	520	RGGGEYGQKWHDDG
1-RGGGEYGAAWHAAG	STREME-1	WP_232413462.1	484	497	RGGGEYGQVWHEGG
1-RGGGEYGAAWHAAG	STREME-1	WP_108369905.1	502	515	RGGGEYGKQWHDDG
1-RGGGEYGAAWHAAG	STREME-1	WP_028072439.1	509	522	RGGGEYGQKWHDGG
1-RGGGEYGAAWHAAG	STREME-1	WP_087861273.1	488	501	RGGGEYGREWHEGG
1-RGGGEYGAAWHAAG	STREME-1	WP_130648331.1	519	532	RGGGEYGRSWHDDG
1-RGGGEYGAAWHAAG	STREME-1	WP_013598266.1	506	519	RGGGEYGKKWHDGG
1-RGGGEYGAAWHAAG	STREME-1	WP_264528176.1	508	521	RGGGEYGKKWHDGG
1-RGGGEYGAAWHAAG	STREME-1	WP_246146385.1	487	500	RGGGEYGRQWHEDG
1-RGGGEYGAAWHAAG	STREME-1	WP_089134745.1	519	532	RGGGEYGKEWHDGG
1-RGGGEYGAAWHAAG	STREME-1	WP_147054066.1	511	524	RGGGEYGETWHKKG
1-RGGGEYGAAWHAAG	STREME-1	WP_145416441.1	523	536	RGGGEYGRQWHEDG
1-RGGGEYGAAWHAAG	STREME-1	WP_229953876.1	522	535	RGGGEYGKEWHDGG
1-RGGGEYGAAWHAAG	STREME-1	WP_230477540.1	507	520	RGGGEYGKEWHDGG
1-RGGGEYGAAWHAAG	STREME-1	WP_068421857.1	496	509	RGGGEYGESWHQGG
1-RGGGEYGAAWHAAG	STREME-1	WP_015150228.1	491	504	RGGGEYGEDWHQGG
1-RGGGEYGAAWHAAG	STREME-1	WP_012920605.1	489	502	RGGGEYGSDWHDEG
1-RGGGEYGAAWHAAG	STREME-1	WP_240701678.1	510	523	RGGGEYGKDWHKGG
1-RGGGEYGAAWHAAG	STREME-1	WP_014682226.1	507	520	RGGGEYGEDWHKGG
1-RGGGEYGAAWHAAG	STREME-1	WP_241104417.1	501	514	RGGGEYGRKWHDMG
1-RGGGEYGAAWHAAG	STREME-1	WP_013345801.1	512	525	RGGGEYGLHWHQGG
1-RGGGEYGAAWHAAG	STREME-1	WP_146574215.1	491	504	RGGGEYGKEWHDGG
1-RGGGEYGAAWHAAG	STREME-1	WP_202095181.1	518	531	RGGGEYGKTWHDGG
1-RGGGEYGAAWHAAG	STREME-1	WP_014202568.1	514	527	RGGGEYGEKWHTTG
1-RGGGEYGAAWHAAG	STREME-1	WP_105307036.1	518	531	RGGGAYGNPWHKAG
1-RGGGEYGAAWHAAG	STREME-1	WP_067027920.1	493	506	RGGGEFGSDWHKAG
1-RGGGEYGAAWHAAG	STREME-1	WP_212608340.1	537	550	RGGGEFGQSWHDAG
1-RGGGEYGAAWHAAG	STREME-1	WP_117228582.1	500	513	RGGGEFGEEWHRAG
1-RGGGEYGAAWHAAG	STREME-1	WP_228466949.1	536	549	RGGGEFGEDWHKAG
1-RGGGEYGAAWHAAG	STREME-1	WP_101571943.1	487	500	RGGGEFGERWHRAG
1-RGGGEYGAAWHAAG	STREME-1	WP_088767622.1	518	531	RGGGEFGEQWHQAG
1-RGGGEYGAAWHAAG	STREME-1	WP_259613313.1	371	384	RGGGEFGSDWHHAG
1-RGGGEYGAAWHAAG	STREME-1	WP_197442647.1	522	535	RGGGEFGQAWHEGG
1-RGGGEYGAAWHAAG	STREME-1	WP_173075587.1	508	521	RGGGEYGENWYRAG
1-RGGGEYGAAWHAAG	STREME-1	WP_013015138.1	488	501	RGGGEYGEDWYRAG
1-RGGGEYGAAWHAAG	STREME-1	WP_248353969.1	519	532	RGGGEYGKEWYDAG
1-RGGGEYGAAWHAAG	STREME-1	WP_013156930.1	489	502	RGGGEYGKEWYRAG
1-RGGGEYGAAWHAAG	STREME-1	WP_250724750.1	507	520	RGGGEYGDEWYKAG
1-RGGGEYGAAWHAAG	STREME-1	WP_160223955.1	502	515	RGGGEYGKDWYNAG
1-RGGGEYGAAWHAAG	STREME-1	WP_079557137.1	511	524	RGGGEYGEGWYRAG
1-RGGGEYGAAWHAAG	STREME-1	WP_250645988.1	245	258	RGGGEYGTAWYEDG
1-RGGGEYGAAWHAAG	STREME-1	WP_158649216.1	532	545	RGGGEYGTSWYNAG
1-RGGGEYGAAWHAAG	STREME-1	WP_188333323.1	498	511	RGGGEFGTAWYDAG
1-RGGGEYGAAWHAAG	STREME-1	WP_253535538.1	485	498	RGGSEYGEKWHEQG
1-RGGGEYGAAWHAAG	STREME-1	WP_146679742.1	532	545	RGGGEYGREWHESA
1-RGGGEYGAAWHAAG	STREME-1	WP_003661030.1	654	667	RGGSEYGHTWHKDG
1-RGGGEYGAAWHAAG	STREME-1	WP_204659347.1	499	512	RGGSEYGEKWHEQG
1-RGGGEYGAAWHAAG	STREME-1	WP_041736624.1	499	512	RGGSEYGEKWHEQG
1-RGGGEYGAAWHAAG	STREME-1	WP_122933550.1	500	513	RGGSEYGEEWHKQG
1-RGGGEYGAAWHAAG	STREME-1	WP_170006212.1	481	494	RGGSEYGEEWHKGG
1-RGGGEYGAAWHAAG	STREME-1	WP_167204841.1	516	529	RGGSEYGEKWHEQG
1-RGGGEYGAAWHAAG	STREME-1	WP_127568002.1	533	546	RGGSEYGRDWHDGG
1-RGGGEYGAAWHAAG	STREME-1	WP_012448396.1	478	491	RGGNEYGEDWHRQG
1-RGGGEYGAAWHAAG	STREME-1	WP_265994163.1	494	507	RGGSEYGETWHEQG
1-RGGGEYGAAWHAAG	STREME-1	WP_085415048.1	508	521	RGGSEYGEKWHEQG
1-RGGGEYGAAWHAAG	STREME-1	WP_015896759.1	523	536	RGGAVYGEKWHHAG
1-RGGGEYGAAWHAAG	STREME-1	WP_214446076.1	510	523	RGGSEFGEKWHEAG
1-RGGGEYGAAWHAAG	STREME-1	WP_154692761.1	505	518	RGGGELGEEWHRAA
1-RGGGEYGAAWHAAG	STREME-1	WP_177730820.1	501	514	RGGGEKGLKWHTDG
1-RGGGEYGAAWHAAG	STREME-1	WP_108369806.1	499	512	RGGGEKGLGWHRDG
1-RGGGEYGAAWHAAG	STREME-1	WP_264543963.1	501	514	RGGGEKGKDWHKKG
1-RGGGEYGAAWHAAG	STREME-1	WP_137756351.1	486	499	RGGGEFGSDWHKQG
1-RGGGEYGAAWHAAG	STREME-1	WP_236458111.1	501	514	RGGGEKGRKWHRDG
1-RGGGEYGAAWHAAG	STREME-1	WP_248436455.1	501	514	RGGGEKGRNWHNNG
1-RGGGEYGAAWHAAG	STREME-1	WP_246990582.1	483	496	RGGGEFGSEWHKGG
1-RGGGEYGAAWHAAG	STREME-1	WP_089531400.1	485	498	RGGGEFGEKWHLDG
1-RGGGEYGAAWHAAG	STREME-1	WP_231842812.1	524	537	RGGGEKGKNWHKEG
1-RGGGEYGAAWHAAG	STREME-1	WP_108871466.1	474	487	RGGGEFGEQWHEQG
1-RGGGEYGAAWHAAG	STREME-1	WP_011235226.1	513	526	RGGGEFGEMWHQQG
1-RGGGEYGAAWHAAG	STREME-1	WP_136919129.1	539	552	RGGNEYGEAWARAA
1-RGGGEYGAAWHAAG	STREME-1	WP_263077153.1	631	644	RGGGEYGDDWQNAA
1-RGGGEYGAAWHAAG	STREME-1	WP_080946978.1	633	646	RGGGEYGEEWQNAA
1-RGGGEYGAAWHAAG	STREME-1	WP_078273660.1	634	647	RGGGEYGQEWQDAA
1-RGGGEYGAAWHAAG	STREME-1	WP_121692253.1	512	525	RGGGEYGQQWRTEG
1-RGGGEYGAAWHAAG	STREME-1	WP_235104156.1	564	577	RGGAERGTAWYDAG
1-RGGGEYGAAWHAAG	STREME-1	WP_046310575.1	500	513	RGGGELGGQWAAQG
1-RGGGEYGAAWHAAG	STREME-1	WP_067213869.1	482	495	RGGGEFGEEWYKAG
1-RGGGEYGAAWHAAG	STREME-1	WP_239677337.1	524	537	RGGGEFGREWYEAG
1-RGGGEYGAAWHAAG	STREME-1	WP_100945351.1	504	517	RGGGEFGFDWWQAG
1-RGGGEYGAAWHAAG	STREME-1	WP_118074815.1	544	557	RGGGELGRTWYEAG
1-RGGGEYGAAWHAAG	STREME-1	WP_041550352.1	547	560	RGGGEFGRSWYEAG
1-RGGGEYGAAWHAAG	STREME-1	WP_162927091.1	469	482	RGGGEKGSKWAQAG
1-RGGGEYGAAWHAAG	STREME-1	WP_207960705.1	484	497	RGGGEFGEEWYKAG
1-RGGGEYGAAWHAAG	STREME-1	WP_267677737.1	435	448	RGGGAKGNAWSQAG
1-RGGGEYGAAWHAAG	STREME-1	WP_219552019.1	521	534	RGGGANGSDWAAAG
1-RGGGEYGAAWHAAG	STREME-1	WP_240524694.1	497	510	RGGGDKGWAWASAG
1-RGGGEYGAAWHAAG	STREME-1	WP_035771429.1	481	494	RGGNEYGEQWHEDA
1-RGGGEYGAAWHAAG	STREME-1	WP_264520070.1	501	514	RGGGEKGLKWHKEA
1-RGGGEYGAAWHAAG	STREME-1	WP_109569146.1	499	512	RGGGDKGISWHKNG
1-RGGGEYGAAWHAAG	STREME-1	WP_227658792.1	475	488	RGGGDKGDNWHKSG
1-RGGGEYGAAWHAAG	STREME-1	WP_116790223.1	502	515	RGGGDKGQQWHRDG
1-RGGGEYGAAWHAAG	STREME-1	WP_077809051.1	504	517	RGGGELGEKWWKDG
1-RGGGEYGAAWHAAG	STREME-1	WP_182762563.1	506	519	RGGGEFGTRWYDDG
1-RGGGEYGAAWHAAG	STREME-1	WP_231128477.1	501	514	RGGGEFGSEWYRDG
1-RGGGEYGAAWHAAG	STREME-1	WP_225573783.1	520	533	RGGGANGSDWALAG
1-RGGGEYGAAWHAAG	STREME-1	WP_159022601.1	522	535	RGGGAGGSEWGEAG
1-RGGGEYGAAWHAAG	STREME-1	WP_143380534.1	523	536	RGGGAGGSDWGKAG
1-RGGGEYGAAWHAAG	STREME-1	WP_101018064.1	522	535	RGGGAKGSDWGLAG
1-RGGGEYGAAWHAAG	STREME-1	WP_241104644.1	497	510	RGNGDKGTEWHEKG
#
2-YPATLVTTADHD	STREME-2	WP_228445353.1	651	662	YPATMVTTADHD
2-YPATLVTTADHD	STREME-2	WP_137312678.1	642	653	YPATMVTTADHD
2-YPATLVTTADHD	STREME-2	WP_259206293.1	640	651	YPATMVTTADHD
2-YPATLVTTADHD	STREME-2	WP_013455386.1	632	643	YPATMVTTADHD
2-YPATLVTTADHD	STREME-2	WP_060523401.1	637	648	YPATMVTTADHD
2-YPATLVTTADHD	STREME-2	WP_245546881.1	615	626	YPATMVTTADHD
2-YPATLVTTADHD	STREME-2	WP_061989937.1	645	656	YPATMVTTADHD
2-YPATLVTTADHD	STREME-2	WP_146679742.1	653	664	YPATMVTTADHD
2-YPATLVTTADHD	STREME-2	WP_038492719.1	639	650	YPATMVTTADHD
2-YPATLVTTADHD	STREME-2	WP_233765478.1	633	644	YPATMVTTADHD
2-YPATLVTTADHD	STREME-2	WP_249219582.1	633	644	YPATMVTTADHD
2-YPATLVTTADHD	STREME-2	WP_244139496.1	608	619	YPATMVTTADHD
2-YPATLVTTADHD	STREME-2	WP_147054066.1	632	643	YPATMVTTADHD
2-YPATLVTTADHD	STREME-2	WP_060688579.1	637	648	YPATMVTTADHD
2-YPATLVTTADHD	STREME-2	WP_226905107.1	605	616	YPATMVTTADHD
2-YPATLVTTADHD	STREME-2	WP_187341790.1	639	650	YPATMVTTADHD
2-YPATLVTTADHD	STREME-2	WP_240963766.1	618	629	YPATMVTTADHD
2-YPATLVTTADHD	STREME-2	WP_236943214.1	670	681	YPATMVTTADHD
2-YPATLVTTADHD	STREME-2	WP_110169221.1	640	651	YPATMVTTADHD
2-YPATLVTTADHD	STREME-2	WP_173117494.1	630	641	YPATMVTTADHD
2-YPATLVTTADHD	STREME-2	WP_254856814.1	610	621	YPATMVTTADHD
2-YPATLVTTADHD	STREME-2	WP_087020691.1	608	619	YPATMVTTADHD
2-YPATLVTTADHD	STREME-2	WP_153509482.1	637	648	YPATMVTTADHD
2-YPATLVTTADHD	STREME-2	WP_265994163.1	615	626	YPATMVTTADHD
2-YPATLVTTADHD	STREME-2	WP_132581948.1	645	656	YPATMVTTADHD
2-YPATLVTTADHD	STREME-2	WP_006281680.1	630	641	YPATMVTTADHD
2-YPATLVTTADHD	STREME-2	WP_013566997.1	634	645	YPATMITTADHD
2-YPATLVTTADHD	STREME-2	WP_243490230.1	643	654	YPATMITTADHD
2-YPATLVTTADHD	STREME-2	WP_238526956.1	629	640	YPATMITTADHD
2-YPATLVTTADHD	STREME-2	WP_013768039.1	636	647	YPATMITTADHD
2-YPATLVTTADHD	STREME-2	WP_082439591.1	644	655	YPATMITTADHD
2-YPATLVTTADHD	STREME-2	WP_187733339.1	655	666	YPATMITTADHD
2-YPATLVTTADHD	STREME-2	WP_009543939.1	612	623	YPATMITTADHD
2-YPATLVTTADHD	STREME-2	WP_041736624.1	620	631	YPATMITTADHD
2-YPATLVTTADHD	STREME-2	WP_225859785.1	630	641	YPATMITTADHD
2-YPATLVTTADHD	STREME-2	WP_041699179.1	616	627	YPATMITTADHD
2-YPATLVTTADHD	STREME-2	WP_096693744.1	614	625	YPATMITTADHD
2-YPATLVTTADHD	STREME-2	WP_126613676.1	632	643	YPATMITTADHD
2-YPATLVTTADHD	STREME-2	WP_015177083.1	635	646	YPATMITTADHD
2-YPATLVTTADHD	STREME-2	WP_244721301.1	666	677	YPATMITTADHD
2-YPATLVTTADHD	STREME-2	WP_156894821.1	646	657	YPATMITTADHD
2-YPATLVTTADHD	STREME-2	WP_174864432.1	638	649	YPATMITTADHD
2-YPATLVTTADHD	STREME-2	WP_246859002.1	622	633	YPATLVTTADHD
2-YPATLVTTADHD	STREME-2	WP_152470105.1	605	616	YPATLVTTADHD
2-YPATLVTTADHD	STREME-2	WP_160692123.1	668	679	YPATLVTTADHD
2-YPATLVTTADHD	STREME-2	WP_160195567.1	642	653	YPATLVTTADHD
2-YPATLVTTADHD	STREME-2	WP_069380794.1	635	646	YPATLVTTADHD
2-YPATLVTTADHD	STREME-2	WP_154326776.1	631	642	YPATLVTTADHD
2-YPATLVTTADHD	STREME-2	WP_126609660.1	611	622	YPATLVTTADHD
2-YPATLVTTADHD	STREME-2	WP_228450754.1	606	617	YPATLVTTADHD
2-YPATLVTTADHD	STREME-2	WP_011261753.1	602	613	YPATLVTTADHD
2-YPATLVTTADHD	STREME-2	WP_231757909.1	650	661	YPATLVTTADHD
2-YPATLVTTADHD	STREME-2	WP_236138844.1	633	644	YPATLVTTADHD
2-YPATLVTTADHD	STREME-2	WP_082797806.1	637	648	YPATLVTTADHD
2-YPATLVTTADHD	STREME-2	WP_015753462.1	631	642	YPATLVTTADHD
2-YPATLVTTADHD	STREME-2	WP_169606929.1	631	642	YPATLVTTADHD
2-YPATLVTTADHD	STREME-2	WP_238416633.1	639	650	YPATLVTTADHD
2-YPATLVTTADHD	STREME-2	WP_019246156.1	633	644	YPATLVTTADHD
2-YPATLVTTADHD	STREME-2	WP_220368567.1	626	637	YPATLVTTADHD
2-YPATLVTTADHD	STREME-2	WP_012601185.1	608	619	YPATLVTTADHD
2-YPATLVTTADHD	STREME-2	WP_015298534.1	626	637	YPATLVTTADHD
2-YPATLVTTADHD	STREME-2	WP_122933550.1	621	632	YPATLVTTADHD
2-YPATLVTTADHD	STREME-2	WP_071184069.1	627	638	YPATLVTTADHD
2-YPATLVTTADHD	STREME-2	WP_025409829.1	655	666	YPATLVTTADHD
2-YPATLVTTADHD	STREME-2	WP_004297998.1	627	638	YPATLVTTADHD
2-YPATLVTTADHD	STREME-2	WP_228466949.1	657	668	YPATLVTTADHD
2-YPATLVTTADHD	STREME-2	WP_101571943.1	608	619	YPATLVTTADHD
2-YPATLVTTADHD	STREME-2	WP_240701678.1	631	642	YPATLVTTADHD
2-YPATLVTTADHD	STREME-2	WP_158136626.1	603	614	YPATLVTTADHD
2-YPATLVTTADHD	STREME-2	WP_197705862.1	645	656	YPATLVTTADHD
2-YPATLVTTADHD	STREME-2	WP_004361815.1	626	637	YPATLVTTADHD
2-YPATLVTTADHD	STREME-2	WP_165200334.1	617	628	YPATLVTTADHD
2-YPATLVTTADHD	STREME-2	WP_238430031.1	616	627	YPATLVTTADHD
2-YPATLVTTADHD	STREME-2	WP_012831463.1	667	678	YPATLVTTADHD
2-YPATLVTTADHD	STREME-2	WP_014774938.1	632	643	YPATLVTTADHD
2-YPATLVTTADHD	STREME-2	WP_048642469.1	641	652	YPATLVTTADHD
2-YPATLVTTADHD	STREME-2	WP_004359485.1	630	641	YPATLVTTADHD
2-YPATLVTTADHD	STREME-2	WP_010645186.1	602	613	YPATLVTTADHD
2-YPATLVTTADHD	STREME-2	WP_233780113.1	633	644	YPATLVTTADHD
2-YPATLVTTADHD	STREME-2	WP_013927224.1	624	635	YPATLVTTADHD
2-YPATLVTTADHD	STREME-2	WP_041824483.1	620	631	YPATLITTADHD
2-YPATLVTTADHD	STREME-2	WP_233027670.1	632	643	YPATLITTADHD
2-YPATLVTTADHD	STREME-2	WP_013015138.1	609	620	YPATLITTADHD
2-YPATLVTTADHD	STREME-2	WP_229725339.1	609	620	YPATLITTADHD
2-YPATLVTTADHD	STREME-2	WP_198807691.1	615	626	YPATLITTADHD
2-YPATLVTTADHD	STREME-2	WP_253535538.1	606	617	YPATLITTADHD
2-YPATLVTTADHD	STREME-2	WP_011434091.1	608	619	YPATLITTADHD
2-YPATLVTTADHD	STREME-2	WP_005808154.1	619	630	YPATLITTADHD
2-YPATLVTTADHD	STREME-2	WP_041740278.1	614	625	YPATLITTADHD
2-YPATLVTTADHD	STREME-2	WP_044290742.1	614	625	YPATLITTADHD
2-YPATLVTTADHD	STREME-2	WP_052430514.1	658	669	YPATLITTADHD
2-YPATLVTTADHD	STREME-2	WP_017288943.1	634	645	YPATLITTADHD
2-YPATLVTTADHD	STREME-2	WP_232516162.1	616	627	YPATLITTADHD
2-YPATLVTTADHD	STREME-2	WP_013156930.1	610	621	YPATLITTADHD
2-YPATLVTTADHD	STREME-2	WP_036889417.1	626	637	YPATLITTADHD
2-YPATLVTTADHD	STREME-2	WP_204659347.1	620	631	YPATLITTADHD
2-YPATLVTTADHD	STREME-2	WP_040294087.1	648	659	YPATLITTADHD
2-YPATLVTTADHD	STREME-2	WP_218079941.1	627	638	YPATLITTADHD
2-YPATLVTTADHD	STREME-2	WP_041569579.1	617	628	YPATLITTADHD
2-YPATLVTTADHD	STREME-2	WP_096387869.1	612	623	YPATLITTADHD
2-YPATLVTTADHD	STREME-2	WP_041225955.1	615	626	YPATLITTADHD
2-YPATLVTTADHD	STREME-2	WP_243516308.1	608	619	YPATLITTADHD
2-YPATLVTTADHD	STREME-2	WP_171223984.1	622	633	YPATLITTADHD
2-YPATLVTTADHD	STREME-2	WP_139515005.1	653	664	YPATLITTADHD
2-YPATLVTTADHD	STREME-2	WP_151079621.1	661	672	YPATLITTADHD
2-YPATLVTTADHD	STREME-2	WP_199247142.1	608	619	YPATLITTADHD
2-YPATLVTTADHD	STREME-2	WP_139514719.1	632	643	YPATLITTADHD
2-YPATLVTTADHD	STREME-2	WP_211345610.1	621	632	YPATLITTADHD
2-YPATLVTTADHD	STREME-2	WP_014784455.1	641	652	YPATLITTADHD
2-YPATLVTTADHD	STREME-2	WP_015150228.1	612	623	YPATLITTADHD
2-YPATLVTTADHD	STREME-2	WP_013565158.1	656	667	YPATLITTADHD
2-YPATLVTTADHD	STREME-2	WP_026849641.1	612	623	YPATLITTADHD
2-YPATLVTTADHD	STREME-2	WP_103137592.1	608	619	YPATLITTADHD
2-YPATLVTTADHD	STREME-2	WP_167204841.1	637	648	YPATLITTADHD
2-YPATLVTTADHD	STREME-2	WP_015894108.1	613	624	YPATLITTADHD
2-YPATLVTTADHD	STREME-2	WP_023174924.1	611	622	YPATLITTADHD
2-YPATLVTTADHD	STREME-2	WP_185282213.1	652	663	YPATLITTADHD
2-YPATLVTTADHD	STREME-2	WP_261891549.1	166	177	YPATLITTADHD
2-YPATLVTTADHD	STREME-2	WP_096591471.1	634	645	YPATLITTADHD
2-YPATLVTTADHD	STREME-2	WP_086548606.1	634	645	YPATLITTADHD
2-YPATLVTTADHD	STREME-2	WP_128250815.1	642	653	YPATLITTADHD
2-YPATLVTTADHD	STREME-2	WP_206263302.1	615	626	YPATLITTADHD
2-YPATLVTTADHD	STREME-2	WP_085415048.1	629	640	YPATLITTADHD
2-YPATLVTTADHD	STREME-2	WP_150866501.1	628	639	YPATLITTADHD
2-YPATLVTTADHD	STREME-2	WP_076930581.1	628	639	YPATLITTADHD
2-YPATLVTTADHD	STREME-2	WP_139924826.1	653	664	YPATLITTADHD
2-YPATLVTTADHD	STREME-2	WP_223049062.1	622	633	YPATLITTADHD
2-YPATLVTTADHD	STREME-2	WP_011040961.1	646	657	YPATMVTTGDHD
2-YPATLVTTADHD	STREME-2	WP_231835865.1	624	635	YPATMVTTGDHD
2-YPATLVTTADHD	STREME-2	WP_042346642.1	632	643	YPATMVTTGDHD
2-YPATLVTTADHD	STREME-2	WP_187481764.1	634	645	YPATMVTTGDHD
2-YPATLVTTADHD	STREME-2	WP_013996221.1	631	642	YPATMVTTGDHD
2-YPATLVTTADHD	STREME-2	WP_229943028.1	628	639	YPATMVTTGDHD
2-YPATLVTTADHD	STREME-2	WP_242938255.1	630	641	YPATMVTTGDHD
2-YPATLVTTADHD	STREME-2	WP_039036823.1	644	655	YPATMVTTGDHD
2-YPATLVTTADHD	STREME-2	WP_095074857.1	632	643	YPATMVTTGDHD
2-YPATLVTTADHD	STREME-2	WP_114901803.1	633	644	YPATMVTTGDHD
2-YPATLVTTADHD	STREME-2	WP_240226099.1	630	641	YPATMVTTGDHD
2-YPATLVTTADHD	STREME-2	WP_126609677.1	644	655	YPATMVTTGDHD
2-YPATLVTTADHD	STREME-2	WP_013750809.1	637	648	YPATMVTTGDHD
2-YPATLVTTADHD	STREME-2	WP_163431399.1	628	639	YPATMVTTGDHD
2-YPATLVTTADHD	STREME-2	WP_013186244.1	636	647	YPATMVTTGDHD
2-YPATLVTTADHD	STREME-2	WP_210760300.1	641	652	YPATMVTTGDHD
2-YPATLVTTADHD	STREME-2	WP_058886173.1	637	648	YPATMVTTGDHD
2-YPATLVTTADHD	STREME-2	WP_038637435.1	645	656	YPATMVTTGDHD
2-YPATLVTTADHD	STREME-2	WP_145088203.1	610	621	YPATMVTTGDHD
2-YPATLVTTADHD	STREME-2	WP_220641101.1	627	638	YPATMVTTGDHD
2-YPATLVTTADHD	STREME-2	WP_022561910.1	644	655	YPATMVTTGDHD
2-YPATLVTTADHD	STREME-2	WP_011711192.1	634	645	YPATMVTTGDHD
2-YPATLVTTADHD	STREME-2	WP_015361952.1	636	647	YPATMVTTGDHD
2-YPATLVTTADHD	STREME-2	WP_210559712.1	649	660	YPATMVTTGDHD
2-YPATLVTTADHD	STREME-2	WP_035639121.1	628	639	YPATMVTTGDHD
2-YPATLVTTADHD	STREME-2	WP_002989382.1	630	641	YPATMVTTGDHD
2-YPATLVTTADHD	STREME-2	WP_208832993.1	651	662	YPATMVTTGDHD
2-YPATLVTTADHD	STREME-2	WP_014202568.1	636	647	YPATMVTTGDHD
2-YPATLVTTADHD	STREME-2	WP_146835477.1	634	645	YPATMVTTGDHD
2-YPATLVTTADHD	STREME-2	WP_145129304.1	643	654	YPATMITTGDHD
2-YPATLVTTADHD	STREME-2	WP_100211940.1	633	644	YPATMITTGDHD
2-YPATLVTTADHD	STREME-2	WP_232505686.1	619	630	YPATMITTGDHD
2-YPATLVTTADHD	STREME-2	WP_088532759.1	638	649	YPATMITTGDHD
2-YPATLVTTADHD	STREME-2	WP_177762482.1	632	643	YPATMITTGDHD
2-YPATLVTTADHD	STREME-2	WP_014682226.1	628	639	YPATMITTGDHD
2-YPATLVTTADHD	STREME-2	WP_109338658.1	642	653	YPATMITTGDHD
2-YPATLVTTADHD	STREME-2	WP_144206733.1	645	656	YPATMVMTADHD
2-YPATLVTTADHD	STREME-2	WP_252010483.1	612	623	YPATMVMTADHD
2-YPATLVTTADHD	STREME-2	WP_103904952.1	637	648	YPATMVMTADHD
2-YPATLVTTADHD	STREME-2	WP_082219372.1	638	649	YPATMVMTADHD
2-YPATLVTTADHD	STREME-2	WP_198325245.1	646	657	YPATMVMTADHD
2-YPATLVTTADHD	STREME-2	WP_041419808.1	637	648	YPATMVMTADHD
2-YPATLVTTADHD	STREME-2	WP_203327200.1	642	653	YPATMVMTADHD
2-YPATLVTTADHD	STREME-2	WP_012155796.1	638	649	YPATMVMTADHD
2-YPATLVTTADHD	STREME-2	WP_168659606.1	634	645	YPATMVMTADHD
2-YPATLVTTADHD	STREME-2	WP_240778921.1	605	616	YPATMVMTADHD
2-YPATLVTTADHD	STREME-2	WP_011789706.1	649	660	YPATMVMTADHD
2-YPATLVTTADHD	STREME-2	WP_261922145.1	642	653	YPATMVMTADHD
2-YPATLVTTADHD	STREME-2	WP_033539981.1	637	648	YPATMVMTADHD
2-YPATLVTTADHD	STREME-2	WP_213681849.1	647	658	YPATMVMTADHD
2-YPATLVTTADHD	STREME-2	WP_013345801.1	632	643	YPATMVMTADHD
2-YPATLVTTADHD	STREME-2	WP_062793949.1	645	656	YPATMVMTADHD
2-YPATLVTTADHD	STREME-2	WP_014373720.1	676	687	YPATMVMTADHD
2-YPATLVTTADHD	STREME-2	WP_115717996.1	639	650	YPATMVMTADHD
2-YPATLVTTADHD	STREME-2	WP_232321446.1	615	626	YPAIMVTTADHD
2-YPATLVTTADHD	STREME-2	WP_228730001.1	624	635	YPATMIMTADHD
2-YPATLVTTADHD	STREME-2	WP_002997223.1	636	647	YPATLVTTGDHD
2-YPATLVTTADHD	STREME-2	WP_015024396.1	634	645	YPATLVTTGDHD
2-YPATLVTTADHD	STREME-2	WP_116789836.1	625	636	YPATLVTTGDHD
2-YPATLVTTADHD	STREME-2	WP_081151441.1	649	660	YPATLVTTGDHD
2-YPATLVTTADHD	STREME-2	WP_242400790.1	608	619	YPATLVTTGDHD
2-YPATLVTTADHD	STREME-2	WP_265162210.1	644	655	YPATLVTTGDHD
2-YPATLVTTADHD	STREME-2	WP_240732581.1	620	631	YPATLVTTGDHD
2-YPATLVTTADHD	STREME-2	WP_068547745.1	638	649	YPATLVTTGDHD
2-YPATLVTTADHD	STREME-2	WP_058031716.1	640	651	YPATLVTTGDHD
2-YPATLVTTADHD	STREME-2	WP_207037615.1	633	644	YPATLVTTGDHD
2-YPATLVTTADHD	STREME-2	WP_038695703.1	629	640	YPATLVTTGDHD
2-YPATLVTTADHD	STREME-2	WP_164679861.1	636	647	YPATLVTTGDHD
2-YPATLVTTADHD	STREME-2	WP_108369905.1	624	635	YPATLVTTGDHD
2-YPATLVTTADHD	STREME-2	WP_254185158.1	584	595	YPATLVTTGDHD
2-YPATLVTTADHD	STREME-2	WP_127024770.1	643	654	YPATLVTTGDHD
2-YPATLVTTADHD	STREME-2	WP_108804724.1	637	648	YPATLVTTGDHD
2-YPATLVTTADHD	STREME-2	WP_106098900.1	631	642	YPATLVTTGDHD
2-YPATLVTTADHD	STREME-2	WP_248399341.1	634	645	YPATLVTTGDHD
2-YPATLVTTADHD	STREME-2	WP_108735854.1	627	638	YPATLVTTGDHD
2-YPATLVTTADHD	STREME-2	WP_013598266.1	628	639	YPATLVTTGDHD
2-YPATLVTTADHD	STREME-2	WP_159018728.1	636	647	YPATLVTTGDHD
2-YPATLVTTADHD	STREME-2	WP_245895701.1	614	625	YPATLVTTGDHD
2-YPATLVTTADHD	STREME-2	WP_228852881.1	636	647	YPATLVTTGDHD
2-YPATLVTTADHD	STREME-2	WP_013305929.1	632	643	YPATLVTTGDHD
2-YPATLVTTADHD	STREME-2	WP_256553054.1	622	633	YPATLVTTGDHD
2-YPATLVTTADHD	STREME-2	WP_141412806.1	633	644	YPATLVTTGDHD
2-YPATLVTTADHD	STREME-2	WP_230477540.1	629	640	YPATLVTTGDHD
2-YPATLVTTADHD	STREME-2	WP_131153634.1	619	630	YPATLVTTGDHD
2-YPATLVTTADHD	STREME-2	WP_193022744.1	647	658	YPATLVTTGDHD
2-YPATLVTTADHD	STREME-2	WP_248436742.1	611	622	YPATLVTTGDHD
2-YPATLVTTADHD	STREME-2	WP_167598442.1	636	647	YPATLVTTGDHD
2-YPATLVTTADHD	STREME-2	WP_117932667.1	627	638	YPATLVTTGDHD
2-YPATLVTTADHD	STREME-2	WP_269685251.1	626	637	YPATLVTTGDHD
2-YPATLVTTADHD	STREME-2	WP_126445352.1	636	647	YPATLVTTGDHD
2-YPATLVTTADHD	STREME-2	WP_038556417.1	631	642	YPATLVTTGDHD
2-YPATLVTTADHD	STREME-2	WP_041253202.1	629	640	YPATLVTTGDHD
2-YPATLVTTADHD	STREME-2	WP_014949731.1	649	660	YPATLVTTGDHD
2-YPATLVTTADHD	STREME-2	WP_236457705.1	634	645	YPATLVTTGDHD
2-YPATLVTTADHD	STREME-2	WP_138948688.1	634	645	YPATLVTTGDHD
2-YPATLVTTADHD	STREME-2	WP_153826570.1	641	652	YPATLVTTGDHD
2-YPATLVTTADHD	STREME-2	WP_197442647.1	643	654	YPATLVTTGDHD
2-YPATLVTTADHD	STREME-2	WP_129606377.1	632	643	YPATLVTTGDHD
2-YPATLVTTADHD	STREME-2	WP_199610777.1	644	655	YPATLITTGDHD
2-YPATLVTTADHD	STREME-2	WP_166004460.1	628	639	YPATLITTGDHD
2-YPATLVTTADHD	STREME-2	WP_117174121.1	633	644	YPATLITTGDHD
2-YPATLVTTADHD	STREME-2	WP_017870510.1	614	625	YPATLITTGDHD
2-YPATLVTTADHD	STREME-2	WP_242521409.1	619	630	YPATLITTGDHD
2-YPATLVTTADHD	STREME-2	WP_144035365.1	639	650	YPATLITTGDHD
2-YPATLVTTADHD	STREME-2	WP_013620755.1	629	640	YPATLITTGDHD
2-YPATLVTTADHD	STREME-2	WP_264279771.1	619	630	YPATLITTGDHD
2-YPATLVTTADHD	STREME-2	WP_084708769.1	605	616	YPATLITTGDHD
2-YPATLVTTADHD	STREME-2	WP_067753240.1	626	637	YPATLITTGDHD
2-YPATLVTTADHD	STREME-2	WP_264528176.1	630	641	YPATLITTGDHD
2-YPATLVTTADHD	STREME-2	WP_158769306.1	649	660	YPATLITTGDHD
2-YPATLVTTADHD	STREME-2	WP_076698799.1	633	644	YPATLITTGDHD
2-YPATLVTTADHD	STREME-2	WP_129834545.1	645	656	YPATLITTGDHD
2-YPATLVTTADHD	STREME-2	WP_054728140.1	627	638	YPATLITTGDHD
2-YPATLVTTADHD	STREME-2	WP_228427660.1	629	640	YPATLITTGDHD
2-YPATLVTTADHD	STREME-2	WP_159022184.1	636	647	YPATLITTGDHD
2-YPATLVTTADHD	STREME-2	WP_255845898.1	633	644	YPATLITTGDHD
2-YPATLVTTADHD	STREME-2	WP_012694147.1	612	623	YPATLITTGDHD
2-YPATLVTTADHD	STREME-2	WP_102756204.1	627	638	YPATLITTGDHD
2-YPATLVTTADHD	STREME-2	WP_124875202.1	624	635	YPATLITTGDHD
2-YPATLVTTADHD	STREME-2	WP_260736121.1	625	636	YPATLITTGDHD
2-YPATLVTTADHD	STREME-2	WP_088593341.1	632	643	YPATLITTGDHD
2-YPATLVTTADHD	STREME-2	WP_158163598.1	643	654	YPATLITTGDHD
2-YPATLVTTADHD	STREME-2	WP_153267663.1	633	644	YPATLITTGDHD
2-YPATLVTTADHD	STREME-2	WP_104989689.1	611	622	YPATLITTGDHD
2-YPATLVTTADHD	STREME-2	WP_011235226.1	635	646	YPATLITTGDHD
2-YPATLVTTADHD	STREME-2	WP_094058877.1	645	656	YPATLITTGDHD
2-YPATLVTTADHD	STREME-2	WP_178950322.1	633	644	YPATLITTGDHD
2-YPATLVTTADHD	STREME-2	WP_013073974.1	638	649	YPATLITTGDHD
2-YPATLVTTADHD	STREME-2	WP_182819204.1	645	656	YPATLITTGDHD
2-YPATLVTTADHD	STREME-2	WP_066428011.1	632	643	YPATLITTGDHD
2-YPATLVTTADHD	STREME-2	WP_248724487.1	620	631	YPATLITTGDHD
2-YPATLVTTADHD	STREME-2	WP_254712421.1	614	625	YPATLITTGDHD
2-YPATLVTTADHD	STREME-2	WP_211064969.1	637	648	YPATLITTGDHD
2-YPATLVTTADHD	STREME-2	WP_233267474.1	607	618	YPATLITTGDHD
2-YPATLVTTADHD	STREME-2	WP_042154791.1	612	623	YPATLITTGDHD
2-YPATLVTTADHD	STREME-2	WP_151172902.1	644	655	YPATLITTGDHD
2-YPATLVTTADHD	STREME-2	WP_142784619.1	636	647	YPATLITTGDHD
2-YPATLVTTADHD	STREME-2	WP_105305355.1	646	657	YPATLITTGDHD
2-YPATLVTTADHD	STREME-2	WP_214446076.1	631	642	YPPTMVTTADHD
2-YPATLVTTADHD	STREME-2	WP_068421857.1	617	628	YPPTMVTTADHD
2-YPATLVTTADHD	STREME-2	WP_141428899.1	632	643	YPATLVMTADHD
2-YPATLVTTADHD	STREME-2	WP_211630572.1	628	639	YPATLVMTADHD
2-YPATLVTTADHD	STREME-2	WP_211630571.1	630	641	YPATLVMTADHD
2-YPATLVTTADHD	STREME-2	WP_122119752.1	633	644	YPATLVMTADHD
2-YPATLVTTADHD	STREME-2	WP_173075587.1	629	640	YPAILVTTADHD
2-YPATLVTTADHD	STREME-2	WP_136408202.1	623	634	YPAILVTTADHD
2-YPATLVTTADHD	STREME-2	WP_082030699.1	633	644	YPPTLVTTADHD
2-YPATLVTTADHD	STREME-2	WP_013582004.1	633	644	YPPTLITTADHD
2-YPATLVTTADHD	STREME-2	WP_210405634.1	639	650	YPPTLITTADHD
2-YPATLVTTADHD	STREME-2	WP_108871466.1	594	605	YPPTLITTADHD
2-YPATLVTTADHD	STREME-2	WP_015748152.1	638	649	YPATLICTGDHD
2-YPATLVTTADHD	STREME-2	WP_124798781.1	618	629	YPATLICTGDHD
2-YPATLVTTADHD	STREME-2	WP_116823697.1	640	651	YPATMVTTSDHD
2-YPATLVTTADHD	STREME-2	WP_241104417.1	623	634	YPATMVTTSDHD
2-YPATLVTTADHD	STREME-2	WP_010040675.1	643	654	YPATMVTTADTD
2-YPATLVTTADHD	STREME-2	WP_197489088.1	633	644	YPATMVTTADTD
2-YPATLVTTADHD	STREME-2	WP_231943802.1	643	654	YPATMVTTADTD
2-YPATLVTTADHD	STREME-2	WP_206294360.1	630	641	YPSTMVTTADHD
2-YPATLVTTADHD	STREME-2	WP_069962803.1	633	644	YPAVMVTTADHD
2-YPATLVTTADHD	STREME-2	WP_013325238.1	615	626	YPSTMITTADHD
2-YPATLVTTADHD	STREME-2	WP_240644724.1	659	670	YPSTMITTADHD
2-YPATLVTTADHD	STREME-2	WP_013443640.1	628	639	YPATLVMTGDHD
2-YPATLVTTADHD	STREME-2	WP_231128477.1	622	633	YPATLVMTGDHD
2-YPATLVTTADHD	STREME-2	WP_137756351.1	607	618	YPPTLVTTGDHD
2-YPATLVTTADHD	STREME-2	WP_147188231.1	629	640	YPATMATTADHD
2-YPATLVTTADHD	STREME-2	WP_162403414.1	623	634	YPPTLITTGDHD
2-YPATLVTTADHD	STREME-2	WP_067027920.1	614	625	YPPTLITTGDHD
2-YPATLVTTADHD	STREME-2	WP_013557809.1	611	622	YPPTLITTGDHD
2-YPATLVTTADHD	STREME-2	WP_259613313.1	492	503	YPPTLITTGDHD
2-YPATLVTTADHD	STREME-2	WP_225476400.1	614	625	YPPTLITTGDHD
2-YPATLVTTADHD	STREME-2	WP_011140683.1	638	649	YPATLVTTADTD
2-YPATLVTTADHD	STREME-2	WP_145244158.1	642	653	YPATLVTTADTD
2-YPATLVTTADHD	STREME-2	WP_145105551.1	644	655	YPATLVTTADTD
2-YPATLVTTADHD	STREME-2	WP_246117755.1	618	629	YPATLVTTADTD
2-YPATLVTTADHD	STREME-2	WP_149110865.1	637	648	YPATLVTTADTD
2-YPATLVTTADHD	STREME-2	WP_173780723.1	630	641	YPATLVTTADTD
2-YPATLVTTADHD	STREME-2	WP_127568002.1	654	665	YPATLVTTADTD
2-YPATLVTTADHD	STREME-2	WP_240534899.1	615	626	YPATMVSTADHD
2-YPATLVTTADHD	STREME-2	WP_206367974.1	637	648	YPATMVSTADHD
2-YPATLVTTADHD	STREME-2	WP_095911188.1	636	647	YPATMVSTADHD
2-YPATLVTTADHD	STREME-2	WP_083732318.1	632	643	YPATLITTADTD
2-YPATLVTTADHD	STREME-2	WP_152100440.1	634	645	YPATLITTADTD
2-YPATLVTTADHD	STREME-2	WP_145190583.1	771	782	YPATLITTADTD
2-YPATLVTTADHD	STREME-2	WP_251880718.1	606	617	YPSTLVTTADHD
2-YPATLVTTADHD	STREME-2	WP_042653086.1	638	649	YPSTLVTTADHD
2-YPATLVTTADHD	STREME-2	WP_015957330.1	615	626	YPATLIITADHD
2-YPATLVTTADHD	STREME-2	WP_057954931.1	632	643	YPAVLVTTADHD
2-YPATLVTTADHD	STREME-2	WP_014561896.1	623	634	YPAVLVTTADHD
2-YPATLVTTADHD	STREME-2	WP_246859362.1	628	639	YPSTLITTADHD
2-YPATLVTTADHD	STREME-2	WP_015227506.1	611	622	YPSTLITTADHD
2-YPATLVTTADHD	STREME-2	WP_162446941.1	634	645	YPSTLITTADHD
2-YPATLVTTADHD	STREME-2	WP_066206456.1	631	642	YPSTLITTADHD
2-YPATLVTTADHD	STREME-2	WP_095072250.1	627	638	YPSTMVTTGDHD
2-YPATLVTTADHD	STREME-2	WP_161541844.1	629	640	YPPTLIMTADHD
2-YPATLVTTADHD	STREME-2	WP_138855564.1	633	644	YPAVMITTGDHD
2-YPATLVTTADHD	STREME-2	WP_186695304.1	621	632	YPATLISTADHD
2-YPATLVTTADHD	STREME-2	WP_169549847.1	637	648	YPATLISTADHD
2-YPATLVTTADHD	STREME-2	WP_015182342.1	628	639	YPATLISTADHD
2-YPATLVTTADHD	STREME-2	WP_260706636.1	621	632	YPATLISTADHD
2-YPATLVTTADHD	STREME-2	WP_164922509.1	681	692	YPATMVTTADRD
2-YPATLVTTADHD	STREME-2	WP_154794923.1	638	649	YPPTLICTGDHD
2-YPATLVTTADHD	STREME-2	WP_244949104.1	642	653	YPPTMVTTADTD
2-YPATLVTTADHD	STREME-2	WP_239677337.1	645	656	YPATLVITGDHD
2-YPATLVTTADHD	STREME-2	WP_252660785.1	612	623	YPATLIITGDHD
2-YPATLVTTADHD	STREME-2	WP_067276543.1	665	676	YPAVLVTTGDHD
2-YPATLVTTADHD	STREME-2	WP_083525397.1	671	682	YPAVLVTTGDHD
2-YPATLVTTADHD	STREME-2	WP_160223955.1	624	635	YPSTLITTGDHD
2-YPATLVTTADHD	STREME-2	WP_201443464.1	640	651	YPPTLVMTGDHD
2-YPATLVTTADHD	STREME-2	WP_249018904.1	617	628	YPPILITTGDHD
2-YPATLVTTADHD	STREME-2	WP_046802163.1	607	618	YPAILVTTADTD
2-YPATLVTTADHD	STREME-2	WP_232512691.1	664	675	YPAILVTTADTD
2-YPATLVTTADHD	STREME-2	WP_011446167.1	635	646	YPAILVTTADTD
2-YPATLVTTADHD	STREME-2	WP_249454025.1	651	662	YPAILVTTADTD
2-YPATLVTTADHD	STREME-2	WP_240542456.1	657	668	YPAILVTTADTD
2-YPATLVTTADHD	STREME-2	WP_165324483.1	638	649	YPAILVTTADTD
2-YPATLVTTADHD	STREME-2	WP_211910269.1	610	621	YPAILVTTADTD
2-YPATLVTTADHD	STREME-2	WP_010123855.1	628	639	YPAILVTTADTD
2-YPATLVTTADHD	STREME-2	WP_233948598.1	607	618	YPAILVTTADTD
2-YPATLVTTADHD	STREME-2	WP_246611191.1	610	621	YPAILVTTADTD
2-YPATLVTTADHD	STREME-2	WP_083215988.1	634	645	YPAILVTTADTD
2-YPATLVTTADHD	STREME-2	WP_062068184.1	650	661	YPAILVTTADTD
2-YPATLVTTADHD	STREME-2	WP_100283886.1	638	649	YPAILVTTADTD
2-YPATLVTTADHD	STREME-2	WP_083229766.1	612	623	YPAILVTTADTD
2-YPATLVTTADHD	STREME-2	WP_216330233.1	608	619	YPAILVTTADTD
2-YPATLVTTADHD	STREME-2	WP_010339524.1	657	668	YPAILVTTADTD
2-YPATLVTTADHD	STREME-2	WP_265543306.1	611	622	YPAILVTTADTD
2-YPATLVTTADHD	STREME-2	WP_083987619.1	649	660	YPAILVTTADTD
2-YPATLVTTADHD	STREME-2	WP_245648701.1	627	638	YPAILVTTADTD
2-YPATLVTTADHD	STREME-2	WP_234093033.1	641	652	YPAILVTTADTD
2-YPATLVTTADHD	STREME-2	WP_083005153.1	665	676	YPAILVTTADTD
2-YPATLVTTADHD	STREME-2	WP_258889619.1	617	628	YPAILVTTADTD
2-YPATLVTTADHD	STREME-2	WP_136956545.1	646	657	YPAILVTTADTD
2-YPATLVTTADHD	STREME-2	WP_245990159.1	682	693	YPAILVTTADTD
2-YPATLVTTADHD	STREME-2	WP_043971059.1	638	649	YPAILVTTADTD
2-YPATLVTTADHD	STREME-2	WP_169948072.1	610	621	YPAILVTTADTD
2-YPATLVTTADHD	STREME-2	WP_246146385.1	608	619	YPATLVTTADRD
2-YPATLVTTADHD	STREME-2	WP_168569078.1	612	623	YPATLITTADRD
2-YPATLVTTADHD	STREME-2	WP_108734911.1	627	638	YPATLITTADRD
2-YPATLVTTADHD	STREME-2	WP_069946377.1	628	639	YPATLITTADRD
2-YPATLVTTADHD	STREME-2	WP_067213869.1	604	615	YPPTLVTTADTD
2-YPATLVTTADHD	STREME-2	WP_162660548.1	632	643	YPPTLVTTADTD
2-YPATLVTTADHD	STREME-2	WP_197527064.1	648	659	YPPTLVTTADTD
2-YPATLVTTADHD	STREME-2	WP_014857462.1	625	636	YPATIITTADHD
2-YPATLVTTADHD	STREME-2	WP_213168386.1	649	660	YPPTLITTADTD
2-YPATLVTTADHD	STREME-2	WP_089531400.1	607	618	YPPTLITTADTD
2-YPATLVTTADHD	STREME-2	WP_207960705.1	606	617	YPPTLITTADTD
2-YPATLVTTADHD	STREME-2	WP_062170939.1	633	644	YPPTLITTADTD
2-YPATLVTTADHD	STREME-2	WP_052138942.1	623	634	YPATMIVTGDHD
2-YPATLVTTADHD	STREME-2	WP_226879567.1	642	653	YPPVLVTTADHD
2-YPATLVTTADHD	STREME-2	WP_082634828.1	607	618	HPATLITTADHD
2-YPATLVTTADHD	STREME-2	WP_228348650.1	631	642	YPPVLITTADHD
2-YPATLVTTADHD	STREME-2	WP_225860238.1	645	656	YPATLILTADHD
2-YPATLVTTADHD	STREME-2	WP_028072439.1	631	642	YPATMVLTGDHD
2-YPATLVTTADHD	STREME-2	WP_013626821.1	638	649	YPSTMVTTADTD
2-YPATLVTTADHD	STREME-2	WP_212608340.1	658	669	YPAILVTTGDTD
2-YPATLVTTADHD	STREME-2	WP_066553331.1	648	659	YPAILVTTGDTD
2-YPATLVTTADHD	STREME-2	WP_071979067.1	666	677	YPATLLTTGDHD
2-YPATLVTTADHD	STREME-2	WP_260561148.1	609	620	YPATLLTTGDHD
2-YPATLVTTADHD	STREME-2	WP_245896005.1	614	625	YPATLLTTGDHD
2-YPATLVTTADHD	STREME-2	WP_012920605.1	610	621	YPATLVVTGDHD
2-YPATLVTTADHD	STREME-2	WP_270130775.1	611	622	YPATLVVTGDHD
2-YPATLVTTADHD	STREME-2	WP_014798396.1	639	650	YPATLVVTGDHD
2-YPATLVTTADHD	STREME-2	WP_250645988.1	366	377	YPPTLVSTADHD
2-YPATLVTTADHD	STREME-2	WP_020964618.1	611	622	YPSILITTGDHD
2-YPATLVTTADHD	STREME-2	WP_013550123.1	633	644	YPATIVTTGDHD
2-YPATLVTTADHD	STREME-2	WP_147091430.1	637	648	YPAMLVTTADTD
2-YPATLVTTADHD	STREME-2	WP_130648331.1	658	669	YPPTLITTGDTD
2-YPATLVTTADHD	STREME-2	WP_002677680.1	611	622	YPSIMVCTGDHD
2-YPATLVTTADHD	STREME-2	WP_193739530.1	606	617	YPATLVTTADSD
2-YPATLVTTADHD	STREME-2	WP_197440509.1	630	641	YPATLVITADTD
2-YPATLVTTADHD	STREME-2	WP_014791519.1	635	646	YPATLVLTGDHD
2-YPATLVTTADHD	STREME-2	WP_118074226.1	639	650	YPAVLVTTADTD
2-YPATLVTTADHD	STREME-2	WP_233281325.1	621	632	YPAVLVTTADTD
2-YPATLVTTADHD	STREME-2	WP_260927838.1	615	626	YPAVLVTTADTD
2-YPATLVTTADHD	STREME-2	WP_213501123.1	635	646	YPAVLVTTADTD
2-YPATLVTTADHD	STREME-2	WP_135994428.1	651	662	YPAVLVTTADTD
2-YPATLVTTADHD	STREME-2	WP_250119730.1	626	637	YPAVLVTTADTD
2-YPATLVTTADHD	STREME-2	WP_047805759.1	636	647	YPAVLVTTADTD
2-YPATLVTTADHD	STREME-2	WP_246104846.1	600	611	YPAVLVTTADTD
2-YPATLVTTADHD	STREME-2	WP_193827971.1	633	644	YPAVLVTTADTD
2-YPATLVTTADHD	STREME-2	WP_154691598.1	646	657	YPAVLVTTADTD
2-YPATLVTTADHD	STREME-2	WP_067598937.1	639	650	YPAVLVTTADTD
2-YPATLVTTADHD	STREME-2	WP_136956546.1	665	676	YPAVLVTTADTD
2-YPATLVTTADHD	STREME-2	WP_242771273.1	649	660	YPAVLVTTADTD
2-YPATLVTTADHD	STREME-2	WP_067677520.1	644	655	YPAVLVTTADTD
2-YPATLVTTADHD	STREME-2	WP_197493394.1	610	621	YPAVLITTADTD
2-YPATLVTTADHD	STREME-2	WP_182762563.1	627	638	YPPTMILTADHD
2-YPATLVTTADHD	STREME-2	WP_245395459.1	617	628	YPPILVTTADTD
2-YPATLVTTADHD	STREME-2	WP_250724750.1	629	640	FPATLVTTADHD
2-YPATLVTTADHD	STREME-2	WP_079557137.1	633	644	FPATLVTTADHD
2-YPATLVTTADHD	STREME-2	WP_248353969.1	640	651	YPPTLVVTADHD
2-YPATLVTTADHD	STREME-2	WP_118074815.1	665	676	YPAILVTTADND
2-YPATLVTTADHD	STREME-2	WP_041550352.1	668	679	YPAILVTTADND
2-YPATLVTTADHD	STREME-2	WP_083536351.1	649	660	YPPTLVTTADRD
2-YPATLVTTADHD	STREME-2	WP_114590995.1	606	617	YPPTLVTTADRD
2-YPATLVTTADHD	STREME-2	WP_145123490.1	611	622	YPPTLITTADRD
2-YPATLVTTADHD	STREME-2	WP_068837594.1	655	666	YPATLVKTADHD
2-YPATLVTTADHD	STREME-2	WP_187090834.1	619	630	YPPTLISTGDHD
2-YPATLVTTADHD	STREME-2	WP_168819085.1	668	679	YPALMVTTADTD
2-YPATLVTTADHD	STREME-2	WP_188333323.1	619	630	YPPTLVLTADHD
2-YPATLVTTADHD	STREME-2	WP_114898147.1	637	648	YPAVLVSTADHD
2-YPATLVTTADHD	STREME-2	WP_068129913.1	608	619	YPATMVITADRD
2-YPATLVTTADHD	STREME-2	WP_148595958.1	638	649	YPPAMITTADHD
2-YPATLVTTADHD	STREME-2	WP_213499639.1	635	646	YPPTMVITADTD
2-YPATLVTTADHD	STREME-2	WP_087861273.1	609	620	YPPTMVLTGDHD
2-YPATLVTTADHD	STREME-2	WP_096685325.1	621	632	YPSVLVTTGDHD
2-YPATLVTTADHD	STREME-2	WP_095979963.1	654	665	YPAMMVHTADHD
2-YPATLVTTADHD	STREME-2	WP_269041288.1	662	673	YPATLVYTADHD
2-YPATLVTTADHD	STREME-2	WP_124868932.1	609	620	YPPTLLTTGDHD
2-YPATLVTTADHD	STREME-2	WP_179164595.1	609	620	YPPTLLTTGDHD
2-YPATLVTTADHD	STREME-2	WP_071671054.1	646	657	YPSTMVLTADHD
2-YPATLVTTADHD	STREME-2	WP_029408921.1	633	644	YPAILIATGDHD
2-YPATLVTTADHD	STREME-2	WP_162145425.1	613	624	YPPTLIVTGDHD
2-YPATLVTTADHD	STREME-2	WP_236841842.1	615	626	YPAILVTTADSD
2-YPATLVTTADHD	STREME-2	WP_010234735.1	638	649	YPALLVTTADTD
2-YPATLVTTADHD	STREME-2	WP_067787023.1	641	652	YPALLVTTADTD
2-YPATLVTTADHD	STREME-2	WP_271078242.1	638	649	YPALLVTTADTD
2-YPATLVTTADHD	STREME-2	WP_119082764.1	638	649	YPALLVTTADTD
2-YPATLVTTADHD	STREME-2	WP_048885382.1	638	649	YPALLVTTADTD
2-YPATLVTTADHD	STREME-2	WP_223276630.1	618	629	YPPMLVTTADTD
2-YPATLVTTADHD	STREME-2	WP_145416441.1	644	655	YPATMVSTADRD
2-YPATLVTTADHD	STREME-2	WP_246990582.1	604	615	HPPTLITTGDHD
2-YPATLVTTADHD	STREME-2	WP_264150639.1	601	612	YPAIMVRTADHD
2-YPATLVTTADHD	STREME-2	WP_205958261.1	657	668	YPPVLVTTADTD
2-YPATLVTTADHD	STREME-2	WP_265557417.1	636	647	YPPVLVTTADTD
2-YPATLVTTADHD	STREME-2	WP_236894819.1	608	619	YPAILATTADTD
2-YPATLVTTADHD	STREME-2	WP_256506775.1	639	650	YPAILATTADTD
2-YPATLVTTADHD	STREME-2	WP_226248363.1	609	620	YPAILATTADTD
2-YPATLVTTADHD	STREME-2	WP_232413462.1	605	616	YPAILATTADTD
2-YPATLVTTADHD	STREME-2	WP_109345002.1	606	617	YPAILATTADTD
2-YPATLVTTADHD	STREME-2	WP_250755035.1	606	617	YPAILATTADTD
2-YPATLVTTADHD	STREME-2	WP_211367277.1	202	213	YPAILATTADTD
2-YPATLVTTADHD	STREME-2	WP_142225268.1	603	614	YPAILATTADTD
2-YPATLVTTADHD	STREME-2	WP_225892743.1	665	676	YPAILATTADTD
2-YPATLVTTADHD	STREME-2	WP_188055829.1	643	654	YPAILATTADTD
2-YPATLVTTADHD	STREME-2	WP_233783892.1	614	625	YPAILATTADTD
2-YPATLVTTADHD	STREME-2	WP_253717507.1	639	650	YPAILATTADTD
2-YPATLVTTADHD	STREME-2	WP_075152207.1	638	649	YPAILATTADTD
2-YPATLVTTADHD	STREME-2	WP_262165505.1	640	651	YPAILVTTADAD
2-YPATLVTTADHD	STREME-2	WP_170015067.1	609	620	YPAILVTTADAD
2-YPATLVTTADHD	STREME-2	WP_128356040.1	607	618	YPAILVTTADAD
2-YPATLVTTADHD	STREME-2	WP_014077850.1	665	676	YPAILVSTADTD
2-YPATLVTTADHD	STREME-2	WP_066696522.1	644	655	YPAILVSTADTD
2-YPATLVTTADHD	STREME-2	WP_095911190.1	638	649	YPATLIFTGDHD
2-YPATLVTTADHD	STREME-2	WP_009093978.1	629	640	YPSTMVITSDHD
2-YPATLVTTADHD	STREME-2	WP_124801096.1	629	640	YPSTMIITSDHD
2-YPATLVTTADHD	STREME-2	WP_187477337.1	630	641	YPSTMIITSDHD
2-YPATLVTTADHD	STREME-2	WP_004918109.1	627	638	YPSTMIITSDHD
2-YPATLVTTADHD	STREME-2	WP_034718102.1	627	638	YPSTMIITSDHD
2-YPATLVTTADHD	STREME-2	WP_227411582.1	601	612	YPSTMIITSDHD
2-YPATLVTTADHD	STREME-2	WP_156677930.1	613	624	YPAIMVATADTD
2-YPATLVTTADHD	STREME-2	WP_145354544.1	656	667	YPPTMVITADRD
2-YPATLVTTADHD	STREME-2	WP_162892669.1	621	632	YPAVMVSTADTD
2-YPATLVTTADHD	STREME-2	WP_106890928.1	650	661	YPALLVTTADRD
2-YPATLVTTADHD	STREME-2	WP_021689119.1	656	667	YPAIIVTTADTD
2-YPATLVTTADHD	STREME-2	WP_229726852.1	612	623	YPAILVATADTD
2-YPATLVTTADHD	STREME-2	WP_202095181.1	639	650	YPAILVATADTD
2-YPATLVTTADHD	STREME-2	WP_252622074.1	629	640	YPATMVFTSDHD
2-YPATLVTTADHD	STREME-2	WP_206658383.1	607	618	YPPILITTADSD
2-YPATLVTTADHD	STREME-2	WP_057776730.1	607	618	YPPILITTADSD
2-YPATLVTTADHD	STREME-2	WP_263394639.1	635	646	YPAILVMTADAD
2-YPATLVTTADHD	STREME-2	WP_243455536.1	626	637	YPAVLATTADTD
2-YPATLVTTADHD	STREME-2	WP_210321359.1	609	620	YPAVLATTADTD
2-YPATLVTTADHD	STREME-2	WP_185984762.1	606	617	YPAVLATTADTD
2-YPATLVTTADHD	STREME-2	WP_204221138.1	664	675	YPPMLVHTADHD
2-YPATLVTTADHD	STREME-2	WP_176876409.1	639	650	FPAIMVTTADTD
2-YPATLVTTADHD	STREME-2	WP_238147293.1	625	636	YPAILTTTADTD
2-YPATLVTTADHD	STREME-2	WP_202083678.1	652	663	YPAILTTTADTD
2-YPATLVTTADHD	STREME-2	WP_207987500.1	662	673	YPALMVSTADTD
2-YPATLVTTADHD	STREME-2	WP_089134745.1	640	651	YPALMVSTADTD
2-YPATLVTTADHD	STREME-2	WP_075529397.1	606	617	YPPALITTADTD
2-YPATLVTTADHD	STREME-2	WP_252165681.1	613	624	YPAVLVATADTD
2-YPATLVTTADHD	STREME-2	WP_076380053.1	636	647	HPATFITTADHD
2-YPATLVTTADHD	STREME-2	WP_100945351.1	627	638	YPSTLVITADND
2-YPATLVTTADHD	STREME-2	WP_037467888.1	646	657	YPAILVKTADTD
2-YPATLVTTADHD	STREME-2	WP_270077993.1	611	622	YPPILIATADTD
2-YPATLVTTADHD	STREME-2	WP_017268957.1	606	617	YPAILTTTGDTD
2-YPATLVTTADHD	STREME-2	WP_230840251.1	609	620	YPATLVTTAQSD
2-YPATLVTTADHD	STREME-2	WP_247221678.1	636	647	YPAILATTADAD
2-YPATLVTTADHD	STREME-2	WP_137006541.1	634	645	YPAILATTADAD
2-YPATLVTTADHD	STREME-2	WP_044333337.1	637	648	YPAILASTADTD
2-YPATLVTTADHD	STREME-2	WP_230437122.1	642	653	YPATLITTAEKD
2-YPATLVTTADHD	STREME-2	WP_088767622.1	640	651	YPATLVTTANND
2-YPATLVTTADHD	STREME-2	WP_117228582.1	621	632	YPATLICTATRD
2-YPATLVTTADHD	STREME-2	WP_129891397.1	609	620	YPPTLIVTADSD
2-YPATLVTTADHD	STREME-2	WP_201258382.1	639	650	YPAILAVTADTD
2-YPATLVTTADHD	STREME-2	WP_146574215.1	612	623	YPAILAATADTD
2-YPATLVTTADHD	STREME-2	WP_209090379.1	650	661	YPAILVTTGEAD
2-YPATLVTTADHD	STREME-2	WP_209461654.1	602	613	YPPILITTAESD
2-YPATLVTTADHD	STREME-2	WP_012448396.1	600	611	YPHTLVLTADTD
2-YPATLVTTADHD	STREME-2	WP_261401962.1	188	199	YPAVLAVTADTD
2-YPATLVTTADHD	STREME-2	WP_195158417.1	608	619	YPPLMIMTAKTD
2-YPATLVTTADHD	STREME-2	WP_069206787.1	636	647	YPAILAETADTD
2-YPATLVTTADHD	STREME-2	WP_240524694.1	618	629	YPTMLVITADND
2-YPATLVTTADHD	STREME-2	WP_262165280.1	635	646	YPAILATTAEAD
2-YPATLVTTADHD	STREME-2	WP_121692255.1	645	656	YPAILATTAEAD
2-YPATLVTTADHD	STREME-2	WP_116790223.1	623	634	YPTTLIITSDND
2-YPATLVTTADHD	STREME-2	WP_254416820.1	621	632	YPATMLCTATRD
2-YPATLVTTADHD	STREME-2	WP_066420586.1	600	611	YPPVLIATADSD
2-YPATLVTTADHD	STREME-2	WP_229953876.1	643	654	YPALIVSTADTD
2-YPATLVTTADHD	STREME-2	WP_225573783.1	643	654	YPNTLLITGDTD
2-YPATLVTTADHD	STREME-2	WP_219552019.1	644	655	YPNTLLITGDTD
2-YPATLVTTADHD	STREME-2	WP_168226322.1	647	658	YPPLLVLTADND
2-YPATLVTTADHD	STREME-2	WP_094031132.1	752	763	YPSTMVMTSKRD
2-YPATLVTTADHD	STREME-2	WP_035771429.1	603	614	YPPVLVATGDSD
2-YPATLVTTADHD	STREME-2	WP_003661030.1	776	787	YPSTLVMTSKRD
2-YPATLVTTADHD	STREME-2	WP_263076496.1	752	763	YPSTLVMTSKRD
2-YPATLVTTADHD	STREME-2	WP_072560382.1	611	622	YPAAIVSTADTD
2-YPATLVTTADHD	STREME-2	WP_170006212.1	602	613	YPPILIATAESD
2-YPATLVTTADHD	STREME-2	WP_015896759.1	644	655	YPPTLITTSWDD
2-YPATLVTTADHD	STREME-2	WP_227658792.1	596	607	YPTTLIVTGEND
2-YPATLVTTADHD	STREME-2	WP_013865886.1	635	646	YPAALICTAVRD
2-YPATLVTTADHD	STREME-2	WP_241104644.1	618	629	YPTMLIITAEND
2-YPATLVTTADHD	STREME-2	WP_177730820.1	622	633	YPTTLIITSEND
2-YPATLVTTADHD	STREME-2	WP_248436455.1	622	633	YPTTLIITSEND
2-YPATLVTTADHD	STREME-2	WP_077809051.1	627	638	YPSTLIITGSND
2-YPATLVTTADHD	STREME-2	WP_046310575.1	621	632	YPAMLIMTSSND
2-YPATLVTTADHD	STREME-2	WP_249773789.1	600	611	VPDTLVMTSDHD
2-YPATLVTTADHD	STREME-2	WP_143380534.1	646	657	YPNFLVMTGDSD
2-YPATLVTTADHD	STREME-2	WP_136919129.1	660	671	YPPTFVITGEND
2-YPATLVTTADHD	STREME-2	WP_263077153.1	753	764	YPSTLIATSKRD
2-YPATLVTTADHD	STREME-2	WP_236458111.1	622	633	YPITLIITSEND
2-YPATLVTTADHD	STREME-2	WP_109569146.1	620	631	YPITLIITSEND
2-YPATLVTTADHD	STREME-2	WP_071316829.1	600	611	YPPLLIATAESD
2-YPATLVTTADHD	STREME-2	WP_080946978.1	755	766	YPSTLVQTSKRD
2-YPATLVTTADHD	STREME-2	WP_078273660.1	756	767	YPSTLVQTSKRD
2-YPATLVTTADHD	STREME-2	WP_264520070.1	622	633	YPITLIITSKND
2-YPATLVTTADHD	STREME-2	WP_105307036.1	640	651	YPAMLLSTGQRD
2-YPATLVTTADHD	STREME-2	WP_231842812.1	645	656	YPTCLIITSEND
2-YPATLVTTADHD	STREME-2	WP_108369806.1	620	631	YPTMLIVTSEND
2-YPATLVTTADHD	STREME-2	WP_066415127.1	602	613	HPPILISTAEGD
2-YPATLVTTADHD	STREME-2	WP_235104156.1	684	695	YPAMYVMTGQDD
2-YPATLVTTADHD	STREME-2	WP_162927091.1	590	601	YPAALIVTSEFD
2-YPATLVTTADHD	STREME-2	WP_154692761.1	626	637	YPAVLVNTALGD
2-YPATLVTTADHD	STREME-2	WP_101018064.1	645	656	YPNLMLITGKND
2-YPATLVTTADHD	STREME-2	WP_237378054.1	627	638	YPPTMLLLGEKD
2-YPATLVTTADHD	STREME-2	WP_267677737.1	558	569	YPNLLLITGTDD
2-YPATLVTTADHD	STREME-2	WP_102951780.1	670	681	YPTMLVQTGTED
2-YPATLVTTADHD	STREME-2	WP_159022601.1	645	656	YPNFLLMTGASD
2-YPATLVTTADHD	STREME-2	WP_264543963.1	622	633	YPMTVIFTADND
2-YPATLVTTADHD	STREME-2	WP_158649216.1	656	667	YPTMLIMTGMED
#
3-YSPLHNVK	STREME-3	WP_046310575.1	609	616	YSPLHNIK
3-YSPLHNVK	STREME-3	WP_233027670.1	620	627	YSPLHNIK
3-YSPLHNVK	STREME-3	WP_173075587.1	617	624	YSPLHNIK
3-YSPLHNVK	STREME-3	WP_225860238.1	633	640	YSPLHNIK
3-YSPLHNVK	STREME-3	WP_214446076.1	619	626	YSPLHNIK
3-YSPLHNVK	STREME-3	WP_252622074.1	618	625	YSPLHNIK
3-YSPLHNVK	STREME-3	WP_061989937.1	633	640	YSPLHNIK
3-YSPLHNVK	STREME-3	WP_106890928.1	638	645	YSPLHNIK
3-YSPLHNVK	STREME-3	WP_159022601.1	633	640	YSPLHNIK
3-YSPLHNVK	STREME-3	WP_253535538.1	594	601	YSPLHNIK
3-YSPLHNVK	STREME-3	WP_264150639.1	590	597	YSPLHNIK
3-YSPLHNVK	STREME-3	WP_209461654.1	590	597	YSPLHNIK
3-YSPLHNVK	STREME-3	WP_246146385.1	596	603	YSPLHNIK
3-YSPLHNVK	STREME-3	WP_014561896.1	611	618	YSPLHNIK
3-YSPLHNVK	STREME-3	WP_245895701.1	602	609	YSPLHNIK
3-YSPLHNVK	STREME-3	WP_129834545.1	633	640	YSPLHNIK
3-YSPLHNVK	STREME-3	WP_204659347.1	608	615	YSPLHNIK
3-YSPLHNVK	STREME-3	WP_101018064.1	633	640	YSPLHNIK
3-YSPLHNVK	STREME-3	WP_109569146.1	608	615	YSPLHNIK
3-YSPLHNVK	STREME-3	WP_029408921.1	621	628	YSPLHNIK
3-YSPLHNVK	STREME-3	WP_020964618.1	599	606	YSPLHNIK
3-YSPLHNVK	STREME-3	WP_122933550.1	609	616	YSPLHNIK
3-YSPLHNVK	STREME-3	WP_199247142.1	596	603	YSPLHNIK
3-YSPLHNVK	STREME-3	WP_014857462.1	613	620	YSPLHNIK
3-YSPLHNVK	STREME-3	WP_071184069.1	615	622	YSPLHNIK
3-YSPLHNVK	STREME-3	WP_231842812.1	633	640	YSPLHNIK
3-YSPLHNVK	STREME-3	WP_138855564.1	621	628	YSPLHNIK
3-YSPLHNVK	STREME-3	WP_227658792.1	584	591	YSPLHNIK
3-YSPLHNVK	STREME-3	WP_013565158.1	644	651	YSPLHNIK
3-YSPLHNVK	STREME-3	WP_035771429.1	591	598	YSPLHNIK
3-YSPLHNVK	STREME-3	WP_083229766.1	600	607	YSPLHNIK
3-YSPLHNVK	STREME-3	WP_148595958.1	626	633	YSPLHNIK
3-YSPLHNVK	STREME-3	WP_014682226.1	616	623	YSPLHNIK
3-YSPLHNVK	STREME-3	WP_128250815.1	630	637	YSPLHNIK
3-YSPLHNVK	STREME-3	WP_150866501.1	616	623	YSPLHNIK
3-YSPLHNVK	STREME-3	WP_013927224.1	612	619	YSPLHNIK
3-YSPLHNVK	STREME-3	WP_177730820.1	610	617	YSPYHNIK
3-YSPLHNVK	STREME-3	WP_197440509.1	619	626	YSPYHNIK
3-YSPLHNVK	STREME-3	WP_236458111.1	610	617	YSPYHNIK
3-YSPLHNVK	STREME-3	WP_264520070.1	610	617	YSPYHNIK
3-YSPLHNVK	STREME-3	WP_248436455.1	610	617	YSPYHNIK
3-YSPLHNVK	STREME-3	WP_087861273.1	597	604	YSPYHNIK
3-YSPLHNVK	STREME-3	WP_197489088.1	621	628	YSPYHNIK
3-YSPLHNVK	STREME-3	WP_244139496.1	597	604	YSPYHNIK
3-YSPLHNVK	STREME-3	WP_250119730.1	614	621	YSPYHNIK
3-YSPLHNVK	STREME-3	WP_121692255.1	633	640	YSPYHNIK
3-YSPLHNVK	STREME-3	WP_121692253.1	621	628	YSPYHNIK
3-YSPLHNVK	STREME-3	WP_147091430.1	625	632	YSPYHNIK
3-YSPLHNVK	STREME-3	WP_229953876.1	631	638	YSPYHNIK
3-YSPLHNVK	STREME-3	WP_246104846.1	588	595	YSPYHNIK
3-YSPLHNVK	STREME-3	WP_069206787.1	624	631	YSPYHNIK
3-YSPLHNVK	STREME-3	WP_223276630.1	606	613	YSPYHNIK
3-YSPLHNVK	STREME-3	WP_119082764.1	626	633	YSPYHNIK
3-YSPLHNVK	STREME-3	WP_168819085.1	656	663	YSPYHNIK
3-YSPLHNVK	STREME-3	WP_100283886.1	626	633	YSPYHNIK
3-YSPLHNVK	STREME-3	WP_152100440.1	622	629	YSPYHNIK
3-YSPLHNVK	STREME-3	WP_242771273.1	637	644	YSPYHNIK
3-YSPLHNVK	STREME-3	WP_072560382.1	599	606	YSPYHNIK
3-YSPLHNVK	STREME-3	WP_202095181.1	627	634	YSPYHNIK
3-YSPLHNVK	STREME-3	WP_245648701.1	615	622	YSPYHNIK
3-YSPLHNVK	STREME-3	WP_116790223.1	611	618	YSPYHNIK
3-YSPLHNVK	STREME-3	WP_067213869.1	592	599	YSPLHNVK
3-YSPLHNVK	STREME-3	WP_198325245.1	634	641	YSPLHNVK
3-YSPLHNVK	STREME-3	WP_060523401.1	625	632	YSPLHNVK
3-YSPLHNVK	STREME-3	WP_145129304.1	631	638	YSPLHNVK
3-YSPLHNVK	STREME-3	WP_144035365.1	627	634	YSPLHNVK
3-YSPLHNVK	STREME-3	WP_129891397.1	597	604	YSPLHNVK
3-YSPLHNVK	STREME-3	WP_039036823.1	632	639	YSPLHNVK
3-YSPLHNVK	STREME-3	WP_071671054.1	634	641	YSPLHNVK
3-YSPLHNVK	STREME-3	WP_106098900.1	619	626	YSPLHNVK
3-YSPLHNVK	STREME-3	WP_002677680.1	599	606	YSPLHNVK
3-YSPLHNVK	STREME-3	WP_066420586.1	588	595	YSPLHNVK
3-YSPLHNVK	STREME-3	WP_015957330.1	603	610	YSPLHNVK
3-YSPLHNVK	STREME-3	WP_089531400.1	595	602	YSPLHNVK
3-YSPLHNVK	STREME-3	WP_075529397.1	594	601	YSPLHNVK
3-YSPLHNVK	STREME-3	WP_193022744.1	635	642	YSPLHNVK
3-YSPLHNVK	STREME-3	WP_210405634.1	627	634	YSPLHNVK
3-YSPLHNVK	STREME-3	WP_210760300.1	629	636	YSPLHNVK
3-YSPLHNVK	STREME-3	WP_066415127.1	590	597	YSPLHNVK
3-YSPLHNVK	STREME-3	WP_068421857.1	605	612	YSPLHNVK
3-YSPLHNVK	STREME-3	WP_170006212.1	590	597	YSPLHNVK
3-YSPLHNVK	STREME-3	WP_088593341.1	620	627	YSPLHNVK
3-YSPLHNVK	STREME-3	WP_160223955.1	612	619	YSPLHNVK
3-YSPLHNVK	STREME-3	WP_126445352.1	624	631	YSPLHNVK
3-YSPLHNVK	STREME-3	WP_178950322.1	621	628	YSPLHNVK
3-YSPLHNVK	STREME-3	WP_066428011.1	620	627	YSPLHNVK
3-YSPLHNVK	STREME-3	WP_207960705.1	594	601	YSPLHNVK
3-YSPLHNVK	STREME-3	WP_002989382.1	619	626	YSPLHNVK
3-YSPLHNVK	STREME-3	WP_095072250.1	615	622	YSPLHNVK
3-YSPLHNVK	STREME-3	WP_144206733.1	634	641	YSPYHNVK
3-YSPLHNVK	STREME-3	WP_118074226.1	627	634	YSPYHNVK
3-YSPLHNVK	STREME-3	WP_229726852.1	600	607	YSPYHNVK
3-YSPLHNVK	STREME-3	WP_249454025.1	639	646	YSPYHNVK
3-YSPLHNVK	STREME-3	WP_203327200.1	631	638	YSPYHNVK
3-YSPLHNVK	STREME-3	WP_003661030.1	764	771	YSPYHNVK
3-YSPLHNVK	STREME-3	WP_145105551.1	632	639	YSPYHNVK
3-YSPLHNVK	STREME-3	WP_228730001.1	613	620	YSPYHNVK
3-YSPLHNVK	STREME-3	WP_011789706.1	638	645	YSPYHNVK
3-YSPLHNVK	STREME-3	WP_193827971.1	621	628	YSPYHNVK
3-YSPLHNVK	STREME-3	WP_213681849.1	636	643	YSPYHNVK
3-YSPLHNVK	STREME-3	WP_062793949.1	634	641	YSPYHNVK
3-YSPLHNVK	STREME-3	WP_126613676.1	620	627	YSPYHNVK
3-YSPLHNVK	STREME-3	WP_066206456.1	619	626	YSPYHNVK
3-YSPLHNVK	STREME-3	WP_209090379.1	638	645	YSPYHNVK
3-YSPLHNVK	STREME-3	WP_146835477.1	622	629	YSPVHNIK
3-YSPLHNVK	STREME-3	WP_199610777.1	632	639	YSPVHNVK
3-YSPLHNVK	STREME-3	WP_009093978.1	617	624	YSPVHNVK
3-YSPLHNVK	STREME-3	WP_002997223.1	624	631	YSPVHNVK
3-YSPLHNVK	STREME-3	WP_011040961.1	634	641	YSPVHNVK
3-YSPLHNVK	STREME-3	WP_081151441.1	637	644	YSPVHNVK
3-YSPLHNVK	STREME-3	WP_242400790.1	596	603	YSPVHNVK
3-YSPLHNVK	STREME-3	WP_231835865.1	612	619	YSPVHNVK
3-YSPLHNVK	STREME-3	WP_042346642.1	620	627	YSPVHNVK
3-YSPLHNVK	STREME-3	WP_152470105.1	593	600	YSPVHNVK
3-YSPLHNVK	STREME-3	WP_013455386.1	620	627	YSPVHNVK
3-YSPLHNVK	STREME-3	WP_265162210.1	632	639	YSPVHNVK
3-YSPLHNVK	STREME-3	WP_240732581.1	608	615	YSPVHNVK
3-YSPLHNVK	STREME-3	WP_068547745.1	626	633	YSPVHNVK
3-YSPLHNVK	STREME-3	WP_058031716.1	628	635	YSPVHNVK
3-YSPLHNVK	STREME-3	WP_166004460.1	616	623	YSPVHNVK
3-YSPLHNVK	STREME-3	WP_207037615.1	621	628	YSPVHNVK
3-YSPLHNVK	STREME-3	WP_117174121.1	621	628	YSPVHNVK
3-YSPLHNVK	STREME-3	WP_187481764.1	622	629	YSPVHNVK
3-YSPLHNVK	STREME-3	WP_038695703.1	617	624	YSPVHNVK
3-YSPLHNVK	STREME-3	WP_164679861.1	624	631	YSPVHNVK
3-YSPLHNVK	STREME-3	WP_242521409.1	607	614	YSPVHNVK
3-YSPLHNVK	STREME-3	WP_242938255.1	618	625	YSPVHNVK
3-YSPLHNVK	STREME-3	WP_013620755.1	617	624	YSPVHNVK
3-YSPLHNVK	STREME-3	WP_108369905.1	612	619	YSPVHNVK
3-YSPLHNVK	STREME-3	WP_187477337.1	618	625	YSPVHNVK
3-YSPLHNVK	STREME-3	WP_028072439.1	619	626	YSPVHNVK
3-YSPLHNVK	STREME-3	WP_084708769.1	593	600	YSPVHNVK
3-YSPLHNVK	STREME-3	WP_233765478.1	621	628	YSPVHNVK
3-YSPLHNVK	STREME-3	WP_095074857.1	620	627	YSPVHNVK
3-YSPLHNVK	STREME-3	WP_108804724.1	625	632	YSPVHNVK
3-YSPLHNVK	STREME-3	WP_100211940.1	621	628	YSPVHNVK
3-YSPLHNVK	STREME-3	WP_232505686.1	607	614	YSPVHNVK
3-YSPLHNVK	STREME-3	WP_011261753.1	590	597	YSPVHNVK
3-YSPLHNVK	STREME-3	WP_114901803.1	621	628	YSPVHNVK
3-YSPLHNVK	STREME-3	WP_004918109.1	615	622	YSPVHNVK
3-YSPLHNVK	STREME-3	WP_240226099.1	618	625	YSPVHNVK
3-YSPLHNVK	STREME-3	WP_248399341.1	622	629	YSPVHNVK
3-YSPLHNVK	STREME-3	WP_126609677.1	632	639	YSPVHNVK
3-YSPLHNVK	STREME-3	WP_088532759.1	626	633	YSPVHNVK
3-YSPLHNVK	STREME-3	WP_013598266.1	616	623	YSPVHNVK
3-YSPLHNVK	STREME-3	WP_264528176.1	618	625	YSPVHNVK
3-YSPLHNVK	STREME-3	WP_076698799.1	621	628	YSPVHNVK
3-YSPLHNVK	STREME-3	WP_238526956.1	617	624	YSPVHNVK
3-YSPLHNVK	STREME-3	WP_013750809.1	625	632	YSPVHNVK
3-YSPLHNVK	STREME-3	WP_159018728.1	624	631	YSPVHNVK
3-YSPLHNVK	STREME-3	WP_054728140.1	615	622	YSPVHNVK
3-YSPLHNVK	STREME-3	WP_228427660.1	617	624	YSPVHNVK
3-YSPLHNVK	STREME-3	WP_228852881.1	624	631	YSPVHNVK
3-YSPLHNVK	STREME-3	WP_159022184.1	624	631	YSPVHNVK
3-YSPLHNVK	STREME-3	WP_255845898.1	621	628	YSPVHNVK
3-YSPLHNVK	STREME-3	WP_013186244.1	624	631	YSPVHNVK
3-YSPLHNVK	STREME-3	WP_069962803.1	621	628	YSPVHNVK
3-YSPLHNVK	STREME-3	WP_013305929.1	620	627	YSPVHNVK
3-YSPLHNVK	STREME-3	WP_256553054.1	610	617	YSPVHNVK
3-YSPLHNVK	STREME-3	WP_230477540.1	617	624	YSPVHNVK
3-YSPLHNVK	STREME-3	WP_102756204.1	615	622	YSPVHNVK
3-YSPLHNVK	STREME-3	WP_116823697.1	628	635	YSPVHNVK
3-YSPLHNVK	STREME-3	WP_177762482.1	620	627	YSPVHNVK
3-YSPLHNVK	STREME-3	WP_248436742.1	599	606	YSPVHNVK
3-YSPLHNVK	STREME-3	WP_013550123.1	621	628	YSPVHNVK
3-YSPLHNVK	STREME-3	WP_167598442.1	624	631	YSPVHNVK
3-YSPLHNVK	STREME-3	WP_158163598.1	631	638	YSPVHNVK
3-YSPLHNVK	STREME-3	WP_153267663.1	621	628	YSPVHNVK
3-YSPLHNVK	STREME-3	WP_117932667.1	615	622	YSPVHNVK
3-YSPLHNVK	STREME-3	WP_038637435.1	633	640	YSPVHNVK
3-YSPLHNVK	STREME-3	WP_220641101.1	615	622	YSPVHNVK
3-YSPLHNVK	STREME-3	WP_022561910.1	632	639	YSPVHNVK
3-YSPLHNVK	STREME-3	WP_011711192.1	622	629	YSPVHNVK
3-YSPLHNVK	STREME-3	WP_013073974.1	626	633	YSPVHNVK
3-YSPLHNVK	STREME-3	WP_254856814.1	598	605	YSPVHNVK
3-YSPLHNVK	STREME-3	WP_038556417.1	619	626	YSPVHNVK
3-YSPLHNVK	STREME-3	WP_182819204.1	633	640	YSPVHNVK
3-YSPLHNVK	STREME-3	WP_087020691.1	596	603	YSPVHNVK
3-YSPLHNVK	STREME-3	WP_254712421.1	602	609	YSPVHNVK
3-YSPLHNVK	STREME-3	WP_210559712.1	637	644	YSPVHNVK
3-YSPLHNVK	STREME-3	WP_211064969.1	625	632	YSPVHNVK
3-YSPLHNVK	STREME-3	WP_041253202.1	617	624	YSPVHNVK
3-YSPLHNVK	STREME-3	WP_227411582.1	589	596	YSPVHNVK
3-YSPLHNVK	STREME-3	WP_233267474.1	595	602	YSPVHNVK
3-YSPLHNVK	STREME-3	WP_147188231.1	617	624	YSPVHNVK
3-YSPLHNVK	STREME-3	WP_014791519.1	623	630	YSPVHNVK
3-YSPLHNVK	STREME-3	WP_236457705.1	622	629	YSPVHNVK
3-YSPLHNVK	STREME-3	WP_138948688.1	622	629	YSPVHNVK
3-YSPLHNVK	STREME-3	WP_014373720.1	665	672	YSPVHNVK
3-YSPLHNVK	STREME-3	WP_153826570.1	629	636	YSPVHNVK
3-YSPLHNVK	STREME-3	WP_132581948.1	633	640	YSPVHNVK
3-YSPLHNVK	STREME-3	WP_151172902.1	632	639	YSPVHNVK
3-YSPLHNVK	STREME-3	WP_208832993.1	639	646	YSPVHNVK
3-YSPLHNVK	STREME-3	WP_010645186.1	590	597	YSPVHNVK
3-YSPLHNVK	STREME-3	WP_014798396.1	627	634	YSPVHNVK
3-YSPLHNVK	STREME-3	WP_076930581.1	616	623	YSPVHNVK
3-YSPLHNVK	STREME-3	WP_142784619.1	624	631	YSPVHNVK
3-YSPLHNVK	STREME-3	WP_233780113.1	621	628	YSPVHNVK
3-YSPLHNVK	STREME-3	WP_137312678.1	630	637	YSPLHNLK
3-YSPLHNVK	STREME-3	WP_259206293.1	628	635	YSPLHNLK
3-YSPLHNVK	STREME-3	WP_246859002.1	610	617	YSPLHNLK
3-YSPLHNVK	STREME-3	WP_013015138.1	597	604	YSPLHNLK
3-YSPLHNVK	STREME-3	WP_082219372.1	626	633	YSPLHNLK
3-YSPLHNVK	STREME-3	WP_011140683.1	626	633	YSPLHNLK
3-YSPLHNVK	STREME-3	WP_186695304.1	609	616	YSPLHNLK
3-YSPLHNVK	STREME-3	WP_229725339.1	597	604	YSPLHNLK
3-YSPLHNVK	STREME-3	WP_164922509.1	669	676	YSPLHNLK
3-YSPLHNVK	STREME-3	WP_011434091.1	596	603	YSPLHNLK
3-YSPLHNVK	STREME-3	WP_154326776.1	619	626	YSPLHNLK
3-YSPLHNVK	STREME-3	WP_038492719.1	627	634	YSPLHNLK
3-YSPLHNVK	STREME-3	WP_005808154.1	607	614	YSPLHNLK
3-YSPLHNVK	STREME-3	WP_249219582.1	621	628	YSPLHNLK
3-YSPLHNVK	STREME-3	WP_044290742.1	602	609	YSPLHNLK
3-YSPLHNVK	STREME-3	WP_243490230.1	631	638	YSPLHNLK
3-YSPLHNVK	STREME-3	WP_013768039.1	624	631	YSPLHNLK
3-YSPLHNVK	STREME-3	WP_082439591.1	632	639	YSPLHNLK
3-YSPLHNVK	STREME-3	WP_082797806.1	625	632	YSPLHNLK
3-YSPLHNVK	STREME-3	WP_232516162.1	604	611	YSPLHNLK
3-YSPLHNVK	STREME-3	WP_013156930.1	598	605	YSPLHNLK
3-YSPLHNVK	STREME-3	WP_168569078.1	600	607	YSPLHNLK
3-YSPLHNVK	STREME-3	WP_036889417.1	614	621	YSPLHNLK
3-YSPLHNVK	STREME-3	WP_145416441.1	632	639	YSPLHNLK
3-YSPLHNVK	STREME-3	WP_041569579.1	605	612	YSPLHNLK
3-YSPLHNVK	STREME-3	WP_096387869.1	600	607	YSPLHNLK
3-YSPLHNVK	STREME-3	WP_013325238.1	603	610	YSPLHNLK
3-YSPLHNVK	STREME-3	WP_220368567.1	614	621	YSPLHNLK
3-YSPLHNVK	STREME-3	WP_041225955.1	603	610	YSPLHNLK
3-YSPLHNVK	STREME-3	WP_015298534.1	614	621	YSPLHNLK
3-YSPLHNVK	STREME-3	WP_230840251.1	597	604	YSPLHNLK
3-YSPLHNVK	STREME-3	WP_114898147.1	625	632	YSPLHNLK
3-YSPLHNVK	STREME-3	WP_171223984.1	610	617	YSPLHNLK
3-YSPLHNVK	STREME-3	WP_201443464.1	628	635	YSPLHNLK
3-YSPLHNVK	STREME-3	WP_225859785.1	618	625	YSPLHNLK
3-YSPLHNVK	STREME-3	WP_025409829.1	643	650	YSPLHNLK
3-YSPLHNVK	STREME-3	WP_004297998.1	615	622	YSPLHNLK
3-YSPLHNVK	STREME-3	WP_162446941.1	622	629	YSPLHNLK
3-YSPLHNVK	STREME-3	WP_015182342.1	616	623	YSPLHNLK
3-YSPLHNVK	STREME-3	WP_015150228.1	600	607	YSPLHNLK
3-YSPLHNVK	STREME-3	WP_110169221.1	628	635	YSPLHNLK
3-YSPLHNVK	STREME-3	WP_103137592.1	596	603	YSPLHNLK
3-YSPLHNVK	STREME-3	WP_145088203.1	598	605	YSPLHNLK
3-YSPLHNVK	STREME-3	WP_023174924.1	599	606	YSPLHNLK
3-YSPLHNVK	STREME-3	WP_096693744.1	602	609	YSPLHNLK
3-YSPLHNVK	STREME-3	WP_197705862.1	633	640	YSPLHNLK
3-YSPLHNVK	STREME-3	WP_004361815.1	614	621	YSPLHNLK
3-YSPLHNVK	STREME-3	WP_165200334.1	605	612	YSPLHNLK
3-YSPLHNVK	STREME-3	WP_238430031.1	604	611	YSPLHNLK
3-YSPLHNVK	STREME-3	WP_096591471.1	622	629	YSPLHNLK
3-YSPLHNVK	STREME-3	WP_086548606.1	622	629	YSPLHNLK
3-YSPLHNVK	STREME-3	WP_015177083.1	623	630	YSPLHNLK
3-YSPLHNVK	STREME-3	WP_156894821.1	634	641	YSPLHNLK
3-YSPLHNVK	STREME-3	WP_042154791.1	600	607	YSPLHNLK
3-YSPLHNVK	STREME-3	WP_206263302.1	603	610	YSPLHNLK
3-YSPLHNVK	STREME-3	WP_204221138.1	652	659	YSPLHNLK
3-YSPLHNVK	STREME-3	WP_269041288.1	650	657	YSPLHNLK
3-YSPLHNVK	STREME-3	WP_174864432.1	626	633	YSPLHNLK
3-YSPLHNVK	STREME-3	WP_223049062.1	610	617	YSPLHNLK
3-YSPLHNVK	STREME-3	WP_006281680.1	618	625	YSPLHNLK
3-YSPLHNVK	STREME-3	WP_145354544.1	644	651	YSPLHNIR
3-YSPLHNVK	STREME-3	WP_162403414.1	611	618	YSPLHNIR
3-YSPLHNVK	STREME-3	WP_141428899.1	620	627	YSPLHNIR
3-YSPLHNVK	STREME-3	WP_168226322.1	635	642	YSPLHNIR
3-YSPLHNVK	STREME-3	WP_013443640.1	616	623	YSPLHNIR
3-YSPLHNVK	STREME-3	WP_233948598.1	595	602	YSPLHNIR
3-YSPLHNVK	STREME-3	WP_068129913.1	596	603	YSPLHNIR
3-YSPLHNVK	STREME-3	WP_015753462.1	619	626	YSPLHNIR
3-YSPLHNVK	STREME-3	WP_076380053.1	625	632	YSPLHNIR
3-YSPLHNVK	STREME-3	WP_040294087.1	636	643	YSPLHNIR
3-YSPLHNVK	STREME-3	WP_141412806.1	621	628	YSPLHNIR
3-YSPLHNVK	STREME-3	WP_041736624.1	608	615	YSPLHNIR
3-YSPLHNVK	STREME-3	WP_260736121.1	613	620	YSPLHNIR
3-YSPLHNVK	STREME-3	WP_101571943.1	596	603	YSPLHNIR
3-YSPLHNVK	STREME-3	WP_014774938.1	620	627	YSPLHNIR
3-YSPLHNVK	STREME-3	WP_122119752.1	621	628	YSPLHNIR
3-YSPLHNVK	STREME-3	WP_258889619.1	605	612	YSPLHNIR
3-YSPLHNVK	STREME-3	WP_128356040.1	595	602	YSPLHNIR
3-YSPLHNVK	STREME-3	WP_162660548.1	620	627	YSPYHNLK
3-YSPLHNVK	STREME-3	WP_067753240.1	614	621	YSPYHNLK
3-YSPLHNVK	STREME-3	WP_211630572.1	616	623	YSPYHNLK
3-YSPLHNVK	STREME-3	WP_012155796.1	627	634	YSPYHNLK
3-YSPLHNVK	STREME-3	WP_246117755.1	606	613	YSPYHNLK
3-YSPLHNVK	STREME-3	WP_211630571.1	618	625	YSPYHNLK
3-YSPLHNVK	STREME-3	WP_168659606.1	623	630	YSPYHNLK
3-YSPLHNVK	STREME-3	WP_149110865.1	625	632	YSPYHNLK
3-YSPLHNVK	STREME-3	WP_213499639.1	623	630	YSPYHNLK
3-YSPLHNVK	STREME-3	WP_173780723.1	618	625	YSPYHNLK
3-YSPLHNVK	STREME-3	WP_206294360.1	618	625	YSPYHNLK
3-YSPLHNVK	STREME-3	WP_013626821.1	626	633	YSPYHNLK
3-YSPLHNVK	STREME-3	WP_080946978.1	743	750	YSPYHNLK
3-YSPLHNVK	STREME-3	WP_014202568.1	624	631	YSPYHNLK
3-YSPLHNVK	STREME-3	WP_236894819.1	596	603	YSPYHNIR
3-YSPLHNVK	STREME-3	WP_232512691.1	652	659	YSPYHNIR
3-YSPLHNVK	STREME-3	WP_205958261.1	645	652	YSPYHNIR
3-YSPLHNVK	STREME-3	WP_243455536.1	614	621	YSPYHNIR
3-YSPLHNVK	STREME-3	WP_014077850.1	653	660	YSPYHNIR
3-YSPLHNVK	STREME-3	WP_021689119.1	644	651	YSPYHNIR
3-YSPLHNVK	STREME-3	WP_165324483.1	626	633	YSPYHNIR
3-YSPLHNVK	STREME-3	WP_010234735.1	626	633	YSPYHNIR
3-YSPLHNVK	STREME-3	WP_010123855.1	616	623	YSPYHNIR
3-YSPLHNVK	STREME-3	WP_265557417.1	624	631	YSPYHNIR
3-YSPLHNVK	STREME-3	WP_089134745.1	628	635	YSPYHNIR
3-YSPLHNVK	STREME-3	WP_047805759.1	624	631	YSPYHNIR
3-YSPLHNVK	STREME-3	WP_241104644.1	606	613	YSPYHNIR
3-YSPLHNVK	STREME-3	WP_083215988.1	622	629	YSPYHNIR
3-YSPLHNVK	STREME-3	WP_062068184.1	638	645	YSPYHNIR
3-YSPLHNVK	STREME-3	WP_156677930.1	601	608	YSPYHNIR
3-YSPLHNVK	STREME-3	WP_154691598.1	635	642	YSPYHNIR
3-YSPLHNVK	STREME-3	WP_067677520.1	632	639	YSPYHNIR
3-YSPLHNVK	STREME-3	WP_146574215.1	600	607	YSPYHNIR
3-YSPLHNVK	STREME-3	WP_037467888.1	634	641	YSPYHNIR
3-YSPLHNVK	STREME-3	WP_201258382.1	627	634	YSPYHNIR
3-YSPLHNVK	STREME-3	WP_136956545.1	634	641	YSPYHNIR
3-YSPLHNVK	STREME-3	WP_202083678.1	640	647	YSPYHNIR
3-YSPLHNVK	STREME-3	WP_233783892.1	602	609	YSPYHNIR
3-YSPLHNVK	STREME-3	WP_043971059.1	626	633	YSPYHNIR
3-YSPLHNVK	STREME-3	WP_082634828.1	595	602	YSPLHNVR
3-YSPLHNVK	STREME-3	WP_246990582.1	592	599	YSPLHNVR
3-YSPLHNVK	STREME-3	WP_254185158.1	572	579	YSPLHNVR
3-YSPLHNVK	STREME-3	WP_096685325.1	609	616	YSPLHNVR
3-YSPLHNVK	STREME-3	WP_108871466.1	583	590	YSPLHNVR
3-YSPLHNVK	STREME-3	WP_052138942.1	612	619	YSPLHNVR
3-YSPLHNVK	STREME-3	WP_195158417.1	596	603	YSPLHNVR
3-YSPLHNVK	STREME-3	WP_161541844.1	617	624	YSPLHNVR
3-YSPLHNVK	STREME-3	WP_188333323.1	607	614	YSPLHNVR
3-YSPLHNVK	STREME-3	WP_263394639.1	623	630	YSPYHNVR
3-YSPLHNVK	STREME-3	WP_082030699.1	621	628	YSPYHNVR
3-YSPLHNVK	STREME-3	WP_233281325.1	609	616	YSPYHNVR
3-YSPLHNVK	STREME-3	WP_260927838.1	603	610	YSPYHNVR
3-YSPLHNVK	STREME-3	WP_197527064.1	636	643	YSPYHNVR
3-YSPLHNVK	STREME-3	WP_094031132.1	740	747	YSPYHNVR
3-YSPLHNVK	STREME-3	WP_261401962.1	176	183	YSPYHNVR
3-YSPLHNVK	STREME-3	WP_044333337.1	625	632	YSPYHNVR
3-YSPLHNVK	STREME-3	WP_263076496.1	740	747	YSPYHNVR
3-YSPLHNVK	STREME-3	WP_067598937.1	627	634	YSPYHNVR
3-YSPLHNVK	STREME-3	WP_265543306.1	599	606	YSPYHNVR
3-YSPLHNVK	STREME-3	WP_188055829.1	631	638	YSPYHNVR
3-YSPLHNVK	STREME-3	WP_169948072.1	598	605	YSPYHNVR
3-YSPLHNVK	STREME-3	WP_160195567.1	630	637	YSPVHNVR
3-YSPLHNVK	STREME-3	WP_013996221.1	619	626	YSPVHNVR
3-YSPLHNVK	STREME-3	WP_251880718.1	594	601	YSPVHNVR
3-YSPLHNVK	STREME-3	WP_158136626.1	591	598	YSPVHNVR
3-YSPLHNVK	STREME-3	WP_240644724.1	647	654	YSPVHNVR
3-YSPLHNVK	STREME-3	WP_241104417.1	611	618	YSPVHNVR
3-YSPLHNVK	STREME-3	WP_264279771.1	607	614	YSPLHNLR
3-YSPLHNVK	STREME-3	WP_146679742.1	641	648	YSPLHNLR
3-YSPLHNVK	STREME-3	WP_042653086.1	626	633	YSPLHNLR
3-YSPLHNVK	STREME-3	WP_236138844.1	622	629	YSPLHNLR
3-YSPLHNVK	STREME-3	WP_012694147.1	601	608	YSPLHNLR
3-YSPLHNVK	STREME-3	WP_124875202.1	612	619	YSPLHNLR
3-YSPLHNVK	STREME-3	WP_104989689.1	599	606	YSPLHNLR
3-YSPLHNVK	STREME-3	WP_026849641.1	600	607	YSPLHNLR
3-YSPLHNVK	STREME-3	WP_012920605.1	598	605	YSPLHNLR
3-YSPLHNVK	STREME-3	WP_015894108.1	601	608	YSPLHNLR
3-YSPLHNVK	STREME-3	WP_270130775.1	599	606	YSPLHNLR
3-YSPLHNVK	STREME-3	WP_004359485.1	618	625	YSPLHNLR
3-YSPLHNVK	STREME-3	WP_225476400.1	602	609	YSPLHNLR
3-YSPLHNVK	STREME-3	WP_197493394.1	598	605	YSPYHNLR
3-YSPLHNVK	STREME-3	WP_012831463.1	656	663	YSPYHNLR
3-YSPLHNVK	STREME-3	WP_245395459.1	605	612	YSPLHNIQ
3-YSPLHNVK	STREME-3	WP_048885382.1	626	633	YSPLHNIQ
3-YSPLHNVK	STREME-3	WP_129606377.1	620	627	YSPLHNIQ
3-YSPLHNVK	STREME-3	WP_071316829.1	588	595	YSPLHNIQ
3-YSPLHNVK	STREME-3	WP_207987500.1	650	657	YSPYHNIQ
3-YSPLHNVK	STREME-3	WP_271078242.1	626	633	YSPYHNIQ
3-YSPLHNVK	STREME-3	WP_225892743.1	653	660	YSPYHNIQ
3-YSPLHNVK	STREME-3	WP_213168386.1	637	644	YSPLHNVQ
3-YSPLHNVK	STREME-3	WP_249018904.1	605	612	YSPLHNVQ
3-YSPLHNVK	STREME-3	WP_017268957.1	594	601	YSPLHNVQ
3-YSPLHNVK	STREME-3	WP_013557809.1	599	606	YSPLHNVQ
3-YSPLHNVK	STREME-3	WP_259613313.1	480	487	YSPLHNVQ
3-YSPLHNVK	STREME-3	WP_250755035.1	594	601	YSPYHNVQ
3-YSPLHNVK	STREME-3	WP_019246156.1	621	628	YSPLHNIH
3-YSPLHNVK	STREME-3	WP_085415048.1	617	624	YSPIHNIK
3-YSPLHNVK	STREME-3	WP_229943028.1	616	623	YSPVHNIQ
3-YSPLHNVK	STREME-3	WP_095911190.1	626	633	YSPIHNVK
3-YSPLHNVK	STREME-3	WP_124801096.1	617	624	YSPIHNVK
3-YSPLHNVK	STREME-3	WP_163431399.1	616	623	YSPIHNVK
3-YSPLHNVK	STREME-3	WP_095911188.1	624	631	YSPIHNVK
3-YSPLHNVK	STREME-3	WP_136956546.1	654	661	YSPYHNVH
3-YSPLHNVK	STREME-3	WP_231757909.1	638	645	YSPVHNVQ
3-YSPLHNVK	STREME-3	WP_058886173.1	626	633	YSPVHNVQ
3-YSPLHNVK	STREME-3	WP_057776730.1	595	602	YSPLHNIE
3-YSPLHNVK	STREME-3	WP_015361952.1	624	631	YSPLHNIE
3-YSPLHNVK	STREME-3	WP_198807691.1	603	610	YSPLHNLQ
3-YSPLHNVK	STREME-3	WP_015227506.1	599	606	YSPLHNLQ
3-YSPLHNVK	STREME-3	WP_261891549.1	154	161	YSPLHNLQ
3-YSPLHNVK	STREME-3	WP_135994428.1	639	646	YSPYHNIE
3-YSPLHNVK	STREME-3	WP_261922145.1	631	638	YSPYHNIE
3-YSPLHNVK	STREME-3	WP_136919129.1	648	655	YSPLHNVE
3-YSPLHNVK	STREME-3	WP_094058877.1	633	640	YSPLHNVE
3-YSPLHNVK	STREME-3	WP_231943802.1	631	638	YSPYHNVE
3-YSPLHNVK	STREME-3	WP_225573783.1	631	638	YSPLHNIT
3-YSPLHNVK	STREME-3	WP_193739530.1	595	602	YSPLHNIT
3-YSPLHNVK	STREME-3	WP_219552019.1	632	639	YSPLHNIT
3-YSPLHNVK	STREME-3	WP_013582004.1	621	628	YSPVHNVH
3-YSPLHNVK	STREME-3	WP_014784455.1	629	636	YSPLHNLH
3-YSPLHNVK	STREME-3	WP_169549847.1	625	632	YSPIHNLK
3-YSPLHNVK	STREME-3	WP_211345610.1	609	616	YSPIHNLK
3-YSPLHNVK	STREME-3	WP_167204841.1	625	632	YSPIHNLK
3-YSPLHNVK	STREME-3	WP_033539981.1	626	633	YSPYHNIT
3-YSPLHNVK	STREME-3	WP_270077993.1	599	606	YSPIHNIR
3-YSPLHNVK	STREME-3	WP_265994163.1	603	610	YSPIHNIR
3-YSPLHNVK	STREME-3	WP_013345801.1	621	628	YSPLHNVT
3-YSPLHNVK	STREME-3	WP_244949104.1	630	637	YSPLHNVT
3-YSPLHNVK	STREME-3	WP_263077153.1	741	748	YSPYHNLH
3-YSPLHNVK	STREME-3	WP_014949731.1	637	644	YSPLHNTK
3-YSPLHNVK	STREME-3	WP_068837594.1	643	650	FSPLHNIK
3-YSPLHNVK	STREME-3	WP_041419808.1	626	633	YSPYHNVT
3-YSPLHNVK	STREME-3	WP_246611191.1	598	605	YSPYHNVT
3-YSPLHNVK	STREME-3	WP_240701678.1	620	627	YSPVHNVE
3-YSPLHNVK	STREME-3	WP_109338658.1	630	637	YSPVHNVE
3-YSPLHNVK	STREME-3	WP_105305355.1	634	641	YSPVHNVE
3-YSPLHNVK	STREME-3	WP_041699179.1	604	611	YSPLHNLE
3-YSPLHNVK	STREME-3	WP_143380534.1	634	641	YSPLHNIN
3-YSPLHNVK	STREME-3	WP_248724487.1	608	615	YSPLHNIN
3-YSPLHNVK	STREME-3	WP_145190583.1	759	766	YSPYHNLE
3-YSPLHNVK	STREME-3	WP_250724750.1	617	624	YSPLHNIP
3-YSPLHNVK	STREME-3	WP_011446167.1	623	630	YSPYHNIA
3-YSPLHNVK	STREME-3	WP_210321359.1	597	604	YSPYHNIA
3-YSPLHNVK	STREME-3	WP_213501123.1	623	630	YSPYHNIA
3-YSPLHNVK	STREME-3	WP_067787023.1	629	636	YSPYHNIA
3-YSPLHNVK	STREME-3	WP_041550352.1	656	663	YSPYHNIA
3-YSPLHNVK	STREME-3	WP_262165280.1	621	628	YSPYHNIN
3-YSPLHNVK	STREME-3	WP_131153634.1	607	614	YSPLHNVA
3-YSPLHNVK	STREME-3	WP_057954931.1	620	627	YSPLHTIK
3-YSPLHNVK	STREME-3	WP_067276543.1	653	660	YSPLHTIK
3-YSPLHNVK	STREME-3	WP_126609660.1	599	606	YSPVHNVT
3-YSPLHNVK	STREME-3	WP_017870510.1	602	609	YSPLHNLT
3-YSPLHNVK	STREME-3	WP_009543939.1	600	607	YSPLHNLT
3-YSPLHNVK	STREME-3	WP_245896005.1	603	610	YSPLHNLT
3-YSPLHNVK	STREME-3	WP_262165505.1	628	635	YSPYHAIK
3-YSPLHNVK	STREME-3	WP_176876409.1	627	634	YSPYHNIP
3-YSPLHNVK	STREME-3	WP_248353969.1	628	635	YSPLHAVK
3-YSPLHNVK	STREME-3	WP_256506775.1	627	634	YSPYHNVA
3-YSPLHNVK	STREME-3	WP_211910269.1	598	605	YSPYHNVA
3-YSPLHNVK	STREME-3	WP_109345002.1	594	601	YSPYHNVA
3-YSPLHNVK	STREME-3	WP_088767622.1	628	635	YSPVHNTK
3-YSPLHNVK	STREME-3	WP_197442647.1	631	638	YSPLHCLK
3-YSPLHNVK	STREME-3	WP_247221678.1	624	631	YSPYHTIK
3-YSPLHNVK	STREME-3	WP_234093033.1	629	636	YSPYHTIK
3-YSPLHNVK	STREME-3	WP_145123490.1	599	606	YSPLHQIK
3-YSPLHNVK	STREME-3	WP_083987619.1	637	644	YSPYHNVP
3-YSPLHNVK	STREME-3	WP_095979963.1	642	649	YSPLHQVK
3-YSPLHNVK	STREME-3	WP_052430514.1	646	653	FSPLHNLK
3-YSPLHNVK	STREME-3	WP_139515005.1	641	648	FSPLHNLK
3-YSPLHNVK	STREME-3	WP_236943214.1	659	666	FSPLHNLK
3-YSPLHNVK	STREME-3	WP_185282213.1	640	647	FSPLHNLK
3-YSPLHNVK	STREME-3	WP_071979067.1	654	661	YSPLHNTR
3-YSPLHNVK	STREME-3	WP_105307036.1	628	635	YSPLHNTR
3-YSPLHNVK	STREME-3	WP_012448396.1	588	595	YSPLHNIS
3-YSPLHNVK	STREME-3	WP_232321446.1	602	609	YSPLHNIS
3-YSPLHNVK	STREME-3	WP_127024770.1	631	638	YSPVHNVN
3-YSPLHNVK	STREME-3	WP_218079941.1	615	622	YSPLHRLK
3-YSPLHNVK	STREME-3	WP_260561148.1	598	605	YSPLHNLA
3-YSPLHNVK	STREME-3	WP_252165681.1	601	608	YSPLHRIR
3-YSPLHNVK	STREME-3	WP_162145425.1	602	609	YSPLHALK
3-YSPLHNVK	STREME-3	WP_240778921.1	594	601	YSPYHNVS
3-YSPLHNVK	STREME-3	WP_078273660.1	744	751	YSPYHNLN
3-YSPLHNVK	STREME-3	WP_137756351.1	595	602	YSPLHAIR
3-YSPLHNVK	STREME-3	WP_136408202.1	610	617	YSPLHAIR
3-YSPLHNVK	STREME-3	WP_041824483.1	608	615	YSPMHNIR
3-YSPLHNVK	STREME-3	WP_013566997.1	622	629	YSPLHTLK
3-YSPLHNVK	STREME-3	WP_154794923.1	626	633	YSPLHRVR
3-YSPLHNVK	STREME-3	WP_250645988.1	354	361	YSPLHRVR
3-YSPLHNVK	STREME-3	WP_066696522.1	632	639	YSPYHNIL
3-YSPLHNVK	STREME-3	WP_212608340.1	646	653	YSPYHNIL
3-YSPLHNVK	STREME-3	WP_010339524.1	645	652	YSPYHNIL
3-YSPLHNVK	STREME-3	WP_226248363.1	597	604	YSPLHTIR
3-YSPLHNVK	STREME-3	WP_245990159.1	670	677	YSPLHTIR
3-YSPLHNVK	STREME-3	WP_103904952.1	625	632	YSPYHALK
3-YSPLHNVK	STREME-3	WP_169606929.1	620	627	YSPYHALK
3-YSPLHNVK	STREME-3	WP_238416633.1	627	634	YSPYHALK
3-YSPLHNVK	STREME-3	WP_206367974.1	625	632	YSPYHALK
3-YSPLHNVK	STREME-3	WP_187341790.1	627	634	YSPYHALK
3-YSPLHNVK	STREME-3	WP_139514719.1	621	628	YSPYHALK
3-YSPLHNVK	STREME-3	WP_173117494.1	619	626	YSPYHALK
3-YSPLHNVK	STREME-3	WP_153509482.1	625	632	YSPYHALK
3-YSPLHNVK	STREME-3	WP_211367277.1	190	197	YSPYHNIV
3-YSPLHNVK	STREME-3	WP_108369806.1	608	615	YSPYQNIK
3-YSPLHNVK	STREME-3	WP_240524694.1	606	613	YSPYQNIK
3-YSPLHNVK	STREME-3	WP_118074815.1	653	660	YSPYHNII
3-YSPLHNVK	STREME-3	WP_066553331.1	636	643	YSPYHNII
3-YSPLHNVK	STREME-3	WP_228348650.1	619	626	YSPYHRVR
3-YSPLHNVK	STREME-3	WP_252010483.1	601	608	YSPLHNVV
3-YSPLHNVK	STREME-3	WP_206658383.1	595	602	YSPLHNVV
3-YSPLHNVK	STREME-3	WP_041740278.1	602	609	YSPLHQLK
3-YSPLHNVK	STREME-3	WP_017288943.1	622	629	YSPLHQLK
3-YSPLHNVK	STREME-3	WP_230437122.1	630	637	YSPVHNTR
3-YSPLHNVK	STREME-3	WP_108734911.1	615	622	YSPVHNTR
3-YSPLHNVK	STREME-3	WP_077809051.1	615	622	YSPFHNIK
3-YSPLHNVK	STREME-3	WP_100945351.1	615	622	YSPFHNIK
3-YSPLHNVK	STREME-3	WP_046802163.1	595	602	YSPYHTIR
3-YSPLHNVK	STREME-3	WP_162892669.1	610	617	YSPYHTIR
3-YSPLHNVK	STREME-3	WP_216330233.1	596	603	YSPYHTIR
3-YSPLHNVK	STREME-3	WP_137006541.1	622	629	YSPYHTIR
3-YSPLHNVK	STREME-3	WP_253717507.1	627	634	YSPYHTIR
3-YSPLHNVK	STREME-3	WP_232413462.1	593	600	YSPLHTVR
3-YSPLHNVK	STREME-3	WP_179164595.1	598	605	YSPLHNLS
3-YSPLHNVK	STREME-3	WP_243516308.1	596	603	FSPLHNLR
3-YSPLHNVK	STREME-3	WP_244721301.1	654	661	FSPLHNLR
3-YSPLHNVK	STREME-3	WP_069380794.1	623	630	YSPVHALK
3-YSPLHNVK	STREME-3	WP_228450754.1	594	601	YSPVHALK
3-YSPLHNVK	STREME-3	WP_226905107.1	593	600	YSPVHALK
3-YSPLHNVK	STREME-3	WP_048642469.1	629	636	YSPVHALK
3-YSPLHNVK	STREME-3	WP_238147293.1	613	620	YSPYHNID
3-YSPLHNVK	STREME-3	WP_062170939.1	621	628	YSPCHNLH
3-YSPLHNVK	STREME-3	WP_015024396.1	622	629	YSPLHSIK
3-YSPLHNVK	STREME-3	WP_228445353.1	639	646	YSPTHNVK
3-YSPLHNVK	STREME-3	WP_012601185.1	596	603	YSPVHNVV
3-YSPLHNVK	STREME-3	WP_108735854.1	615	622	YSPVQNVK
3-YSPLHNVK	STREME-3	WP_269685251.1	614	621	YSPVQNVK
3-YSPLHNVK	STREME-3	WP_067027920.1	602	609	YSPLHNLV
3-YSPLHNVK	STREME-3	WP_115717996.1	628	635	YSPLQNLK
3-YSPLHNVK	STREME-3	WP_187090834.1	607	614	YSPLHALR
3-YSPLHNVK	STREME-3	WP_075152207.1	626	633	YSPYHNIG
3-YSPLHNVK	STREME-3	WP_231128477.1	610	617	YSPLHNVG
3-YSPLHNVK	STREME-3	WP_083732318.1	620	627	YSPYQNLK
3-YSPLHNVK	STREME-3	WP_124798781.1	606	613	YSPLHQLR
3-YSPLHNVK	STREME-3	WP_182762563.1	615	622	YSPLHRIQ
3-YSPLHNVK	STREME-3	WP_228466949.1	645	652	ISPLHNIK
3-YSPLHNVK	STREME-3	WP_252660785.1	600	607	YSPLHRVQ
3-YSPLHNVK	STREME-3	WP_083525397.1	659	666	YSPLHTIQ
3-YSPLHNVK	STREME-3	WP_060688579.1	625	632	YSPLHSLK
3-YSPLHNVK	STREME-3	WP_160692123.1	656	663	FSPIHNIK
3-YSPLHNVK	STREME-3	WP_226879567.1	630	637	YSPLHSIR
3-YSPLHNVK	STREME-3	WP_158769306.1	637	644	YSPVQNVR
3-YSPLHNVK	STREME-3	WP_079557137.1	621	628	YSPIHNIP
3-YSPLHNVK	STREME-3	WP_142225268.1	591	598	YSPCHTIR
3-YSPLHNVK	STREME-3	WP_034718102.1	615	622	YSPIHQVK
3-YSPLHNVK	STREME-3	WP_130648331.1	646	653	YSPYHRVE
3-YSPLHNVK	STREME-3	WP_011235226.1	623	630	YSPVHNTE
3-YSPLHNVK	STREME-3	WP_069946377.1	616	623	YSPVHNTE
3-YSPLHNVK	STREME-3	WP_260706636.1	609	616	YSPLANIK
3-YSPLHNVK	STREME-3	WP_249773789.1	588	595	YSPYHRIT
3-YSPLHNVK	STREME-3	WP_246859362.1	616	623	YSPIQNIK
3-YSPLHNVK	STREME-3	WP_240963766.1	606	613	YSPYHVLK
3-YSPLHNVK	STREME-3	WP_035639121.1	616	623	YSPVANVK
3-YSPLHNVK	STREME-3	WP_015748152.1	626	633	YSPLHRLT
3-YSPLHNVK	STREME-3	WP_239677337.1	633	640	YSPLHRLT
3-YSPLHNVK	STREME-3	WP_127568002.1	642	649	YSPLHTIP
3-YSPLHNVK	STREME-3	WP_185984762.1	594	601	YSPYHTIA
3-YSPLHNVK	STREME-3	WP_147054066.1	621	628	YSPYHALT
3-YSPLHNVK	STREME-3	WP_187733339.1	643	650	FSPLHTLK
3-YSPLHNVK	STREME-3	WP_151079621.1	649	656	FSPLHTLK
3-YSPLHNVK	STREME-3	WP_139924826.1	641	648	FSPLHTLK
3-YSPLHNVK	STREME-3	WP_158649216.1	645	652	FSPLQNVK
3-YSPLHNVK	STREME-3	WP_083005153.1	653	660	YSPLHTIL
3-YSPLHNVK	STREME-3	WP_013865886.1	623	630	LSPLHNVT
3-YSPLHNVK	STREME-3	WP_170015067.1	597	604	LSPYHNVT
3-YSPLHNVK	STREME-3	WP_245546881.1	603	610	YSPYQAIK
3-YSPLHNVK	STREME-3	WP_083536351.1	638	645	YSPVHNAH
3-YSPLHNVK	STREME-3	WP_154692761.1	614	621	WSPLHNIA
3-YSPLHNVK	STREME-3	WP_267677737.1	546	553	YSPLHHIN
3-YSPLHNVK	STREME-3	WP_145244158.1	628	635	YSPYHTLL
3-YSPLHNVK	STREME-3	WP_015896759.1	632	639	YSPLDNVH
3-YSPLHNVK	STREME-3	WP_162927091.1	578	585	YSPYQHIK
3-YSPLHNVK	STREME-3	WP_117228582.1	609	616	LSPLHRLR
3-YSPLHNVK	STREME-3	WP_102951780.1	659	666	FSPLQNVQ
3-YSPLHNVK	STREME-3	WP_236841842.1	603	610	LSPYHNVD
3-YSPLHNVK	STREME-3	WP_235104156.1	673	680	FSPLHSVQ
3-YSPLHNVK	STREME-3	WP_264543963.1	610	617	YSPLHKIK
3-YSPLHNVK	STREME-3	WP_124868932.1	598	605	YSPLHNLM
3-YSPLHNVK	STREME-3	WP_116789836.1	613	620	YSPVQSLK
3-YSPLHNVK	STREME-3	WP_254416820.1	609	616	LSPLHRVE
3-YSPLHNVK	STREME-3	WP_240542456.1	645	652	YSPLHGVR
3-YSPLHNVK	STREME-3	WP_237378054.1	615	622	WSPYQNVA
3-YSPLHNVK	STREME-3	WP_015298534.1	296	303	YSPVQTIG
3-YSPLHNVK	STREME-3	WP_036889417.1	296	303	YSPVQTVG
3-YSPLHNVK	STREME-3	WP_010040675.1	629	636	FSPYHVLL
3-YSPLHNVK	STREME-3	WP_108777185.1	607	614	YSPYQKIK
#
4-YTSPDKLAIRGG	STREME-4	WP_020964618.1	526	537	YTSPEKLAIQGG
4-YTSPDKLAIRGG	STREME-4	WP_246859002.1	538	549	YTSPEKLAIRGG
4-YTSPDKLAIRGG	STREME-4	WP_251880718.1	521	532	YTSPEKLAIRGG
4-YTSPDKLAIRGG	STREME-4	WP_079557137.1	548	559	YTSPEKLAIMGG
4-YTSPDKLAIRGG	STREME-4	WP_127024770.1	558	569	YTSSDKLAIRGG
4-YTSPDKLAIRGG	STREME-4	WP_177762482.1	547	558	YTSSDKLAIRGG
4-YTSPDKLAIRGG	STREME-4	WP_126609660.1	526	537	YTSPEKLAIHGG
4-YTSPDKLAIRGG	STREME-4	WP_116789836.1	540	551	YTSPDYLAIRGG
4-YTSPDKLAIRGG	STREME-4	WP_158769306.1	564	575	YTSPDYLAIRGG
4-YTSPDKLAIRGG	STREME-4	WP_076930581.1	543	554	YTSPDYLAIRGG
4-YTSPDKLAIRGG	STREME-4	WP_144035365.1	554	565	YTSSDHLAIRGG
4-YTSPDKLAIRGG	STREME-4	WP_233027670.1	547	558	YTSPEYLAIRGG
4-YTSPDKLAIRGG	STREME-4	WP_255845898.1	548	559	YTSPEYLAIRGG
4-YTSPDKLAIRGG	STREME-4	WP_087020691.1	523	534	YTSKEKLAIRGG
4-YTSPDKLAIRGG	STREME-4	WP_129834545.1	561	572	YTSPQKLAIRGG
4-YTSPDKLAIRGG	STREME-4	WP_173075587.1	545	556	YTSPKKLAIQGG
4-YTSPDKLAIRGG	STREME-4	WP_010040675.1	557	568	YTSPKKLAIQGG
4-YTSPDKLAIRGG	STREME-4	WP_145244158.1	554	565	YTSPKKLAIQGG
4-YTSPDKLAIRGG	STREME-4	WP_041736624.1	536	547	YTSPERLAIQGG
4-YTSPDKLAIRGG	STREME-4	WP_228445353.1	566	577	YTSSDYLAIRGG
4-YTSPDKLAIRGG	STREME-4	WP_164679861.1	551	562	YTSSDYLAIRGG
4-YTSPDKLAIRGG	STREME-4	WP_231757909.1	565	576	YTSSDYLAIRGG
4-YTSPDKLAIRGG	STREME-4	WP_076698799.1	548	559	YTSSDYLAIRGG
4-YTSPDKLAIRGG	STREME-4	WP_245895701.1	529	540	YTSSDYLAIRGG
4-YTSPDKLAIRGG	STREME-4	WP_102756204.1	542	553	YTSSDYLAIRGG
4-YTSPDKLAIRGG	STREME-4	WP_167598442.1	551	562	YTSSDYLAIRGG
4-YTSPDKLAIRGG	STREME-4	WP_058886173.1	553	564	YTSSDYLAIRGG
4-YTSPDKLAIRGG	STREME-4	WP_220641101.1	542	553	YTSSDYLAIRGG
4-YTSPDKLAIRGG	STREME-4	WP_011711192.1	549	560	YTSSDYLAIRGG
4-YTSPDKLAIRGG	STREME-4	WP_038556417.1	546	557	YTSSDYLAIRGG
4-YTSPDKLAIRGG	STREME-4	WP_233267474.1	522	533	YTSSDYLAIRGG
4-YTSPDKLAIRGG	STREME-4	WP_128250815.1	557	568	YTSSDYLAIRGG
4-YTSPDKLAIRGG	STREME-4	WP_138948688.1	549	560	YTSSDYLAIRGG
4-YTSPDKLAIRGG	STREME-4	WP_142784619.1	551	562	YTSSDYLAIRGG
4-YTSPDKLAIRGG	STREME-4	WP_206294360.1	546	557	YTSSQKLAIQGG
4-YTSPDKLAIRGG	STREME-4	WP_201443464.1	556	567	YTSPKKLAIRGG
4-YTSPDKLAIRGG	STREME-4	WP_108804724.1	552	563	YTSSEYLAIRGG
4-YTSPDKLAIRGG	STREME-4	WP_178950322.1	548	559	YTSSEYLAIRGG
4-YTSPDKLAIRGG	STREME-4	WP_015024396.1	549	560	YTSSNKLAIRGG
4-YTSPDKLAIRGG	STREME-4	WP_132581948.1	560	571	YTSSNKLAIRGG
4-YTSPDKLAIRGG	STREME-4	WP_208832993.1	566	577	YTSSNKLAIRGG
4-YTSPDKLAIRGG	STREME-4	WP_083732318.1	548	559	YTSSKKLAIQGG
4-YTSPDKLAIRGG	STREME-4	WP_002677680.1	526	537	YTSSKKLAIQGG
4-YTSPDKLAIRGG	STREME-4	WP_029408921.1	548	559	YTSPEKLAIEGG
4-YTSPDKLAIRGG	STREME-4	WP_025409829.1	571	582	YTSPAKLAIRGG
4-YTSPDKLAIRGG	STREME-4	WP_013455386.1	547	558	YTSSDKLAISGG
4-YTSPDKLAIRGG	STREME-4	WP_210760300.1	556	567	YTSSEKLAISGG
4-YTSPDKLAIRGG	STREME-4	WP_013305929.1	547	558	YTSKDYLAIRGG
4-YTSPDKLAIRGG	STREME-4	WP_013073974.1	553	564	YTSKDYLAIRGG
4-YTSPDKLAIRGG	STREME-4	WP_129606377.1	547	558	YTSKDYLAIRGG
4-YTSPDKLAIRGG	STREME-4	WP_169549847.1	553	564	YTSPAKLAIMGG
4-YTSPDKLAIRGG	STREME-4	WP_013626821.1	554	565	YTNSDKLAIQGG
4-YTSPDKLAIRGG	STREME-4	WP_060688579.1	552	563	YTSSERLAIRGG
4-YTSPDKLAIRGG	STREME-4	WP_010645186.1	517	528	YTSSERLAIRGG
4-YTSPDKLAIRGG	STREME-4	WP_105305355.1	561	572	YTSSERLAIRGG
4-YTSPDKLAIRGG	STREME-4	WP_013750809.1	552	563	YTSKEYLAIRGG
4-YTSPDKLAIRGG	STREME-4	WP_013186244.1	551	562	YTSKEYLAIRGG
4-YTSPDKLAIRGG	STREME-4	WP_085415048.1	545	556	YTSSAKLAIRGG
4-YTSPDKLAIRGG	STREME-4	WP_040294087.1	564	575	YTSPEKLAIAGG
4-YTSPDKLAIRGG	STREME-4	WP_152470105.1	520	531	YTSSSKLAIRGG
4-YTSPDKLAIRGG	STREME-4	WP_163431399.1	543	554	YTSSSKLAIRGG
4-YTSPDKLAIRGG	STREME-4	WP_238430031.1	532	543	YTSSSKLAIRGG
4-YTSPDKLAIRGG	STREME-4	WP_088532759.1	553	564	YTSSEKLAINGG
4-YTSPDKLAIRGG	STREME-4	WP_126445352.1	551	562	YTSTEKLAIQGG
4-YTSPDKLAIRGG	STREME-4	WP_207960705.1	521	532	YTSSSKLAIMGG
4-YTSPDKLAIRGG	STREME-4	WP_207037615.1	548	559	YTSTDKLAIRGG
4-YTSPDKLAIRGG	STREME-4	WP_014774938.1	548	559	YTSSDKLAIAGG
4-YTSPDKLAIRGG	STREME-4	WP_145105551.1	560	571	ITSPEHLAIQGG
4-YTSPDKLAIRGG	STREME-4	WP_211630571.1	546	557	YTSSPKLAIQGG
4-YTSPDKLAIRGG	STREME-4	WP_015227506.1	527	538	YTSPQKLAISGG
4-YTSPDKLAIRGG	STREME-4	WP_153509482.1	552	563	YTSSEKLAIAGG
4-YTSPDKLAIRGG	STREME-4	WP_187481764.1	549	560	YTSSNYLAIRGG
4-YTSPDKLAIRGG	STREME-4	WP_229943028.1	543	554	YTSSNYLAIRGG
4-YTSPDKLAIRGG	STREME-4	WP_100211940.1	548	559	YTSSNYLAIRGG
4-YTSPDKLAIRGG	STREME-4	WP_211064969.1	552	563	YTSSNYLAIRGG
4-YTSPDKLAIRGG	STREME-4	WP_240732581.1	535	546	YTSSDYLAISGG
4-YTSPDKLAIRGG	STREME-4	WP_117932667.1	542	553	YTSSDYLAISGG
4-YTSPDKLAIRGG	STREME-4	WP_011140683.1	554	565	YTSPEKLAIGGG
4-YTSPDKLAIRGG	STREME-4	WP_068547745.1	553	564	YTSSDFLAIRGG
4-YTSPDKLAIRGG	STREME-4	WP_114901803.1	548	559	YTSSDFLAIRGG
4-YTSPDKLAIRGG	STREME-4	WP_264528176.1	545	556	YTSSDFLAIRGG
4-YTSPDKLAIRGG	STREME-4	WP_116823697.1	555	566	YTSSDFLAIRGG
4-YTSPDKLAIRGG	STREME-4	WP_071184069.1	542	553	YTSSDFLAIRGG
4-YTSPDKLAIRGG	STREME-4	WP_035639121.1	543	554	YTSSDFLAIRGG
4-YTSPDKLAIRGG	STREME-4	WP_240226099.1	545	556	YTSSSHLAIRGG
4-YTSPDKLAIRGG	STREME-4	WP_227658792.1	512	523	YTSPNKLAINGG
4-YTSPDKLAIRGG	STREME-4	WP_264520070.1	538	549	YTSSQKLAISGG
4-YTSPDKLAIRGG	STREME-4	WP_254712421.1	529	540	YTSSEFLAIRGG
4-YTSPDKLAIRGG	STREME-4	WP_011040961.1	561	572	YTSSDYLAINGG
4-YTSPDKLAIRGG	STREME-4	WP_211345610.1	537	548	YTSSQRLAIRGG
4-YTSPDKLAIRGG	STREME-4	WP_026849641.1	528	539	YTRSDKLAIQGG
4-YTSPDKLAIRGG	STREME-4	WP_041225955.1	531	542	YTSPAKLAISGG
4-YTSPDKLAIRGG	STREME-4	WP_250724750.1	544	555	YTSSEKLAIYGG
4-YTSPDKLAIRGG	STREME-4	WP_013768039.1	552	563	YTSKEKLAIAGG
4-YTSPDKLAIRGG	STREME-4	WP_019246156.1	549	560	YTSKEKLAIAGG
4-YTSPDKLAIRGG	STREME-4	WP_013325238.1	531	542	YTSSEKLAIGGG
4-YTSPDKLAIRGG	STREME-4	WP_060523401.1	552	563	YTSTEYLAIQGG
4-YTSPDKLAIRGG	STREME-4	WP_244139496.1	524	535	YTSKDYLAISGG
4-YTSPDKLAIRGG	STREME-4	WP_233765478.1	548	559	YTSSDYLAIAGG
4-YTSPDKLAIRGG	STREME-4	WP_228852881.1	551	562	YTSKKYLAIRGG
4-YTSPDKLAIRGG	STREME-4	WP_256553054.1	537	548	YTSKDFLAIRGG
4-YTSPDKLAIRGG	STREME-4	WP_042154791.1	528	539	YTSAEKLAIMGG
4-YTSPDKLAIRGG	STREME-4	WP_148595958.1	554	565	YTSKAKLAIQGR
4-YTSPDKLAIRGG	STREME-4	WP_173117494.1	546	557	YTSKDYLAIEGG
4-YTSPDKLAIRGG	STREME-4	WP_071979067.1	581	592	YTSSDKLAVQGG
4-YTSPDKLAIRGG	STREME-4	WP_244949104.1	557	568	YTSPEHLGIQGG
4-YTSPDKLAIRGG	STREME-4	WP_160692123.1	584	595	YTSSQKLAIAGG
4-YTSPDKLAIRGG	STREME-4	WP_153267663.1	548	559	YTSSHYLAIRGG
4-YTSPDKLAIRGG	STREME-4	WP_108735854.1	542	553	YTSPNFLAIRGG
4-YTSPDKLAIRGG	STREME-4	WP_264150639.1	517	528	YTSKEKLAIEGR
4-YTSPDKLAIRGG	STREME-4	WP_204659347.1	536	547	YTSSEKLAVQGG
4-YTSPDKLAIRGG	STREME-4	WP_014682226.1	544	555	YTSPSKLAIAGG
4-YTSPDKLAIRGG	STREME-4	WP_042653086.1	553	564	YTSTDRLAIRGG
4-YTSPDKLAIRGG	STREME-4	WP_082797806.1	553	564	YTSPQKLAIGGG
4-YTSPDKLAIRGG	STREME-4	WP_015957330.1	531	542	YTSPQKLAIGGG
4-YTSPDKLAIRGG	STREME-4	WP_114898147.1	553	564	YTSPQKLAIGGG
4-YTSPDKLAIRGG	STREME-4	WP_067213869.1	519	530	YTNSKKLAIMGG
4-YTSPDKLAIRGG	STREME-4	WP_095911190.1	553	564	YTSKEKLAIKGG
4-YTSPDKLAIRGG	STREME-4	WP_197442647.1	559	570	YTSAEHLAIRGG
4-YTSPDKLAIRGG	STREME-4	WP_265162210.1	559	570	YTSRDYLAIRGG
4-YTSPDKLAIRGG	STREME-4	WP_206367974.1	552	563	YTSSERLAIAGG
4-YTSPDKLAIRGG	STREME-4	WP_145088203.1	526	537	YTNPHKLAIRGG
4-YTSPDKLAIRGG	STREME-4	WP_054728140.1	542	553	YTTSDYLAIRGG
4-YTSPDKLAIRGG	STREME-4	WP_231835865.1	539	550	YTSSDYLAIKGG
4-YTSPDKLAIRGG	STREME-4	WP_248399341.1	549	560	YTSSDYLAIKGG
4-YTSPDKLAIRGG	STREME-4	WP_048642469.1	556	567	YTSSDYLAIKGG
4-YTSPDKLAIRGG	STREME-4	WP_014798396.1	554	565	YTSSDYLAIKGG
4-YTSPDKLAIRGG	STREME-4	WP_057776730.1	522	533	YTNSAKLAIMGG
4-YTSPDKLAIRGG	STREME-4	WP_096387869.1	528	539	YTSSSKLAIAGG
4-YTSPDKLAIRGG	STREME-4	WP_187733339.1	571	582	YTSPKHLAIAGG
4-YTSPDKLAIRGG	STREME-4	WP_226905107.1	520	531	YTSRDYLAIMGG
4-YTSPDKLAIRGG	STREME-4	WP_108369806.1	536	547	YTSPQKLAITGG
4-YTSPDKLAIRGG	STREME-4	WP_013996221.1	546	557	YTSSDFLAISGG
4-YTSPDKLAIRGG	STREME-4	WP_171223984.1	538	549	YTCSDKLAIAGG
4-YTSPDKLAIRGG	STREME-4	WP_246117755.1	534	545	YTKPEKLAIMGG
4-YTSPDKLAIRGG	STREME-4	WP_141428899.1	548	559	YTSKERLAINGG
4-YTSPDKLAIRGG	STREME-4	WP_009543939.1	528	539	YTSSQKLAIGGG
4-YTSPDKLAIRGG	STREME-4	WP_014373720.1	593	604	YTNPDKLAIEGR
4-YTSPDKLAIRGG	STREME-4	WP_231842812.1	561	572	YTNPNKLAISGG
4-YTSPDKLAIRGG	STREME-4	WP_012601185.1	523	534	YTGSDKLAIRGG
4-YTSPDKLAIRGG	STREME-4	WP_241104417.1	538	549	YTSSDFLAIEGG
4-YTSPDKLAIRGG	STREME-4	WP_069206787.1	552	563	ITSKDGLAIQGG
4-YTSPDKLAIRGG	STREME-4	WP_013566997.1	549	560	YTSTPKLAIQGG
4-YTSPDKLAIRGG	STREME-4	WP_211630572.1	544	555	YTSTPKLAIQGG
4-YTSPDKLAIRGG	STREME-4	WP_213499639.1	551	562	YTSTPKLAIQGG
4-YTSPDKLAIRGG	STREME-4	WP_014784455.1	556	567	YTSTPKLAIQGG
4-YTSPDKLAIRGG	STREME-4	WP_265557417.1	552	563	YTTPEGLAIQGG
4-YTSPDKLAIRGG	STREME-4	WP_168569078.1	528	539	YTSTEKLAIAGG
4-YTSPDKLAIRGG	STREME-4	WP_236458111.1	538	549	YTSSNKLAITGG
4-YTSPDKLAIRGG	STREME-4	WP_103904952.1	552	563	YTSAEKLAISGG
4-YTSPDKLAIRGG	STREME-4	WP_041740278.1	530	541	YTSSGKLAIAGG
4-YTSPDKLAIRGG	STREME-4	WP_228466949.1	573	584	YTSPNRLAIAGG
4-YTSPDKLAIRGG	STREME-4	WP_015894108.1	529	540	YTRSERLAIQGG
4-YTSPDKLAIRGG	STREME-4	WP_240534899.1	530	541	YTSTDYLAISGG
4-YTSPDKLAIRGG	STREME-4	WP_011235226.1	550	561	YTNKNKLAIQGR
4-YTSPDKLAIRGG	STREME-4	WP_182819204.1	560	571	YTSSDYLAVRGG
4-YTSPDKLAIRGG	STREME-4	WP_160223955.1	539	550	YTSKKYLAISGG
4-YTSPDKLAIRGG	STREME-4	WP_139514719.1	548	559	YTSKDFLAISGG
4-YTSPDKLAIRGG	STREME-4	WP_145123490.1	527	538	YTHSDKLAIRGG
4-YTSPDKLAIRGG	STREME-4	WP_159018728.1	551	562	YTSTKYLAIRGG
4-YTSPDKLAIRGG	STREME-4	WP_213168386.1	565	576	YTNSKKLAIMGR
4-YTSPDKLAIRGG	STREME-4	WP_011434091.1	524	535	YTNPAKLAISGG
4-YTSPDKLAIRGG	STREME-4	WP_089531400.1	522	533	YTNPKRLAIMGG
4-YTSPDKLAIRGG	STREME-4	WP_013550123.1	548	559	YTSKEYLAIKGG
4-YTSPDKLAIRGG	STREME-4	WP_167204841.1	553	564	YTSPAKLAVQGG
4-YTSPDKLAIRGG	STREME-4	WP_146835477.1	549	560	YTSSEYLAVRGG
4-YTSPDKLAIRGG	STREME-4	WP_106098900.1	546	557	YTSPNYLAIKGG
4-YTSPDKLAIRGG	STREME-4	WP_088593341.1	547	558	YTSPQYLAIKGG
4-YTSPDKLAIRGG	STREME-4	WP_263076496.1	667	678	YTSPEYLAIIGG
4-YTSPDKLAIRGG	STREME-4	WP_252660785.1	528	539	YTCSEKLAIGGG
4-YTSPDKLAIRGG	STREME-4	WP_265994163.1	531	542	YTSPQKLALRGG
4-YTSPDKLAIRGG	STREME-4	WP_141412806.1	549	560	YTSREKLAIAGG
4-YTSPDKLAIRGG	STREME-4	WP_195158417.1	523	534	YTSPKKLAIKGR
4-YTSPDKLAIRGG	STREME-4	WP_236138844.1	549	560	YTSSDYLALRGG
4-YTSPDKLAIRGG	STREME-4	WP_238526956.1	544	555	YTSSDYLALRGG
4-YTSPDKLAIRGG	STREME-4	WP_248436742.1	526	537	YTSSDYLALRGG
4-YTSPDKLAIRGG	STREME-4	WP_015182342.1	544	555	YTQPEKLAISGG
4-YTSPDKLAIRGG	STREME-4	WP_165200334.1	533	544	YTQPSKLAIQGG
4-YTSPDKLAIRGG	STREME-4	WP_126613676.1	547	558	YTTTEKLAIRGG
4-YTSPDKLAIRGG	STREME-4	WP_066428011.1	547	558	YTSKDYLAIQGA
4-YTSPDKLAIRGG	STREME-4	WP_015753462.1	546	557	YTSAGKLAIRGG
4-YTSPDKLAIRGG	STREME-4	WP_233783892.1	530	541	ITTKDKLAIQGG
4-YTSPDKLAIRGG	STREME-4	WP_214446076.1	547	558	YTSTARLAIQGG
4-YTSPDKLAIRGG	STREME-4	WP_151172902.1	559	570	YTSSERLAVRGG
4-YTSPDKLAIRGG	STREME-4	WP_084708769.1	520	531	YTSSEYLALRGG
4-YTSPDKLAIRGG	STREME-4	WP_229725339.1	525	536	YTCSQKLAIAGG
4-YTSPDKLAIRGG	STREME-4	WP_069946377.1	543	554	VTSKEKLAIMGR
4-YTSPDKLAIRGG	STREME-4	WP_177730820.1	538	549	YTSPNRLAITGG
4-YTSPDKLAIRGG	STREME-4	WP_022561910.1	559	570	YTSSEKLAVNGG
4-YTSPDKLAIRGG	STREME-4	WP_269685251.1	541	552	YTSSDFLAIKGG
4-YTSPDKLAIRGG	STREME-4	WP_002989382.1	546	557	YTSSDFLAIKGG
4-YTSPDKLAIRGG	STREME-4	WP_154326776.1	546	557	YTDSEHLAIMGG
4-YTSPDKLAIRGG	STREME-4	WP_083536351.1	565	576	YTSTPKLAIRGR
4-YTSPDKLAIRGG	STREME-4	WP_238147293.1	541	552	ITTSDKLAIQGR
4-YTSPDKLAIRGG	STREME-4	WP_232516162.1	532	543	YTNKDKIAIRGG
4-YTSPDKLAIRGG	STREME-4	WP_233780113.1	548	559	YTSHDYLAISGG
4-YTSPDKLAIRGG	STREME-4	WP_231943802.1	559	570	YTASERLAIRGG
4-YTSPDKLAIRGG	STREME-4	WP_057954931.1	547	558	YTSSDKLTIQGG
4-YTSPDKLAIRGG	STREME-4	WP_061989937.1	560	571	YTSKEKLAVSGG
4-YTSPDKLAIRGG	STREME-4	WP_068837594.1	571	582	YTSSEKLAVAGG
4-YTSPDKLAIRGG	STREME-4	WP_014202568.1	551	562	YTSSEKLAVAGG
4-YTSPDKLAIRGG	STREME-4	WP_199610777.1	559	570	YTSSQYLAVRGG
4-YTSPDKLAIRGG	STREME-4	WP_259206293.1	556	567	VTSPEKLAIGGG
4-YTSPDKLAIRGG	STREME-4	WP_052430514.1	574	585	YTNPGKLAIAGG
4-YTSPDKLAIRGG	STREME-4	WP_096685325.1	536	547	YTSKDFLAIEGR
4-YTSPDKLAIRGG	STREME-4	WP_219552019.1	558	569	YTSPDKLVISGG
4-YTSPDKLAIRGG	STREME-4	WP_248724487.1	535	546	YTSPQYLALRGG
4-YTSPDKLAIRGG	STREME-4	WP_071671054.1	561	572	YTRKEKLAIAGG
4-YTSPDKLAIRGG	STREME-4	WP_232505686.1	534	545	YTSTQFLAIRGG
4-YTSPDKLAIRGG	STREME-4	WP_240701678.1	547	558	YTSSETLAIRGG
4-YTSPDKLAIRGG	STREME-4	WP_230437122.1	557	568	ITSPEKLGIMGR
4-YTSPDKLAIRGG	STREME-4	WP_071316829.1	516	527	YTNTSKLAIMGG
4-YTSPDKLAIRGG	STREME-4	WP_017288943.1	550	561	YTSASKLAISGG
4-YTSPDKLAIRGG	STREME-4	WP_185282213.1	568	579	YTNPAHLAIAGG
4-YTSPDKLAIRGG	STREME-4	WP_242521409.1	534	545	YTSSKYLAVRGG
4-YTSPDKLAIRGG	STREME-4	WP_261891549.1	82	93	YTCTDKLAIAGG
4-YTSPDKLAIRGG	STREME-4	WP_095074857.1	547	558	YTSSDFLAVRGG
4-YTSPDKLAIRGG	STREME-4	WP_013582004.1	548	559	YTSAKKLAINGG
4-YTSPDKLAIRGG	STREME-4	WP_021689119.1	572	583	ITSPDGLAIEGR
4-YTSPDKLAIRGG	STREME-4	WP_210405634.1	555	566	YTNSSKLAISGR
4-YTSPDKLAIRGG	STREME-4	WP_068421857.1	533	544	YTNSSKLAISGR
4-YTSPDKLAIRGG	STREME-4	WP_013015138.1	525	536	YTKPQRLAIQGG
4-YTSPDKLAIRGG	STREME-4	WP_152100440.1	550	561	YTSSPKLAVMGG
4-YTSPDKLAIRGG	STREME-4	WP_004359485.1	545	556	YTSKDYLAIVGG
4-YTSPDKLAIRGG	STREME-4	WP_006281680.1	545	556	YTSKDYLAIVGG
4-YTSPDKLAIRGG	STREME-4	WP_042346642.1	547	558	YTSANHLAISGG
4-YTSPDKLAIRGG	STREME-4	WP_128356040.1	523	534	ITSPDGLAIQGE
4-YTSPDKLAIRGG	STREME-4	WP_236457705.1	549	560	YTTSDYLAISGR
4-YTSPDKLAIRGG	STREME-4	WP_088767622.1	555	566	YTNRDKLAIHGR
4-YTSPDKLAIRGG	STREME-4	WP_139515005.1	569	580	YTNPQRLAIAGG
4-YTSPDKLAIRGG	STREME-4	WP_044290742.1	530	541	YTKSEKLAIAGG
4-YTSPDKLAIRGG	STREME-4	WP_124868932.1	526	537	YTSPQHLGIEGG
4-YTSPDKLAIRGG	STREME-4	WP_245896005.1	531	542	YTSPQHLGIEGG
4-YTSPDKLAIRGG	STREME-4	WP_066206456.1	546	557	YTSTEKLALRGG
4-YTSPDKLAIRGG	STREME-4	WP_198325245.1	562	573	YTSSSHLGIHGG
4-YTSPDKLAIRGG	STREME-4	WP_117174121.1	548	559	YTSSNYLALRGG
4-YTSPDKLAIRGG	STREME-4	WP_158163598.1	558	569	VTSSNKLAINGG
4-YTSPDKLAIRGG	STREME-4	WP_014857462.1	541	552	YTSREKLAIQGA
4-YTSPDKLAIRGG	STREME-4	WP_249219582.1	549	560	YTNPSKIAIRGG
4-YTSPDKLAIRGG	STREME-4	WP_147054066.1	548	559	YTSKEHLAVSGG
4-YTSPDKLAIRGG	STREME-4	WP_162446941.1	550	561	YTSTGKLAIAGG
4-YTSPDKLAIRGG	STREME-4	WP_126609677.1	559	570	YTSSNKLAVNGG
4-YTSPDKLAIRGG	STREME-4	WP_246859362.1	544	555	YTSPQKLALEGG
4-YTSPDKLAIRGG	STREME-4	WP_041569579.1	533	544	YTQPARLAIQGG
4-YTSPDKLAIRGG	STREME-4	WP_197489088.1	549	560	YTQPSRLAIQGG
4-YTSPDKLAIRGG	STREME-4	WP_197527064.1	564	575	ITSPKHLGIQGG
4-YTSPDKLAIRGG	STREME-4	WP_160195567.1	557	568	YTSHSRLAIRGG
4-YTSPDKLAIRGG	STREME-4	WP_147188231.1	544	555	ITSKEFLAISGG
4-YTSPDKLAIRGG	STREME-4	WP_223049062.1	538	549	YTTPKKLAIGGG
4-YTSPDKLAIRGG	STREME-4	WP_162660548.1	548	559	ITQPKKLAIQGG
4-YTSPDKLAIRGG	STREME-4	WP_145190583.1	687	698	WTRPDRLAIQGG
4-YTSPDKLAIRGG	STREME-4	WP_075529397.1	521	532	YTNSKKIAIMGG
4-YTSPDKLAIRGG	STREME-4	WP_146574215.1	528	539	YTGKDQLAIMGG
4-YTSPDKLAIRGG	STREME-4	WP_264279771.1	535	546	YTNPGKIAIRGG
4-YTSPDKLAIRGG	STREME-4	WP_186695304.1	536	547	YTAPAKLAISGG
4-YTSPDKLAIRGG	STREME-4	WP_158136626.1	518	529	YTDSAHLAIRGG
4-YTSPDKLAIRGG	STREME-4	WP_017268957.1	522	533	ITPPDGLAIHGG
4-YTSPDKLAIRGG	STREME-4	WP_245546881.1	530	541	YTSTPYLAISGG
4-YTSPDKLAIRGG	STREME-4	WP_038492719.1	555	566	VTSPQKLAIGGG
4-YTSPDKLAIRGG	STREME-4	WP_108734911.1	542	553	VTSPQKLAINGR
4-YTSPDKLAIRGG	STREME-4	WP_096591471.1	550	561	YTKSEKLAIGGG
4-YTSPDKLAIRGG	STREME-4	WP_017870510.1	530	541	WTRPERLAIQGG
4-YTSPDKLAIRGG	STREME-4	WP_246611191.1	526	537	ITSKDQLAIEGR
4-YTSPDKLAIRGG	STREME-4	WP_193022744.1	562	573	ITSSNKLAVMGG
4-YTSPDKLAIRGG	STREME-4	WP_101018064.1	559	570	YTNTNKLAINGG
4-YTSPDKLAIRGG	STREME-4	WP_230840251.1	525	536	YTASEKLAIGGG
4-YTSPDKLAIRGG	STREME-4	WP_153826570.1	556	567	FTSSERLAIRGG
4-YTSPDKLAIRGG	STREME-4	WP_094058877.1	560	571	YTASNKLAIEGG
4-YTSPDKLAIRGG	STREME-4	WP_159022184.1	551	562	YTSSKFLAIKGG
4-YTSPDKLAIRGG	STREME-4	WP_226879567.1	558	569	YTQPAKLAINGG
4-YTSPDKLAIRGG	STREME-4	WP_067276543.1	581	592	YTQPAKLAINGG
4-YTSPDKLAIRGG	STREME-4	WP_041699179.1	532	543	YTSSQKMAIGGG
4-YTSPDKLAIRGG	STREME-4	WP_083525397.1	587	598	YTRPQRLAINGG
4-YTSPDKLAIRGG	STREME-4	WP_038637435.1	560	571	YTSSAKLAVNGG
4-YTSPDKLAIRGG	STREME-4	WP_081151441.1	564	575	VTSSDKLAVMGG
4-YTSPDKLAIRGG	STREME-4	WP_012831463.1	584	595	YTSPDKLVIEGR
4-YTSPDKLAIRGG	STREME-4	WP_202095181.1	555	566	ITTKDGLAIQGG
4-YTSPDKLAIRGG	STREME-4	WP_149110865.1	553	564	YTSPKKIGIQGG
4-YTSPDKLAIRGG	STREME-4	WP_122933550.1	537	548	YTSSARLALQGG
4-YTSPDKLAIRGG	STREME-4	WP_047805759.1	552	563	YTSEGGLAIQGG
4-YTSPDKLAIRGG	STREME-4	WP_187341790.1	554	565	YTSKDNLAISGG
4-YTSPDKLAIRGG	STREME-4	WP_218079941.1	543	554	YTSTPKLAIGGG
4-YTSPDKLAIRGG	STREME-4	WP_013565158.1	572	583	YTSTPKLAIGGG
4-YTSPDKLAIRGG	STREME-4	WP_110169221.1	556	567	YTSTPKLAIGGG
4-YTSPDKLAIRGG	STREME-4	WP_242400790.1	523	534	YTSSSFLAIKGG
4-YTSPDKLAIRGG	STREME-4	WP_193739530.1	522	533	YTNPSKLAIIGG
4-YTSPDKLAIRGG	STREME-4	WP_058031716.1	555	566	YTSSKKLALNGG
4-YTSPDKLAIRGG	STREME-4	WP_210559712.1	564	575	ITSSEKLAAMGG
4-YTSPDKLAIRGG	STREME-4	WP_162403414.1	538	549	YTSPSRLGISGG
4-YTSPDKLAIRGG	STREME-4	WP_015150228.1	528	539	YTKSQKLAIAGG
4-YTSPDKLAIRGG	STREME-4	WP_095911188.1	551	562	YTSKEKLAIKGA
4-YTSPDKLAIRGG	STREME-4	WP_094031132.1	667	678	YTSKDYLSISGG
4-YTSPDKLAIRGG	STREME-4	WP_260561148.1	526	537	YTSPPHLGIEGG
4-YTSPDKLAIRGG	STREME-4	WP_179164595.1	526	537	YTSPPHLGIEGG
4-YTSPDKLAIRGG	STREME-4	WP_253717507.1	554	565	ITRKEKLAINGG
4-YTSPDKLAIRGG	STREME-4	WP_067753240.1	542	553	YTNKSKIAIRGG
4-YTSPDKLAIRGG	STREME-4	WP_137312678.1	558	569	VTSPAKLAIGGG
4-YTSPDKLAIRGG	STREME-4	WP_243490230.1	559	570	VTSPAKLAIGGG
4-YTSPDKLAIRGG	STREME-4	WP_082439591.1	560	571	VTSPAKLAIGGG
4-YTSPDKLAIRGG	STREME-4	WP_015177083.1	551	562	YTKPAKLAIAGG
4-YTSPDKLAIRGG	STREME-4	WP_206263302.1	531	542	YTKPAKLAIAGG
4-YTSPDKLAIRGG	STREME-4	WP_013620755.1	544	555	YTTPEYLALRGG
4-YTSPDKLAIRGG	STREME-4	WP_011261753.1	517	528	YTDSSRLAIRGG
4-YTSPDKLAIRGG	STREME-4	WP_023174924.1	527	538	YTRSEQLAIGGG
4-YTSPDKLAIRGG	STREME-4	WP_039036823.1	559	570	YTSKKRLALRGG
4-YTSPDKLAIRGG	STREME-4	WP_122119752.1	549	560	YTSKERLAINGA
4-YTSPDKLAIRGG	STREME-4	WP_012448396.1	515	526	YTRKDKLAITGR
4-YTSPDKLAIRGG	STREME-4	WP_173780723.1	546	557	YTNPKKLAIFGG
4-YTSPDKLAIRGG	STREME-4	WP_137006541.1	550	561	ITSPKGLAIQGE
4-YTSPDKLAIRGG	STREME-4	WP_086548606.1	550	561	YTNPAKIAISGG
4-YTSPDKLAIRGG	STREME-4	WP_105307036.1	555	566	YTRPDKLAVHGR
4-YTSPDKLAIRGG	STREME-4	WP_013156930.1	526	537	WTSPSKLAIQGA
4-YTSPDKLAIRGG	STREME-4	WP_138855564.1	549	560	YTRPDKLAVNGG
4-YTSPDKLAIRGG	STREME-4	WP_095072250.1	542	553	YTSPQFMAISGG
4-YTSPDKLAIRGG	STREME-4	WP_041253202.1	544	555	FTSSDFLAIRGG
4-YTSPDKLAIRGG	STREME-4	WP_197493394.1	526	537	YTSPDKLAVFGG
4-YTSPDKLAIRGG	STREME-4	WP_225573783.1	557	568	YTSSEKLVIKGG
4-YTSPDKLAIRGG	STREME-4	WP_198807691.1	531	542	YTTSAKLGIMGG
4-YTSPDKLAIRGG	STREME-4	WP_103137592.1	524	535	YTKPGKLAIAGG
4-YTSPDKLAIRGG	STREME-4	WP_010339524.1	573	584	YTPKDGLAIEGR
4-YTSPDKLAIRGG	STREME-4	WP_096693744.1	530	541	YTQPAKLAIGGG
4-YTSPDKLAIRGG	STREME-4	WP_013443640.1	543	554	YTSKKKLAIDGG
4-YTSPDKLAIRGG	STREME-4	WP_066553331.1	564	575	YTTKDGLAIEGR
4-YTSPDKLAIRGG	STREME-4	WP_037467888.1	562	573	YTTKDGLAIEGR
4-YTSPDKLAIRGG	STREME-4	WP_267677737.1	472	483	YTNKEKLAINGA
4-YTSPDKLAIRGG	STREME-4	WP_101571943.1	524	535	YTAPHKLAIAGG
4-YTSPDKLAIRGG	STREME-4	WP_014077850.1	581	592	YTGPDQLAIEGR
4-YTSPDKLAIRGG	STREME-4	WP_108369905.1	539	550	YTSRDFLAIKGG
4-YTSPDKLAIRGG	STREME-4	WP_109569146.1	536	547	YTSSEKLAISGT
4-YTSPDKLAIRGG	STREME-4	WP_109338658.1	557	568	YTDEDYLAIQGG
4-YTSPDKLAIRGG	STREME-4	WP_241104644.1	534	545	YTSPSKLAITGA
4-YTSPDKLAIRGG	STREME-4	WP_225859785.1	546	557	YTNPGKIAISGG
4-YTSPDKLAIRGG	STREME-4	WP_012694147.1	529	540	VTSPAHLGIQGG
4-YTSPDKLAIRGG	STREME-4	WP_104989689.1	527	538	VTSPAHLGIQGG
4-YTSPDKLAIRGG	STREME-4	WP_075152207.1	554	565	ITKKDGLAIQGG
4-YTSPDKLAIRGG	STREME-4	WP_069380794.1	550	561	YTSKDYLASMGG
4-YTSPDKLAIRGG	STREME-4	WP_015361952.1	551	562	YTDTKHLAIQGG
4-YTSPDKLAIRGG	STREME-4	WP_014949731.1	564	575	YTTPEKMGIQGG
4-YTSPDKLAIRGG	STREME-4	WP_242938255.1	545	556	YTSPDYLSVRGG
4-YTSPDKLAIRGG	STREME-4	WP_238416633.1	554	565	YTSKQRLAIAGE
4-YTSPDKLAIRGG	STREME-4	WP_116790223.1	539	550	YTSPNRLGITGG
4-YTSPDKLAIRGG	STREME-4	WP_248436455.1	538	549	YTSNSKLAITGG
4-YTSPDKLAIRGG	STREME-4	WP_204221138.1	580	591	YTSTPKLAITGR
4-YTSPDKLAIRGG	STREME-4	WP_258889619.1	533	544	ITTKAQLAIQGG
4-YTSPDKLAIRGG	STREME-4	WP_213501123.1	551	562	ITSEDGLAINGG
4-YTSPDKLAIRGG	STREME-4	WP_166004460.1	543	554	YTSTEYLALSGG
4-YTSPDKLAIRGG	STREME-4	WP_095979963.1	570	581	YTSSERLAILGR
4-YTSPDKLAIRGG	STREME-4	WP_228450754.1	521	532	YTSSHYLALSGG
4-YTSPDKLAIRGG	STREME-4	WP_015896759.1	560	571	YTSPKHLAIQGY
4-YTSPDKLAIRGG	STREME-4	WP_269041288.1	578	589	VTSPGKLAIGGR
4-YTSPDKLAIRGG	STREME-4	WP_211910269.1	526	537	ITPPDGLAIQGE
4-YTSPDKLAIRGG	STREME-4	WP_161541844.1	545	556	YTSPKRLAIGGA
4-YTSPDKLAIRGG	STREME-4	WP_223276630.1	534	545	IASPKGLAIQGG
4-YTSPDKLAIRGG	STREME-4	WP_066420586.1	516	527	YTSTPKLSIMGG
4-YTSPDKLAIRGG	STREME-4	WP_154691598.1	563	574	ITPRDGLAIQGG
4-YTSPDKLAIRGG	STREME-4	WP_264543963.1	538	549	YTNQNKLAITGG
4-YTSPDKLAIRGG	STREME-4	WP_106890928.1	566	577	YTSADKLALSGR
4-YTSPDKLAIRGG	STREME-4	WP_197705862.1	560	571	YTNKEKIAVRGG
4-YTSPDKLAIRGG	STREME-4	WP_146679742.1	569	580	YTNKERLAVHGR
4-YTSPDKLAIRGG	STREME-4	WP_012920605.1	526	537	VTTPEQLAIHGR
4-YTSPDKLAIRGG	STREME-4	WP_067787023.1	557	568	ITPQDGLAIQGG
4-YTSPDKLAIRGG	STREME-4	WP_119082764.1	554	565	ITPQDGLAIQGG
4-YTSPDKLAIRGG	STREME-4	WP_227411582.1	516	527	YTSKEYLAMSGR
4-YTSPDKLAIRGG	STREME-4	WP_265543306.1	527	538	ITGPGQLAIQGG
4-YTSPDKLAIRGG	STREME-4	WP_010234735.1	554	565	ITPEDGLAIQGG
4-YTSPDKLAIRGG	STREME-4	WP_048885382.1	554	565	ITPEDGLAIQGG
4-YTSPDKLAIRGG	STREME-4	WP_151079621.1	577	588	YTSTEKLAMAGG
4-YTSPDKLAIRGG	STREME-4	WP_252622074.1	546	557	YTSPAYLAASGR
4-YTSPDKLAIRGG	STREME-4	WP_207987500.1	578	589	ITPKDGLAIEGR
4-YTSPDKLAIRGG	STREME-4	WP_229953876.1	559	570	ITPKDGLAIEGR
4-YTSPDKLAIRGG	STREME-4	WP_199247142.1	524	535	WTSRGKLAIAGG
4-YTSPDKLAIRGG	STREME-4	WP_004361815.1	541	552	FTSKDHIAIMGG
4-YTSPDKLAIRGG	STREME-4	WP_205958261.1	573	584	YTTPKGLSIQGG
4-YTSPDKLAIRGG	STREME-4	WP_082030699.1	549	560	YTTPRHLGIMGG
4-YTSPDKLAIRGG	STREME-4	WP_129891397.1	524	535	YTSAARLAIIGG
4-YTSPDKLAIRGG	STREME-4	WP_004297998.1	542	553	YTNKDKIAIVGG
4-YTSPDKLAIRGG	STREME-4	WP_015298534.1	541	552	YSSKDKLAIVGG
4-YTSPDKLAIRGG	STREME-4	WP_136919129.1	576	587	ITSPRKLAISGA
4-YTSPDKLAIRGG	STREME-4	WP_234093033.1	557	568	ITAKDGLAINGG
4-YTSPDKLAIRGG	STREME-4	WP_083005153.1	581	592	ITPSDGLAIHGE
4-YTSPDKLAIRGG	STREME-4	WP_245990159.1	598	609	ITPSDGLAIHGE
4-YTSPDKLAIRGG	STREME-4	WP_260736121.1	540	551	YTSAKKLAILGG
4-YTSPDKLAIRGG	STREME-4	WP_243516308.1	524	535	YTDTQHLAIAGG
4-YTSPDKLAIRGG	STREME-4	WP_044333337.1	553	564	ITGKGQLAIQGG
4-YTSPDKLAIRGG	STREME-4	WP_246104846.1	516	527	ITGKDQLAIAGG
4-YTSPDKLAIRGG	STREME-4	WP_246990582.1	520	531	VTSPEQLALHGR
4-YTSPDKLAIRGG	STREME-4	WP_067598937.1	555	566	YTTEDGLAIEGR
4-YTSPDKLAIRGG	STREME-4	WP_229726852.1	528	539	VTSKDGLVIQGG
4-YTSPDKLAIRGG	STREME-4	WP_188055829.1	559	570	ITGQDQLAIQGG
4-YTSPDKLAIRGG	STREME-4	WP_225892743.1	581	592	ITPQNGLAIQGG
4-YTSPDKLAIRGG	STREME-4	WP_066415127.1	518	529	YTNPKKISIMGG
4-YTSPDKLAIRGG	STREME-4	WP_176876409.1	555	566	ITSADQLAVQGR
4-YTSPDKLAIRGG	STREME-4	WP_013557809.1	527	538	VTTPARLAINGG
4-YTSPDKLAIRGG	STREME-4	WP_240963766.1	534	545	YTVPGRLAIQGG
4-YTSPDKLAIRGG	STREME-4	WP_220368567.1	541	552	YTNKNKIAIIGG
4-YTSPDKLAIRGG	STREME-4	WP_271078242.1	554	565	VTPEDGLAIQGG
4-YTSPDKLAIRGG	STREME-4	WP_013927224.1	540	551	YTSNARLALRGG
4-YTSPDKLAIRGG	STREME-4	WP_248353969.1	556	567	YTTPSRLAVNGG
4-YTSPDKLAIRGG	STREME-4	WP_169606929.1	547	558	YTIKEYLAIAGG
4-YTSPDKLAIRGG	STREME-4	WP_209461654.1	518	529	YTNQKKLSIMGG
4-YTSPDKLAIRGG	STREME-4	WP_145354544.1	572	583	YTQPEHLGIYGR
4-YTSPDKLAIRGG	STREME-4	WP_009093978.1	544	555	YTSKDYMALSGR
4-YTSPDKLAIRGG	STREME-4	WP_187477337.1	545	556	YTSKDYMALSGR
4-YTSPDKLAIRGG	STREME-4	WP_035771429.1	518	529	YTNNRYLAIRGR
4-YTSPDKLAIRGG	STREME-4	WP_228427660.1	544	555	YTSSRYLSIAGG
4-YTSPDKLAIRGG	STREME-4	WP_245648701.1	543	554	ITTKEKLTIQGG
4-YTSPDKLAIRGG	STREME-4	WP_118074226.1	555	566	VTSKEGLAVEGG
4-YTSPDKLAIRGG	STREME-4	WP_124801096.1	544	555	YTSKEYMALSGR
4-YTSPDKLAIRGG	STREME-4	WP_262165280.1	549	560	ITSEKGLAIQGE
4-YTSPDKLAIRGG	STREME-4	WP_038695703.1	544	555	YTSPDYTALSGG
4-YTSPDKLAIRGG	STREME-4	WP_230477540.1	544	555	YTSPDYTALSGG
4-YTSPDKLAIRGG	STREME-4	WP_270130775.1	527	538	VTSAAQLAIHGR
4-YTSPDKLAIRGG	STREME-4	WP_260927838.1	531	542	ITAKDGLGIQGG
4-YTSPDKLAIRGG	STREME-4	WP_244721301.1	582	593	YTDAKHLAIAGG
4-YTSPDKLAIRGG	STREME-4	WP_145129304.1	559	570	YTRPAKLSIGGG
4-YTSPDKLAIRGG	STREME-4	WP_002997223.1	551	562	YTSPEYTALSGG
4-YTSPDKLAIRGG	STREME-4	WP_028072439.1	546	557	YTSPEYTALSGG
4-YTSPDKLAIRGG	STREME-4	WP_013598266.1	543	554	YTSPEYTALSGG
4-YTSPDKLAIRGG	STREME-4	WP_136956545.1	562	573	VTPKNGLAIEGG
4-YTSPDKLAIRGG	STREME-4	WP_121692253.1	549	560	VTPPNGLAIQGE
4-YTSPDKLAIRGG	STREME-4	WP_263077153.1	668	679	YANPNHLAIIGG
4-YTSPDKLAIRGG	STREME-4	WP_004918109.1	542	553	YTSPEFMALSGR
4-YTSPDKLAIRGG	STREME-4	WP_249773789.1	515	526	WTSPGQLAVNGG
4-YTSPDKLAIRGG	STREME-4	WP_036889417.1	541	552	YTDKKHLAIVGG
4-YTSPDKLAIRGG	STREME-4	WP_082219372.1	554	565	VTSPAKLSIGGG
4-YTSPDKLAIRGG	STREME-4	WP_174864432.1	554	565	VTSPAKLSIGGG
4-YTSPDKLAIRGG	STREME-4	WP_156894821.1	562	573	VTSPSKLSIGGG
4-YTSPDKLAIRGG	STREME-4	WP_067677520.1	560	571	VTSERGLAIQGG
4-YTSPDKLAIRGG	STREME-4	WP_225476400.1	530	541	WTAPAHLGIQGG
4-YTSPDKLAIRGG	STREME-4	WP_233281325.1	537	548	VTGKGQLAIQGG
4-YTSPDKLAIRGG	STREME-4	WP_247221678.1	552	563	ITASNGLAIQGE
4-YTSPDKLAIRGG	STREME-4	WP_185984762.1	522	533	ITPADGLAIQGE
4-YTSPDKLAIRGG	STREME-4	WP_080946978.1	670	681	YADPDHLGIMGG
4-YTSPDKLAIRGG	STREME-4	WP_150866501.1	544	555	YTSNEKLAIFGA
4-YTSPDKLAIRGG	STREME-4	WP_228348650.1	547	558	WTRAEQLAIHGR
4-YTSPDKLAIRGG	STREME-4	WP_242771273.1	565	576	ITGKGQLAIEGG
4-YTSPDKLAIRGG	STREME-4	WP_102951780.1	587	598	YTNPAKLALSGA
4-YTSPDKLAIRGG	STREME-4	WP_139924826.1	569	580	YTTTEKLAMAGG
4-YTSPDKLAIRGG	STREME-4	WP_256506775.1	555	566	ITGKTQLAIQGG
4-YTSPDKLAIRGG	STREME-4	WP_243455536.1	542	553	ITSNKQLAIYGR
4-YTSPDKLAIRGG	STREME-4	WP_082634828.1	522	533	YATPDTLAIRGG
4-YTSPDKLAIRGG	STREME-4	WP_197440509.1	547	558	YTQPAKLGITGR
4-YTSPDKLAIRGG	STREME-4	WP_162892669.1	538	549	VTGKDQLAIEGR
4-YTSPDKLAIRGG	STREME-4	WP_100283886.1	554	565	IAGKDQLAIQGG
4-YTSPDKLAIRGG	STREME-4	WP_245395459.1	532	543	YTRPERLASNGG
4-YTSPDKLAIRGG	STREME-4	WP_232512691.1	580	591	IAKKDGLAIQGG
4-YTSPDKLAIRGG	STREME-4	WP_043971059.1	554	565	IAKKDGLAIQGG
4-YTSPDKLAIRGG	STREME-4	WP_005808154.1	534	545	YTNPNKIAITGA
4-YTSPDKLAIRGG	STREME-4	WP_136408202.1	537	548	WTSPDFLTIEGG
4-YTSPDKLAIRGG	STREME-4	WP_136956546.1	582	593	ITPRDGLAVQGG
4-YTSPDKLAIRGG	STREME-4	WP_034718102.1	542	553	YTSKKYMALSGR
4-YTSPDKLAIRGG	STREME-4	WP_212608340.1	574	585	YTGKDQLAVEGR
4-YTSPDKLAIRGG	STREME-4	WP_143380534.1	560	571	YTSPQHLGSNGG
4-YTSPDKLAIRGG	STREME-4	WP_114590995.1	522	533	WTTSPQLAITGG
4-YTSPDKLAIRGG	STREME-4	WP_182762563.1	543	554	VTTSKQLAIYGR
4-YTSPDKLAIRGG	STREME-4	WP_226248363.1	525	536	ITPADGLAIHGE
4-YTSPDKLAIRGG	STREME-4	WP_210321359.1	525	536	VTSQGGLAIQGE
4-YTSPDKLAIRGG	STREME-4	WP_078273660.1	671	682	YANPDHLGIIGG
4-YTSPDKLAIRGG	STREME-4	WP_232321446.1	529	540	WTNPGMLAIEGG
4-YTSPDKLAIRGG	STREME-4	WP_069962803.1	549	560	YTGHDKLVISGG
4-YTSPDKLAIRGG	STREME-4	WP_201258382.1	555	566	ITPAKGLAIQGE
4-YTSPDKLAIRGG	STREME-4	WP_236943214.1	587	598	YTDYEHLAIAGG
4-YTSPDKLAIRGG	STREME-4	WP_250119730.1	542	553	ITGPNQLAVEGG
4-YTSPDKLAIRGG	STREME-4	WP_159022601.1	559	570	YTSKEHLGSNGR
4-YTSPDKLAIRGG	STREME-4	WP_046310575.1	537	548	YTHPSKLAATGG
4-YTSPDKLAIRGG	STREME-4	WP_147091430.1	553	564	ITPKNGLTIQGG
4-YTSPDKLAIRGG	STREME-4	WP_162145425.1	530	541	VTAPAHLGIHGR
4-YTSPDKLAIRGG	STREME-4	WP_249454025.1	567	578	VTPKGGLAVQGG
4-YTSPDKLAIRGG	STREME-4	WP_170006212.1	518	529	CTRKGKLSIMGG
4-YTSPDKLAIRGG	STREME-4	WP_014561896.1	539	550	YTNPGKLSCAGG
4-YTSPDKLAIRGG	STREME-4	WP_011446167.1	551	562	VTSANGLAVEGG
4-YTSPDKLAIRGG	STREME-4	WP_158649216.1	569	580	YTSSAKLALWGA
4-YTSPDKLAIRGG	STREME-4	WP_066696522.1	560	571	FTPPGGLAIEGR
4-YTSPDKLAIRGG	STREME-4	WP_240644724.1	574	585	YTSHELMAIAGG
4-YTSPDKLAIRGG	STREME-4	WP_014791519.1	550	561	YTSPAYTAIDGR
4-YTSPDKLAIRGG	STREME-4	WP_260706636.1	536	547	YTSSKKLGASGA
4-YTSPDKLAIRGG	STREME-4	WP_135994428.1	567	578	WTSPDNLAVYGR
4-YTSPDKLAIRGG	STREME-4	WP_216330233.1	524	535	ITSDGGLAIQGE
4-YTSPDKLAIRGG	STREME-4	WP_233948598.1	523	534	ITAEEGLAIHGE
4-YTSPDKLAIRGG	STREME-4	WP_137756351.1	523	534	VTTPAQLALHGR
4-YTSPDKLAIRGG	STREME-4	WP_108871466.1	511	522	VTTPSQLALHGR
4-YTSPDKLAIRGG	STREME-4	WP_168819085.1	584	595	VTPENGLAIEGR
4-YTSPDKLAIRGG	STREME-4	WP_168226322.1	562	573	YTRTERLGINGA
4-YTSPDKLAIRGG	STREME-4	WP_127568002.1	570	581	WTSPANIAIEGR
4-YTSPDKLAIRGG	STREME-4	WP_246146385.1	524	535	YTTASRLALSGR
4-YTSPDKLAIRGG	STREME-4	WP_252010483.1	529	540	YTNSSKLGAYGR
4-YTSPDKLAIRGG	STREME-4	WP_203327200.1	559	570	YTNSSKLGAYGR
4-YTSPDKLAIRGG	STREME-4	WP_012155796.1	555	566	YTNSSKLGAYGR
4-YTSPDKLAIRGG	STREME-4	WP_033539981.1	554	565	YTNSSKLGAYGR
4-YTSPDKLAIRGG	STREME-4	WP_162927091.1	506	517	YTAPQHLGITGA
4-YTSPDKLAIRGG	STREME-4	WP_239677337.1	561	572	VTTPGQLALHGR
4-YTSPDKLAIRGG	STREME-4	WP_237378054.1	543	554	YTTNKLLAINGG
4-YTSPDKLAIRGG	STREME-4	WP_240524694.1	534	545	YTNRNKLGITGA
4-YTSPDKLAIRGG	STREME-4	WP_062068184.1	566	577	FTPQDGLAIEGR
4-YTSPDKLAIRGG	STREME-4	WP_131153634.1	535	546	WTHPERIAIKGR
4-YTSPDKLAIRGG	STREME-4	WP_003661030.1	691	702	YADSNHLAISGA
4-YTSPDKLAIRGG	STREME-4	WP_144206733.1	562	573	YTNKSKLGAYGR
4-YTSPDKLAIRGG	STREME-4	WP_062793949.1	562	573	YTNKSKLGAYGR
4-YTSPDKLAIRGG	STREME-4	WP_250645988.1	282	293	VTPADGLAVHGR
4-YTSPDKLAIRGG	STREME-4	WP_259613313.1	408	419	VTTRDRLALHGR
4-YTSPDKLAIRGG	STREME-4	WP_254856814.1	525	536	YTSSEKMALSGS
4-YTSPDKLAIRGG	STREME-4	WP_115717996.1	556	567	YTRPAKLGAYGR
4-YTSPDKLAIRGG	STREME-4	WP_202083678.1	568	579	VTGENQLAIEGR
4-YTSPDKLAIRGG	STREME-4	WP_013345801.1	549	560	YTRSERLGAYGR
4-YTSPDKLAIRGG	STREME-4	WP_010123855.1	544	555	ISAKGRLAIMGR
4-YTSPDKLAIRGG	STREME-4	WP_089134745.1	556	567	IAPEDGLAIEGR
4-YTSPDKLAIRGG	STREME-4	WP_232413462.1	521	532	IARPGGLAIHGE
4-YTSPDKLAIRGG	STREME-4	WP_206658383.1	522	533	YTRPRRTAIIGG
4-YTSPDKLAIRGG	STREME-4	WP_254185158.1	500	511	VTTRAQLALHGG
4-YTSPDKLAIRGG	STREME-4	WP_156677930.1	529	540	VARKDGLALRGG
4-YTSPDKLAIRGG	STREME-4	WP_083987619.1	565	576	VTGGNQLAIQGG
4-YTSPDKLAIRGG	STREME-4	WP_145416441.1	560	571	YTKPNLLGVRGG
4-YTSPDKLAIRGG	STREME-4	WP_011789706.1	566	577	YTNTSKLGAYGR
4-YTSPDKLAIRGG	STREME-4	WP_253535538.1	522	533	YCDNAHLALRGG
4-YTSPDKLAIRGG	STREME-4	WP_240778921.1	522	533	YTSADKMGAYGR
4-YTSPDKLAIRGG	STREME-4	WP_236841842.1	531	542	IAKPDGIAIQGE
4-YTSPDKLAIRGG	STREME-4	WP_250755035.1	522	533	ISSPQKTVIQGG
4-YTSPDKLAIRGG	STREME-4	WP_087861273.1	525	536	YTMSPYLVIGGR
4-YTSPDKLAIRGG	STREME-4	WP_164922509.1	597	608	LTSRERLGVRGG
4-YTSPDKLAIRGG	STREME-4	WP_083229766.1	528	539	ISSEGGLAIHGE
4-YTSPDKLAIRGG	STREME-4	WP_193827971.1	549	560	VTPKTGLAVEGG
4-YTSPDKLAIRGG	STREME-4	WP_124875202.1	540	551	VTSAAHLGIQGV
4-YTSPDKLAIRGG	STREME-4	WP_067027920.1	530	541	LTTPQQLALHGR
4-YTSPDKLAIRGG	STREME-4	WP_235104156.1	601	612	YTSAARLGVQGW
4-YTSPDKLAIRGG	STREME-4	WP_262165505.1	556	567	IATRSGLAIQGE
4-YTSPDKLAIRGG	STREME-4	WP_041419808.1	554	565	YTNKTKLGAYGR
4-YTSPDKLAIRGG	STREME-4	WP_213681849.1	564	575	YTNKTKLGAYGR
4-YTSPDKLAIRGG	STREME-4	WP_076380053.1	553	564	YTQPGRIAISGQ
4-YTSPDKLAIRGG	STREME-4	WP_041550352.1	584	595	IAGKGQLAIQGA
4-YTSPDKLAIRGG	STREME-4	WP_068129913.1	524	535	ITRKESLGIYGR
4-YTSPDKLAIRGG	STREME-4	WP_118074815.1	581	592	IAAKGGLAIQGA
4-YTSPDKLAIRGG	STREME-4	WP_261401962.1	104	115	IASQDGLVIQGE
4-YTSPDKLAIRGG	STREME-4	WP_072560382.1	527	538	ISAQGKLAIEGR
4-YTSPDKLAIRGG	STREME-4	WP_117228582.1	537	548	YTSPQRLGLGGI
4-YTSPDKLAIRGG	STREME-4	WP_211367277.1	118	129	TTPAAGLAIQGE
4-YTSPDKLAIRGG	STREME-4	WP_015748152.1	554	565	DTTPAQLAVHGR
4-YTSPDKLAIRGG	STREME-4	WP_142225268.1	519	530	IAAPDGLVIQGE
4-YTSPDKLAIRGG	STREME-4	WP_124798781.1	534	545	VTGAHQLAVHGR
4-YTSPDKLAIRGG	STREME-4	WP_261922145.1	559	570	YTNTTKLGAYGR
4-YTSPDKLAIRGG	STREME-4	WP_254416820.1	537	548	LTSPEQLGIGGM
4-YTSPDKLAIRGG	STREME-4	WP_165324483.1	554	565	ISAKGKLAAMGR
4-YTSPDKLAIRGG	STREME-4	WP_170015067.1	525	536	IAGTDGIAIQGE
4-YTSPDKLAIRGG	STREME-4	WP_130648331.1	574	585	WSAPHHLGIEGR
4-YTSPDKLAIRGG	STREME-4	WP_252165681.1	529	540	IARADGLAIHGH
4-YTSPDKLAIRGG	STREME-4	WP_249018904.1	533	544	WSRPDRIAINGA
4-YTSPDKLAIRGG	STREME-4	WP_169948072.1	526	537	ITGRGELAIEGR
4-YTSPDKLAIRGG	STREME-4	WP_108777185.1	535	546	YTSSQRIAFTGA
4-YTSPDKLAIRGG	STREME-4	WP_228730001.1	541	552	YTNSTKIGAYGR
4-YTSPDKLAIRGG	STREME-4	WP_083215988.1	550	561	ISAKGRLAAMGR
4-YTSPDKLAIRGG	STREME-4	WP_109345002.1	522	533	IVTPDGLAVHGE
4-YTSPDKLAIRGG	STREME-4	WP_121692255.1	561	572	IAPKDGLAIYGD
4-YTSPDKLAIRGG	STREME-4	WP_240542456.1	573	584	ITAPDGLAIHGL
4-YTSPDKLAIRGG	STREME-4	WP_077809051.1	541	552	YTKPKKIGIIGT
4-YTSPDKLAIRGG	STREME-4	WP_160195567.1	470	481	ITHKTGLALNGE
4-YTSPDKLAIRGG	STREME-4	WP_225860238.1	561	572	YSNPSRIAITGV
4-YTSPDKLAIRGG	STREME-4	WP_187090834.1	535	546	TTTTTQLAVHGR
4-YTSPDKLAIRGG	STREME-4	WP_046802163.1	523	534	IAAAHGIAIQGE
4-YTSPDKLAIRGG	STREME-4	WP_231128477.1	538	549	LATADTLAISGG
4-YTSPDKLAIRGG	STREME-4	WP_100945351.1	541	552	YTKAKKIGVMGT
4-YTSPDKLAIRGG	STREME-4	WP_041824483.1	536	547	FCDNEHLALRGA
4-YTSPDKLAIRGG	STREME-4	WP_168659606.1	551	562	YTTSTSLGAYGR
4-YTSPDKLAIRGG	STREME-4	WP_209090379.1	566	577	IAPPNGIAIYGD
4-YTSPDKLAIRGG	STREME-4	WP_236894819.1	524	535	IASDDGLVVQGE
4-YTSPDKLAIRGG	STREME-4	WP_225476400.1	519	530	IACAEHLSARGW
4-YTSPDKLAIRGG	STREME-4	WP_185282213.1	557	568	IAAAEYLTIQGY
4-YTSPDKLAIRGG	STREME-4	WP_106890928.1	479	490	ITMKKGLALDGT
4-YTSPDKLAIRGG	STREME-4	WP_249773789.1	504	515	IAAAEYLVAQGW
4-YTSPDKLAIRGG	STREME-4	WP_013865886.1	551	562	WTEPERLAVGGM
#
5-DPYRWLEDDRSEE	STREME-5	WP_228445353.1	68	80	DPYRWLEDDRSEE
5-DPYRWLEDDRSEE	STREME-5	WP_199610777.1	61	73	DPYRWLEDDRSEE
5-DPYRWLEDDRSEE	STREME-5	WP_011040961.1	63	75	DPYRWLEDDRSEE
5-DPYRWLEDDRSEE	STREME-5	WP_042346642.1	49	61	DPYRWLEDDRSEE
5-DPYRWLEDDRSEE	STREME-5	WP_068547745.1	55	67	DPYRWLEDDRSEE
5-DPYRWLEDDRSEE	STREME-5	WP_160195567.1	58	70	DPYRWLEDDRSEE
5-DPYRWLEDDRSEE	STREME-5	WP_242938255.1	47	59	DPYRWLEDDRSEE
5-DPYRWLEDDRSEE	STREME-5	WP_144035365.1	56	68	DPYRWLEDDRSEE
5-DPYRWLEDDRSEE	STREME-5	WP_126609660.1	23	35	DPYRWLEDDRSEE
5-DPYRWLEDDRSEE	STREME-5	WP_232505686.1	38	50	DPYRWLEDDRSEE
5-DPYRWLEDDRSEE	STREME-5	WP_011261753.1	22	34	DPYRWLEDDRSEE
5-DPYRWLEDDRSEE	STREME-5	WP_231757909.1	67	79	DPYRWLEDDRSEE
5-DPYRWLEDDRSEE	STREME-5	WP_013750809.1	51	63	DPYRWLEDDRSEE
5-DPYRWLEDDRSEE	STREME-5	WP_204659347.1	39	51	DPYRWLEDDRSEE
5-DPYRWLEDDRSEE	STREME-5	WP_228852881.1	52	64	DPYRWLEDDRSEE
5-DPYRWLEDDRSEE	STREME-5	WP_255845898.1	49	61	DPYRWLEDDRSEE
5-DPYRWLEDDRSEE	STREME-5	WP_226905107.1	22	34	DPYRWLEDDRSEE
5-DPYRWLEDDRSEE	STREME-5	WP_041736624.1	39	51	DPYRWLEDDRSEE
5-DPYRWLEDDRSEE	STREME-5	WP_117932667.1	44	56	DPYRWLEDDRSEE
5-DPYRWLEDDRSEE	STREME-5	WP_126445352.1	51	63	DPYRWLEDDRSEE
5-DPYRWLEDDRSEE	STREME-5	WP_158136626.1	22	34	DPYRWLEDDRSEE
5-DPYRWLEDDRSEE	STREME-5	WP_011711192.1	50	62	DPYRWLEDDRSEE
5-DPYRWLEDDRSEE	STREME-5	WP_094058877.1	62	74	DPYRWLEDDRSEE
5-DPYRWLEDDRSEE	STREME-5	WP_013073974.1	54	66	DPYRWLEDDRSEE
5-DPYRWLEDDRSEE	STREME-5	WP_087020691.1	24	36	DPYRWLEDDRSEE
5-DPYRWLEDDRSEE	STREME-5	WP_015361952.1	50	62	DPYRWLEDDRSEE
5-DPYRWLEDDRSEE	STREME-5	WP_002989382.1	50	62	DPYRWLEDDRSEE
5-DPYRWLEDDRSEE	STREME-5	WP_105305355.1	62	74	DPYRWLEDDRSEE
5-DPYRWLEDDRSEE	STREME-5	WP_041824483.1	41	53	DPYRWLEDDRSPE
5-DPYRWLEDDRSEE	STREME-5	WP_233027670.1	49	61	DPYRWLEDDRSPE
5-DPYRWLEDDRSEE	STREME-5	WP_242400790.1	27	39	DPYRWLEDDRSPE
5-DPYRWLEDDRSEE	STREME-5	WP_242521409.1	36	48	DPYRWLEDDRSPE
5-DPYRWLEDDRSEE	STREME-5	WP_082634828.1	25	37	DPYRWLEDDRSPE
5-DPYRWLEDDRSEE	STREME-5	WP_028072439.1	48	60	DPYRWLEDDRSPE
5-DPYRWLEDDRSEE	STREME-5	WP_042653086.1	55	67	DPYRWLEDDRSPE
5-DPYRWLEDDRSEE	STREME-5	WP_245895701.1	33	45	DPYRWLEDDRSPE
5-DPYRWLEDDRSEE	STREME-5	WP_015753462.1	48	60	DPYRWLEDDRSPE
5-DPYRWLEDDRSEE	STREME-5	WP_013305929.1	49	61	DPYRWLEDDRSPE
5-DPYRWLEDDRSEE	STREME-5	WP_116823697.1	54	66	DPYRWLEDDRSPE
5-DPYRWLEDDRSEE	STREME-5	WP_210760300.1	54	66	DPYRWLEDDRSPE
5-DPYRWLEDDRSEE	STREME-5	WP_002997223.1	53	65	DPYRWLEDDRSAE
5-DPYRWLEDDRSEE	STREME-5	WP_265162210.1	60	72	DPYRWLEDDRSAE
5-DPYRWLEDDRSEE	STREME-5	WP_240732581.1	39	51	DPYRWLEDDRSAE
5-DPYRWLEDDRSEE	STREME-5	WP_207037615.1	47	59	DPYRWLEDDRSAE
5-DPYRWLEDDRSEE	STREME-5	WP_061989937.1	61	73	DPYRWLEDDRSAE
5-DPYRWLEDDRSEE	STREME-5	WP_013996221.1	48	60	DPYRWLEDDRSAE
5-DPYRWLEDDRSEE	STREME-5	WP_246859362.1	47	59	DPYRWLEDDRSAE
5-DPYRWLEDDRSEE	STREME-5	WP_253535538.1	25	37	DPYRWLEDDRSAE
5-DPYRWLEDDRSEE	STREME-5	WP_106098900.1	48	60	DPYRWLEDDRSAE
5-DPYRWLEDDRSEE	STREME-5	WP_169549847.1	47	59	DPYRWLEDDRSAE
5-DPYRWLEDDRSEE	STREME-5	WP_108735854.1	46	58	DPYRWLEDDRSAE
5-DPYRWLEDDRSEE	STREME-5	WP_238526956.1	46	58	DPYRWLEDDRSAE
5-DPYRWLEDDRSEE	STREME-5	WP_159018728.1	50	62	DPYRWLEDDRSAE
5-DPYRWLEDDRSEE	STREME-5	WP_163431399.1	47	59	DPYRWLEDDRSAE
5-DPYRWLEDDRSEE	STREME-5	WP_256553054.1	41	53	DPYRWLEDDRSAE
5-DPYRWLEDDRSEE	STREME-5	WP_071184069.1	46	58	DPYRWLEDDRSAE
5-DPYRWLEDDRSEE	STREME-5	WP_167598442.1	50	62	DPYRWLEDDRSAE
5-DPYRWLEDDRSEE	STREME-5	WP_153267663.1	49	61	DPYRWLEDDRSAE
5-DPYRWLEDDRSEE	STREME-5	WP_167204841.1	52	64	DPYRWLEDDRSAE
5-DPYRWLEDDRSEE	STREME-5	WP_066428011.1	49	61	DPYRWLEDDRSAE
5-DPYRWLEDDRSEE	STREME-5	WP_014791519.1	52	64	DPYRWLEDDRSAE
5-DPYRWLEDDRSEE	STREME-5	WP_095911188.1	53	65	DPYRWLEDDRSAE
5-DPYRWLEDDRSEE	STREME-5	WP_265994163.1	35	47	DPYRWLEDDRSAE
5-DPYRWLEDDRSEE	STREME-5	WP_153826570.1	58	70	DPYRWLEDDRSAE
5-DPYRWLEDDRSEE	STREME-5	WP_085415048.1	46	58	DPYRWLEDDRSAE
5-DPYRWLEDDRSEE	STREME-5	WP_146835477.1	50	62	DPYRWLEDDRSAE
5-DPYRWLEDDRSEE	STREME-5	WP_129606377.1	49	61	DPYRWLEDDRSAE
5-DPYRWLEDDRSEE	STREME-5	WP_246859002.1	38	50	DPYRWLEDDNSEE
5-DPYRWLEDDRSEE	STREME-5	WP_252622074.1	43	55	DPYRWLEDDNSEE
5-DPYRWLEDDRSEE	STREME-5	WP_014561896.1	42	54	DPYRWLEDDNSEE
5-DPYRWLEDDRSEE	STREME-5	WP_164679861.1	50	62	DPYRWLEDDMSEE
5-DPYRWLEDDRSEE	STREME-5	WP_076698799.1	50	62	DPYRWLEDDMSEE
5-DPYRWLEDDRSEE	STREME-5	WP_248724487.1	37	49	DPYRWLEDDMSEE
5-DPYRWLEDDRSEE	STREME-5	WP_109338658.1	59	71	DPYRWLEDDMSEE
5-DPYRWLEDDRSEE	STREME-5	WP_151172902.1	61	73	DPYRWLEDDMSEE
5-DPYRWLEDDRSEE	STREME-5	WP_226879567.1	51	63	DPYRWLEDDNSPE
5-DPYRWLEDDRSEE	STREME-5	WP_083525397.1	77	89	DPYRWLEDDNSPE
5-DPYRWLEDDRSEE	STREME-5	WP_122119752.1	52	64	DPYRWLEDDNSPE
5-DPYRWLEDDRSEE	STREME-5	WP_141412806.1	51	63	DPYRWLEDDNSAE
5-DPYRWLEDDRSEE	STREME-5	WP_019246156.1	51	63	DPYRWLEDDNSAE
5-DPYRWLEDDRSEE	STREME-5	WP_211345610.1	34	46	DPYRWLEDDNSAE
5-DPYRWLEDDRSEE	STREME-5	WP_238430031.1	34	46	DPYRWLEDDNSAE
5-DPYRWLEDDRSEE	STREME-5	WP_058031716.1	57	69	DPYRWLEDDMSAE
5-DPYRWLEDDRSEE	STREME-5	WP_039036823.1	61	73	DPYRWLEDDMSAE
5-DPYRWLEDDRSEE	STREME-5	WP_220641101.1	44	56	DPYRWLEDDMSAE
5-DPYRWLEDDRSEE	STREME-5	WP_210559712.1	66	78	DPYRWLEDDMSAE
5-DPYRWLEDDRSEE	STREME-5	WP_012601185.1	28	40	DPYRWLEDDRSDE
5-DPYRWLEDDRSEE	STREME-5	WP_101571943.1	27	39	DPYRWLEDDRSDE
5-DPYRWLEDDRSEE	STREME-5	WP_026849641.1	25	37	DPYRWLEDDRSDE
5-DPYRWLEDDRSEE	STREME-5	WP_022561910.1	61	73	DPYRWLEDDRSDE
5-DPYRWLEDDRSEE	STREME-5	WP_076930581.1	48	60	DPYRWLEDDRSDE
5-DPYRWLEDDRSEE	STREME-5	WP_116789836.1	44	56	DPYRWLEDDRSTE
5-DPYRWLEDDRSEE	STREME-5	WP_013620755.1	49	61	DPYRWLEDDRSTE
5-DPYRWLEDDRSEE	STREME-5	WP_088593341.1	49	61	DPYRWLEDDRSTE
5-DPYRWLEDDRSEE	STREME-5	WP_142784619.1	50	62	DPYRWLEDDRSTE
5-DPYRWLEDDRSEE	STREME-5	WP_117174121.1	49	61	DPYRWLEDDRSKE
5-DPYRWLEDDRSEE	STREME-5	WP_108804724.1	53	65	DPYRWLEDDRSKE
5-DPYRWLEDDRSEE	STREME-5	WP_114901803.1	49	61	DPYRWLEDDRSKE
5-DPYRWLEDDRSEE	STREME-5	WP_096685325.1	46	58	DPYRWLEDDRSKE
5-DPYRWLEDDRSEE	STREME-5	WP_013186244.1	50	62	DPYRWLEDDRSKE
5-DPYRWLEDDRSEE	STREME-5	WP_248436742.1	30	42	DPYRWLEDDRSKE
5-DPYRWLEDDRSEE	STREME-5	WP_132581948.1	62	74	DPYRWLEDDRSKE
5-DPYRWLEDDRSEE	STREME-5	WP_240701678.1	45	57	DPYRWLEDDTSEE
5-DPYRWLEDDRSEE	STREME-5	WP_069380794.1	52	64	DPYRWLEDDRSAD
5-DPYRWLEDDRSEE	STREME-5	WP_231835865.1	43	55	DPYRWLEDDRSSE
5-DPYRWLEDDRSEE	STREME-5	WP_211064969.1	51	63	DPYRWLEDDRSSE
5-DPYRWLEDDRSEE	STREME-5	WP_054728140.1	44	56	DPYRWLENDRSTE
5-DPYRWLEDDRSEE	STREME-5	WP_165200334.1	31	43	DPYRWLEDDNSDE
5-DPYRWLEDDRSEE	STREME-5	WP_240226099.1	49	61	DPYRWLEDDMSNE
5-DPYRWLEDDRSEE	STREME-5	WP_013325238.1	29	41	DPYRWLEDPDSEE
5-DPYRWLEDDRSEE	STREME-5	WP_013565158.1	67	79	DPYRWLEDPDSEE
5-DPYRWLEDDRSEE	STREME-5	WP_206263302.1	29	41	DPYRWLEDPDSEE
5-DPYRWLEDDRSEE	STREME-5	WP_211630571.1	44	56	DPYRWLEDDNSKE
5-DPYRWLEDDRSEE	STREME-5	WP_193022744.1	64	76	DPYRWLEDDMSDE
5-DPYRWLEDDRSEE	STREME-5	WP_038637435.1	62	74	DPYRWLEDDMSDE
5-DPYRWLEDDRSEE	STREME-5	WP_178950322.1	49	61	DPYRWLEDDMSDE
5-DPYRWLEDDRSEE	STREME-5	WP_013455386.1	49	61	DPYRWLEDDRSEQ
5-DPYRWLEDDRSEE	STREME-5	WP_233765478.1	49	61	DPYRWLEDDRSEQ
5-DPYRWLEDDRSEE	STREME-5	WP_067276543.1	71	83	DPYRWLEDDNSAD
5-DPYRWLEDDRSEE	STREME-5	WP_035639121.1	47	59	DPYRWLEDDKSEE
5-DPYRWLEDDRSEE	STREME-5	WP_126613676.1	48	60	DPYRWLEDDKSEE
5-DPYRWLEDDRSEE	STREME-5	WP_249219582.1	49	61	DPYRWLEDDHSAE
5-DPYRWLEDDRSEE	STREME-5	WP_187477337.1	50	62	DPYRWLEDDRSVE
5-DPYRWLEDDRSEE	STREME-5	WP_127024770.1	60	72	DPYRWLEDDRSVE
5-DPYRWLEDDRSEE	STREME-5	WP_010645186.1	22	34	DPYRWLEDDMSQE
5-DPYRWLEDDRSEE	STREME-5	WP_177762482.1	50	62	DPYRWLEDDLSEE
5-DPYRWLEDDRSEE	STREME-5	WP_254856814.1	27	39	DPYRWLEDDLSEE
5-DPYRWLEDDRSEE	STREME-5	WP_162145425.1	32	44	DPYRWLEDPDSPE
5-DPYRWLEDDRSEE	STREME-5	WP_017870510.1	29	41	DPYRWLEDPDSPE
5-DPYRWLEDDRSEE	STREME-5	WP_012694147.1	29	41	DPYRWLEDPDSPE
5-DPYRWLEDDRSEE	STREME-5	WP_151079621.1	72	84	DPYRWLEDPDSPE
5-DPYRWLEDDRSEE	STREME-5	WP_104989689.1	29	41	DPYRWLEDPDSPE
5-DPYRWLEDDRSEE	STREME-5	WP_052138942.1	22	34	DPYRWLEDPDSPE
5-DPYRWLEDDRSEE	STREME-5	WP_023174924.1	27	39	DPYRWLEDPDSPE
5-DPYRWLEDDRSEE	STREME-5	WP_223049062.1	28	40	DPYRWLEDPDSPE
5-DPYRWLEDDRSEE	STREME-5	WP_095911190.1	55	67	DPYRWLEDDQSAE
5-DPYRWLEDDRSEE	STREME-5	WP_013598266.1	45	57	DPYRWLEDDRSPQ
5-DPYRWLEDDRSEE	STREME-5	WP_173075587.1	46	58	DPYRWLEDDKSPE
5-DPYRWLEDDRSEE	STREME-5	WP_159022184.1	52	64	DPYRWLEDDKSPE
5-DPYRWLEDDRSEE	STREME-5	WP_240963766.1	32	44	DPYRWLEDDNAEE
5-DPYRWLEDDRSEE	STREME-5	WP_245546881.1	32	44	DPYRWLEDDLSPE
5-DPYRWLEDDRSEE	STREME-5	WP_158163598.1	60	72	DPYRWLEDDLSPE
5-DPYRWLEDDRSEE	STREME-5	WP_201443464.1	54	66	DPYRWLEDPDSAE
5-DPYRWLEDDRSEE	STREME-5	WP_015957330.1	29	41	DPYRWLENPDSEE
5-DPYRWLEDDRSEE	STREME-5	WP_096387869.1	26	38	DPYRWLENPDSEE
5-DPYRWLEDDRSEE	STREME-5	WP_009543939.1	26	38	DPYRWLENPDSEE
5-DPYRWLEDDRSEE	STREME-5	WP_015177083.1	29	41	DPYRWLENPDSEE
5-DPYRWLEDDRSEE	STREME-5	WP_086548606.1	51	63	DPYRWLENDTSAE
5-DPYRWLEDDRSEE	STREME-5	WP_014202568.1	52	64	DPYRWLENDTSAE
5-DPYRWLEDDRSEE	STREME-5	WP_225859785.1	46	58	DPYRWLEDDRSEA
5-DPYRWLEDDRSEE	STREME-5	WP_229943028.1	47	59	DPYRWLEDDKSAE
5-DPYRWLEDDRSEE	STREME-5	WP_088532759.1	55	67	DPYRWLEDDKSAE
5-DPYRWLEDDRSEE	STREME-5	WP_264528176.1	49	61	DPYRWLEDDKSAE
5-DPYRWLEDDRSEE	STREME-5	WP_236457705.1	54	66	DPYRWLEDDKSAE
5-DPYRWLEDDRSEE	STREME-5	WP_002677680.1	19	31	DPYRWLEDDNAPE
5-DPYRWLEDDRSEE	STREME-5	WP_029408921.1	41	53	DPYRWLEDDNAPE
5-DPYRWLEDDRSEE	STREME-5	WP_020964618.1	19	31	DPYRWLEDDNAPE
5-DPYRWLEDDRSEE	STREME-5	WP_240534899.1	32	44	DPYRWLEDDLSAE
5-DPYRWLEDDRSEE	STREME-5	WP_233281325.1	36	48	DPYRWLENDVRED
5-DPYRWLEDDRSEE	STREME-5	WP_213501123.1	48	60	DPYRWLENDVRED
5-DPYRWLEDDRSEE	STREME-5	WP_010234735.1	50	62	DPYRWLENDVRED
5-DPYRWLEDDRSEE	STREME-5	WP_207987500.1	56	68	DPYRWLENDVRED
5-DPYRWLEDDRSEE	STREME-5	WP_089134745.1	54	66	DPYRWLENDVRED
5-DPYRWLEDDRSEE	STREME-5	WP_229953876.1	57	69	DPYRWLENDVRED
5-DPYRWLEDDRSEE	STREME-5	WP_223276630.1	33	45	DPYRWLENDVRED
5-DPYRWLEDDRSEE	STREME-5	WP_013626821.1	50	62	DPYRWLENDVRED
5-DPYRWLEDDRSEE	STREME-5	WP_201258382.1	58	70	DPYRWLENDVRED
5-DPYRWLEDDRSEE	STREME-5	WP_041740278.1	28	40	DPYRWLENPDSPE
5-DPYRWLEDDRSEE	STREME-5	WP_095979963.1	68	80	DPYRWLENPDSPE
5-DPYRWLEDDRSEE	STREME-5	WP_204221138.1	78	90	DPYRWLENPDSPE
5-DPYRWLEDDRSEE	STREME-5	WP_009093978.1	47	59	DPYRWLEDDRAED
5-DPYRWLEDDRSEE	STREME-5	WP_004918109.1	48	60	DPYRWLEDDRAED
5-DPYRWLEDDRSEE	STREME-5	WP_034718102.1	48	60	DPYRWLEDDRAED
5-DPYRWLEDDRSEE	STREME-5	WP_138855564.1	45	57	DPYRWLEDDNAAE
5-DPYRWLEDDRSEE	STREME-5	WP_038556417.1	45	57	DPYRWLEDDHSDE
5-DPYRWLEDDRSEE	STREME-5	WP_233267474.1	24	36	DPYRWLENDLSPE
5-DPYRWLEDDRSEE	STREME-5	WP_096591471.1	23	35	DPYRWLENPDSAE
5-DPYRWLEDDRSEE	STREME-5	WP_170006212.1	20	32	DPYRWLEDPQSEE
5-DPYRWLEDDRSEE	STREME-5	WP_015182342.1	29	41	DPYRWLEDLNSEE
5-DPYRWLEDDRSEE	STREME-5	WP_042154791.1	29	41	DPYRWLEDLDSEE
5-DPYRWLEDDRSEE	STREME-5	WP_137756351.1	23	35	DPYRWLEDADSEE
5-DPYRWLEDDRSEE	STREME-5	WP_041699179.1	25	37	DPYRWLEDADSEE
5-DPYRWLEDDRSEE	STREME-5	WP_232516162.1	32	44	DPYRWLEDDNSEA
5-DPYRWLEDDRSEE	STREME-5	WP_014774938.1	51	63	DPYRWLEDDNSEA
5-DPYRWLEDDRSEE	STREME-5	WP_248353969.1	50	62	DPYRWLEDPDSPD
5-DPYRWLEDDRSEE	STREME-5	WP_015894108.1	26	38	DPFRWLEDDRSAE
5-DPYRWLEDDRSEE	STREME-5	WP_108369905.1	43	55	DPYRWLEDDRSEK
5-DPYRWLEDDRSEE	STREME-5	WP_245648701.1	40	52	DPYRWLENDVRAD
5-DPYRWLEDDRSEE	STREME-5	WP_158769306.1	66	78	DPYRWLEDDTSSE
5-DPYRWLEDDRSEE	STREME-5	WP_227411582.1	22	34	DPYRWLEDDRAAD
5-DPYRWLEDDRSEE	STREME-5	WP_096693744.1	28	40	DPYRWLEDPDSKE
5-DPYRWLEDDRSEE	STREME-5	WP_244139496.1	26	38	DPYRWLENDRAED
5-DPYRWLEDDRSEE	STREME-5	WP_168569078.1	29	41	DPYRWLEDPESEE
5-DPYRWLEDDRSEE	STREME-5	WP_060523401.1	52	64	DPYRWLEDDKSDE
5-DPYRWLEDDRSEE	STREME-5	WP_269685251.1	45	57	DPYRWLEDDKSTE
5-DPYRWLEDDRSEE	STREME-5	WP_187733339.1	67	79	DPYRWLEDLDSPE
5-DPYRWLEDDRSEE	STREME-5	WP_244721301.1	78	90	DPYRWLEDLDSPE
5-DPYRWLEDDRSEE	STREME-5	WP_139924826.1	65	77	DPYRWLEDLDSPE
5-DPYRWLEDDRSEE	STREME-5	WP_041569579.1	30	42	DPYRWLEDADSPE
5-DPYRWLEDDRSEE	STREME-5	WP_179164595.1	28	40	DPYRWLEDADSPE
5-DPYRWLEDDRSEE	STREME-5	WP_197440509.1	45	57	DPYRWLEDDVRES
5-DPYRWLEDDRSEE	STREME-5	WP_010040675.1	52	64	DPYRWLEDDVRES
5-DPYRWLEDDRSEE	STREME-5	WP_083732318.1	44	56	DPYRWLEDDVRES
5-DPYRWLEDDRSEE	STREME-5	WP_182819204.1	62	74	DPYRWLEDDMSSD
5-DPYRWLEDDRSEE	STREME-5	WP_251880718.1	23	35	DPYRWLEDDLSDE
5-DPYRWLEDDRSEE	STREME-5	WP_240644724.1	76	88	DPYRWLEDDLSDE
5-DPYRWLEDDRSEE	STREME-5	WP_041253202.1	48	60	DPYRWLEDDRSLE
5-DPYRWLEDDRSEE	STREME-5	WP_015024396.1	48	60	DPYRWLEDDRNAE
5-DPYRWLEDDRSEE	STREME-5	WP_252010483.1	28	40	DPYRWLEDLDSAE
5-DPYRWLEDDRSEE	STREME-5	WP_102756204.1	44	56	DPFRWLEDDRSED
5-DPYRWLEDDRSEE	STREME-5	WP_137312678.1	59	71	DPYRWLEDANSAE
5-DPYRWLEDDRSEE	STREME-5	WP_124868932.1	28	40	DPYRWLEDANSAE
5-DPYRWLEDDRSEE	STREME-5	WP_082219372.1	52	64	DPYRWLEDANSAE
5-DPYRWLEDDRSEE	STREME-5	WP_038492719.1	53	65	DPYRWLEDANSAE
5-DPYRWLEDDRSEE	STREME-5	WP_243490230.1	57	69	DPYRWLEDANSAE
5-DPYRWLEDDRSEE	STREME-5	WP_082439591.1	58	70	DPYRWLEDANSAE
5-DPYRWLEDDRSEE	STREME-5	WP_156894821.1	59	71	DPYRWLEDANSAE
5-DPYRWLEDDRSEE	STREME-5	WP_174864432.1	52	64	DPYRWLEDANSAE
5-DPYRWLEDDRSEE	STREME-5	WP_243516308.1	22	34	DPYRWLEDADSAE
5-DPYRWLEDDRSEE	STREME-5	WP_270130775.1	25	37	DPYRWLEDADSAE
5-DPYRWLEDDRSEE	STREME-5	WP_067753240.1	41	53	DPYRWLEDDNSAA
5-DPYRWLEDDRSEE	STREME-5	WP_103904952.1	53	65	DPYRWLEDDLSQE
5-DPYRWLEDDRSEE	STREME-5	WP_220368567.1	43	55	DPYRWLEDDRSAK
5-DPYRWLEDDRSEE	STREME-5	WP_015150228.1	29	41	DPYRWLEDPDAEE
5-DPYRWLEDDRSEE	STREME-5	WP_211630572.1	42	54	DPYRWLEDDNAAD
5-DPYRWLEDDRSEE	STREME-5	WP_110169221.1	53	65	DPYRWLEDDNAAD
5-DPYRWLEDDRSEE	STREME-5	WP_206294360.1	44	56	DPYRWLEDDNAAD
5-DPYRWLEDDRSEE	STREME-5	WP_013927224.1	40	52	DPYRWLEDDNAAD
5-DPYRWLEDDRSEE	STREME-5	WP_013550123.1	49	61	DPYRWLEDDKSSE
5-DPYRWLEDDRSEE	STREME-5	WP_066206456.1	47	59	DPYRWLEDDKSSE
5-DPYRWLEDDRSEE	STREME-5	WP_017288943.1	48	60	DPYRWLEDPDSEQ
5-DPYRWLEDDRSEE	STREME-5	WP_256506775.1	54	66	DPYRWLENDVRND
5-DPYRWLEDDRSEE	STREME-5	WP_044333337.1	51	63	DPYRWLENDVRND
5-DPYRWLEDDRSEE	STREME-5	WP_246104846.1	14	26	DPYRWLENDVRND
5-DPYRWLEDDRSEE	STREME-5	WP_100283886.1	52	64	DPYRWLENDVRND
5-DPYRWLEDDRSEE	STREME-5	WP_067598937.1	49	61	DPYRWLENDVRND
5-DPYRWLEDDRSEE	STREME-5	WP_225892743.1	81	93	DPYRWLENDVRND
5-DPYRWLEDDRSEE	STREME-5	WP_075152207.1	53	65	DPYRWLENDVRND
5-DPYRWLEDDRSEE	STREME-5	WP_126609677.1	61	73	DPYRWLEDDQSND
5-DPYRWLEDDRSEE	STREME-5	WP_229726852.1	25	37	DPYRWLENDVRTD
5-DPYRWLEDDRSEE	STREME-5	WP_010123855.1	43	55	DPYRWLENDVRTD
5-DPYRWLEDDRSEE	STREME-5	WP_265557417.1	49	61	DPYRWLENDVRTD
5-DPYRWLEDDRSEE	STREME-5	WP_147091430.1	49	61	DPYRWLENDVRTD
5-DPYRWLEDDRSEE	STREME-5	WP_069206787.1	47	59	DPYRWLENDVRTD
5-DPYRWLEDDRSEE	STREME-5	WP_156677930.1	28	40	DPYRWLENDVRTD
5-DPYRWLEDDRSEE	STREME-5	WP_010339524.1	69	81	DPYRWLENDVRTD
5-DPYRWLEDDRSEE	STREME-5	WP_146574215.1	25	37	DPYRWLENDVRTD
5-DPYRWLEDDRSEE	STREME-5	WP_202095181.1	52	64	DPYRWLENDVRTD
5-DPYRWLEDDRSEE	STREME-5	WP_258889619.1	27	39	DPYRWLENDVRTD
5-DPYRWLEDDRSEE	STREME-5	WP_233783892.1	25	37	DPYRWLENDVRTD
5-DPYRWLEDDRSEE	STREME-5	WP_129891397.1	22	34	DPYRWLEDATSEE
5-DPYRWLEDDRSEE	STREME-5	WP_012920605.1	24	36	DPYRWLEDPDAPE
5-DPYRWLEDDRSEE	STREME-5	WP_185282213.1	65	77	DPYRWLEDPDAPE
5-DPYRWLEDDRSEE	STREME-5	WP_249454025.1	66	78	DPYRWLENDVRKD
5-DPYRWLEDDRSEE	STREME-5	WP_071316829.1	18	30	DPYRWLEDPTSNE
5-DPYRWLEDDRSEE	STREME-5	WP_168819085.1	62	74	DPYRWLENDVREN
5-DPYRWLEDDRSEE	STREME-5	WP_245896005.1	33	45	DPYRWLEDAHSEE
5-DPYRWLEDDRSEE	STREME-5	WP_205958261.1	68	80	DPYRWLENDVRQD
5-DPYRWLEDDRSEE	STREME-5	WP_265543306.1	24	36	DPYRWLENDVRQD
5-DPYRWLEDDRSEE	STREME-5	WP_013156930.1	25	37	DPYRWLEDPNSPQ
5-DPYRWLEDDRSEE	STREME-5	WP_233780113.1	49	61	DPYRWLEDDQSEA
5-DPYRWLEDDRSEE	STREME-5	WP_208832993.1	63	75	DNYRWLEDDMSEE
5-DPYRWLEDDRSEE	STREME-5	WP_152470105.1	25	37	DPYRWLEGDTSEE
5-DPYRWLEDDRSEE	STREME-5	WP_214446076.1	43	55	DPYRWLEDDNSEP
5-DPYRWLEDDRSEE	STREME-5	WP_160223955.1	43	55	DPYRWLEDDMSAK
5-DPYRWLEDDRSEE	STREME-5	WP_069962803.1	32	44	DPYRWLEDVDSAE
5-DPYRWLEDDRSEE	STREME-5	WP_231128477.1	27	39	DPYRWLEDADSPD
5-DPYRWLEDDRSEE	STREME-5	WP_230477540.1	45	57	DPYRWLEDDLSDD
5-DPYRWLEDDRSEE	STREME-5	WP_154794923.1	31	43	DPYRWLEDPDSAQ
5-DPYRWLEDDRSEE	STREME-5	WP_199247142.1	25	37	DPYRWLEDPDSEA
5-DPYRWLEDDRSEE	STREME-5	WP_015227506.1	25	37	DPYRWLEDPDSEA
5-DPYRWLEDDRSEE	STREME-5	WP_103137592.1	22	34	DPYRWLEDPDSEA
5-DPYRWLEDDRSEE	STREME-5	WP_236894819.1	25	37	DPYRWLENDVRSD
5-DPYRWLEDDRSEE	STREME-5	WP_060688579.1	54	66	DPYRWLEDDTSAA
5-DPYRWLEDDRSEE	STREME-5	WP_012831463.1	73	85	DPYRWLEDTDSDE
5-DPYRWLEDDRSEE	STREME-5	WP_139514719.1	50	62	DPYRWLENDQAAE
5-DPYRWLEDDRSEE	STREME-5	WP_259206293.1	54	66	DPYRWLEDANSAD
5-DPYRWLEDDRSEE	STREME-5	WP_138948688.1	50	62	DPFRWLEDDMSDE
5-DPYRWLEDDRSEE	STREME-5	WP_171223984.1	35	47	DPFRWLEDDTSAE
5-DPYRWLEDDRSEE	STREME-5	WP_136919129.1	72	84	DPYRWLEDMHSAE
5-DPYRWLEDDRSEE	STREME-5	WP_197489088.1	45	57	DPYRWLEDDVRNS
5-DPYRWLEDDRSEE	STREME-5	WP_173780723.1	42	54	DPYRWLEDDVRNS
5-DPYRWLEDDRSEE	STREME-5	WP_141428899.1	51	63	DPYRWLEDDLSEA
5-DPYRWLEDDRSEE	STREME-5	WP_149110865.1	48	60	DPYRWLEDDVRTS
5-DPYRWLEDDRSEE	STREME-5	WP_236841842.1	31	43	DPYRWLENDVRRD
5-DPYRWLEDDRSEE	STREME-5	WP_154691598.1	57	69	DPYRWLENDVRRD
5-DPYRWLEDDRSEE	STREME-5	WP_145244158.1	49	61	DPYRWLEDDVRKS
5-DPYRWLEDDRSEE	STREME-5	WP_162660548.1	44	56	DPYRWLEDDVRKS
5-DPYRWLEDDRSEE	STREME-5	WP_213499639.1	46	58	DPYRWLEDDVRKS
5-DPYRWLEDDRSEE	STREME-5	WP_124875202.1	35	47	DPYRWLEDAESPE
5-DPYRWLEDDRSEE	STREME-5	WP_162892669.1	35	47	DPYRWLENDVRVD
5-DPYRWLEDDRSEE	STREME-5	WP_238147293.1	35	47	DPYRWLENDVRVD
5-DPYRWLEDDRSEE	STREME-5	WP_176876409.1	52	64	DPYRWLENDVRVD
5-DPYRWLEDDRSEE	STREME-5	WP_234093033.1	52	64	DPYRWLENDVRVD
5-DPYRWLEDDRSEE	STREME-5	WP_081151441.1	66	78	DNYRWLEDDMSAE
5-DPYRWLEDDRSEE	STREME-5	WP_067787023.1	51	63	DPYRWLEDDVRNN
5-DPYRWLEDDRSEE	STREME-5	WP_271078242.1	48	60	DPYRWLEDDVRNN
5-DPYRWLEDDRSEE	STREME-5	WP_198807691.1	29	41	DPYRWLEDTQSAE
5-DPYRWLEDDRSEE	STREME-5	WP_088767622.1	56	68	DPYRWLENLNSDE
5-DPYRWLEDDRSEE	STREME-5	WP_169606929.1	49	61	DPYRWLEDDQAAD
5-DPYRWLEDDRSEE	STREME-5	WP_187481764.1	51	63	DNYRWLEDDRSKE
5-DPYRWLEDDRSEE	STREME-5	WP_004297998.1	44	56	DPYRWLENDTSAA
5-DPYRWLEDDRSEE	STREME-5	WP_206367974.1	53	65	DPYRWLEDDLSAN
5-DPYRWLEDDRSEE	STREME-5	WP_071671054.1	62	74	DPYQWLEDDRSKE
5-DPYRWLEDDRSEE	STREME-5	WP_011434091.1	24	36	DPYRWLEDLDSEQ
5-DPYRWLEDDRSEE	STREME-5	WP_238416633.1	53	65	DPYRWLEDDSSET
5-DPYRWLEDDRSEE	STREME-5	WP_252660785.1	24	36	DPYRWLEDSDSQE
5-DPYRWLEDDRSEE	STREME-5	WP_187341790.1	55	67	DPYRWLENDTAAD
5-DPYRWLEDDRSEE	STREME-5	WP_147054066.1	49	61	DPYRWLENDQAPD
5-DPYRWLEDDRSEE	STREME-5	WP_041225955.1	29	41	DPYRWLEDVDSQE
5-DPYRWLEDDRSEE	STREME-5	WP_011140683.1	54	66	DPYRWLEDPNSPK
5-DPYRWLEDDRSEE	STREME-5	WP_186695304.1	35	47	DPYRWMEDLDSAE
5-DPYRWLEDDRSEE	STREME-5	WP_114898147.1	51	63	DPYRWLEDANSDD
5-DPYRWLEDDRSEE	STREME-5	WP_250755035.1	22	34	DPYRWLENDVRTN
5-DPYRWLEDDRSEE	STREME-5	WP_036889417.1	44	56	DPYRPLEDDNSAE
5-DPYRWLEDDRSEE	STREME-5	WP_038695703.1	46	58	DPYRWLEDDLAAD
5-DPYRWLEDDRSEE	STREME-5	WP_150866501.1	46	58	DPYRWLEDIDSNE
5-DPYRWLEDDRSEE	STREME-5	WP_173117494.1	48	60	DPYRWLENDQAAD
5-DPYRWLEDDRSEE	STREME-5	WP_207960705.1	20	32	DPYRWLENPDNEE
5-DPYRWLEDDRSEE	STREME-5	WP_062068184.1	62	74	DPYRWLENDLRTD
5-DPYRWLEDDRSEE	STREME-5	WP_246990582.1	22	34	DPYRWLEDGDSAE
5-DPYRWLEDDRSEE	STREME-5	WP_250724750.1	46	58	DPYRWLEDANSEA
5-DPYRWLEDDRSEE	STREME-5	WP_243455536.1	39	51	DPYRWLEDDVRVN
5-DPYRWLEDDRSEE	STREME-5	WP_242771273.1	62	74	DPYRWLEDDVRVN
5-DPYRWLEDDRSEE	STREME-5	WP_072560382.1	25	37	DPYRWLEDDVRVN
5-DPYRWLEDDRSEE	STREME-5	WP_240524694.1	39	51	DPYRWLENVNSKE
5-DPYRWLEDDRSEE	STREME-5	WP_254712421.1	31	43	DNYRWLEDDRSVE
5-DPYRWLEDDRSEE	STREME-5	WP_128250815.1	56	68	DSYRWLEDDRSAE
5-DPYRWLEDDRSEE	STREME-5	WP_014798396.1	55	67	DSYRWLEDDRSAE
5-DPYRWLEDDRSEE	STREME-5	WP_211910269.1	26	38	DPYRWLEEDVRND
5-DPYRWLEDDRSEE	STREME-5	WP_246117755.1	22	34	DPYRWLEEDVRES
5-DPYRWLEDDRSEE	STREME-5	WP_005808154.1	44	56	DPYRWLENDTSDA
5-DPYRWLEDDRSEE	STREME-5	WP_188055829.1	54	66	DPYRWLEGDVRSE
5-DPYRWLEDDRSEE	STREME-5	WP_260706636.1	35	47	DPYRWMEDVDSPE
5-DPYRWLEDDRSEE	STREME-5	WP_057954931.1	48	60	DPYRWLENDTSKA
5-DPYRWLEDDRSEE	STREME-5	WP_246146385.1	22	34	DPYRWLEDTESDE
5-DPYRWLEDDRSEE	STREME-5	WP_145416441.1	58	70	DPYRWLEDTESDE
5-DPYRWLEDDRSEE	STREME-5	WP_248399341.1	54	66	DPYRWLEDDYAED
5-DPYRWLEDDRSEE	STREME-5	WP_040294087.1	51	63	DPYRWMEDDNASE
5-DPYRWLEDDRSEE	STREME-5	WP_021689119.1	66	78	DPYRWLENDVRNT
5-DPYRWLEDDRSEE	STREME-5	WP_260927838.1	25	37	DPYRWLEADVRND
5-DPYRWLEDDRSEE	STREME-5	WP_047805759.1	50	62	DPYRWLEADVRND
5-DPYRWLEDDRSEE	STREME-5	WP_202083678.1	64	76	DPYRWLEADVRND
5-DPYRWLEDDRSEE	STREME-5	WP_084708769.1	22	34	DPFRWLENDRSSD
5-DPYRWLEDDRSEE	STREME-5	WP_197527064.1	40	52	DPYRWLEADVRES
5-DPYRWLEDDRSEE	STREME-5	WP_145105551.1	46	58	DPYRWLEADVRES
5-DPYRWLEDDRSEE	STREME-5	WP_136956545.1	60	72	DPYRWLEADVRTD
5-DPYRWLEDDRSEE	STREME-5	WP_253717507.1	52	64	DPYRWLEADVRTD
5-DPYRWLEDDRSEE	STREME-5	WP_013566997.1	47	59	DPFRWLEDLDSPE
5-DPYRWLEDDRSEE	STREME-5	WP_014077850.1	77	89	DPYRWLENDARTD
5-DPYRWLEDDRSEE	STREME-5	WP_066696522.1	56	68	DPYRWLENDLRSD
5-DPYRWLEDDRSEE	STREME-5	WP_013582004.1	44	56	DPYRWMEDVDSAE
5-DPYRWLEDDRSEE	STREME-5	WP_260736121.1	39	51	DPYRWMEDVDSAE
5-DPYRWLEDDRSEE	STREME-5	WP_153509482.1	53	65	DPYRWLEDDLSGD
5-DPYRWLEDDRSEE	STREME-5	WP_264279771.1	35	47	DPYRWLENDHADD
5-DPYRWLEDDRSEE	STREME-5	WP_035771429.1	18	30	DPYRWLEDIHSED
5-DPYRWLEDDRSEE	STREME-5	WP_145190583.1	80	92	DPYRWLEGDVRTD
5-DPYRWLEDDRSEE	STREME-5	WP_188333323.1	22	34	DPYRWLEDADDPE
5-DPYRWLEDDRSEE	STREME-5	WP_197705862.1	30	42	DPYRWLEDDNSDL
5-DPYRWLEDDRSEE	STREME-5	WP_114590995.1	23	35	DPYRWLEDQESPE
5-DPYRWLEDDRSEE	STREME-5	WP_079557137.1	50	62	DPFRWLEDDHAPE
5-DPYRWLEDDRSEE	STREME-5	WP_037467888.1	58	70	DPYRWLENDIRTD
5-DPYRWLEDDRSEE	STREME-5	WP_260561148.1	28	40	DPYRWLEDAGSPE
5-DPYRWLEDDRSEE	STREME-5	WP_100211940.1	50	62	DNYRWLEDDTSKE
5-DPYRWLEDDRSEE	STREME-5	WP_122933550.1	40	52	DTYRWLEDDRSAE
5-DPYRWLEDDRSEE	STREME-5	WP_182762563.1	22	34	DPYRWLEDADNPE
5-DPYRWLEDDRSEE	STREME-5	WP_164922509.1	77	89	DPYRWLEDVESDE
5-DPYRWLEDDRSEE	STREME-5	WP_095072250.1	48	60	DPFRWLEDDMAAD
5-DPYRWLEDDRSEE	STREME-5	WP_241104417.1	42	54	DPYRWLEDDLSDK
5-DPYRWLEDDRSEE	STREME-5	WP_068129913.1	22	34	DPYRWLEDTESEQ
5-DPYRWLEDDRSEE	STREME-5	WP_145123490.1	25	37	DPYRWLEDTESEQ
5-DPYRWLEDDRSEE	STREME-5	WP_225476400.1	33	45	DPYRWLEDPDHPD
5-DPYRWLEDDRSEE	STREME-5	WP_162403414.1	37	49	DPYRWMEDLDSSE
5-DPYRWLEDDRSEE	STREME-5	WP_230840251.1	25	37	DPYRWLENIESAE
5-DPYRWLEDDRSEE	STREME-5	WP_236138844.1	51	63	DPYRWMEDDYAEE
5-DPYRWLEDDRSEE	STREME-5	WP_069946377.1	43	55	DPYRWLEDLESES
5-DPYRWLEDDRSEE	STREME-5	WP_095074857.1	49	61	DNYRWLEDDRSEK
5-DPYRWLEDDRSEE	STREME-5	WP_014682226.1	46	58	DPYRWLENDTAAA
5-DPYRWLEDDRSEE	STREME-5	WP_118074226.1	49	61	DPYRWLEADVRVD
5-DPYRWLEDDRSEE	STREME-5	WP_011446167.1	50	62	DPYRWLEADVRVD
5-DPYRWLEDDRSEE	STREME-5	WP_193827971.1	49	61	DPYRWLEADVRVD
5-DPYRWLEDDRSEE	STREME-5	WP_145354544.1	70	82	DPYRWLEDTESDD
5-DPYRWLEDDRSEE	STREME-5	WP_212608340.1	66	78	DPYRWLEQDVRRD
5-DPYRWLEDDRSEE	STREME-5	WP_058886173.1	55	67	DNYRWLEDDKSTE
5-DPYRWLEDDRSEE	STREME-5	WP_147188231.1	47	59	DPYRWMENDTAAD
5-DPYRWLEDDRSEE	STREME-5	WP_119082764.1	48	60	DPYRWLEEDVRNS
5-DPYRWLEDDRSEE	STREME-5	WP_048885382.1	48	60	DPYRWLEEDVRNS
5-DPYRWLEDDRSEE	STREME-5	WP_231943802.1	57	69	DPYRWLESDVRES
5-DPYRWLEDDRSEE	STREME-5	WP_117228582.1	30	42	DPYRWLEDPDDPQ
5-DPYRWLEDDRSEE	STREME-5	WP_229725339.1	22	34	DPYQWLEDADSPE
5-DPYRWLEDDRSEE	STREME-5	WP_232413462.1	22	34	DPYRWLENDIRRD
5-DPYRWLEDDRSEE	STREME-5	WP_128356040.1	22	34	DPYRWLENDIRRD
5-DPYRWLEDDRSEE	STREME-5	WP_170015067.1	25	37	DPYRWLENDARHD
5-DPYRWLEDDRSEE	STREME-5	WP_066553331.1	60	72	DPYRWLENDLRGD
5-DPYRWLEDDRSEE	STREME-5	WP_083987619.1	61	73	DPYRWLEADVRNS
5-DPYRWLEDDRSEE	STREME-5	WP_048642469.1	59	71	DPYRWLEDDYAEN
5-DPYRWLEDDRSEE	STREME-5	WP_246611191.1	23	35	DPFRWLENDVRVD
5-DPYRWLEDDRSEE	STREME-5	WP_232512691.1	74	86	DPYRWLEADVRQS
5-DPYRWLEDDRSEE	STREME-5	WP_135994428.1	66	78	DPYRWLEADVRQS
5-DPYRWLEDDRSEE	STREME-5	WP_087861273.1	24	36	DPYRWMEDLESDE
5-DPYRWLEDDRSEE	STREME-5	WP_197493394.1	22	34	DPYRWLEGDVREH
5-DPYRWLEDDRSEE	STREME-5	WP_244949104.1	55	67	DPFRWLEDDVRQS
5-DPYRWLEDDRSEE	STREME-5	WP_235104156.1	53	65	DPYRWLEDTRSTP
5-DPYRWLEDDRSEE	STREME-5	WP_014857462.1	44	56	DPYRWLEETNAPE
5-DPYRWLEDDRSEE	STREME-5	WP_108734911.1	43	55	DPYRWMEDMSSDE
5-DPYRWLEDDRSEE	STREME-5	WP_025409829.1	61	73	DPYRWLEDLDAPA
5-DPYRWLEDDRSEE	STREME-5	WP_012448396.1	20	32	DPYRWLEDEKAPE
5-DPYRWLEDDRSEE	STREME-5	WP_252165681.1	29	41	DPYRWLEADVRSS
5-DPYRWLEDDRSEE	STREME-5	WP_263394639.1	52	64	DPYRWLEGDSRTD
5-DPYRWLEDDRSEE	STREME-5	WP_154692761.1	45	57	DPYRWLEADPRKD
5-DPYRWLEDDRSEE	STREME-5	WP_228450754.1	22	34	DPYRWLEDDTARA
5-DPYRWLEDDRSEE	STREME-5	WP_233948598.1	22	34	DPYRWLESDVRRD
5-DPYRWLEDDRSEE	STREME-5	WP_082797806.1	51	63	DPYRWLENGNSDD
5-DPYRWLEDDRSEE	STREME-5	WP_127568002.1	69	81	DPYRWLEEDVRVS
5-DPYRWLEDDRSEE	STREME-5	WP_218079941.1	45	57	DPYRWLEEADSAQ
5-DPYRWLEDDRSEE	STREME-5	WP_121692255.1	63	75	DPYRWLEGDPRTD
5-DPYRWLEDDRSEE	STREME-5	WP_014784455.1	54	66	DPYRWMEDIDAPE
5-DPYRWLEDDRSEE	STREME-5	WP_014949731.1	66	78	DPYRWLEEEKSEE
5-DPYRWLEDDRSEE	STREME-5	WP_013557809.1	29	41	DPYRWLEDAENAE
5-DPYRWLEDDRSEE	STREME-5	WP_145088203.1	24	36	DPYRWLEEPDSDA
5-DPYRWLEDDRSEE	STREME-5	WP_185984762.1	22	34	DPYRWLEADARKD
5-DPYRWLEDDRSEE	STREME-5	WP_013768039.1	53	65	DPYRWLEADTAEN
5-DPYRWLEDDRSEE	STREME-5	WP_197442647.1	58	70	DPYRWLEEADAED
5-DPYRWLEDDRSEE	STREME-5	WP_165324483.1	53	65	DPYRWLERDVRTD
5-DPYRWLEDDRSEE	STREME-5	WP_160692123.1	85	97	DPYRWLEADTAQD
5-DPYRWLEDDRSEE	STREME-5	WP_148595958.1	52	64	DPYRPLEDPDAPE
5-DPYRWLEDDRSEE	STREME-5	WP_169948072.1	25	37	DPYRWLEGDVRTT
5-DPYRWLEDDRSEE	STREME-5	WP_245395459.1	34	46	DPYRWLEDPEATQ
5-DPYRWLEDDRSEE	STREME-5	WP_193739530.1	21	33	DPFRWLEDANSSD
5-DPYRWLEDDRSEE	STREME-5	WP_226248363.1	22	34	DPFRWLENDPRQD
5-DPYRWLEDDRSEE	STREME-5	WP_145129304.1	57	69	DPYRWLEDLDGAD
5-DPYRWLEDDRSEE	STREME-5	WP_136408202.1	39	51	DPYRPLENDTAAE
5-DPYRWLEDDRSEE	STREME-5	WP_209461654.1	20	32	DPYRWLEDSSSLE
5-DPYRWLEDDRSEE	STREME-5	WP_245990159.1	95	107	DPFRWLENDARKD
5-DPYRWLEDDRSEE	STREME-5	WP_249018904.1	25	37	DPYRWLEDTNASQ
5-DPYRWLEDDRSEE	STREME-5	WP_109345002.1	25	37	DPYRWLEGDARSD
5-DPYRWLEDDRSEE	STREME-5	WP_052430514.1	71	83	DAYRWLEDADSPE
5-DPYRWLEDDRSEE	STREME-5	WP_161541844.1	44	56	DPYRWLEDLDGEQ
5-DPYRWLEDDRSEE	STREME-5	WP_225860238.1	53	65	DPYRWMENDTSGN
5-DPYRWLEDDRSEE	STREME-5	WP_228466949.1	73	85	DPYRWLENDTAKV
5-DPYRWLEDDRSEE	STREME-5	WP_083005153.1	78	90	DPFRWLENDPRRD
5-DPYRWLEDDRSEE	STREME-5	WP_082030699.1	48	60	DPYRWLEELNSPR
5-DPYRWLEDDRSEE	STREME-5	WP_067677520.1	57	69	DPFRWLEADVRSD
5-DPYRWLEDDRSEE	STREME-5	WP_262165280.1	49	61	DPYRWLETDLRSD
5-DPYRWLEDDRSEE	STREME-5	WP_139515005.1	67	79	DPYSWLENLDSPE
5-DPYRWLEDDRSEE	STREME-5	WP_146679742.1	63	75	DPFRWLEDVDSSD
5-DPYRWLEDDRSEE	STREME-5	WP_062170939.1	47	59	DPYRWLEQDPRQS
5-DPYRWLEDDRSEE	STREME-5	WP_013015138.1	24	36	DPYRPLEDPQAPE
5-DPYRWLEDDRSEE	STREME-5	WP_015298534.1	43	55	DPFRPLENDTSAE
5-DPYRWLEDDRSEE	STREME-5	WP_041550352.1	78	90	DPYRWLEADPRGD
5-DPYRWLEDDRSEE	STREME-5	WP_106890928.1	60	72	DPYRWMENLDDPD
5-DPYRWLEDDRSEE	STREME-5	WP_043971059.1	48	60	DPYRWLEGDVRGA
5-DPYRWLEDDRSEE	STREME-5	WP_239677337.1	31	43	DPYRWLEDPYAER
5-DPYRWLEDDRSEE	STREME-5	WP_066415127.1	20	32	DPYRWLEDSSSDK
5-DPYRWLEDDRSEE	STREME-5	WP_129834545.1	60	72	DPYRWLEVLDSAD
5-DPYRWLEDDRSEE	STREME-5	WP_136956546.1	76	88	DPYRWLEGDLRSN
5-DPYRWLEDDRSEE	STREME-5	WP_089531400.1	21	33	DPYRWLEEADSVN
5-DPYRWLEDDRSEE	STREME-5	WP_154326776.1	47	59	DPFRPLEDDNSEA
5-DPYRWLEDDRSEE	STREME-5	WP_254416820.1	34	46	DPYRWLEDSEEPD
5-DPYRWLEDDRSEE	STREME-5	WP_195158417.1	20	32	DPFRWLEDPQNQE
5-DPYRWLEDDRSEE	STREME-5	WP_013865886.1	30	42	DPYRWLEDLGDPD
5-DPYRWLEDDRSEE	STREME-5	WP_240542456.1	71	83	DPFRWLEADPRTD
5-DPYRWLEDDRSEE	STREME-5	WP_118074815.1	75	87	DPFRWLEADPRTD
5-DPYRWLEDDRSEE	STREME-5	WP_210405634.1	53	65	DPYRPLEDPDSAP
5-DPYRWLEDDRSEE	STREME-5	WP_250119730.1	41	53	DPYRWLETDARNS
5-DPYRWLEDDRSEE	STREME-5	WP_142225268.1	22	34	DPYRWLEGDVGRD
5-DPYRWLEDDRSEE	STREME-5	WP_044290742.1	28	40	DYYRWLENPDSKD
5-DPYRWLEDDRSEE	STREME-5	WP_264150639.1	25	37	DPYRWMENEDDPD
5-DPYRWLEDDRSEE	STREME-5	WP_075529397.1	20	32	DPYRWLENENLQE
5-DPYRWLEDDRSEE	STREME-5	WP_241104644.1	38	50	DNYRWLETLDSPE
5-DPYRWLEDDRSEE	STREME-5	WP_168226322.1	63	75	DPYRPLEDTARAE
5-DPYRWLEDDRSEE	STREME-5	WP_269041288.1	71	83	DPYRWLEELDTDE
5-DPYRWLEDDRSEE	STREME-5	WP_206658383.1	21	33	DPFRWLEDPLLPE
5-DPYRWLEDDRSEE	STREME-5	WP_004359485.1	43	55	DPYRPLENDSSKA
5-DPYRWLEDDRSEE	STREME-5	WP_004361815.1	43	55	DPFRPLEADRSKE
5-DPYRWLEDDRSEE	STREME-5	WP_067027920.1	27	39	APYRWLEDSDSDE
5-DPYRWLEDDRSEE	STREME-5	WP_236943214.1	85	97	DPYRWLESLDTPE
5-DPYRWLEDDRSEE	STREME-5	WP_162446941.1	51	63	DPYRWLEFDTAAN
5-DPYRWLEDDRSEE	STREME-5	WP_166004460.1	43	55	APYRWLEDDQSPK
5-DPYRWLEDDRSEE	STREME-5	WP_014373720.1	84	96	DPYRWLEKDTDPK
5-DPYRWLEDDRSEE	STREME-5	WP_137006541.1	51	63	DPYRWLEKSDPED
5-DPYRWLEDDRSEE	STREME-5	WP_232321446.1	29	41	DPYRPLENDTAAA
5-DPYRWLEDDRSEE	STREME-5	WP_006281680.1	43	55	DPYRPLENDTAAA
5-DPYRWLEDDRSEE	STREME-5	WP_076380053.1	45	57	DPYRWLENDTIAL
5-DPYRWLEDDRSEE	STREME-5	WP_083215988.1	49	61	DAYRWLENDVRGD
5-DPYRWLEDDRSEE	STREME-5	WP_230437122.1	54	66	DPYRWMEDLGSKQ
5-DPYRWLEDDRSEE	STREME-5	WP_108871466.1	22	34	DPYRWLENASPET
5-DPYRWLEDDRSEE	STREME-5	WP_071979067.1	76	88	DPYRWLEAQNEPE
5-DPYRWLEDDRSEE	STREME-5	WP_066420586.1	20	32	DPYRWLEDTSLVE
5-DPYRWLEDDRSEE	STREME-5	WP_013443640.1	44	56	EPYRWLENDTSKA
5-DPYRWLEDDRSEE	STREME-5	WP_011235226.1	52	64	DPYRWLEQDNQEV
5-DPYRWLEDDRSEE	STREME-5	WP_046802163.1	22	34	DPYRWLEGDARSH
5-DPYRWLEDDRSEE	STREME-5	WP_228427660.1	43	55	APYRWLEDDQSKA
5-DPYRWLEDDRSEE	STREME-5	WP_094031132.1	97	109	DKYRWLEDVDRIE
5-DPYRWLEDDRSEE	STREME-5	WP_068421857.1	31	43	DPYRPLEDPDSDV
5-DPYRWLEDDRSEE	STREME-5	WP_262165505.1	53	65	DPYRWLEADPAHN
5-DPYRWLEDDRSEE	STREME-5	WP_152100440.1	45	57	DQYRWLEDDARTS
5-DPYRWLEDDRSEE	STREME-5	WP_209090379.1	67	79	DPYRWLEGEPRTD
5-DPYRWLEDDRSEE	STREME-5	WP_083229766.1	22	34	DPYRWLESDLKED
5-DPYRWLEDDRSEE	STREME-5	WP_270077993.1	28	40	DPWRWLEGDVRHD
5-DPYRWLEDDRSEE	STREME-5	WP_219552019.1	43	55	DPYQWMEDPDHPD
5-DPYRWLEDDRSEE	STREME-5	WP_216330233.1	23	35	DPFRWLEGDARKQ
5-DPYRWLEDDRSEE	STREME-5	WP_115717996.1	56	68	DPYRWLEKDTPAV
5-DPYRWLEDDRSEE	STREME-5	WP_057776730.1	19	31	DPFRWLENSDSLQ
5-DPYRWLEDDRSEE	STREME-5	WP_158649216.1	48	60	DPYQWMENTNSTQ
5-DPYRWLEDDRSEE	STREME-5	WP_083536351.1	51	63	DPYRWLETDDEQT
5-DPYRWLEDDRSEE	STREME-5	WP_102951780.1	56	68	DPYQWMESTNSPE
5-DPYRWLEDDRSEE	STREME-5	WP_121692253.1	51	63	DPYRWLEQNAADD
5-DPYRWLEDDRSEE	STREME-5	WP_187090834.1	22	34	DPYRYLEDPDAAR
5-DPYRWLEDDRSEE	STREME-5	WP_130648331.1	30	42	DPYRWLEGSGADE
5-DPYRWLEDDRSEE	STREME-5	WP_116790223.1	39	51	DDYTWLEDMRSPE
5-DPYRWLEDDRSEE	STREME-5	WP_198325245.1	62	74	DPYRWLEEDSEQT
5-DPYRWLEDDRSEE	STREME-5	WP_124798781.1	24	36	DPYRYLENTQDAE
5-DPYRWLEDDRSEE	STREME-5	WP_015748152.1	26	38	DPYRYLEDPDADR
5-DPYRWLEDDRSEE	STREME-5	WP_247221678.1	51	63	DPYRWLENPPGGS
5-DPYRWLEDDRSEE	STREME-5	WP_203327200.1	59	71	DPYRWLEESSPET
5-DPYRWLEDDRSEE	STREME-5	WP_264520070.1	41	53	DNYSWLENMDSDE
5-DPYRWLEDDRSEE	STREME-5	WP_017268957.1	22	34	DPYRWLEGGIRRD
5-DPYRWLEDDRSEE	STREME-5	WP_168659606.1	51	63	DPYRYLEQLDSAK
5-DPYRWLEDDRSEE	STREME-5	WP_013345801.1	49	61	DPYRYLEDPQQAQ
5-DPYRWLEDDRSEE	STREME-5	WP_236458111.1	41	53	DDYSWLENTNSDE
5-DPYRWLEDDRSEE	STREME-5	WP_249773789.1	22	34	DPYRWLEGPSEDP
5-DPYRWLEDDRSEE	STREME-5	WP_046310575.1	44	56	DKYRWLEDQNNPK
5-DPYRWLEDDRSEE	STREME-5	WP_159022601.1	45	57	DPYQWMENPQDPR
5-DPYRWLEDDRSEE	STREME-5	WP_228348650.1	41	53	DPYRALEDDSDAT
5-DPYRWLEDDRSEE	STREME-5	WP_131153634.1	23	35	DPYHWLEDTTDPR
5-DPYRWLEDDRSEE	STREME-5	WP_143380534.1	45	57	DPYQWMENPKDPR
5-DPYRWLEDDRSEE	STREME-5	WP_228730001.1	42	54	DPYRYLEENNAET
5-DPYRWLEDDRSEE	STREME-5	WP_210321359.1	25	37	DPYRWLETNAGQD
5-DPYRWLEDDRSEE	STREME-5	WP_177730820.1	41	53	DNYSWLEKMRSDE
5-DPYRWLEDDRSEE	STREME-5	WP_227658792.1	14	26	DDYAWLENLNDPE
5-DPYRWLEDDRSEE	STREME-5	WP_263077153.1	90	102	DKYRWLENYDPIN
5-DPYRWLEDDRSEE	STREME-5	WP_062793949.1	62	74	DPYRHLEESTPET
5-DPYRWLEDDRSEE	STREME-5	WP_237378054.1	46	58	DPYQWLEQMSDDA
5-DPYRWLEDDRSEE	STREME-5	WP_011789706.1	66	78	DPYRHLEANTPET
5-DPYRWLEDDRSEE	STREME-5	WP_080946978.1	88	100	DKYRWLEEYDNID
5-DPYRWLEDDRSEE	STREME-5	WP_077809051.1	44	56	DNYQWLEAENNED
5-DPYRWLEDDRSEE	STREME-5	WP_213681849.1	65	77	DPYRHLEQNTPET
5-DPYRWLEDDRSEE	STREME-5	WP_100945351.1	44	56	DNYQWLENTSDIE
5-DPYRWLEDDRSEE	STREME-5	WP_240778921.1	22	34	DPYRHLEENTPAT
5-DPYRWLEDDRSEE	STREME-5	WP_264543963.1	40	52	DEYSWLEKMDSDE
5-DPYRWLEDDRSEE	STREME-5	WP_078273660.1	89	101	DKYRWLEKYDNID
5-DPYRWLEDDRSEE	STREME-5	WP_231842812.1	64	76	DDYNWLENTTDKE
5-DPYRWLEDDRSEE	STREME-5	WP_108777185.1	40	52	DDYTWLENTQDKE
5-DPYRWLEDDRSEE	STREME-5	WP_101018064.1	44	56	DPYQWMENSEDVR
5-DPYRWLEDDRSEE	STREME-5	WP_213168386.1	68	80	DPFRYMENPEDPK
5-DPYRWLEDDRSEE	STREME-5	WP_068837594.1	72	84	DPYRWQETHDAAL
5-DPYRWLEDDRSEE	STREME-5	WP_033539981.1	54	66	DPYRYLEEESEAT
5-DPYRWLEDDRSEE	STREME-5	WP_144206733.1	62	74	DPFRHLEENTPET
5-DPYRWLEDDRSEE	STREME-5	WP_105307036.1	60	72	GPYQWLEQLHTAE
5-DPYRWLEDDRSEE	STREME-5	WP_109569146.1	38	50	DQYVWLEKNNDPE
5-DPYRWLEDDRSEE	STREME-5	WP_261922145.1	59	71	DPFRHLEVNDAET
5-DPYRWLEDDRSEE	STREME-5	WP_067213869.1	18	30	DHFRWLEKPETLE
5-DPYRWLEDDRSEE	STREME-5	WP_225573783.1	43	55	DPYQYMENSSDAK
5-DPYRWLEDDRSEE	STREME-5	WP_012155796.1	55	67	DPYRYLEVESDKT
5-DPYRWLEDDRSEE	STREME-5	WP_041419808.1	55	67	DPYRFLEQDTEQT
5-DPYRWLEDDRSEE	STREME-5	WP_124801096.1	47	59	DPFRDLENDSEAT
5-DPYRWLEDDRSEE	STREME-5	WP_248436455.1	41	53	DEYAWLEKMKIAE
5-DPYRWLEDDRSEE	STREME-5	WP_003661030.1	109	121	DKFRWLENVDDMN
5-DPYRWLEDDRSEE	STREME-5	WP_263076496.1	95	107	DKYRWFEELDHIS
5-DPYRWLEDDRSEE	STREME-5	WP_108369806.1	39	51	DDYTWLQQMDSRD
#
6-GGVYAVANL	STREME-6	WP_067213869.1	473	481	GGVYAVANL
6-GGVYAVANL	STREME-6	WP_015024396.1	503	511	GGVYAVANL
6-GGVYAVANL	STREME-6	WP_103904952.1	506	514	GGVYAVANL
6-GGVYAVANL	STREME-6	WP_081151441.1	518	526	GGVYAVANL
6-GGVYAVANL	STREME-6	WP_242400790.1	477	485	GGVYAVANL
6-GGVYAVANL	STREME-6	WP_042346642.1	501	509	GGVYAVANL
6-GGVYAVANL	STREME-6	WP_198325245.1	516	524	GGVYAVANL
6-GGVYAVANL	STREME-6	WP_060523401.1	506	514	GGVYAVANL
6-GGVYAVANL	STREME-6	WP_214446076.1	501	509	GGVYAVANL
6-GGVYAVANL	STREME-6	WP_166004460.1	497	505	GGVYAVANL
6-GGVYAVANL	STREME-6	WP_207037615.1	502	510	GGVYAVANL
6-GGVYAVANL	STREME-6	WP_164922509.1	551	559	GGVYAVANL
6-GGVYAVANL	STREME-6	WP_038695703.1	498	506	GGVYAVANL
6-GGVYAVANL	STREME-6	WP_144035365.1	508	516	GGVYAVANL
6-GGVYAVANL	STREME-6	WP_243455536.1	496	504	GGVYAVANL
6-GGVYAVANL	STREME-6	WP_082634828.1	476	484	GGVYAVANL
6-GGVYAVANL	STREME-6	WP_042653086.1	507	515	GGVYAVANL
6-GGVYAVANL	STREME-6	WP_165324483.1	508	516	GGVYAVANL
6-GGVYAVANL	STREME-6	WP_126609660.1	480	488	GGVYAVANL
6-GGVYAVANL	STREME-6	WP_248399341.1	503	511	GGVYAVANL
6-GGVYAVANL	STREME-6	WP_108735854.1	496	504	GGVYAVANL
6-GGVYAVANL	STREME-6	WP_088532759.1	507	515	GGVYAVANL
6-GGVYAVANL	STREME-6	WP_066420586.1	470	478	GGVYAVANL
6-GGVYAVANL	STREME-6	WP_228852881.1	505	513	GGVYAVANL
6-GGVYAVANL	STREME-6	WP_083215988.1	504	512	GGVYAVANL
6-GGVYAVANL	STREME-6	WP_145416441.1	514	522	GGVYAVANL
6-GGVYAVANL	STREME-6	WP_206367974.1	506	514	GGVYAVANL
6-GGVYAVANL	STREME-6	WP_193022744.1	516	524	GGVYAVANL
6-GGVYAVANL	STREME-6	WP_187341790.1	508	516	GGVYAVANL
6-GGVYAVANL	STREME-6	WP_083536351.1	519	527	GGVYAVANL
6-GGVYAVANL	STREME-6	WP_228348650.1	501	509	GGVYAVANL
6-GGVYAVANL	STREME-6	WP_210760300.1	510	518	GGVYAVANL
6-GGVYAVANL	STREME-6	WP_213499639.1	505	513	GGVYAVANL
6-GGVYAVANL	STREME-6	WP_248436742.1	480	488	GGVYAVANL
6-GGVYAVANL	STREME-6	WP_110169221.1	510	518	GGVYAVANL
6-GGVYAVANL	STREME-6	WP_206294360.1	500	508	GGVYAVANL
6-GGVYAVANL	STREME-6	WP_158136626.1	472	480	GGVYAVANL
6-GGVYAVANL	STREME-6	WP_148595958.1	508	516	GGVYAVANL
6-GGVYAVANL	STREME-6	WP_216330233.1	478	486	GGVYAVANL
6-GGVYAVANL	STREME-6	WP_038556417.1	500	508	GGVYAVANL
6-GGVYAVANL	STREME-6	WP_066428011.1	501	509	GGVYAVANL
6-GGVYAVANL	STREME-6	WP_153509482.1	506	514	GGVYAVANL
6-GGVYAVANL	STREME-6	WP_254712421.1	483	491	GGVYAVANL
6-GGVYAVANL	STREME-6	WP_015361952.1	505	513	GGVYAVANL
6-GGVYAVANL	STREME-6	WP_210559712.1	518	526	GGVYAVANL
6-GGVYAVANL	STREME-6	WP_037467888.1	516	524	GGVYAVANL
6-GGVYAVANL	STREME-6	WP_041253202.1	498	506	GGVYAVANL
6-GGVYAVANL	STREME-6	WP_014791519.1	504	512	GGVYAVANL
6-GGVYAVANL	STREME-6	WP_153826570.1	510	518	GGVYAVANL
6-GGVYAVANL	STREME-6	WP_151172902.1	513	521	GGVYAVANL
6-GGVYAVANL	STREME-6	WP_014798396.1	508	516	GGVYAVANL
6-GGVYAVANL	STREME-6	WP_150866501.1	498	506	GGVYAVANL
6-GGVYAVANL	STREME-6	WP_169948072.1	480	488	GGVYAVANL
6-GGVYAVANL	STREME-6	WP_105305355.1	515	523	GGVYAVANL
6-GGVYAVANL	STREME-6	WP_199610777.1	513	521	GGVYAVPNL
6-GGVYAVANL	STREME-6	WP_002997223.1	505	513	GGVYAVPNL
6-GGVYAVANL	STREME-6	WP_252010483.1	483	491	GGVYAVPNL
6-GGVYAVANL	STREME-6	WP_164679861.1	505	513	GGVYAVPNL
6-GGVYAVANL	STREME-6	WP_229943028.1	497	505	GGVYAVPNL
6-GGVYAVANL	STREME-6	WP_013620755.1	498	506	GGVYAVPNL
6-GGVYAVANL	STREME-6	WP_198807691.1	485	493	GGVYAVPNL
6-GGVYAVANL	STREME-6	WP_028072439.1	500	508	GGVYAVPNL
6-GGVYAVANL	STREME-6	WP_095074857.1	501	509	GGVYAVPNL
6-GGVYAVANL	STREME-6	WP_127024770.1	512	520	GGVYAVPNL
6-GGVYAVANL	STREME-6	WP_108804724.1	506	514	GGVYAVPNL
6-GGVYAVANL	STREME-6	WP_106098900.1	500	508	GGVYAVPNL
6-GGVYAVANL	STREME-6	WP_012155796.1	509	517	GGVYAVPNL
6-GGVYAVANL	STREME-6	WP_231757909.1	519	527	GGVYAVPNL
6-GGVYAVANL	STREME-6	WP_236138844.1	503	511	GGVYAVPNL
6-GGVYAVANL	STREME-6	WP_264528176.1	499	507	GGVYAVPNL
6-GGVYAVANL	STREME-6	WP_158769306.1	518	526	GGVYAVPNL
6-GGVYAVANL	STREME-6	WP_013750809.1	506	514	GGVYAVPNL
6-GGVYAVANL	STREME-6	WP_060688579.1	506	514	GGVYAVPNL
6-GGVYAVANL	STREME-6	WP_163431399.1	497	505	GGVYAVPNL
6-GGVYAVANL	STREME-6	WP_015896759.1	514	522	GGVYAVPNL
6-GGVYAVANL	STREME-6	WP_009543939.1	482	490	GGVYAVPNL
6-GGVYAVANL	STREME-6	WP_013325238.1	485	493	GGVYAVPNL
6-GGVYAVANL	STREME-6	WP_041225955.1	485	493	GGVYAVPNL
6-GGVYAVANL	STREME-6	WP_012601185.1	477	485	GGVYAVPNL
6-GGVYAVANL	STREME-6	WP_114898147.1	507	515	GGVYAVPNL
6-GGVYAVANL	STREME-6	WP_015227506.1	481	489	GGVYAVPNL
6-GGVYAVANL	STREME-6	WP_167598442.1	505	513	GGVYAVPNL
6-GGVYAVANL	STREME-6	WP_088593341.1	501	509	GGVYAVPNL
6-GGVYAVANL	STREME-6	WP_153267663.1	502	510	GGVYAVPNL
6-GGVYAVANL	STREME-6	WP_145088203.1	480	488	GGVYAVPNL
6-GGVYAVANL	STREME-6	WP_011711192.1	503	511	GGVYAVPNL
6-GGVYAVANL	STREME-6	WP_261922145.1	513	521	GGVYAVPNL
6-GGVYAVANL	STREME-6	WP_178950322.1	502	510	GGVYAVPNL
6-GGVYAVANL	STREME-6	WP_013073974.1	507	515	GGVYAVPNL
6-GGVYAVANL	STREME-6	WP_033539981.1	508	516	GGVYAVPNL
6-GGVYAVANL	STREME-6	WP_013345801.1	503	511	GGVYAVPNL
6-GGVYAVANL	STREME-6	WP_002989382.1	500	508	GGVYAVPNL
6-GGVYAVANL	STREME-6	WP_128250815.1	511	519	GGVYAVPNL
6-GGVYAVANL	STREME-6	WP_138948688.1	503	511	GGVYAVPNL
6-GGVYAVANL	STREME-6	WP_132581948.1	514	522	GGVYAVPNL
6-GGVYAVANL	STREME-6	WP_208832993.1	520	528	GGVYAVPNL
6-GGVYAVANL	STREME-6	WP_066206456.1	500	508	GGVYAVPNL
6-GGVYAVANL	STREME-6	WP_129606377.1	501	509	GGVYAVPNL
6-GGVYAVANL	STREME-6	WP_223049062.1	492	500	GGVYAVPNL
6-GGVYAVANL	STREME-6	WP_228445353.1	520	528	GGIYAVANL
6-GGVYAVANL	STREME-6	WP_011040961.1	515	523	GGIYAVANL
6-GGVYAVANL	STREME-6	WP_231835865.1	493	501	GGIYAVANL
6-GGVYAVANL	STREME-6	WP_240732581.1	489	497	GGIYAVANL
6-GGVYAVANL	STREME-6	WP_068547745.1	507	515	GGIYAVANL
6-GGVYAVANL	STREME-6	WP_013996221.1	500	508	GGIYAVANL
6-GGVYAVANL	STREME-6	WP_251880718.1	475	483	GGIYAVANL
6-GGVYAVANL	STREME-6	WP_069380794.1	504	512	GGIYAVANL
6-GGVYAVANL	STREME-6	WP_108369905.1	493	501	GGIYAVANL
6-GGVYAVANL	STREME-6	WP_129891397.1	478	486	GGIYAVANL
6-GGVYAVANL	STREME-6	WP_209461654.1	472	480	GGIYAVANL
6-GGVYAVANL	STREME-6	WP_100211940.1	502	510	GGIYAVANL
6-GGVYAVANL	STREME-6	WP_114901803.1	502	510	GGIYAVANL
6-GGVYAVANL	STREME-6	WP_013598266.1	497	505	GGIYAVANL
6-GGVYAVANL	STREME-6	WP_159018728.1	505	513	GGIYAVANL
6-GGVYAVANL	STREME-6	WP_245895701.1	483	491	GGIYAVANL
6-GGVYAVANL	STREME-6	WP_228427660.1	498	506	GGIYAVANL
6-GGVYAVANL	STREME-6	WP_246117755.1	488	496	GGIYAVANL
6-GGVYAVANL	STREME-6	WP_169606929.1	501	509	GGIYAVANL
6-GGVYAVANL	STREME-6	WP_240534899.1	484	492	GGIYAVANL
6-GGVYAVANL	STREME-6	WP_226905107.1	474	482	GGIYAVANL
6-GGVYAVANL	STREME-6	WP_230477540.1	498	506	GGIYAVANL
6-GGVYAVANL	STREME-6	WP_101571943.1	478	486	GGIYAVANL
6-GGVYAVANL	STREME-6	WP_038637435.1	514	522	GGIYAVANL
6-GGVYAVANL	STREME-6	WP_126445352.1	505	513	GGIYAVANL
6-GGVYAVANL	STREME-6	WP_161541844.1	499	507	GGIYAVANL
6-GGVYAVANL	STREME-6	WP_035639121.1	497	505	GGIYAVANL
6-GGVYAVANL	STREME-6	WP_109338658.1	511	519	GGIYAVANL
6-GGVYAVANL	STREME-6	WP_126613676.1	501	509	GGIYAVANL
6-GGVYAVANL	STREME-6	WP_211064969.1	506	514	GGIYAVANL
6-GGVYAVANL	STREME-6	WP_233267474.1	476	484	GGIYAVANL
6-GGVYAVANL	STREME-6	WP_236457705.1	503	511	GGIYAVANL
6-GGVYAVANL	STREME-6	WP_071316829.1	470	478	GGIYAVANL
6-GGVYAVANL	STREME-6	WP_116789836.1	494	502	GGIYAVPNL
6-GGVYAVANL	STREME-6	WP_152470105.1	474	482	GGIYAVPNL
6-GGVYAVANL	STREME-6	WP_265162210.1	513	521	GGIYAVPNL
6-GGVYAVANL	STREME-6	WP_245546881.1	484	492	GGIYAVPNL
6-GGVYAVANL	STREME-6	WP_041419808.1	508	516	GGIYAVPNL
6-GGVYAVANL	STREME-6	WP_082030699.1	503	511	GGIYAVPNL
6-GGVYAVANL	STREME-6	WP_187481764.1	503	511	GGIYAVPNL
6-GGVYAVANL	STREME-6	WP_242521409.1	488	496	GGIYAVPNL
6-GGVYAVANL	STREME-6	WP_242938255.1	499	507	GGIYAVPNL
6-GGVYAVANL	STREME-6	WP_187477337.1	499	507	GGIYAVPNL
6-GGVYAVANL	STREME-6	WP_232505686.1	488	496	GGIYAVPNL
6-GGVYAVANL	STREME-6	WP_244139496.1	478	486	GGIYAVPNL
6-GGVYAVANL	STREME-6	WP_240226099.1	499	507	GGIYAVPNL
6-GGVYAVANL	STREME-6	WP_076698799.1	502	510	GGIYAVPNL
6-GGVYAVANL	STREME-6	WP_147054066.1	502	510	GGIYAVPNL
6-GGVYAVANL	STREME-6	WP_159022184.1	505	513	GGIYAVPNL
6-GGVYAVANL	STREME-6	WP_255845898.1	502	510	GGIYAVPNL
6-GGVYAVANL	STREME-6	WP_013186244.1	505	513	GGIYAVPNL
6-GGVYAVANL	STREME-6	WP_015957330.1	485	493	GGIYAVPNL
6-GGVYAVANL	STREME-6	WP_218079941.1	497	505	GGIYAVPNL
6-GGVYAVANL	STREME-6	WP_013305929.1	501	509	GGIYAVPNL
6-GGVYAVANL	STREME-6	WP_256553054.1	491	499	GGIYAVPNL
6-GGVYAVANL	STREME-6	WP_096387869.1	482	490	GGIYAVPNL
6-GGVYAVANL	STREME-6	WP_116823697.1	509	517	GGIYAVPNL
6-GGVYAVANL	STREME-6	WP_177762482.1	501	509	GGIYAVPNL
6-GGVYAVANL	STREME-6	WP_139514719.1	502	510	GGIYAVPNL
6-GGVYAVANL	STREME-6	WP_013550123.1	502	510	GGIYAVPNL
6-GGVYAVANL	STREME-6	WP_145123490.1	481	489	GGIYAVPNL
6-GGVYAVANL	STREME-6	WP_058886173.1	507	515	GGIYAVPNL
6-GGVYAVANL	STREME-6	WP_173117494.1	500	508	GGIYAVPNL
6-GGVYAVANL	STREME-6	WP_220641101.1	496	504	GGIYAVPNL
6-GGVYAVANL	STREME-6	WP_241104417.1	492	500	GGIYAVPNL
6-GGVYAVANL	STREME-6	WP_213681849.1	518	526	GGIYAVPNL
6-GGVYAVANL	STREME-6	WP_076930581.1	497	505	GGIYAVPNL
6-GGVYAVANL	STREME-6	WP_146835477.1	503	511	GGIYAVPNL
6-GGVYAVANL	STREME-6	WP_058031716.1	509	517	GGVYAVANI
6-GGVYAVANL	STREME-6	WP_240542456.1	527	535	GGVYAVANI
6-GGVYAVANL	STREME-6	WP_226248363.1	479	487	GGVYAVANI
6-GGVYAVANL	STREME-6	WP_232413462.1	475	483	GGVYAVANI
6-GGVYAVANL	STREME-6	WP_039036823.1	513	521	GGVYAVANI
6-GGVYAVANL	STREME-6	WP_213168386.1	519	527	GGVYAVANI
6-GGVYAVANL	STREME-6	WP_233948598.1	477	485	GGVYAVANI
6-GGVYAVANL	STREME-6	WP_126609677.1	513	521	GGVYAVANI
6-GGVYAVANL	STREME-6	WP_270077993.1	483	491	GGVYAVANI
6-GGVYAVANL	STREME-6	WP_158163598.1	512	520	GGVYAVANI
6-GGVYAVANL	STREME-6	WP_083229766.1	482	490	GGVYAVANI
6-GGVYAVANL	STREME-6	WP_022561910.1	513	521	GGVYAVANI
6-GGVYAVANL	STREME-6	WP_182819204.1	514	522	GGVYAVANI
6-GGVYAVANL	STREME-6	WP_146574215.1	482	490	GGVYAVANI
6-GGVYAVANL	STREME-6	WP_083005153.1	535	543	GGVYAVANI
6-GGVYAVANL	STREME-6	WP_197442647.1	513	521	GGVYAVANI
6-GGVYAVANL	STREME-6	WP_128356040.1	477	485	GGVYAVANI
6-GGVYAVANL	STREME-6	WP_252165681.1	483	491	GGVYAVANI
6-GGVYAVANL	STREME-6	WP_168659606.1	505	513	GGVYAVPNI
6-GGVYAVANL	STREME-6	WP_160223955.1	493	501	GGVYAVPNI
6-GGVYAVANL	STREME-6	WP_254856814.1	479	487	GGVYAVPNI
6-GGVYAVANL	STREME-6	WP_147188231.1	498	506	GGVYAVPNI
6-GGVYAVANL	STREME-6	WP_206263302.1	485	493	GGVYAVPNI
6-GGVYAVANL	STREME-6	WP_075529397.1	475	483	GGIYAVANI
6-GGVYAVANL	STREME-6	WP_057776730.1	476	484	GGIYAVANI
6-GGVYAVANL	STREME-6	WP_009093978.1	498	506	GGIYAVPNI
6-GGVYAVANL	STREME-6	WP_233027670.1	501	509	GGIYAVPNI
6-GGVYAVANL	STREME-6	WP_124801096.1	498	506	GGIYAVPNI
6-GGVYAVANL	STREME-6	WP_004918109.1	496	504	GGIYAVPNI
6-GGVYAVANL	STREME-6	WP_238526956.1	498	506	GGIYAVPNI
6-GGVYAVANL	STREME-6	WP_034718102.1	496	504	GGIYAVPNI
6-GGVYAVANL	STREME-6	WP_015753462.1	500	508	GGIYAVPNI
6-GGVYAVANL	STREME-6	WP_228730001.1	495	503	GGIYAVPNI
6-GGVYAVANL	STREME-6	WP_117932667.1	496	504	GGIYAVPNI
6-GGVYAVANL	STREME-6	WP_248724487.1	489	497	GGIYAVPNI
6-GGVYAVANL	STREME-6	WP_048642469.1	510	518	GGIYAVPNI
6-GGVYAVANL	STREME-6	WP_227411582.1	470	478	GGIYAVPNI
6-GGVYAVANL	STREME-6	WP_115717996.1	510	518	GGIYAVPNI
6-GGVYAVANL	STREME-6	WP_095072250.1	496	504	GGIYAVPNI
6-GGVYAVANL	STREME-6	WP_145129304.1	513	521	GGVYAMANL
6-GGVYAVANL	STREME-6	WP_135994428.1	521	529	GGVYAMANL
6-GGVYAVANL	STREME-6	WP_202083678.1	522	530	GGVYAMANL
6-GGVYAVANL	STREME-6	WP_248353969.1	510	518	GGVYAMPNL
6-GGVYAVANL	STREME-6	WP_068837594.1	525	533	GGVYAMPNL
6-GGVYAVANL	STREME-6	WP_103137592.1	478	486	GGVYAMPNL
6-GGVYAVANL	STREME-6	WP_096693744.1	484	492	GGVYAMPNL
6-GGVYAVANL	STREME-6	WP_253535538.1	476	484	GGVYAQANL
6-GGVYAVANL	STREME-6	WP_122933550.1	491	499	GGVYAQANL
6-GGVYAVANL	STREME-6	WP_167204841.1	507	515	GGVYAQANL
6-GGVYAVANL	STREME-6	WP_072560382.1	481	489	GGVYAQANL
6-GGVYAVANL	STREME-6	WP_085415048.1	499	507	GGVYAQANL
6-GGVYAVANL	STREME-6	WP_225476400.1	484	492	GGVYAQANL
6-GGVYAVANL	STREME-6	WP_013927224.1	494	502	GGVYAQANL
6-GGVYAVANL	STREME-6	WP_011434091.1	478	486	GGVYAQPNL
6-GGVYAVANL	STREME-6	WP_069962803.1	503	511	GGVYAQPNL
6-GGVYAVANL	STREME-6	WP_233780113.1	502	510	GGVYAQPNL
6-GGVYAVANL	STREME-6	WP_232516162.1	486	494	GGIYAVACL
6-GGVYAVANL	STREME-6	WP_066696522.1	514	522	GGVYAIANL
6-GGVYAVANL	STREME-6	WP_129834545.1	515	523	GGVYAIANL
6-GGVYAVANL	STREME-6	WP_066553331.1	518	526	GGVYAIANL
6-GGVYAVANL	STREME-6	WP_042154791.1	482	490	GGVYAIANL
6-GGVYAVANL	STREME-6	WP_017288943.1	504	512	GGVYAIPNL
6-GGVYAVANL	STREME-6	WP_096685325.1	490	498	GGVYAIPNL
6-GGVYAVANL	STREME-6	WP_013156930.1	480	488	GGIYAQANL
6-GGVYAVANL	STREME-6	WP_015298534.1	495	503	GGIYAQANL
6-GGVYAVANL	STREME-6	WP_232321446.1	483	491	GGIYAQANL
6-GGVYAVANL	STREME-6	WP_225860238.1	515	523	GGIYAQPNL
6-GGVYAVANL	STREME-6	WP_013455386.1	501	509	GGIYAQPNL
6-GGVYAVANL	STREME-6	WP_010040675.1	511	519	GGVFAVANL
6-GGVYAVANL	STREME-6	WP_145244158.1	508	516	GGVFAVANL
6-GGVYAVANL	STREME-6	WP_210405634.1	509	517	GGVFAVANL
6-GGVYAVANL	STREME-6	WP_124875202.1	494	502	GGVFAVANL
6-GGVYAVANL	STREME-6	WP_207960705.1	475	483	GGVFAVANL
6-GGVYAVANL	STREME-6	WP_233783892.1	484	492	GGVFAVANL
6-GGVYAVANL	STREME-6	WP_071671054.1	515	523	GGIYAIPNL
6-GGVYAVANL	STREME-6	WP_071184069.1	496	504	GGVFAVPNL
6-GGVYAVANL	STREME-6	WP_240701678.1	501	509	GGVFAVPNL
6-GGVYAVANL	STREME-6	WP_041699179.1	486	494	GGVFAVPNL
6-GGVYAVANL	STREME-6	WP_195158417.1	477	485	GGIFAVANL
6-GGVYAVANL	STREME-6	WP_094058877.1	514	522	GGIFAVANL
6-GGVYAVANL	STREME-6	WP_141428899.1	502	510	GGIYCVANL
6-GGVYAVANL	STREME-6	WP_014774938.1	502	510	GGIYCVANL
6-GGVYAVANL	STREME-6	WP_122119752.1	503	511	GGIYCVANL
6-GGVYAVANL	STREME-6	WP_259206293.1	510	518	GGVYVVANL
6-GGVYAVANL	STREME-6	WP_038492719.1	509	517	GGVYVVANL
6-GGVYAVANL	STREME-6	WP_243490230.1	513	521	GGVYVVANL
6-GGVYAVANL	STREME-6	WP_082439591.1	514	522	GGVYVVANL
6-GGVYAVANL	STREME-6	WP_089531400.1	476	484	GGVYVVANL
6-GGVYAVANL	STREME-6	WP_173780723.1	500	508	GGVYVVANL
6-GGVYAVANL	STREME-6	WP_017268957.1	476	484	GGVYAMPNI
6-GGVYAVANL	STREME-6	WP_096591471.1	504	512	GGVYAMPNI
6-GGVYAVANL	STREME-6	WP_041824483.1	490	498	GGVYAQANI
6-GGVYAVANL	STREME-6	WP_252622074.1	500	508	GGIYVVANL
6-GGVYAVANL	STREME-6	WP_013443640.1	497	505	GGIYVVANL
6-GGVYAVANL	STREME-6	WP_269685251.1	495	503	GGIYVVANL
6-GGVYAVANL	STREME-6	WP_124868932.1	480	488	GGVLAVANL
6-GGVYAVANL	STREME-6	WP_211630572.1	498	506	GGVLAVANL
6-GGVYAVANL	STREME-6	WP_197527064.1	518	526	GGVLAVANL
6-GGVYAVANL	STREME-6	WP_145105551.1	514	522	GGVLAVANL
6-GGVYAVANL	STREME-6	WP_246611191.1	480	488	GGVLAVANL
6-GGVYAVANL	STREME-6	WP_187733339.1	525	533	GGVLAVANL
6-GGVYAVANL	STREME-6	WP_124798781.1	488	496	GGVLAVANL
6-GGVYAVANL	STREME-6	WP_149110865.1	507	515	GGVLAVANL
6-GGVYAVANL	STREME-6	WP_179164595.1	480	488	GGVLAVANL
6-GGVYAVANL	STREME-6	WP_245896005.1	485	493	GGVLAVANL
6-GGVYAVANL	STREME-6	WP_245648701.1	497	505	GGVLAVANL
6-GGVYAVANL	STREME-6	WP_269041288.1	532	540	GGVLAVANL
6-GGVYAVANL	STREME-6	WP_011261753.1	471	479	GGVYAIPNI
6-GGVYAVANL	STREME-6	WP_211630571.1	500	508	GGIYAQANI
6-GGVYAVANL	STREME-6	WP_131153634.1	489	497	GGVLAVPNL
6-GGVYAVANL	STREME-6	WP_233765478.1	502	510	GGIYAQPNI
6-GGVYAVANL	STREME-6	WP_240644724.1	528	536	GGIYAQPNI
6-GGVYAVANL	STREME-6	WP_264150639.1	471	479	GGIYAIANI
6-GGVYAVANL	STREME-6	WP_095911190.1	507	515	GGVFAVANI
6-GGVYAVANL	STREME-6	WP_185984762.1	476	484	GGVFAVANI
6-GGVYAVANL	STREME-6	WP_262165505.1	510	518	GGVFAVANI
6-GGVYAVANL	STREME-6	WP_035771429.1	472	480	GGVFAVANI
6-GGVYAVANL	STREME-6	WP_238416633.1	508	516	GGILAVANL
6-GGVYAVANL	STREME-6	WP_243516308.1	478	486	GGILAVANL
6-GGVYAVANL	STREME-6	WP_139515005.1	523	531	GGILAVANL
6-GGVYAVANL	STREME-6	WP_084708769.1	474	482	GGVFAVPNI
6-GGVYAVANL	STREME-6	WP_117174121.1	502	510	GGILAVPNL
6-GGVYAVANL	STREME-6	WP_054728140.1	496	504	GGILAVPNL
6-GGVYAVANL	STREME-6	WP_102756204.1	496	504	GGILAVPNL
6-GGVYAVANL	STREME-6	WP_223276630.1	488	496	GGVYALANL
6-GGVYAVANL	STREME-6	WP_211345610.1	491	499	GGVYALANL
6-GGVYAVANL	STREME-6	WP_246859002.1	492	500	GGVYAVVNL
6-GGVYAVANL	STREME-6	WP_260927838.1	485	493	GGVYAVVNL
6-GGVYAVANL	STREME-6	WP_015182342.1	498	506	GGVYALPNL
6-GGVYAVANL	STREME-6	WP_173075587.1	499	507	GGIFAVANI
6-GGVYAVANL	STREME-6	WP_193739530.1	476	484	GGIFAVANI
6-GGVYAVANL	STREME-6	WP_014373720.1	547	555	GGIFAVANI
6-GGVYAVANL	STREME-6	WP_044290742.1	484	492	GGVYVVANI
6-GGVYAVANL	STREME-6	WP_206658383.1	476	484	GGIYALANL
6-GGVYAVANL	STREME-6	WP_040294087.1	518	526	GGIYALANL
6-GGVYAVANL	STREME-6	WP_264279771.1	489	497	GGIYAVVNL
6-GGVYAVANL	STREME-6	WP_246146385.1	478	486	GGIYAVVNL
6-GGVYAVANL	STREME-6	WP_015177083.1	505	513	GGVYAIACL
6-GGVYAVANL	STREME-6	WP_118074226.1	509	517	GGAYAVANL
6-GGVYAVANL	STREME-6	WP_046802163.1	477	485	GGAYAVANL
6-GGVYAVANL	STREME-6	WP_193827971.1	503	511	GGAYAVANL
6-GGVYAVANL	STREME-6	WP_048885382.1	508	516	GGAYAVANL
6-GGVYAVANL	STREME-6	WP_136956545.1	516	524	GGAYAVANL
6-GGVYAVANL	STREME-6	WP_014784455.1	510	518	GGIYAQACL
6-GGVYAVANL	STREME-6	WP_197489088.1	503	511	GGVFAMANL
6-GGVYAVANL	STREME-6	WP_262165280.1	503	511	GGVLAVANI
6-GGVYAVANL	STREME-6	WP_236894819.1	478	486	GGVLAVANI
6-GGVYAVANL	STREME-6	WP_229726852.1	482	490	GGVLAVANI
6-GGVYAVANL	STREME-6	WP_256506775.1	509	517	GGVLAVANI
6-GGVYAVANL	STREME-6	WP_044333337.1	507	515	GGVLAVANI
6-GGVYAVANL	STREME-6	WP_069206787.1	506	514	GGVLAVANI
6-GGVYAVANL	STREME-6	WP_211367277.1	72	80	GGVLAVANI
6-GGVYAVANL	STREME-6	WP_202095181.1	509	517	GGVLAVANI
6-GGVYAVANL	STREME-6	WP_188055829.1	513	521	GGVLAVANI
6-GGVYAVANL	STREME-6	WP_083732318.1	502	510	GGVFAMPNL
6-GGVYAVANL	STREME-6	WP_145190583.1	641	649	GGVFAMPNL
6-GGVYAVANL	STREME-6	WP_165200334.1	487	495	GGVFAMPNL
6-GGVYAVANL	STREME-6	WP_162660548.1	502	510	GGVFAQANL
6-GGVYAVANL	STREME-6	WP_142225268.1	473	481	GGILAVANI
6-GGVYAVANL	STREME-6	WP_228450754.1	475	483	GGVFAQPNL
6-GGVYAVANL	STREME-6	WP_137312678.1	512	520	GGVYVMANL
6-GGVYAVANL	STREME-6	WP_082219372.1	508	516	GGVYVMANL
6-GGVYAVANL	STREME-6	WP_156894821.1	516	524	GGVYVMANL
6-GGVYAVANL	STREME-6	WP_174864432.1	508	516	GGVYVMANL
6-GGVYAVANL	STREME-6	WP_013768039.1	506	514	GGIFAMPNL
6-GGVYAVANL	STREME-6	WP_162446941.1	504	512	GGIFAMPNL
6-GGVYAVANL	STREME-6	WP_244949104.1	511	519	GGIFAMPNL
6-GGVYAVANL	STREME-6	WP_225573783.1	511	519	GGILAVPNI
6-GGVYAVANL	STREME-6	WP_010123855.1	498	506	GGVYALANI
6-GGVYAVANL	STREME-6	WP_238147293.1	495	503	GGVYALANI
6-GGVYAVANL	STREME-6	WP_245990159.1	552	560	GGVYALANI
6-GGVYAVANL	STREME-6	WP_012694147.1	483	491	GGVYVQANL
6-GGVYAVANL	STREME-6	WP_171223984.1	492	500	GGVYVQANL
6-GGVYAVANL	STREME-6	WP_041736624.1	490	498	GGVYVQANL
6-GGVYAVANL	STREME-6	WP_104989689.1	481	489	GGVYVQANL
6-GGVYAVANL	STREME-6	WP_026849641.1	482	490	GGVYVQANL
6-GGVYAVANL	STREME-6	WP_013626821.1	508	516	GGVFCVPNL
6-GGVYAVANL	STREME-6	WP_169549847.1	507	515	GGIYVQANL
6-GGVYAVANL	STREME-6	WP_204221138.1	534	542	GGVWAVANL
6-GGVYAVANL	STREME-6	WP_160195567.1	511	519	GGIYAVANM
6-GGVYAVANL	STREME-6	WP_170006212.1	472	480	GGIYAVANM
6-GGVYAVANL	STREME-6	WP_010645186.1	471	479	GGIYAVANM
6-GGVYAVANL	STREME-6	WP_014561896.1	493	501	GGVFAMPNI
6-GGVYAVANL	STREME-6	WP_207987500.1	532	540	GGVYASANL
6-GGVYAVANL	STREME-6	WP_229953876.1	513	521	GGVYASANL
6-GGVYAVANL	STREME-6	WP_025409829.1	525	533	GGVYASANL
6-GGVYAVANL	STREME-6	WP_242771273.1	519	527	GGVLAIANL
6-GGVYAVANL	STREME-6	WP_258889619.1	487	495	GGVLAIANL
6-GGVYAVANL	STREME-6	WP_156677930.1	483	491	GGTYAVANL
6-GGVYAVANL	STREME-6	WP_082797806.1	507	515	GGVYASPNL
6-GGVYAVANL	STREME-6	WP_052430514.1	528	536	GGVLAIPNL
6-GGVYAVANL	STREME-6	WP_041569579.1	487	495	GGVLAIPNL
6-GGVYAVANL	STREME-6	WP_252660785.1	482	490	GGVLAIPNL
6-GGVYAVANL	STREME-6	WP_236943214.1	541	549	GGVLAIPNL
6-GGVYAVANL	STREME-6	WP_013565158.1	526	534	GGVLAIPNL
6-GGVYAVANL	STREME-6	WP_011235226.1	504	512	GGVLAIPNL
6-GGVYAVANL	STREME-6	WP_088767622.1	509	517	GGVLAIPNL
6-GGVYAVANL	STREME-6	WP_139924826.1	523	531	GGVLAIPNL
6-GGVYAVANL	STREME-6	WP_106890928.1	520	528	GGIYASANL
6-GGVYAVANL	STREME-6	WP_012831463.1	538	546	GGIYASANL
6-GGVYAVANL	STREME-6	WP_019246156.1	503	511	GGIYAMVNL
6-GGVYAVANL	STREME-6	WP_168569078.1	482	490	GGILAIPNL
6-GGVYAVANL	STREME-6	WP_151079621.1	531	539	GGILAIPNL
6-GGVYAVANL	STREME-6	WP_244721301.1	536	544	GGILAIPNL
6-GGVYAVANL	STREME-6	WP_142784619.1	505	513	GGILAIPNL
6-GGVYAVANL	STREME-6	WP_238430031.1	486	494	GGIYAVVCL
6-GGVYAVANL	STREME-6	WP_004297998.1	496	504	GGIYAQVNL
6-GGVYAVANL	STREME-6	WP_006281680.1	499	507	GGIYAQVNL
6-GGVYAVANL	STREME-6	WP_152100440.1	504	512	GGVIAVANL
6-GGVYAVANL	STREME-6	WP_253717507.1	508	516	GGVIAVANL
6-GGVYAVANL	STREME-6	WP_260561148.1	480	488	GGVLVVANL
6-GGVYAVANL	STREME-6	WP_187090834.1	489	497	GGVLVVANL
6-GGVYAVANL	STREME-6	WP_014682226.1	498	506	GGVFALANL
6-GGVYAVANL	STREME-6	WP_137756351.1	477	485	GGVLVVPNL
6-GGVYAVANL	STREME-6	WP_246990582.1	474	482	GGVLVVPNL
6-GGVYAVANL	STREME-6	WP_259613313.1	362	370	GGVLVVPNL
6-GGVYAVANL	STREME-6	WP_014202568.1	505	513	GGIMAVANL
6-GGVYAVANL	STREME-6	WP_010339524.1	527	535	GGAYAIANL
6-GGVYAVANL	STREME-6	WP_020964618.1	480	488	GGIYACVNL
6-GGVYAVANL	STREME-6	WP_197493394.1	480	488	GGVWAVANI
6-GGVYAVANL	STREME-6	WP_013015138.1	479	487	GGVFAQACL
6-GGVYAVANL	STREME-6	WP_240963766.1	488	496	GGIFALANL
6-GGVYAVANL	STREME-6	WP_160692123.1	538	546	GGVLAIANI
6-GGVYAVANL	STREME-6	WP_170015067.1	479	487	GGVLAIANI
6-GGVYAVANL	STREME-6	WP_137006541.1	504	512	GGVLAIANI
6-GGVYAVANL	STREME-6	WP_230840251.1	479	487	GGLYAVANL
6-GGVYAVANL	STREME-6	WP_068421857.1	487	495	GGLYAVANL
6-GGVYAVANL	STREME-6	WP_095979963.1	524	532	GGLYAVANL
6-GGVYAVANL	STREME-6	WP_011140683.1	508	516	GGLYAVPNL
6-GGVYAVANL	STREME-6	WP_023174924.1	481	489	GGLYAVPNL
6-GGVYAVANL	STREME-6	WP_201258382.1	509	517	GGIYAVAHI
6-GGVYAVANL	STREME-6	WP_067753240.1	496	504	GGIYVVVNL
6-GGVYAVANL	STREME-6	WP_240778921.1	476	484	GGIYAVPSL
6-GGVYAVANL	STREME-6	WP_011789706.1	520	528	GGIYAVPSL
6-GGVYAVANL	STREME-6	WP_062793949.1	516	524	GGIYAVPSL
6-GGVYAVANL	STREME-6	WP_265543306.1	481	489	GGVIAVANI
6-GGVYAVANL	STREME-6	WP_067598937.1	509	517	GGVFALANI
6-GGVYAVANL	STREME-6	WP_136956546.1	536	544	GGVFALANI
6-GGVYAVANL	STREME-6	WP_067677520.1	514	522	GGVFALANI
6-GGVYAVANL	STREME-6	WP_127568002.1	524	532	GGVFALANI
6-GGVYAVANL	STREME-6	WP_083987619.1	519	527	GGVFALANI
6-GGVYAVANL	STREME-6	WP_185282213.1	522	530	GGILAVVNL
6-GGVYAVANL	STREME-6	WP_162145425.1	484	492	GGVFVQANL
6-GGVYAVANL	STREME-6	WP_017870510.1	484	492	GGVFVQANL
6-GGVYAVANL	STREME-6	WP_204659347.1	490	498	GGVFVQANL
6-GGVYAVANL	STREME-6	WP_015894108.1	483	491	GGVFVQANL
6-GGVYAVANL	STREME-6	WP_267677737.1	426	434	GGIMAVPNI
6-GGVYAVANL	STREME-6	WP_219552019.1	512	520	GGIMAVPNI
6-GGVYAVANL	STREME-6	WP_210321359.1	479	487	GGVVAVANI
6-GGVYAVANL	STREME-6	WP_197705862.1	514	522	GGVYAQVCL
6-GGVYAVANL	STREME-6	WP_146679742.1	523	531	GGLYAVANI
6-GGVYAVANL	STREME-6	WP_011446167.1	505	513	GGAFAVANI
6-GGVYAVANL	STREME-6	WP_144206733.1	516	524	GGVYAVPSI
6-GGVYAVANL	STREME-6	WP_087861273.1	479	487	GGIYAQAHL
6-GGVYAVANL	STREME-6	WP_012448396.1	469	477	GGIFAIACI
6-GGVYAVANL	STREME-6	WP_089134745.1	510	518	GGVFASANL
6-GGVYAVANL	STREME-6	WP_168819085.1	538	546	GGVFASANL
6-GGVYAVANL	STREME-6	WP_010234735.1	508	516	GGAYVVANI
6-GGVYAVANL	STREME-6	WP_067787023.1	511	519	GGAYVVANI
6-GGVYAVANL	STREME-6	WP_234093033.1	511	519	GGAYVVANI
6-GGVYAVANL	STREME-6	WP_250755035.1	476	484	GGVIAQPNL
6-GGVYAVANL	STREME-6	WP_105307036.1	509	517	GGVLAVANV
6-GGVYAVANL	STREME-6	WP_013557809.1	481	489	GGVYVSANL
6-GGVYAVANL	STREME-6	WP_254185158.1	454	462	GGVLVIANL
6-GGVYAVANL	STREME-6	WP_270130775.1	481	489	GGVLVIANL
6-GGVYAVANL	STREME-6	WP_250119730.1	496	504	GGVWAQANI
6-GGVYAVANL	STREME-6	WP_015150228.1	482	490	GGIIAIPNL
6-GGVYAVANL	STREME-6	WP_162892669.1	492	500	GGVYAQASL
6-GGVYAVANL	STREME-6	WP_197440509.1	501	509	GGVVAIANL
6-GGVYAVANL	STREME-6	WP_231943802.1	513	521	GGVVAIANL
6-GGVYAVANL	STREME-6	WP_260706636.1	490	498	GGVYAQPSL
6-GGVYAVANL	STREME-6	WP_159022601.1	513	521	GGILAVPNV
6-GGVYAVANL	STREME-6	WP_117228582.1	491	499	GGVYALANV
6-GGVYAVANL	STREME-6	WP_254416820.1	491	499	GGVYALANV
6-GGVYAVANL	STREME-6	WP_199247142.1	478	486	GGVVAIPNL
6-GGVYAVANL	STREME-6	WP_004359485.1	499	507	GGIYAQASL
6-GGVYAVANL	STREME-6	WP_036889417.1	495	503	GGIYVQVNL
6-GGVYAVANL	STREME-6	WP_004361815.1	495	503	GGIYVQVNL
6-GGVYAVANL	STREME-6	WP_162403414.1	492	500	GGIYAQPSL
6-GGVYAVANL	STREME-6	WP_186695304.1	490	498	GGIYAQPSL
6-GGVYAVANL	STREME-6	WP_013865886.1	505	513	GGIYALANV
6-GGVYAVANL	STREME-6	WP_203327200.1	513	521	GGIYAVPAL
6-GGVYAVANL	STREME-6	WP_245395459.1	486	494	GGVYASVNL
6-GGVYAVANL	STREME-6	WP_029408921.1	502	510	GGIYVCVNL
6-GGVYAVANL	STREME-6	WP_205958261.1	527	535	GGTYALANL
6-GGVYAVANL	STREME-6	WP_240524694.1	488	496	GGIFAFANI
6-GGVYAVANL	STREME-6	WP_265994163.1	485	493	GGIYASVNL
6-GGVYAVANL	STREME-6	WP_095911188.1	505	513	GGVYATANI
6-GGVYAVANL	STREME-6	WP_250645988.1	236	244	GGALAIANL
6-GGVYAVANL	STREME-6	WP_249773789.1	469	477	GGVLAVPSL
6-GGVYAVANL	STREME-6	WP_246104846.1	470	478	GGVWVMANL
6-GGVYAVANL	STREME-6	WP_109345002.1	476	484	GGIVAIANI
6-GGVYAVANL	STREME-6	WP_061989937.1	514	522	GGIYAQPSI
6-GGVYAVANL	STREME-6	WP_100283886.1	508	516	GGVFVLANI
6-GGVYAVANL	STREME-6	WP_075152207.1	508	516	GGVFVLANI
6-GGVYAVANL	STREME-6	WP_013566997.1	503	511	GGIYAQAGL
6-GGVYAVANL	STREME-6	WP_232512691.1	534	542	GGAFALANL
6-GGVYAVANL	STREME-6	WP_147091430.1	507	515	GGAFALANL
6-GGVYAVANL	STREME-6	WP_043971059.1	508	516	GGAFALANL
6-GGVYAVANL	STREME-6	WP_260736121.1	494	502	GGIYAQPGL
6-GGVYAVANL	STREME-6	WP_220368567.1	495	503	GGIYVLVNL
6-GGVYAVANL	STREME-6	WP_261401962.1	58	66	GGVAAVANL
6-GGVYAVANL	STREME-6	WP_121692255.1	515	523	GGALAIANI
6-GGVYAVANL	STREME-6	WP_213501123.1	505	513	GGAYVLANL
6-GGVYAVANL	STREME-6	WP_076380053.1	507	515	GGVYAQPAL
6-GGVYAVANL	STREME-6	WP_143380534.1	514	522	GGILAIPNV
6-GGVYAVANL	STREME-6	WP_108734911.1	496	504	GGTLAIANL
6-GGVYAVANL	STREME-6	WP_087020691.1	477	485	GGVYAIPAL
6-GGVYAVANL	STREME-6	WP_182762563.1	497	505	GGALALANL
6-GGVYAVANL	STREME-6	WP_068129913.1	478	486	GGVYVVATL
6-GGVYAVANL	STREME-6	WP_168226322.1	516	524	GGVYALASI
6-GGVYAVANL	STREME-6	WP_021689119.1	526	534	GGAFALANI
6-GGVYAVANL	STREME-6	WP_047805759.1	506	514	GGAFALANI
6-GGVYAVANL	STREME-6	WP_041550352.1	538	546	GGAFALANI
6-GGVYAVANL	STREME-6	WP_119082764.1	508	516	GGAFALANI
6-GGVYAVANL	STREME-6	WP_101018064.1	513	521	GGIIAVPNV
6-GGVYAVANL	STREME-6	WP_145354544.1	526	534	GGIYVVATL
6-GGVYAVANL	STREME-6	WP_002677680.1	480	488	GGIFVCVNL
6-GGVYAVANL	STREME-6	WP_249454025.1	521	529	GGAYVLANI
6-GGVYAVANL	STREME-6	WP_130648331.1	510	518	GGLLAVACL
6-GGVYAVANL	STREME-6	WP_067027920.1	484	492	GGTLVVPNL
6-GGVYAVANL	STREME-6	WP_086548606.1	504	512	GGIYVQPSL
6-GGVYAVANL	STREME-6	WP_236841842.1	485	493	GGTLAIANI
6-GGVYAVANL	STREME-6	WP_041740278.1	484	492	GGVYVSVNL
6-GGVYAVANL	STREME-6	WP_014077850.1	535	543	GGVLAIASL
6-GGVYAVANL	STREME-6	WP_229725339.1	479	487	GGVLAIPSL
6-GGVYAVANL	STREME-6	WP_121692253.1	503	511	GGVLAVAGI
6-GGVYAVANL	STREME-6	WP_271078242.1	508	516	GGAFVMANI
6-GGVYAVANL	STREME-6	WP_052138942.1	496	504	GGAIAIANL
6-GGVYAVANL	STREME-6	WP_188333323.1	489	497	GGAIAIANL
6-GGVYAVANL	STREME-6	WP_066415127.1	472	480	GGIYVEANI
6-GGVYAVANL	STREME-6	WP_136408202.1	491	499	GVIYAQANL
6-GGVYAVANL	STREME-6	WP_265557417.1	506	514	GGTFALANI
6-GGVYAVANL	STREME-6	WP_212608340.1	528	536	GGAVAIANL
6-GGVYAVANL	STREME-6	WP_225859785.1	500	508	GGIYVVVSL
6-GGVYAVANL	STREME-6	WP_230437122.1	511	519	GGTFAMVNL
6-GGVYAVANL	STREME-6	WP_136919129.1	530	538	GGVLAIPGL
6-GGVYAVANL	STREME-6	WP_239677337.1	515	523	GGAVVVANL
6-GGVYAVANL	STREME-6	WP_015748152.1	508	516	GGVLVVTNL
6-GGVYAVANL	STREME-6	WP_264543963.1	492	500	GGVYAFAEI
6-GGVYAVANL	STREME-6	WP_109569146.1	490	498	GGVYAYAEI
6-GGVYAVANL	STREME-6	WP_162927091.1	460	468	GGVYAYAEI
6-GGVYAVANL	STREME-6	WP_154691598.1	517	525	GGAFAIANV
6-GGVYAVANL	STREME-6	WP_108871466.1	465	473	GGTLVIPNL
6-GGVYAVANL	STREME-6	WP_211910269.1	480	488	GGVSVVANI
6-GGVYAVANL	STREME-6	WP_005808154.1	488	496	GGIYIQVNL
6-GGVYAVANL	STREME-6	WP_233281325.1	491	499	GGAFALVNL
6-GGVYAVANL	STREME-6	WP_236458111.1	492	500	GGVYAFAQI
6-GGVYAVANL	STREME-6	WP_231842812.1	515	523	GGVYAFAQI
6-GGVYAVANL	STREME-6	WP_069946377.1	497	505	GGTLAMVNL
6-GGVYAVANL	STREME-6	WP_247221678.1	506	514	GGVLAIAGI
6-GGVYAVANL	STREME-6	WP_176876409.1	509	517	GGVFALATL
6-GGVYAVANL	STREME-6	WP_057954931.1	501	509	DGVFAMPNL
6-GGVYAVANL	STREME-6	WP_226879567.1	512	520	GGVYVLAGL
6-GGVYAVANL	STREME-6	WP_014949731.1	518	526	GNVLAIANL
6-GGVYAVANL	STREME-6	WP_228466949.1	527	535	NGVLAIPNL
6-GGVYAVANL	STREME-6	WP_261891549.1	36	44	GGIFALPTL
6-GGVYAVANL	STREME-6	WP_062068184.1	520	528	GGAYAIAAL
6-GGVYAVANL	STREME-6	WP_067276543.1	535	543	GGVYVLAVL
6-GGVYAVANL	STREME-6	WP_083525397.1	541	549	GGVYVLAVL
6-GGVYAVANL	STREME-6	WP_225892743.1	535	543	GGVFAHAHI
6-GGVYAVANL	STREME-6	WP_235104156.1	555	563	GGVYVIAHV
6-GGVYAVANL	STREME-6	WP_046310575.1	491	499	GGVFAFASI
6-GGVYAVANL	STREME-6	WP_014857462.1	495	503	GFVFAMACL
6-GGVYAVANL	STREME-6	WP_012920605.1	480	488	GGVLVITNL
6-GGVYAVANL	STREME-6	WP_071979067.1	535	543	GNVLAIANI
6-GGVYAVANL	STREME-6	WP_102951780.1	541	549	GGIYVVAQV
6-GGVYAVANL	STREME-6	WP_158649216.1	523	531	GGIYVVAQV
6-GGVYAVANL	STREME-6	WP_177730820.1	492	500	GGVFAYAEI
6-GGVYAVANL	STREME-6	WP_248436455.1	492	500	GGVFAYAEI
6-GGVYAVANL	STREME-6	WP_094031132.1	621	629	GGVYATAGL
6-GGVYAVANL	STREME-6	WP_154692761.1	496	504	GGTFAIAHI
6-GGVYAVANL	STREME-6	WP_077809051.1	495	503	GGAFAYVNI
6-GGVYAVANL	STREME-6	WP_154794923.1	510	518	GGTLAVATL
6-GGVYAVANL	STREME-6	WP_209090379.1	520	528	GGAVAFPNI
6-GGVYAVANL	STREME-6	WP_062170939.1	503	511	GGVYAYVTL
6-GGVYAVANL	STREME-6	WP_108369806.1	490	498	GGVYAFAEV
6-GGVYAVANL	STREME-6	WP_241104644.1	488	496	GGVYAFAEV
6-GGVYAVANL	STREME-6	WP_227658792.1	466	474	GGVYAYAEV
6-GGVYAVANL	STREME-6	WP_116790223.1	493	501	GGVYAYAEV
6-GGVYAVANL	STREME-6	WP_118074815.1	535	543	GGAFALASI
6-GGVYAVANL	STREME-6	WP_249219582.1	503	511	GGTYAVVAL
6-GGVYAVANL	STREME-6	WP_201443464.1	510	518	GGIYAAAGL
6-GGVYAVANL	STREME-6	WP_250724750.1	498	506	GGIYVNAHI
6-GGVYAVANL	STREME-6	WP_249018904.1	487	495	GGLLAVAVL
6-GGVYAVANL	STREME-6	WP_013582004.1	502	510	GGIYAEAIL
6-GGVYAVANL	STREME-6	WP_264520070.1	492	500	GGVFCFAEI
6-GGVYAVANL	STREME-6	WP_138855564.1	503	511	GGVWVLASI
6-GGVYAVANL	STREME-6	WP_108777185.1	489	497	GGVFAYAEV
6-GGVYAVANL	STREME-6	WP_079557137.1	502	510	GGIYIHAHI
6-GGVYAVANL	STREME-6	WP_141412806.1	503	511	GGVVVNVNL
6-GGVYAVANL	STREME-6	WP_246859362.1	498	506	GGVYVQMNL
6-GGVYAVANL	STREME-6	WP_100945351.1	495	503	GGAFAYVHI
6-GGVYAVANL	STREME-6	WP_154326776.1	500	508	GGIYVYTVL
6-GGVYAVANL	STREME-6	WP_263394639.1	505	513	GGAVAFVNM
#
7-RVVPAHSFKFAAALQ	STREME-7	WP_013015138.1	622	636	RVVPAHSFKFAAALQ
7-RVVPAHSFKFAAALQ	STREME-7	WP_137756351.1	620	634	RVVPAHSFKFAAALQ
7-RVVPAHSFKFAAALQ	STREME-7	WP_198807691.1	628	642	RVVPAHSFKFAAALQ
7-RVVPAHSFKFAAALQ	STREME-7	WP_264279771.1	632	646	RVVPAHSFKFAAALQ
7-RVVPAHSFKFAAALQ	STREME-7	WP_011434091.1	621	635	RVVPAHSFKFAAALQ
7-RVVPAHSFKFAAALQ	STREME-7	WP_232505686.1	632	646	RVVPAHSFKFAAALQ
7-RVVPAHSFKFAAALQ	STREME-7	WP_044290742.1	627	641	RVVPAHSFKFAAALQ
7-RVVPAHSFKFAAALQ	STREME-7	WP_017288943.1	647	661	RVVPAHSFKFAAALQ
7-RVVPAHSFKFAAALQ	STREME-7	WP_013156930.1	623	637	RVVPAHSFKFAAALQ
7-RVVPAHSFKFAAALQ	STREME-7	WP_168569078.1	625	639	RVVPAHSFKFAAALQ
7-RVVPAHSFKFAAALQ	STREME-7	WP_245895701.1	627	641	RVVPAHSFKFAAALQ
7-RVVPAHSFKFAAALQ	STREME-7	WP_187733339.1	668	682	RVVPAHSFKFAAALQ
7-RVVPAHSFKFAAALQ	STREME-7	WP_015957330.1	628	642	RVVPAHSFKFAAALQ
7-RVVPAHSFKFAAALQ	STREME-7	WP_041569579.1	630	644	RVVPAHSFKFAAALQ
7-RVVPAHSFKFAAALQ	STREME-7	WP_254416820.1	634	648	RVVPAHSFKFAAALQ
7-RVVPAHSFKFAAALQ	STREME-7	WP_096387869.1	625	639	RVVPAHSFKFAAALQ
7-RVVPAHSFKFAAALQ	STREME-7	WP_009543939.1	625	639	RVVPAHSFKFAAALQ
7-RVVPAHSFKFAAALQ	STREME-7	WP_013325238.1	628	642	RVVPAHSFKFAAALQ
7-RVVPAHSFKFAAALQ	STREME-7	WP_041225955.1	628	642	RVVPAHSFKFAAALQ
7-RVVPAHSFKFAAALQ	STREME-7	WP_199247142.1	621	635	RVVPAHSFKFAAALQ
7-RVVPAHSFKFAAALQ	STREME-7	WP_015227506.1	624	638	RVVPAHSFKFAAALQ
7-RVVPAHSFKFAAALQ	STREME-7	WP_225859785.1	643	657	RVVPAHSFKFAAALQ
7-RVVPAHSFKFAAALQ	STREME-7	WP_068421857.1	630	644	RVVPAHSFKFAAALQ
7-RVVPAHSFKFAAALQ	STREME-7	WP_013550123.1	646	660	RVVPAHSFKFAAALQ
7-RVVPAHSFKFAAALQ	STREME-7	WP_236943214.1	683	697	RVVPAHSFKFAAALQ
7-RVVPAHSFKFAAALQ	STREME-7	WP_015150228.1	625	639	RVVPAHSFKFAAALQ
7-RVVPAHSFKFAAALQ	STREME-7	WP_013565158.1	669	683	RVVPAHSFKFAAALQ
7-RVVPAHSFKFAAALQ	STREME-7	WP_103137592.1	621	635	RVVPAHSFKFAAALQ
7-RVVPAHSFKFAAALQ	STREME-7	WP_041699179.1	629	643	RVVPAHSFKFAAALQ
7-RVVPAHSFKFAAALQ	STREME-7	WP_023174924.1	624	638	RVVPAHSFKFAAALQ
7-RVVPAHSFKFAAALQ	STREME-7	WP_148595958.1	651	665	RVVPAHSFKFAAALQ
7-RVVPAHSFKFAAALQ	STREME-7	WP_096693744.1	627	641	RVVPAHSFKFAAALQ
7-RVVPAHSFKFAAALQ	STREME-7	WP_013865886.1	648	662	RVVPAHSFKFAAALQ
7-RVVPAHSFKFAAALQ	STREME-7	WP_238430031.1	629	643	RVVPAHSFKFAAALQ
7-RVVPAHSFKFAAALQ	STREME-7	WP_185282213.1	665	679	RVVPAHSFKFAAALQ
7-RVVPAHSFKFAAALQ	STREME-7	WP_261891549.1	179	193	RVVPAHSFKFAAALQ
7-RVVPAHSFKFAAALQ	STREME-7	WP_096591471.1	647	661	RVVPAHSFKFAAALQ
7-RVVPAHSFKFAAALQ	STREME-7	WP_048642469.1	654	668	RVVPAHSFKFAAALQ
7-RVVPAHSFKFAAALQ	STREME-7	WP_014373720.1	689	703	RVVPAHSFKFAAALQ
7-RVVPAHSFKFAAALQ	STREME-7	WP_206263302.1	628	642	RVVPAHSFKFAAALQ
7-RVVPAHSFKFAAALQ	STREME-7	WP_139924826.1	666	680	RVVPAHSFKFAAALQ
7-RVVPAHSFKFAAALQ	STREME-7	WP_223049062.1	635	649	RVVPAHSFKFAAALQ
7-RVVPAHSFKFAAALQ	STREME-7	WP_228445353.1	664	678	RVVPAHSFKFAAELQ
7-RVVPAHSFKFAAALQ	STREME-7	WP_199610777.1	657	671	RVVPAHSFKFAAQLQ
7-RVVPAHSFKFAAALQ	STREME-7	WP_246859002.1	635	649	RVVPAHSFKFAATLQ
7-RVVPAHSFKFAAALQ	STREME-7	WP_233027670.1	645	659	RVVPAHSFKFAATLQ
7-RVVPAHSFKFAAALQ	STREME-7	WP_011040961.1	659	673	RVVPAHSFKFAAELQ
7-RVVPAHSFKFAAALQ	STREME-7	WP_015024396.1	647	661	RVVPAHSFKFAAELQ
7-RVVPAHSFKFAAALQ	STREME-7	WP_103904952.1	650	664	RVVPAHSFKFAARLQ
7-RVVPAHSFKFAAALQ	STREME-7	WP_081151441.1	662	676	RVVPAHSFKFAAELQ
7-RVVPAHSFKFAAALQ	STREME-7	WP_242400790.1	621	635	RVVPAHSFKFAAELQ
7-RVVPAHSFKFAAALQ	STREME-7	WP_231835865.1	637	651	RVVPAHSFKFAAELQ
7-RVVPAHSFKFAAALQ	STREME-7	WP_013455386.1	645	659	RVVPAHSFKFAAELQ
7-RVVPAHSFKFAAALQ	STREME-7	WP_265162210.1	657	671	RVVPAHSFKFAAELQ
7-RVVPAHSFKFAAALQ	STREME-7	WP_240732581.1	633	647	RVVPAHSFKFAAQLQ
7-RVVPAHSFKFAAALQ	STREME-7	WP_010040675.1	656	670	RVVPGHSFKFAAALQ
7-RVVPAHSFKFAAALQ	STREME-7	WP_060523401.1	650	664	RVVPAHSFKFAAELQ
7-RVVPAHSFKFAAALQ	STREME-7	WP_095911190.1	651	665	RVVPAHSFKFAAQLQ
7-RVVPAHSFKFAAALQ	STREME-7	WP_068547745.1	651	665	RVVPAHSFKFAAELQ
7-RVVPAHSFKFAAALQ	STREME-7	WP_207037615.1	646	660	RVVPAHSFKFAAELQ
7-RVVPAHSFKFAAALQ	STREME-7	WP_229725339.1	622	636	RVVPAHSFKFAAELQ
7-RVVPAHSFKFAAALQ	STREME-7	WP_117174121.1	646	660	RVVPAHSFKFAAELQ
7-RVVPAHSFKFAAALQ	STREME-7	WP_160195567.1	655	669	RVVPAHSFKFAAHLQ
7-RVVPAHSFKFAAALQ	STREME-7	WP_187481764.1	647	661	RVVPAHSFKFAAELQ
7-RVVPAHSFKFAAALQ	STREME-7	WP_164922509.1	694	708	RVVPGHSFKFAAALQ
7-RVVPAHSFKFAAALQ	STREME-7	WP_145244158.1	655	669	RVVPGHSFKFAAALQ
7-RVVPAHSFKFAAALQ	STREME-7	WP_069380794.1	648	662	RVVPAHSFKFAANLQ
7-RVVPAHSFKFAAALQ	STREME-7	WP_164679861.1	649	663	RVVPAHSFKFAAELQ
7-RVVPAHSFKFAAALQ	STREME-7	WP_242521409.1	632	646	RVVPSHSFKFAAALQ
7-RVVPAHSFKFAAALQ	STREME-7	WP_229943028.1	641	655	RVVPAHSFKFAAELQ
7-RVVPAHSFKFAAALQ	STREME-7	WP_242938255.1	643	657	RVVPAHSFKFAAELQ
7-RVVPAHSFKFAAALQ	STREME-7	WP_144035365.1	652	666	RVVPAHSFKFAAELQ
7-RVVPAHSFKFAAALQ	STREME-7	WP_013620755.1	642	656	RVVPAHSFKFAAELQ
7-RVVPAHSFKFAAALQ	STREME-7	WP_108369905.1	637	651	RVVPAHSFKFAAELQ
7-RVVPAHSFKFAAALQ	STREME-7	WP_082634828.1	620	634	RVVPAHSFKFAAELQ
7-RVVPAHSFKFAAALQ	STREME-7	WP_154326776.1	644	658	RVVPAHSFKFAATLQ
7-RVVPAHSFKFAAALQ	STREME-7	WP_042653086.1	651	665	RVVPAHSFKFAATLQ
7-RVVPAHSFKFAAALQ	STREME-7	WP_084708769.1	618	632	RVVPAHSFKFAAELQ
7-RVVPAHSFKFAAALQ	STREME-7	WP_095074857.1	645	659	RVVPAHSFKFAAELQ
7-RVVPAHSFKFAAALQ	STREME-7	WP_005808154.1	632	646	RVVPAHSFKFAATLQ
7-RVVPAHSFKFAAALQ	STREME-7	WP_249219582.1	646	660	RVVPAHSFKFAATLQ
7-RVVPAHSFKFAAALQ	STREME-7	WP_246990582.1	617	631	RVVPAHSFKFAAELQ
7-RVVPAHSFKFAAALQ	STREME-7	WP_254185158.1	597	611	RVVPAHSFKFTAALQ
7-RVVPAHSFKFAAALQ	STREME-7	WP_067753240.1	639	653	RVVPAHSFKFAARLQ
7-RVVPAHSFKFAAALQ	STREME-7	WP_127024770.1	656	670	RVVPAHSFKFAAELQ
7-RVVPAHSFKFAAALQ	STREME-7	WP_108804724.1	650	664	RVVPAHSFKFAAELQ
7-RVVPAHSFKFAAALQ	STREME-7	WP_211630572.1	641	655	RVVPAHSFKFAARLQ
7-RVVPAHSFKFAAALQ	STREME-7	WP_106098900.1	644	658	RVVPAHSFKFAAELQ
7-RVVPAHSFKFAAALQ	STREME-7	WP_100211940.1	646	660	RVVPAHSFKFAAELQ
7-RVVPAHSFKFAAALQ	STREME-7	WP_228450754.1	619	633	RVVPAHSFKFAATLQ
7-RVVPAHSFKFAAALQ	STREME-7	WP_244139496.1	621	635	RVVPAHSFKFAARLQ
7-RVVPAHSFKFAAALQ	STREME-7	WP_231943802.1	656	670	RVVPMHSFKFAAALQ
7-RVVPAHSFKFAAALQ	STREME-7	WP_041740278.1	627	641	RVVPAHSFKFAATLQ
7-RVVPAHSFKFAAALQ	STREME-7	WP_197527064.1	661	675	RVVPMHSFKFAAALQ
7-RVVPAHSFKFAAALQ	STREME-7	WP_114901803.1	646	660	RVVPAHSFKFAAELQ
7-RVVPAHSFKFAAALQ	STREME-7	WP_013443640.1	641	655	RVVPAHSFKFAATLQ
7-RVVPAHSFKFAAALQ	STREME-7	WP_240226099.1	643	657	RVVPAHSFKFAATLQ
7-RVVPAHSFKFAAALQ	STREME-7	WP_182762563.1	640	654	RVVPLHSFKFAAALQ
7-RVVPAHSFKFAAALQ	STREME-7	WP_248399341.1	647	661	RVVPAHSFKFAAELQ
7-RVVPAHSFKFAAALQ	STREME-7	WP_052430514.1	671	685	RVVPAHSFKFAATLQ
7-RVVPAHSFKFAAALQ	STREME-7	WP_145105551.1	657	671	RVVPMHSFKFAAALQ
7-RVVPAHSFKFAAALQ	STREME-7	WP_231757909.1	663	677	RVVPAHSFKFAAELQ
7-RVVPAHSFKFAAALQ	STREME-7	WP_108735854.1	640	654	RVVPAHSFKFAAELQ
7-RVVPAHSFKFAAALQ	STREME-7	WP_068129913.1	621	635	RVVPGHSFKFAAALQ
7-RVVPAHSFKFAAALQ	STREME-7	WP_236138844.1	646	660	RVVPAHSFKFAATLQ
7-RVVPAHSFKFAAALQ	STREME-7	WP_264528176.1	643	657	RVVPAHSFKFAAELQ
7-RVVPAHSFKFAAALQ	STREME-7	WP_158769306.1	662	676	RVVPAHSFKFAAELQ
7-RVVPAHSFKFAAALQ	STREME-7	WP_076698799.1	646	660	RVVPAHSFKFAAELQ
7-RVVPAHSFKFAAALQ	STREME-7	WP_246146385.1	621	635	RVVPGHSFKFAAALQ
7-RVVPAHSFKFAAALQ	STREME-7	WP_238526956.1	642	656	RVVPAHSFKFAAVLQ
7-RVVPAHSFKFAAALQ	STREME-7	WP_013768039.1	649	663	RVVPAHSFKFAAQLQ
7-RVVPAHSFKFAAALQ	STREME-7	WP_013750809.1	650	664	RVVPAHSFKFAAELQ
7-RVVPAHSFKFAAALQ	STREME-7	WP_159018728.1	649	663	RVVPAHSFKFAAELQ
7-RVVPAHSFKFAAALQ	STREME-7	WP_232516162.1	629	643	RVVPAHSFKFAATLQ
7-RVVPAHSFKFAAALQ	STREME-7	WP_060688579.1	650	664	RVVPAHSFKFAAELQ
7-RVVPAHSFKFAAALQ	STREME-7	WP_054728140.1	640	654	RVVPAHSFKFAAELQ
7-RVVPAHSFKFAAALQ	STREME-7	WP_228852881.1	649	663	RVVPAHSFKFAAELQ
7-RVVPAHSFKFAAALQ	STREME-7	WP_159022184.1	649	663	RVVPAHSFKFAAQLQ
7-RVVPAHSFKFAAALQ	STREME-7	WP_163431399.1	641	655	RVVPAHSFKFAAELQ
7-RVVPAHSFKFAAALQ	STREME-7	WP_255845898.1	646	660	RVVPAHSFKFAAELQ
7-RVVPAHSFKFAAALQ	STREME-7	WP_015753462.1	644	658	RVVPAHSFKFAATLQ
7-RVVPAHSFKFAAALQ	STREME-7	WP_169606929.1	644	658	RVVPAHSFKFAARLQ
7-RVVPAHSFKFAAALQ	STREME-7	WP_040294087.1	661	675	RVVPAHSFKFAATLQ
7-RVVPAHSFKFAAALQ	STREME-7	WP_218079941.1	640	654	RVVPAHSFKFAATLQ
7-RVVPAHSFKFAAALQ	STREME-7	WP_013305929.1	645	659	RVVPAHSFKFAAELQ
7-RVVPAHSFKFAAALQ	STREME-7	WP_256553054.1	635	649	RVVPAHSFKFAAELQ
7-RVVPAHSFKFAAALQ	STREME-7	WP_141412806.1	646	660	RVVPAHSFKFAATLQ
7-RVVPAHSFKFAAALQ	STREME-7	WP_019246156.1	646	660	RVVPAHSFKFAATLQ
7-RVVPAHSFKFAAALQ	STREME-7	WP_145416441.1	657	671	RVVPGHSFKFAAALQ
7-RVVPAHSFKFAAALQ	STREME-7	WP_240534899.1	628	642	RVVPAHSFKFAARLQ
7-RVVPAHSFKFAAALQ	STREME-7	WP_206367974.1	650	664	RVVPAHSFKFAARLQ
7-RVVPAHSFKFAAALQ	STREME-7	WP_226905107.1	618	632	RVVPAHSFKFAATLQ
7-RVVPAHSFKFAAALQ	STREME-7	WP_220368567.1	639	653	RVVPAHSFKFAATLQ
7-RVVPAHSFKFAAALQ	STREME-7	WP_193022744.1	660	674	RVVPAHSFKFAAELQ
7-RVVPAHSFKFAAALQ	STREME-7	WP_102756204.1	640	654	RVVPAHSFKFAAELQ
7-RVVPAHSFKFAAALQ	STREME-7	WP_187341790.1	652	666	RVVPAHSFKFAARLQ
7-RVVPAHSFKFAAALQ	STREME-7	WP_015298534.1	639	653	RVVPAHSFKFAATLQ
7-RVVPAHSFKFAAALQ	STREME-7	WP_210405634.1	652	666	RVVPAHSFKFAATLQ
7-RVVPAHSFKFAAALQ	STREME-7	WP_171223984.1	635	649	RVVPAHSFKFAARLQ
7-RVVPAHSFKFAAALQ	STREME-7	WP_139515005.1	666	680	RVVPAHSFKFAATLQ
7-RVVPAHSFKFAAALQ	STREME-7	WP_151079621.1	674	688	RVVPAHSFKFAATLQ
7-RVVPAHSFKFAAALQ	STREME-7	WP_116823697.1	653	667	RVVPAHSFKFAAELQ
7-RVVPAHSFKFAAALQ	STREME-7	WP_201443464.1	653	667	RVVPAHSFKFAAELQ
7-RVVPAHSFKFAAALQ	STREME-7	WP_177762482.1	645	659	RVVPAHSFKFAAELQ
7-RVVPAHSFKFAAALQ	STREME-7	WP_210760300.1	654	668	RVVPAHSFKFAAELQ
7-RVVPAHSFKFAAALQ	STREME-7	WP_252660785.1	625	639	RVVPGHSFKFAAALQ
7-RVVPAHSFKFAAALQ	STREME-7	WP_240963766.1	631	645	RVVPAHSFKFAARLQ
7-RVVPAHSFKFAAALQ	STREME-7	WP_248436742.1	624	638	RVVPAHSFKFAAELQ
7-RVVPAHSFKFAAALQ	STREME-7	WP_167598442.1	649	663	RVVPAHSFKFAAELQ
7-RVVPAHSFKFAAALQ	STREME-7	WP_004297998.1	640	654	RVVPAHSFKFAATLQ
7-RVVPAHSFKFAAALQ	STREME-7	WP_162446941.1	647	661	RVVPAHSFKFAATLQ
7-RVVPAHSFKFAAALQ	STREME-7	WP_088593341.1	645	659	RVVPAHSFKFAAELQ
7-RVVPAHSFKFAAALQ	STREME-7	WP_153267663.1	646	660	RVVPAHSFKFAAELQ
7-RVVPAHSFKFAAALQ	STREME-7	WP_145123490.1	624	638	RVVPGHSFKFAAALQ
7-RVVPAHSFKFAAALQ	STREME-7	WP_058886173.1	650	664	RVVPAHSFKFAAELQ
7-RVVPAHSFKFAAALQ	STREME-7	WP_101571943.1	621	635	RVVPAHSFKFAATLQ
7-RVVPAHSFKFAAALQ	STREME-7	WP_117932667.1	640	654	RVVPAHSFKFAAELQ
7-RVVPAHSFKFAAALQ	STREME-7	WP_269685251.1	639	653	RVVPAHSFKFAAELQ
7-RVVPAHSFKFAAALQ	STREME-7	WP_104989689.1	624	638	RVVPAHSFKFAAELQ
7-RVVPAHSFKFAAALQ	STREME-7	WP_038637435.1	658	672	RVVPAHSFKFAAELQ
7-RVVPAHSFKFAAALQ	STREME-7	WP_160223955.1	637	651	RVVPAHSFKFAAELQ
7-RVVPAHSFKFAAALQ	STREME-7	WP_110169221.1	653	667	RVVPAHSFKFAATLQ
7-RVVPAHSFKFAAALQ	STREME-7	WP_026849641.1	625	639	RVVPAHSFKFAARLQ
7-RVVPAHSFKFAAALQ	STREME-7	WP_206294360.1	643	657	RVVPAHSFKFAARLQ
7-RVVPAHSFKFAAALQ	STREME-7	WP_126445352.1	649	663	RVVPAHSFKFAAELQ
7-RVVPAHSFKFAAALQ	STREME-7	WP_015894108.1	626	640	RVVPAHSFKFAARLQ
7-RVVPAHSFKFAAALQ	STREME-7	WP_240644724.1	672	686	RVVPAHSFKFAAELQ
7-RVVPAHSFKFAAALQ	STREME-7	WP_220641101.1	640	654	RVVPAHSFKFAAMLQ
7-RVVPAHSFKFAAALQ	STREME-7	WP_011711192.1	647	661	RVVPAHSFKFAAELQ
7-RVVPAHSFKFAAALQ	STREME-7	WP_197705862.1	658	672	RVVPAHSFKFAATLQ
7-RVVPAHSFKFAAALQ	STREME-7	WP_014682226.1	641	655	RVVPAHSFKFAATLQ
7-RVVPAHSFKFAAALQ	STREME-7	WP_261922145.1	655	669	RVVPAHSFKFAARLQ
7-RVVPAHSFKFAAALQ	STREME-7	WP_178950322.1	646	660	RVVPAHSFKFAAELQ
7-RVVPAHSFKFAAALQ	STREME-7	WP_013073974.1	651	665	RVVPAHSFKFAAELQ
7-RVVPAHSFKFAAALQ	STREME-7	WP_004361815.1	639	653	RVVPAHSFKFAATLQ
7-RVVPAHSFKFAAALQ	STREME-7	WP_165200334.1	630	644	RVVPAHSFKFAARLQ
7-RVVPAHSFKFAAALQ	STREME-7	WP_038556417.1	644	658	RVVPAHSFKFAAELQ
7-RVVPAHSFKFAAALQ	STREME-7	WP_066428011.1	645	659	RVVPAHSFKFAAELQ
7-RVVPAHSFKFAAALQ	STREME-7	WP_241104417.1	636	650	RVVPAHSFKFAAELQ
7-RVVPAHSFKFAAALQ	STREME-7	WP_248724487.1	633	647	RVVPAHSFKFAAELQ
7-RVVPAHSFKFAAALQ	STREME-7	WP_213681849.1	660	674	RVVPAHSFKFAAMLQ
7-RVVPAHSFKFAAALQ	STREME-7	WP_153509482.1	650	664	RVVPAHSFKFAARLQ
7-RVVPAHSFKFAAALQ	STREME-7	WP_254712421.1	627	641	RVVPAHSFKFAAELQ
7-RVVPAHSFKFAAALQ	STREME-7	WP_015361952.1	649	663	RVVPAHSFKFAAELQ
7-RVVPAHSFKFAAALQ	STREME-7	WP_210559712.1	662	676	RVVPAHSFKFAAELQ
7-RVVPAHSFKFAAALQ	STREME-7	WP_012831463.1	680	694	RVVPGHSFKFAAALQ
7-RVVPAHSFKFAAALQ	STREME-7	WP_035639121.1	641	655	RVVPAHSFKFAAELQ
7-RVVPAHSFKFAAALQ	STREME-7	WP_086548606.1	647	661	RVVPAHSFKFAATLQ
7-RVVPAHSFKFAAALQ	STREME-7	WP_109338658.1	655	669	RVVPAHSFKFAAELQ
7-RVVPAHSFKFAAALQ	STREME-7	WP_126613676.1	645	659	RVVPAHSFKFAAQLQ
7-RVVPAHSFKFAAALQ	STREME-7	WP_004359485.1	643	657	RVVPAHSFKFAATLQ
7-RVVPAHSFKFAAALQ	STREME-7	WP_233267474.1	620	634	RVVPAHSFKFAAHLQ
7-RVVPAHSFKFAAALQ	STREME-7	WP_147188231.1	642	656	RVVPAHSFKFAAQLQ
7-RVVPAHSFKFAAALQ	STREME-7	WP_244721301.1	679	693	RVVPAHSFKFAATLQ
7-RVVPAHSFKFAAALQ	STREME-7	WP_002989382.1	643	657	RVVPAHSFKFAAELQ
7-RVVPAHSFKFAAALQ	STREME-7	WP_128250815.1	655	669	RVVPAHSFKFAAELQ
7-RVVPAHSFKFAAALQ	STREME-7	WP_236457705.1	647	661	RVVPAHSFKFAAELQ
7-RVVPAHSFKFAAALQ	STREME-7	WP_095911188.1	649	663	RVVPAHSFKFAAQLQ
7-RVVPAHSFKFAAALQ	STREME-7	WP_138948688.1	647	661	RVVPAHSFKFAAELQ
7-RVVPAHSFKFAAALQ	STREME-7	WP_153826570.1	654	668	RVVPAHSFKFAAELQ
7-RVVPAHSFKFAAALQ	STREME-7	WP_042154791.1	625	639	RVVPAHSFKFASALQ
7-RVVPAHSFKFAAALQ	STREME-7	WP_132581948.1	658	672	RVVPAHSFKFAAELQ
7-RVVPAHSFKFAAALQ	STREME-7	WP_208832993.1	664	678	RVVPAHSFKFAAELQ
7-RVVPAHSFKFAAALQ	STREME-7	WP_066206456.1	644	658	RVVPAHSFKFAAELQ
7-RVVPAHSFKFAAALQ	STREME-7	WP_014798396.1	652	666	RVVPAHSFKFAAELQ
7-RVVPAHSFKFAAALQ	STREME-7	WP_250645988.1	379	393	RVVPLHSFKFAAALQ
7-RVVPAHSFKFAAALQ	STREME-7	WP_014202568.1	649	663	RVVPAHSFKFAAELQ
7-RVVPAHSFKFAAALQ	STREME-7	WP_225476400.1	627	641	RVVPAHSFKFGAALQ
7-RVVPAHSFKFAAALQ	STREME-7	WP_076930581.1	641	655	RVVPAHSFKFAAGLQ
7-RVVPAHSFKFAAALQ	STREME-7	WP_146835477.1	647	661	RVVPAHSFKFAAELQ
7-RVVPAHSFKFAAALQ	STREME-7	WP_129606377.1	645	659	RVVPAHSFKFAATLQ
7-RVVPAHSFKFAAALQ	STREME-7	WP_142784619.1	649	663	RVVPAHSFKFAAELQ
7-RVVPAHSFKFAAALQ	STREME-7	WP_188333323.1	632	646	RVVPLHSFKFAAALQ
7-RVVPAHSFKFAAALQ	STREME-7	WP_105305355.1	659	673	RVVPAHSFKFAAELQ
7-RVVPAHSFKFAAALQ	STREME-7	WP_006281680.1	643	657	RVVPAHSFKFAATLQ
7-RVVPAHSFKFAAALQ	STREME-7	WP_233780113.1	646	660	RVVPAHSFKFAAQLQ
7-RVVPAHSFKFAAALQ	STREME-7	WP_137312678.1	655	669	RVVPAHSFKFAAAAQ
7-RVVPAHSFKFAAALQ	STREME-7	WP_082219372.1	651	665	RVVPAHSFKFAAAAQ
7-RVVPAHSFKFAAALQ	STREME-7	WP_243490230.1	656	670	RVVPAHSFKFAAAAQ
7-RVVPAHSFKFAAALQ	STREME-7	WP_156894821.1	659	673	RVVPAHSFKFAAAAQ
7-RVVPAHSFKFAAALQ	STREME-7	WP_015182342.1	641	655	RVFPAHSFKFAAALQ
7-RVVPAHSFKFAAALQ	STREME-7	WP_014077850.1	678	692	RVVPAHSFKYAAALQ
7-RVVPAHSFKFAAALQ	STREME-7	WP_226879567.1	655	669	RVVPAHSFKYAAALQ
7-RVVPAHSFKFAAALQ	STREME-7	WP_066696522.1	657	671	RVVPAHSFKYAAALQ
7-RVVPAHSFKFAAALQ	STREME-7	WP_136408202.1	636	650	RVVPAHSFKYAAALQ
7-RVVPAHSFKFAAALQ	STREME-7	WP_197493394.1	623	637	RVVPAHSFKYAAALQ
7-RVVPAHSFKFAAALQ	STREME-7	WP_270077993.1	624	638	RVVPAHSFKYAAALQ
7-RVVPAHSFKFAAALQ	STREME-7	WP_212608340.1	671	685	RVVPAHSFKYAAALQ
7-RVVPAHSFKFAAALQ	STREME-7	WP_013557809.1	624	638	RVVPAHSYKFAAALQ
7-RVVPAHSFKFAAALQ	STREME-7	WP_243516308.1	621	635	RVVPAHSFKYAAALQ
7-RVVPAHSFKFAAALQ	STREME-7	WP_062068184.1	663	677	RVVPAHSFKYAAALQ
7-RVVPAHSFKFAAALQ	STREME-7	WP_138855564.1	646	660	RVVPAHSFKYAAALQ
7-RVVPAHSFKFAAALQ	STREME-7	WP_066553331.1	661	675	RVVPAHSFKYAAALQ
7-RVVPAHSFKFAAALQ	STREME-7	WP_145088203.1	623	637	RVVPAHSYKFAAALQ
7-RVVPAHSFKFAAALQ	STREME-7	WP_216330233.1	621	635	RVVPAHSFKYAAALQ
7-RVVPAHSFKFAAALQ	STREME-7	WP_010339524.1	670	684	RVVPAHSFKYAAALQ
7-RVVPAHSFKFAAALQ	STREME-7	WP_037467888.1	659	673	RVVPAHSFKYAAALQ
7-RVVPAHSFKFAAALQ	STREME-7	WP_245990159.1	695	709	RVVPAHSFKYAAALQ
7-RVVPAHSFKFAAALQ	STREME-7	WP_253717507.1	652	666	RVVPAHSFKYAAALQ
7-RVVPAHSFKFAAALQ	STREME-7	WP_197442647.1	656	670	RVVPAHSFKYAAALQ
7-RVVPAHSFKFAAALQ	STREME-7	WP_232321446.1	628	642	RVVPAHSFKYAAALQ
7-RVVPAHSFKFAAALQ	STREME-7	WP_252165681.1	626	640	RVVPAHSFKYAAALQ
7-RVVPAHSFKFAAALQ	STREME-7	WP_009093978.1	642	656	RVVPAHSFKFGAELQ
7-RVVPAHSFKFAAALQ	STREME-7	WP_198325245.1	659	673	RVVPYHSFKFAARLQ
7-RVVPAHSFKFAAALQ	STREME-7	WP_083732318.1	645	659	RVVPGHSFKFAAQLQ
7-RVVPAHSFKFAAALQ	STREME-7	WP_245546881.1	628	642	RVVPAHSFKFGARLQ
7-RVVPAHSFKFAAALQ	STREME-7	WP_145129304.1	656	670	RVVPNHSFKFASALQ
7-RVVPAHSFKFAAALQ	STREME-7	WP_124801096.1	642	656	RVVPAHSFKFGAELQ
7-RVVPAHSFKFAAALQ	STREME-7	WP_187477337.1	643	657	RVVPAHSFKFGAELQ
7-RVVPAHSFKFAAALQ	STREME-7	WP_039036823.1	657	671	RVVPSHSFKFAAELQ
7-RVVPAHSFKFAAALQ	STREME-7	WP_146679742.1	666	680	RVVPGHSFKFAARLQ
7-RVVPAHSFKFAAALQ	STREME-7	WP_233765478.1	646	660	RVVPAHSFKFIANLQ
7-RVVPAHSFKFAAALQ	STREME-7	WP_197489088.1	646	660	RVVPGHSFKFAARLQ
7-RVVPAHSFKFAAALQ	STREME-7	WP_126609660.1	624	638	RVVPAHSFKFIAELQ
7-RVVPAHSFKFAAALQ	STREME-7	WP_004918109.1	640	654	RVVPAHSFKFGAELQ
7-RVVPAHSFKFAAALQ	STREME-7	WP_246117755.1	631	645	RVVPMHSFKFAAELQ
7-RVVPAHSFKFAAALQ	STREME-7	WP_034718102.1	640	654	RVVPAHSFKFGAELQ
7-RVVPAHSFKFAAALQ	STREME-7	WP_211630571.1	643	657	RVVPAHSFKFGARLQ
7-RVVPAHSFKFAAALQ	STREME-7	WP_012694147.1	625	639	RVVPAHSFKFGAQLQ
7-RVVPAHSFKFAAALQ	STREME-7	WP_131153634.1	632	646	RVVPGHSFKFAATLQ
7-RVVPAHSFKFAAALQ	STREME-7	WP_213499639.1	648	662	RVVPGHSFKFAAQLQ
7-RVVPAHSFKFAAALQ	STREME-7	WP_230437122.1	655	669	RVVPWHSFKFAASLQ
7-RVVPAHSFKFAAALQ	STREME-7	WP_071184069.1	640	654	RVVPAHSFKFASELQ
7-RVVPAHSFKFAAALQ	STREME-7	WP_011789706.1	662	676	RVVPLHSFKFAAMLQ
7-RVVPAHSFKFAAALQ	STREME-7	WP_173117494.1	643	657	RVVPAHSFKFASRLQ
7-RVVPAHSFKFAAALQ	STREME-7	WP_013626821.1	651	665	RVVPGHSFKFAARLQ
7-RVVPAHSFKFAAALQ	STREME-7	WP_244949104.1	655	669	RVVPGHSFKFAARLQ
7-RVVPAHSFKFAAALQ	STREME-7	WP_211064969.1	650	664	RVVPAHSFKFVAELQ
7-RVVPAHSFKFAAALQ	STREME-7	WP_227411582.1	614	628	RVVPAHSFKFGAELQ
7-RVVPAHSFKFAAALQ	STREME-7	WP_015177083.1	648	662	RVVPAHSFKFASTLQ
7-RVVPAHSFKFAAALQ	STREME-7	WP_014791519.1	648	662	RVVPSHSFKFAAELQ
7-RVVPAHSFKFAAALQ	STREME-7	WP_095072250.1	640	654	RVVPAHSFKFGAELQ
7-RVVPAHSFKFAAALQ	STREME-7	WP_145354544.1	669	683	RVVPGHSFKFAAAMQ
7-RVVPAHSFKFAAALQ	STREME-7	WP_141428899.1	645	659	RVVPAHSFKFAATMQ
7-RVVPAHSFKFAAALQ	STREME-7	WP_038492719.1	652	666	RVVPGHSFKFAAAAQ
7-RVVPAHSFKFAAALQ	STREME-7	WP_082439591.1	657	671	RVVPAHSFKFAATAQ
7-RVVPAHSFKFAAALQ	STREME-7	WP_036889417.1	639	653	RVVPAHSFKFAATMQ
7-RVVPAHSFKFAAALQ	STREME-7	WP_228730001.1	637	651	RVVPAHSFKFAAMMQ
7-RVVPAHSFKFAAALQ	STREME-7	WP_014774938.1	645	659	RVVPAHSFKFAAQMQ
7-RVVPAHSFKFAAALQ	STREME-7	WP_114590995.1	619	633	RVVPAHSFKFTAAMQ
7-RVVPAHSFKFAAALQ	STREME-7	WP_122119752.1	646	660	RVVPAHSFKFAAEMQ
7-RVVPAHSFKFAAALQ	STREME-7	WP_174864432.1	651	665	RVVPAHSFKFAATAQ
7-RVVPAHSFKFAAALQ	STREME-7	WP_082030699.1	646	660	RVFPAHSFKFTAALQ
7-RVVPAHSFKFAAALQ	STREME-7	WP_087861273.1	622	636	RVFPGHSFKFAAALQ
7-RVVPAHSFKFAAALQ	STREME-7	WP_062170939.1	646	660	RVAPAHSFKFAARLQ
7-RVVPAHSFKFAAALQ	STREME-7	WP_162403414.1	636	650	RVYPAHSFKFAAAMQ
7-RVVPAHSFKFAAALQ	STREME-7	WP_186695304.1	634	648	RVFPAHSFKFAAAMQ
7-RVVPAHSFKFAAALQ	STREME-7	WP_014784455.1	654	668	RVYPAHSFKFAAAMQ
7-RVVPAHSFKFAAALQ	STREME-7	WP_067027920.1	627	641	RVVPGHSFQFAAALQ
7-RVVPAHSFKFAAALQ	STREME-7	WP_041824483.1	633	647	RVVPAHSFKYAATLQ
7-RVVPAHSFKFAAALQ	STREME-7	WP_002997223.1	649	663	RVVPAHSYKFAAELQ
7-RVVPAHSFKFAAALQ	STREME-7	WP_118074226.1	652	666	RVVPGHSFKYAAALQ
7-RVVPAHSFKFAAALQ	STREME-7	WP_124868932.1	622	636	RVVPAHSYKFAAELQ
7-RVVPAHSFKFAAALQ	STREME-7	WP_116789836.1	638	652	RVVPAHSFKYAATLQ
7-RVVPAHSFKFAAALQ	STREME-7	WP_042346642.1	645	659	RVVPAHSYKFAAELQ
7-RVVPAHSFKFAAALQ	STREME-7	WP_046802163.1	620	634	RVVPAHSFKYVAALQ
7-RVVPAHSFKFAAALQ	STREME-7	WP_214446076.1	644	658	RVVPAHSFKYAATLQ
7-RVVPAHSFKFAAALQ	STREME-7	WP_011446167.1	648	662	RVVPGHSFKYAAALQ
7-RVVPAHSFKFAAALQ	STREME-7	WP_017870510.1	627	641	RVVPAHSYKFAAELQ
7-RVVPAHSFKFAAALQ	STREME-7	WP_252622074.1	642	656	RVVPAHSFKYAATLQ
7-RVVPAHSFKFAAALQ	STREME-7	WP_013996221.1	644	658	RVVPAHSYKFAAELQ
7-RVVPAHSFKFAAALQ	STREME-7	WP_205958261.1	670	684	RVVPGHSFKYAAALQ
7-RVVPAHSFKFAAALQ	STREME-7	WP_246859362.1	641	655	RVVPAHSFKYAATLQ
7-RVVPAHSFKFAAALQ	STREME-7	WP_260927838.1	628	642	RVVPGHSFKYAAALQ
7-RVVPAHSFKFAAALQ	STREME-7	WP_243455536.1	639	653	RVVPGHSFKYAAALQ
7-RVVPAHSFKFAAALQ	STREME-7	WP_253535538.1	619	633	RVVPAHSFKYAAMLQ
7-RVVPAHSFKFAAALQ	STREME-7	WP_185984762.1	619	633	RVVPAHSFKYVAALQ
7-RVVPAHSFKFAAALQ	STREME-7	WP_021689119.1	669	683	RVVPGHSFKYAAALQ
7-RVVPAHSFKFAAALQ	STREME-7	WP_165324483.1	651	665	RVVPGHSFKYAAALQ
7-RVVPAHSFKFAAALQ	STREME-7	WP_248353969.1	653	667	RVVPAHSHKFTAALQ
7-RVVPAHSFKFAAALQ	STREME-7	WP_169549847.1	650	664	RVVPAHSFKYAATLQ
7-RVVPAHSFKFAAALQ	STREME-7	WP_121692255.1	658	672	RVVPAHSFKYVAALQ
7-RVVPAHSFKFAAALQ	STREME-7	WP_130648331.1	671	685	RVVPLHSYKFAAALQ
7-RVVPAHSFKFAAALQ	STREME-7	WP_126609677.1	657	671	RVVPAHSYKFAAELQ
7-RVVPAHSFKFAAALQ	STREME-7	WP_088532759.1	651	665	RVVPAHSYKFAAELQ
7-RVVPAHSFKFAAALQ	STREME-7	WP_013598266.1	641	655	RVVPAHSYKFAAELQ
7-RVVPAHSFKFAAALQ	STREME-7	WP_047805759.1	649	663	RVVPGHSFKYAAALQ
7-RVVPAHSFKFAAALQ	STREME-7	WP_204659347.1	633	647	RVVPAHSFKYAAELQ
7-RVVPAHSFKFAAALQ	STREME-7	WP_017268957.1	619	633	RVVPAHSFKYVAALQ
7-RVVPAHSFKFAAALQ	STREME-7	WP_013186244.1	649	663	RVVPAHSFKYAAELQ
7-RVVPAHSFKFAAALQ	STREME-7	WP_262165505.1	653	667	RVVPAHSFKYVAALQ
7-RVVPAHSFKFAAALQ	STREME-7	WP_083215988.1	647	661	RVVPGHSFKYAAALQ
7-RVVPAHSFKFAAALQ	STREME-7	WP_117228582.1	634	648	RVVPAHSYKFAATLQ
7-RVVPAHSFKFAAALQ	STREME-7	WP_118074815.1	678	692	RVVPAHSFKYVAALQ
7-RVVPAHSFKFAAALQ	STREME-7	WP_230477540.1	642	656	RVVPAHSYKFAAELQ
7-RVVPAHSFKFAAALQ	STREME-7	WP_260561148.1	622	636	RVVPAHSYKFAAELQ
7-RVVPAHSFKFAAALQ	STREME-7	WP_246104846.1	613	627	RVVPGHSFKYAAALQ
7-RVVPAHSFKFAAALQ	STREME-7	WP_069206787.1	649	663	RVVPGHSFKYAAALQ
7-RVVPAHSFKFAAALQ	STREME-7	WP_041550352.1	681	695	RVVPAHSFKYVAALQ
7-RVVPAHSFKFAAALQ	STREME-7	WP_124875202.1	637	651	RVVPAHSYKFAAELQ
7-RVVPAHSFKFAAALQ	STREME-7	WP_230840251.1	622	636	RVVPAHSYKFTAALQ
7-RVVPAHSFKFAAALQ	STREME-7	WP_083536351.1	662	676	RVVPWHSYKFAAALQ
7-RVVPAHSFKFAAALQ	STREME-7	WP_041736624.1	633	647	RVVPAHSFKYAAELQ
7-RVVPAHSFKFAAALQ	STREME-7	WP_156677930.1	626	640	RVVPGHSFKYAAALQ
7-RVVPAHSFKFAAALQ	STREME-7	WP_122933550.1	634	648	RVVPAHSFKYAAELQ
7-RVVPAHSFKFAAALQ	STREME-7	WP_211345610.1	634	648	RVVPAHSFKYAATLQ
7-RVVPAHSFKFAAALQ	STREME-7	WP_108871466.1	607	621	RVVPAHSYKFAAELQ
7-RVVPAHSFKFAAALQ	STREME-7	WP_249773789.1	613	627	RVVPAHSYKFAARLQ
7-RVVPAHSFKFAAALQ	STREME-7	WP_158163598.1	656	670	RVVPAHSYKFAAELQ
7-RVVPAHSFKFAAALQ	STREME-7	WP_193827971.1	646	660	RVVPGHSFKYAAALQ
7-RVVPAHSFKFAAALQ	STREME-7	WP_154691598.1	659	673	RVVPAHSFKYVAALQ
7-RVVPAHSFKFAAALQ	STREME-7	WP_152100440.1	647	661	RVVPMHSFKYAAALQ
7-RVVPAHSFKFAAALQ	STREME-7	WP_083229766.1	625	639	RVVPAHSFKYVAALQ
7-RVVPAHSFKFAAALQ	STREME-7	WP_011235226.1	648	662	RVVPWHSYKFAAALQ
7-RVVPAHSFKFAAALQ	STREME-7	WP_022561910.1	657	671	RVVPAHSYKFAAELQ
7-RVVPAHSFKFAAALQ	STREME-7	WP_161541844.1	642	656	RVVPAHSYKFAATLQ
7-RVVPAHSFKFAAALQ	STREME-7	WP_094058877.1	658	672	RVVPAHSYKFAAELQ
7-RVVPAHSFKFAAALQ	STREME-7	WP_136956546.1	678	692	RVVPAHSFKYVAALQ
7-RVVPAHSFKFAAALQ	STREME-7	WP_108734911.1	640	654	RVVPWHSYKFAAALQ
7-RVVPAHSFKFAAALQ	STREME-7	WP_142225268.1	616	630	RVVPAHSFKYVAALQ
7-RVVPAHSFKFAAALQ	STREME-7	WP_182819204.1	658	672	RVVPAHSYKFAAELQ
7-RVVPAHSFKFAAALQ	STREME-7	WP_067677520.1	657	671	RVVPGHSFKYAAALQ
7-RVVPAHSFKFAAALQ	STREME-7	WP_245896005.1	627	641	RVVPAHSYKFAAELQ
7-RVVPAHSFKFAAALQ	STREME-7	WP_245648701.1	640	654	RVVPGHSFKYAAALQ
7-RVVPAHSFKFAAALQ	STREME-7	WP_259613313.1	505	519	RVVPGHSLKFAAALQ
7-RVVPAHSFKFAAALQ	STREME-7	WP_083005153.1	678	692	RVVPAHSFKYAATLQ
7-RVVPAHSFKFAAALQ	STREME-7	WP_265994163.1	628	642	RVVPAHSFKYAATLQ
7-RVVPAHSFKFAAALQ	STREME-7	WP_085415048.1	642	656	RVVPAHSFKYAATLQ
7-RVVPAHSFKFAAALQ	STREME-7	WP_258889619.1	630	644	RVVPGHSFKYAAALQ
7-RVVPAHSFKFAAALQ	STREME-7	WP_136956545.1	659	673	RVVPGHSFKYAAALQ
7-RVVPAHSFKFAAALQ	STREME-7	WP_151172902.1	657	671	RVVPAHSYKFAAELQ
7-RVVPAHSFKFAAALQ	STREME-7	WP_202083678.1	665	679	RVVPGHSFKYAAALQ
7-RVVPAHSFKFAAALQ	STREME-7	WP_269041288.1	675	689	RVVPGHSYKFAAALQ
7-RVVPAHSFKFAAALQ	STREME-7	WP_069946377.1	641	655	RVVPWHSYKFAAALQ
7-RVVPAHSFKFAAALQ	STREME-7	WP_259206293.1	653	667	RVVPAHSFKYAAAAQ
7-RVVPAHSFKFAAALQ	STREME-7	WP_014857462.1	638	652	RVFPAHSFKYAAALQ
7-RVVPAHSFKFAAALQ	STREME-7	WP_245395459.1	630	644	RVVPAHAKKFAAALQ
7-RVVPAHSFKFAAALQ	STREME-7	WP_228348650.1	644	658	RVVPAHSYKYAAALQ
7-RVVPAHSFKFAAALQ	STREME-7	WP_162145425.1	626	640	RVVPGHSFKFGAQLQ
7-RVVPAHSFKFAAALQ	STREME-7	WP_252010483.1	625	639	RVVPSHSFKFTAELQ
7-RVVPAHSFKFAAALQ	STREME-7	WP_061989937.1	658	672	RVVPAHSFKFISTLQ
7-RVVPAHSFKFAAALQ	STREME-7	WP_162660548.1	645	659	RVVPGHSFKFTARLQ
7-RVVPAHSFKFAAALQ	STREME-7	WP_203327200.1	655	669	RVVPLHSFKFGAMLQ
7-RVVPAHSFKFAAALQ	STREME-7	WP_147054066.1	645	659	RVVPAHSFKFGSRLQ
7-RVVPAHSFKFAAALQ	STREME-7	WP_096685325.1	634	648	RVVPAHSFKFISELQ
7-RVVPAHSFKFAAALQ	STREME-7	WP_149110865.1	650	664	RVVPGHSFKFIAKLQ
7-RVVPAHSFKFAAALQ	STREME-7	WP_068837594.1	668	682	RVVPAHSFKFISELQ
7-RVVPAHSFKFAAALQ	STREME-7	WP_033539981.1	650	664	RVVPLHSFKFGALLQ
7-RVVPAHSFKFAAALQ	STREME-7	WP_041253202.1	642	656	RVVPAHSFKFVSELQ
7-RVVPAHSFKFAAALQ	STREME-7	WP_144206733.1	658	672	RVVPLHSFKFAAMMQ
7-RVVPAHSFKFAAALQ	STREME-7	WP_071671054.1	659	673	RVVPAHSFKFIAEVQ
7-RVVPAHSFKFAAALQ	STREME-7	WP_082797806.1	650	664	RVVPAHSFKFVATEQ
7-RVVPAHSFKFAAALQ	STREME-7	WP_240778921.1	618	632	RVVPLHSFKFAAMMQ
7-RVVPAHSFKFAAALQ	STREME-7	WP_114898147.1	650	664	RVVPAHSFKFTATAQ
7-RVVPAHSFKFAAALQ	STREME-7	WP_139514719.1	645	659	RVVPAHSFKFASRIQ
7-RVVPAHSFKFAAALQ	STREME-7	WP_145190583.1	784	798	RVVPGHSFKFAARMQ
7-RVVPAHSFKFAAALQ	STREME-7	WP_095979963.1	667	681	RVVPGHSFKFTAAAQ
7-RVVPAHSFKFAAALQ	STREME-7	WP_062793949.1	658	672	RVVPLHSFKFAAMMQ
7-RVVPAHSFKFAAALQ	STREME-7	WP_204221138.1	677	691	RVVPGHSFKFTAAAQ
7-RVVPAHSFKFAAALQ	STREME-7	WP_249018904.1	630	644	RVIPGHSFKFAATLQ
7-RVVPAHSFKFAAALQ	STREME-7	WP_013582004.1	646	660	RVFPAHSFKFAAVMQ
7-RVVPAHSFKFAAALQ	STREME-7	WP_013566997.1	647	661	RVFPAHSFKFAAQMQ
7-RVVPAHSFKFAAALQ	STREME-7	WP_129834545.1	658	672	RVFPAHSFKFAATMQ
7-RVVPAHSFKFAAALQ	STREME-7	WP_260706636.1	634	648	RVFPAHSFKFTAAMQ
7-RVVPAHSFKFAAALQ	STREME-7	WP_011140683.1	651	665	RVVPGHSYKFTAALQ
7-RVVPAHSFKFAAALQ	STREME-7	WP_232512691.1	677	691	RVVPGHSFKYTAALQ
7-RVVPAHSFKFAAALQ	STREME-7	WP_015748152.1	651	665	RVVPAHSLKFGAQLQ
7-RVVPAHSFKFAAALQ	STREME-7	WP_058031716.1	653	667	RVVPAHSYKFVAELQ
7-RVVPAHSFKFAAALQ	STREME-7	WP_166004460.1	641	655	RVVPSHSYKFAAELQ
7-RVVPAHSFKFAAALQ	STREME-7	WP_229726852.1	625	639	RVVPGHSFKYTAALQ
7-RVVPAHSFKFAAALQ	STREME-7	WP_160692123.1	681	695	RVVPAHSFKYIATLQ
7-RVVPAHSFKFAAALQ	STREME-7	WP_249454025.1	664	678	RVVPGHSFKYVAALQ
7-RVVPAHSFKFAAALQ	STREME-7	WP_071979067.1	679	693	RVVPWHSYKFAAQLQ
7-RVVPAHSFKFAAALQ	STREME-7	WP_251880718.1	619	633	RVVPAHSYKFIAELQ
7-RVVPAHSFKFAAALQ	STREME-7	WP_038695703.1	642	656	RVVPAHSYKFASELQ
7-RVVPAHSFKFAAALQ	STREME-7	WP_226248363.1	622	636	RVVPAHSFKYVATLQ
7-RVVPAHSFKFAAALQ	STREME-7	WP_232413462.1	618	632	RVVPAHSFKYVATLQ
7-RVVPAHSFKFAAALQ	STREME-7	WP_028072439.1	644	658	RVVPAHSYKFASELQ
7-RVVPAHSFKFAAALQ	STREME-7	WP_210321359.1	622	636	RVVPGHSFKYVAALQ
7-RVVPAHSFKFAAALQ	STREME-7	WP_264150639.1	614	628	RVVPAHSFKYTATLQ
7-RVVPAHSFKFAAALQ	STREME-7	WP_135994428.1	664	678	RVVPGHSFKYIAALQ
7-RVVPAHSFKFAAALQ	STREME-7	WP_010234735.1	651	665	RVVPGHSFKYTAALQ
7-RVVPAHSFKFAAALQ	STREME-7	WP_067787023.1	654	668	RVVPGHSFKYTAALQ
7-RVVPAHSFKFAAALQ	STREME-7	WP_010123855.1	641	655	RVVPGHSFKYVAALQ
7-RVVPAHSFKFAAALQ	STREME-7	WP_094031132.1	765	779	RVVPSHSYKFAAILQ
7-RVVPAHSFKFAAALQ	STREME-7	WP_233948598.1	620	634	RVVPGHSFKYVAALQ
7-RVVPAHSFKFAAALQ	STREME-7	WP_238147293.1	638	652	RVVPGHSFKYVAALQ
7-RVVPAHSFKFAAALQ	STREME-7	WP_265557417.1	649	663	RVVPGHSFKYTAALQ
7-RVVPAHSFKFAAALQ	STREME-7	WP_246611191.1	623	637	RVVPGHSFKYVAALQ
7-RVVPAHSFKFAAALQ	STREME-7	WP_239677337.1	658	672	RVVPAHSHKFTATLQ
7-RVVPAHSFKFAAALQ	STREME-7	WP_014561896.1	636	650	RVVPAHSFKYIATLQ
7-RVVPAHSFKFAAALQ	STREME-7	WP_271078242.1	651	665	RVVPGHSFKYTAALQ
7-RVVPAHSFKFAAALQ	STREME-7	WP_250724750.1	642	656	RVVPAHSFKYIAQLQ
7-RVVPAHSFKFAAALQ	STREME-7	WP_228427660.1	642	656	RVVPSHSYKFAAELQ
7-RVVPAHSFKFAAALQ	STREME-7	WP_176876409.1	652	666	RVVPGHSFKYTAALQ
7-RVVPAHSFKFAAALQ	STREME-7	WP_147091430.1	650	664	RVVPGHSFKYTAALQ
7-RVVPAHSFKFAAALQ	STREME-7	WP_124798781.1	631	645	RVVPAHSLKFGAQLQ
7-RVVPAHSFKFAAALQ	STREME-7	WP_231128477.1	635	649	RVVPAHSHKFTATLQ
7-RVVPAHSFKFAAALQ	STREME-7	WP_136919129.1	673	687	RVVPWHSYKFVAALQ
7-RVVPAHSFKFAAALQ	STREME-7	WP_119082764.1	651	665	RVVPGHSFKYTAALQ
7-RVVPAHSFKFAAALQ	STREME-7	WP_025409829.1	668	682	RVVPGHSFKYASALQ
7-RVVPAHSFKFAAALQ	STREME-7	WP_067276543.1	678	692	RVVPAHSFKYTATLQ
7-RVVPAHSFKFAAALQ	STREME-7	WP_228466949.1	670	684	RVVPAHSFKYIATLQ
7-RVVPAHSFKFAAALQ	STREME-7	WP_100283886.1	651	665	RVVPGHSFKYTAALQ
7-RVVPAHSFKFAAALQ	STREME-7	WP_154692761.1	639	653	RVVPMHSFKYVAALQ
7-RVVPAHSFKFAAALQ	STREME-7	WP_067598937.1	652	666	RVVPGHSFKYTAALQ
7-RVVPAHSFKFAAALQ	STREME-7	WP_012920605.1	623	637	RVVPLHSHKFIAALQ
7-RVVPAHSFKFAAALQ	STREME-7	WP_173780723.1	643	657	RVVPGHSFKYTAALQ
7-RVVPAHSFKFAAALQ	STREME-7	WP_270130775.1	624	638	RVVPLHSHKFMAALQ
7-RVVPAHSFKFAAALQ	STREME-7	WP_158136626.1	616	630	RVVPAHSYKFIAQLQ
7-RVVPAHSFKFAAALQ	STREME-7	WP_083525397.1	684	698	RVVPAHSFKYTATLQ
7-RVVPAHSFKFAAALQ	STREME-7	WP_242771273.1	662	676	RVVPGHSFKYTAALQ
7-RVVPAHSFKFAAALQ	STREME-7	WP_254856814.1	623	637	RVVPAHSYKFIAELQ
7-RVVPAHSFKFAAALQ	STREME-7	WP_079557137.1	646	660	RVVPAHSFKYIATLQ
7-RVVPAHSFKFAAALQ	STREME-7	WP_087020691.1	621	635	RVVPAHSYKFIAELQ
7-RVVPAHSFKFAAALQ	STREME-7	WP_072560382.1	624	638	RVVPGHSFKYIAALQ
7-RVVPAHSFKFAAALQ	STREME-7	WP_202095181.1	652	666	RVVPGHSFKYTAALQ
7-RVVPAHSFKFAAALQ	STREME-7	WP_127568002.1	667	681	RVVPSHSFKYIAALQ
7-RVVPAHSFKFAAALQ	STREME-7	WP_154794923.1	651	665	RVVPAHSLKFGAELQ
7-RVVPAHSFKFAAALQ	STREME-7	WP_048885382.1	651	665	RVVPGHSFKYTAALQ
7-RVVPAHSFKFAAALQ	STREME-7	WP_234093033.1	654	668	RVVPGHSFKYTAALQ
7-RVVPAHSFKFAAALQ	STREME-7	WP_014949731.1	662	676	RVVPWHSYKFAAQLQ
7-RVVPAHSFKFAAALQ	STREME-7	WP_115717996.1	652	666	RVVPYHSYKFAATLQ
7-RVVPAHSFKFAAALQ	STREME-7	WP_010645186.1	615	629	RVVPAHSYKFIAELQ
7-RVVPAHSFKFAAALQ	STREME-7	WP_043971059.1	651	665	RVVPGHSFKYTAALQ
7-RVVPAHSFKFAAALQ	STREME-7	WP_209090379.1	663	677	RVVPTHSFKYIAALQ
7-RVVPAHSFKFAAALQ	STREME-7	WP_128356040.1	620	634	RVVPAHSFKYVATLQ
7-RVVPAHSFKFAAALQ	STREME-7	WP_013927224.1	637	651	RVVPAHSFKYIAELQ
7-RVVPAHSFKFAAALQ	STREME-7	WP_213501123.1	648	662	RVVPGHSFKYAAAIQ
7-RVVPAHSFKFAAALQ	STREME-7	WP_236841842.1	628	642	RVVPAHSFKYTAAIQ
7-RVVPAHSFKFAAALQ	STREME-7	WP_179164595.1	622	636	RVVPAHSYKFAAEMQ
7-RVVPAHSFKFAAALQ	STREME-7	WP_195158417.1	621	635	RVVPAHSLKFAATMQ
7-RVVPAHSFKFAAALQ	STREME-7	WP_167204841.1	650	664	RVVPAHSFKYAATIQ
7-RVVPAHSFKFAAALQ	STREME-7	WP_013345801.1	645	659	RVVPAHSYKFTAAMQ
7-RVVPAHSFKFAAALQ	STREME-7	WP_264543963.1	635	649	RVPPLHSYKFAAALQ
7-RVVPAHSFKFAAALQ	STREME-7	WP_211910269.1	623	637	RVIPGHSFKYAAALQ
7-RVVPAHSFKFAAALQ	STREME-7	WP_121692253.1	646	660	RVAPAHSFKYVAALQ
7-RVVPAHSFKFAAALQ	STREME-7	WP_263076496.1	765	779	RVLPFHSYKFAAALQ
7-RVVPAHSFKFAAALQ	STREME-7	WP_260736121.1	638	652	RVYPAHSFKYTAALQ
7-RVVPAHSFKFAAALQ	STREME-7	WP_088767622.1	653	667	RVAPWHSYKFAAALQ
7-RVVPAHSFKFAAALQ	STREME-7	WP_083987619.1	662	676	RVIPGHSFKYAAALQ
7-RVVPAHSFKFAAALQ	STREME-7	WP_150866501.1	641	655	RVFPAHSFKYAATLQ
7-RVVPAHSFKFAAALQ	STREME-7	WP_238416633.1	652	666	KVIPAHSFKFAARLQ
7-RVVPAHSFKFAAALQ	STREME-7	WP_109345002.1	619	633	RVVPAHTFKYVAALQ
7-RVVPAHSFKFAAALQ	STREME-7	WP_057776730.1	620	634	RVVPAHARKFTAALQ
7-RVVPAHSFKFAAALQ	STREME-7	WP_207960705.1	619	633	RVVPLHAKKFAAALQ
7-RVVPAHSFKFAAALQ	STREME-7	WP_247221678.1	649	663	RVVPAHTFKYIAALQ
7-RVVPAHSFKFAAALQ	STREME-7	WP_137006541.1	647	661	RVVPAHTFKYIAALQ
7-RVVPAHSFKFAAALQ	STREME-7	WP_263077153.1	766	780	RVVPSHSYRFAAALQ
7-RVVPAHSFKFAAALQ	STREME-7	WP_263394639.1	648	662	RVVPAHSYKYLAALQ
7-RVVPAHSFKFAAALQ	STREME-7	WP_240542456.1	670	684	RVVPAHSLKYAATLQ
7-RVVPAHSFKFAAALQ	STREME-7	WP_225860238.1	658	672	TVVPAHSFKYAATLQ
7-RVVPAHSFKFAAALQ	STREME-7	WP_076380053.1	649	663	TVVPGHSYKFAAALQ
7-RVVPAHSFKFAAALQ	STREME-7	WP_235104156.1	697	711	RVLPAHSYKLAAALQ
7-RVVPAHSFKFAAALQ	STREME-7	WP_002677680.1	624	638	RVVPAHSFKYAQALH
7-RVVPAHSFKFAAALQ	STREME-7	WP_029408921.1	646	660	RVVPAHSFKYAQALH
7-RVVPAHSFKFAAALQ	STREME-7	WP_020964618.1	624	638	RVVPAHSFKYAQALH
7-RVVPAHSFKFAAALQ	STREME-7	WP_041419808.1	650	664	RVVPLHSFKFGAMMQ
7-RVVPAHSFKFAAALQ	STREME-7	WP_012155796.1	651	665	RVVPLHSFKFGALMQ
7-RVVPAHSFKFAAALQ	STREME-7	WP_168659606.1	647	661	RVVPSHSFKFTAMMQ
7-RVVPAHSFKFAAALQ	STREME-7	WP_015896759.1	657	671	RVVPSHEFKFAAKIQ
7-RVVPAHSFKFAAALQ	STREME-7	WP_197440509.1	643	657	RVVPGHSFKYIARLQ
7-RVVPAHSFKFAAALQ	STREME-7	WP_152470105.1	618	632	RVVPAHSYKFISELQ
7-RVVPAHSFKFAAALQ	STREME-7	WP_162892669.1	634	648	RVVPGHSFKYTARLQ
7-RVVPAHSFKFAAALQ	STREME-7	WP_233281325.1	634	648	RVVPGHSFKYVSALQ
7-RVVPAHSFKFAAALQ	STREME-7	WP_207987500.1	675	689	RVVPGHSFKYTARLQ
7-RVVPAHSFKFAAALQ	STREME-7	WP_057954931.1	645	659	RVVPAHSFKYISTLQ
7-RVVPAHSFKFAAALQ	STREME-7	WP_011261753.1	615	629	RVVPAHSYKFISELQ
7-RVVPAHSFKFAAALQ	STREME-7	WP_250119730.1	639	653	RVVPGHSFKYISALQ
7-RVVPAHSFKFAAALQ	STREME-7	WP_089134745.1	653	667	RVVPGHSFKYIARLQ
7-RVVPAHSFKFAAALQ	STREME-7	WP_229953876.1	656	670	RVVPGHSFKYTARLQ
7-RVVPAHSFKFAAALQ	STREME-7	WP_012601185.1	621	635	RVVPAHSYKFISELQ
7-RVVPAHSFKFAAALQ	STREME-7	WP_223276630.1	631	645	RVVPGHSFKYISALQ
7-RVVPAHSFKFAAALQ	STREME-7	WP_168819085.1	681	695	RVVPGHSFKYTARLQ
7-RVVPAHSFKFAAALQ	STREME-7	WP_240701678.1	644	658	RVVPAHSYKFISELQ
7-RVVPAHSFKFAAALQ	STREME-7	WP_080946978.1	768	782	RVVPSHSYKFVAKLQ
7-RVVPAHSFKFAAALQ	STREME-7	WP_169948072.1	623	637	RVVPGHSFKYTAMLQ
7-RVVPAHSFKFAAALQ	STREME-7	WP_173075587.1	642	656	RVVPAHSFKYIATMQ
7-RVVPAHSFKFAAALQ	STREME-7	WP_170015067.1	622	636	RVVPGHSFKYIAAIQ
7-RVVPAHSFKFAAALQ	STREME-7	WP_187090834.1	632	646	RVVPAHSLKFGARMQ
7-RVVPAHSFKFAAALQ	STREME-7	WP_265543306.1	624	638	RVVPGHSFKYTAAIQ
7-RVVPAHSFKFAAALQ	STREME-7	WP_046310575.1	634	648	RVPPLHSYKFAARLQ
7-RVVPAHSFKFAAALQ	STREME-7	WP_236458111.1	635	649	RVPPIHSYKFAAKLQ
7-RVVPAHSFKFAAALQ	STREME-7	WP_264520070.1	635	649	RVPPFHSYKFAARLQ
7-RVVPAHSFKFAAALQ	STREME-7	WP_003661030.1	789	803	RVTPSHSYKFVAALQ
7-RVVPAHSFKFAAALQ	STREME-7	WP_109569146.1	633	647	RVPPIHSYKFAAKLQ
7-RVVPAHSFKFAAALQ	STREME-7	WP_162927091.1	603	617	RVPPMHSYKFAARLQ
7-RVVPAHSFKFAAALQ	STREME-7	WP_227658792.1	609	623	RVPPIHSYKFAAKLQ
7-RVVPAHSFKFAAALQ	STREME-7	WP_116790223.1	636	650	RVPPVHSYKFAARLQ
7-RVVPAHSFKFAAALQ	STREME-7	WP_106890928.1	663	677	RVFPAHSLKFTAAMQ
7-RVVPAHSFKFAAALQ	STREME-7	WP_069962803.1	646	660	RVHPGHSFKYAAAMQ
7-RVVPAHSFKFAAALQ	STREME-7	WP_067213869.1	617	631	RVVPWHATKFAATLQ
7-RVVPAHSFKFAAALQ	STREME-7	WP_236894819.1	621	635	RVVPGHTFKYTAALQ
7-RVVPAHSFKFAAALQ	STREME-7	WP_129891397.1	622	636	RVVPAHAKKFTATLQ
7-RVVPAHSFKFAAALQ	STREME-7	WP_213168386.1	662	676	RVVPAHAYKFGATLQ
7-RVVPAHSFKFAAALQ	STREME-7	WP_261401962.1	201	215	RVVPSHTFKYVAALQ
7-RVVPAHSFKFAAALQ	STREME-7	WP_089531400.1	620	634	RVVPLHAKKFAATLQ
7-RVVPAHSFKFAAALQ	STREME-7	WP_075529397.1	619	633	RVVPLHAKKFAATLQ
7-RVVPAHSFKFAAALQ	STREME-7	WP_211367277.1	215	229	RVVPGHTFKYIAALQ
7-RVVPAHSFKFAAALQ	STREME-7	WP_225892743.1	678	692	RVVPSHTFKYVAALQ
7-RVVPAHSFKFAAALQ	STREME-7	WP_233783892.1	627	641	RVVPGHTFKYVAALQ
7-RVVPAHSFKFAAALQ	STREME-7	WP_075152207.1	651	665	RVVPGHTFKYTAALQ
7-RVVPAHSFKFAAALQ	STREME-7	WP_248436455.1	635	649	RVVASHSYKFAAKLQ
7-RVVPAHSFKFAAALQ	STREME-7	WP_066415127.1	615	629	RVVPAHAMKFTAALL
7-RVVPAHSFKFAAALQ	STREME-7	WP_071316829.1	613	627	RVVPAHAKKFAATLL
7-RVVPAHSFKFAAALQ	STREME-7	WP_078273660.1	769	783	RVVPSHSYKFVARFQ
7-RVVPAHSFKFAAALQ	STREME-7	WP_225573783.1	656	670	RVPPHHSYKFLAKLQ
7-RVVPAHSFKFAAALQ	STREME-7	WP_267677737.1	571	585	RVPPFHSYKFLATLQ
7-RVVPAHSFKFAAALQ	STREME-7	WP_101018064.1	658	672	RVPPLHSYKFLATLQ
7-RVVPAHSFKFAAALQ	STREME-7	WP_231842812.1	658	672	RVPPFHSYKFVAKLQ
7-RVVPAHSFKFAAALQ	STREME-7	WP_240524694.1	631	645	RVPPFHSYKFVARLQ
7-RVVPAHSFKFAAALQ	STREME-7	WP_105307036.1	653	667	RVAPWHSYKFAAQMQ
7-RVVPAHSFKFAAALQ	STREME-7	WP_102951780.1	683	697	RVPPLHSYKFAATMQ
7-RVVPAHSFKFAAALQ	STREME-7	WP_158649216.1	669	683	RVAPSHSYKFAATMQ
7-RVVPAHSFKFAAALQ	STREME-7	WP_262165280.1	648	662	RVVPGHTFKYVARLQ
7-RVVPAHSFKFAAALQ	STREME-7	WP_256506775.1	652	666	RVVPGHTFKYTAMLQ
7-RVVPAHSFKFAAALQ	STREME-7	WP_206658383.1	620	634	RVVPSHPYKFTATLQ
7-RVVPAHSFKFAAALQ	STREME-7	WP_146574215.1	625	639	RVVPGHTFKYTAMLQ
7-RVVPAHSFKFAAALQ	STREME-7	WP_044333337.1	650	664	RVVPGHTFKYTAAIQ
7-RVVPAHSFKFAAALQ	STREME-7	WP_250755035.1	619	633	RVVPGHTFKYTAAIQ
7-RVVPAHSFKFAAALQ	STREME-7	WP_201258382.1	652	666	RVIPGHTFKYTAALQ
7-RVVPAHSFKFAAALQ	STREME-7	WP_193739530.1	619	633	RVVPLHSYKYVATLQ
7-RVVPAHSFKFAAALQ	STREME-7	WP_052138942.1	636	650	RVVPSHSHKLTATLQ
7-RVVPAHSFKFAAALQ	STREME-7	WP_168226322.1	660	674	RVAPAHSYKFVATLN
7-RVVPAHSFKFAAALQ	STREME-7	WP_066420586.1	613	627	RVVPAHAKKFTATLK
7-RVVPAHSFKFAAALQ	STREME-7	WP_170006212.1	615	629	RVVPAHAKKFVATLL
7-RVVPAHSFKFAAALQ	STREME-7	WP_012448396.1	613	627	RVVPAHALKFVRALK
7-RVVPAHSFKFAAALQ	STREME-7	WP_209461654.1	615	629	RVLPAHAKKFAATLL
7-RVVPAHSFKFAAALQ	STREME-7	WP_177730820.1	635	649	RVPPFQSYKFAALLQ
7-RVVPAHSFKFAAALQ	STREME-7	WP_108777185.1	632	646	RVTPFQSYKFAAKLQ
7-RVVPAHSFKFAAALQ	STREME-7	WP_188055829.1	656	670	RVVPGHTFKYTAMIQ
7-RVVPAHSFKFAAALQ	STREME-7	WP_159022601.1	658	672	RVPPLHTYKFLATLQ
7-RVVPAHSFKFAAALQ	STREME-7	WP_219552019.1	657	671	RVPPLHTYKFLAKLQ
7-RVVPAHSFKFAAALQ	STREME-7	WP_143380534.1	659	673	RVPPLHTYKFLATLQ
7-RVVPAHSFKFAAALQ	STREME-7	WP_100945351.1	640	654	RVPPYQSYKFAGKLQ
7-RVVPAHSFKFAAALQ	STREME-7	WP_237378054.1	640	654	STVAAHGYKFQAALQ
7-RVVPAHSFKFAAALQ	STREME-7	WP_108369806.1	633	647	RVPPLQSYKFAAKMQ
7-RVVPAHSFKFAAALQ	STREME-7	WP_241104644.1	631	645	RVPPFQSYKFAAKMQ
7-RVVPAHSFKFAAALQ	STREME-7	WP_035771429.1	616	630	RVLPCHSYKYVATLE
#
8-KQNVFDDFIAAAEYL	STREME-8	WP_013015138.1	506	520	KQNVFDDFIACAEWL
8-KQNVFDDFIAAAEYL	STREME-8	WP_013566997.1	530	544	KQNVFDDFIACAEWL
8-KQNVFDDFIAAAEYL	STREME-8	WP_013156930.1	507	521	KQNVFDDFIACAEWL
8-KQNVFDDFIAAAEYL	STREME-8	WP_014784455.1	537	551	KQNVFDDFIACAEWL
8-KQNVFDDFIAAAEYL	STREME-8	WP_067213869.1	500	514	KQNVFDDFIAAAEWL
8-KQNVFDDFIAAAEYL	STREME-8	WP_162403414.1	519	533	KQNVFDDFIAAAEWL
8-KQNVFDDFIAAAEYL	STREME-8	WP_083732318.1	529	543	KQNVFDDFIAAAEWL
8-KQNVFDDFIAAAEYL	STREME-8	WP_186695304.1	517	531	KQNVFDDFIAAAEWL
8-KQNVFDDFIAAAEYL	STREME-8	WP_129891397.1	505	519	KQNVFDDFIAAAEWL
8-KQNVFDDFIAAAEYL	STREME-8	WP_066696522.1	541	555	KQNVFDDFIAAAEWL
8-KQNVFDDFIAAAEYL	STREME-8	WP_231943802.1	540	554	KQNVFDDFIAAAEWL
8-KQNVFDDFIAAAEYL	STREME-8	WP_145105551.1	541	555	KQNVFDDFIAAAEWL
8-KQNVFDDFIAAAEYL	STREME-8	WP_245395459.1	513	527	KQNVFDDFIAAAEWL
8-KQNVFDDFIAAAEYL	STREME-8	WP_017288943.1	531	545	KQNVFDDFIAAAEWL
8-KQNVFDDFIAAAEYL	STREME-8	WP_168569078.1	509	523	KQNVFDDFIAAAEWL
8-KQNVFDDFIAAAEYL	STREME-8	WP_036889417.1	522	536	KQNVFDDFIAAAEWL
8-KQNVFDDFIAAAEYL	STREME-8	WP_041569579.1	514	528	KQNVFDDFIAAAEWL
8-KQNVFDDFIAAAEYL	STREME-8	WP_096387869.1	509	523	KQNVFDDFIAAAEWL
8-KQNVFDDFIAAAEYL	STREME-8	WP_009543939.1	509	523	KQNVFDDFIAAAEWL
8-KQNVFDDFIAAAEYL	STREME-8	WP_041225955.1	512	526	KQNVFDDFIAAAEWL
8-KQNVFDDFIAAAEYL	STREME-8	WP_015298534.1	522	536	KQNVFDDFIAAAEWL
8-KQNVFDDFIAAAEYL	STREME-8	WP_260736121.1	521	535	KQNVFDDFIAAAEWL
8-KQNVFDDFIAAAEYL	STREME-8	WP_199247142.1	505	519	KQNVFDDFIAAAEWL
8-KQNVFDDFIAAAEYL	STREME-8	WP_252660785.1	509	523	KQNVFDDFIAAAEWL
8-KQNVFDDFIAAAEYL	STREME-8	WP_015227506.1	508	522	KQNVFDDFIAAAEWL
8-KQNVFDDFIAAAEYL	STREME-8	WP_014857462.1	522	536	KQNVFDDFIAAAEWL
8-KQNVFDDFIAAAEYL	STREME-8	WP_068421857.1	514	528	KQNVFDDFIAAAEWL
8-KQNVFDDFIAAAEYL	STREME-8	WP_015182342.1	525	539	KQNVFDDFIAAAEWL
8-KQNVFDDFIAAAEYL	STREME-8	WP_015150228.1	509	523	KQNVFDDFIAAAEWL
8-KQNVFDDFIAAAEYL	STREME-8	WP_103137592.1	505	519	KQNVFDDFIAAAEWL
8-KQNVFDDFIAAAEYL	STREME-8	WP_152100440.1	531	545	KQNVFDDFIAAAEWL
8-KQNVFDDFIAAAEYL	STREME-8	WP_011235226.1	531	545	KQNVFDDFIAAAEWL
8-KQNVFDDFIAAAEYL	STREME-8	WP_013626821.1	535	549	KQNVFDDFIAAAEWL
8-KQNVFDDFIAAAEYL	STREME-8	WP_096693744.1	511	525	KQNVFDDFIAAAEWL
8-KQNVFDDFIAAAEYL	STREME-8	WP_108734911.1	523	537	KQNVFDDFIAAAEWL
8-KQNVFDDFIAAAEYL	STREME-8	WP_260706636.1	517	531	KQNVFDDFIAAAEWL
8-KQNVFDDFIAAAEYL	STREME-8	WP_096591471.1	531	545	KQNVFDDFIAAAEWL
8-KQNVFDDFIAAAEYL	STREME-8	WP_012831463.1	565	579	KQNVFDDFIAAAEWL
8-KQNVFDDFIAAAEYL	STREME-8	WP_069946377.1	524	538	KQNVFDDFIAAAEWL
8-KQNVFDDFIAAAEYL	STREME-8	WP_233027670.1	528	542	KQNVFDDFIAAAEYL
8-KQNVFDDFIAAAEYL	STREME-8	WP_173075587.1	526	540	KQNVFDDFIAAAEYL
8-KQNVFDDFIAAAEYL	STREME-8	WP_015024396.1	530	544	KQNVFDDFIAAAEYL
8-KQNVFDDFIAAAEYL	STREME-8	WP_103904952.1	533	547	KQNVFDDFIAAAEYL
8-KQNVFDDFIAAAEYL	STREME-8	WP_116789836.1	521	535	KQNVFDDFIAAAEYL
8-KQNVFDDFIAAAEYL	STREME-8	WP_081151441.1	545	559	KQNVFDDFIAAAEYL
8-KQNVFDDFIAAAEYL	STREME-8	WP_231835865.1	520	534	KQNVFDDFIAAAEYL
8-KQNVFDDFIAAAEYL	STREME-8	WP_013455386.1	528	542	KQNVFDDFIAAAEYL
8-KQNVFDDFIAAAEYL	STREME-8	WP_240732581.1	516	530	KQNVFDDFIAAAEYL
8-KQNVFDDFIAAAEYL	STREME-8	WP_141428899.1	529	543	KQNVFDDFIAAAEYL
8-KQNVFDDFIAAAEYL	STREME-8	WP_058031716.1	536	550	KQNVFDDFIAAAEYL
8-KQNVFDDFIAAAEYL	STREME-8	WP_214446076.1	528	542	KQNVFDDFIAAAEYL
8-KQNVFDDFIAAAEYL	STREME-8	WP_207037615.1	529	543	KQNVFDDFIAAAEYL
8-KQNVFDDFIAAAEYL	STREME-8	WP_117174121.1	529	543	KQNVFDDFIAAAEYL
8-KQNVFDDFIAAAEYL	STREME-8	WP_187481764.1	530	544	KQNVFDDFIAAAEYL
8-KQNVFDDFIAAAEYL	STREME-8	WP_061989937.1	541	555	KQNVFDDFIAAAEYL
8-KQNVFDDFIAAAEYL	STREME-8	WP_013996221.1	527	541	KQNVFDDFIAAAEYL
8-KQNVFDDFIAAAEYL	STREME-8	WP_164679861.1	532	546	KQNVFDDFIAAAEYL
8-KQNVFDDFIAAAEYL	STREME-8	WP_229943028.1	524	538	KQNVFDDFIAAAEYL
8-KQNVFDDFIAAAEYL	STREME-8	WP_144035365.1	535	549	KQNVFDDFIAAAEYL
8-KQNVFDDFIAAAEYL	STREME-8	WP_243455536.1	523	537	KQNVFDDFIAAAEYL
8-KQNVFDDFIAAAEYL	STREME-8	WP_013620755.1	525	539	KQNVFDDFIAAAEYL
8-KQNVFDDFIAAAEYL	STREME-8	WP_108369905.1	520	534	KQNVFDDFIAAAEYL
8-KQNVFDDFIAAAEYL	STREME-8	WP_039036823.1	540	554	KQNVFDDFIAAAEYL
8-KQNVFDDFIAAAEYL	STREME-8	WP_042653086.1	534	548	KQNVFDDFIAAAEYL
8-KQNVFDDFIAAAEYL	STREME-8	WP_014077850.1	562	576	KQNVFDDFIAAAEYL
8-KQNVFDDFIAAAEYL	STREME-8	WP_264150639.1	498	512	KQNVFDDFIAAAEYL
8-KQNVFDDFIAAAEYL	STREME-8	WP_108804724.1	533	547	KQNVFDDFIAAAEYL
8-KQNVFDDFIAAAEYL	STREME-8	WP_071671054.1	542	556	KQNVFDDFIAAAEYL
8-KQNVFDDFIAAAEYL	STREME-8	WP_106098900.1	527	541	KQNVFDDFIAAAEYL
8-KQNVFDDFIAAAEYL	STREME-8	WP_228450754.1	502	516	KQNVFDDFIAAAEYL
8-KQNVFDDFIAAAEYL	STREME-8	WP_232505686.1	515	529	KQNVFDDFIAAAEYL
8-KQNVFDDFIAAAEYL	STREME-8	WP_244139496.1	505	519	KQNVFDDFIAAAEYL
8-KQNVFDDFIAAAEYL	STREME-8	WP_057954931.1	528	542	KQNVFDDFIAAAEYL
8-KQNVFDDFIAAAEYL	STREME-8	WP_114901803.1	529	543	KQNVFDDFIAAAEYL
8-KQNVFDDFIAAAEYL	STREME-8	WP_169549847.1	534	548	KQNVFDDFIAAAEYL
8-KQNVFDDFIAAAEYL	STREME-8	WP_013443640.1	524	538	KQNVFDDFIAAAEYL
8-KQNVFDDFIAAAEYL	STREME-8	WP_240226099.1	526	540	KQNVFDDFIAAAEYL
8-KQNVFDDFIAAAEYL	STREME-8	WP_248399341.1	530	544	KQNVFDDFIAAAEYL
8-KQNVFDDFIAAAEYL	STREME-8	WP_052430514.1	555	569	KQNVFDDFIAAAEYL
8-KQNVFDDFIAAAEYL	STREME-8	WP_108735854.1	523	537	KQNVFDDFIAAAEYL
8-KQNVFDDFIAAAEYL	STREME-8	WP_068129913.1	505	519	KQNVFDDFIAAAEYL
8-KQNVFDDFIAAAEYL	STREME-8	WP_126609677.1	540	554	KQNVFDDFIAAAEYL
8-KQNVFDDFIAAAEYL	STREME-8	WP_236138844.1	530	544	KQNVFDDFIAAAEYL
8-KQNVFDDFIAAAEYL	STREME-8	WP_264528176.1	526	540	KQNVFDDFIAAAEYL
8-KQNVFDDFIAAAEYL	STREME-8	WP_158769306.1	545	559	KQNVFDDFIAAAEYL
8-KQNVFDDFIAAAEYL	STREME-8	WP_238526956.1	525	539	KQNVFDDFIAAAEYL
8-KQNVFDDFIAAAEYL	STREME-8	WP_014561896.1	520	534	KQNVFDDFIAAAEYL
8-KQNVFDDFIAAAEYL	STREME-8	WP_147054066.1	529	543	KQNVFDDFIAAAEYL
8-KQNVFDDFIAAAEYL	STREME-8	WP_013750809.1	533	547	KQNVFDDFIAAAEYL
8-KQNVFDDFIAAAEYL	STREME-8	WP_159018728.1	532	546	KQNVFDDFIAAAEYL
8-KQNVFDDFIAAAEYL	STREME-8	WP_245895701.1	510	524	KQNVFDDFIAAAEYL
8-KQNVFDDFIAAAEYL	STREME-8	WP_228852881.1	532	546	KQNVFDDFIAAAEYL
8-KQNVFDDFIAAAEYL	STREME-8	WP_159022184.1	532	546	KQNVFDDFIAAAEYL
8-KQNVFDDFIAAAEYL	STREME-8	WP_255845898.1	529	543	KQNVFDDFIAAAEYL
8-KQNVFDDFIAAAEYL	STREME-8	WP_187733339.1	552	566	KQNVFDDFIAAAEYL
8-KQNVFDDFIAAAEYL	STREME-8	WP_015753462.1	527	541	KQNVFDDFIAAAEYL
8-KQNVFDDFIAAAEYL	STREME-8	WP_169606929.1	528	542	KQNVFDDFIAAAEYL
8-KQNVFDDFIAAAEYL	STREME-8	WP_238416633.1	535	549	KQNVFDDFIAAAEYL
8-KQNVFDDFIAAAEYL	STREME-8	WP_256553054.1	518	532	KQNVFDDFIAAAEYL
8-KQNVFDDFIAAAEYL	STREME-8	WP_019246156.1	530	544	KQNVFDDFIAAAEYL
8-KQNVFDDFIAAAEYL	STREME-8	WP_226905107.1	501	515	KQNVFDDFIAAAEYL
8-KQNVFDDFIAAAEYL	STREME-8	WP_193022744.1	543	557	KQNVFDDFIAAAEYL
8-KQNVFDDFIAAAEYL	STREME-8	WP_243516308.1	505	519	KQNVFDDFIAAAEYL
8-KQNVFDDFIAAAEYL	STREME-8	WP_187341790.1	535	549	KQNVFDDFIAAAEYL
8-KQNVFDDFIAAAEYL	STREME-8	WP_062068184.1	547	561	KQNVFDDFIAAAEYL
8-KQNVFDDFIAAAEYL	STREME-8	WP_230840251.1	506	520	KQNVFDDFIAAAEYL
8-KQNVFDDFIAAAEYL	STREME-8	WP_114898147.1	534	548	KQNVFDDFIAAAEYL
8-KQNVFDDFIAAAEYL	STREME-8	WP_139515005.1	550	564	KQNVFDDFIAAAEYL
8-KQNVFDDFIAAAEYL	STREME-8	WP_151079621.1	558	572	KQNVFDDFIAAAEYL
8-KQNVFDDFIAAAEYL	STREME-8	WP_139514719.1	529	543	KQNVFDDFIAAAEYL
8-KQNVFDDFIAAAEYL	STREME-8	WP_071184069.1	523	537	KQNVFDDFIAAAEYL
8-KQNVFDDFIAAAEYL	STREME-8	WP_025409829.1	552	566	KQNVFDDFIAAAEYL
8-KQNVFDDFIAAAEYL	STREME-8	WP_013550123.1	529	543	KQNVFDDFIAAAEYL
8-KQNVFDDFIAAAEYL	STREME-8	WP_167598442.1	532	546	KQNVFDDFIAAAEYL
8-KQNVFDDFIAAAEYL	STREME-8	WP_228466949.1	554	568	KQNVFDDFIAAAEYL
8-KQNVFDDFIAAAEYL	STREME-8	WP_162446941.1	531	545	KQNVFDDFIAAAEYL
8-KQNVFDDFIAAAEYL	STREME-8	WP_088593341.1	528	542	KQNVFDDFIAAAEYL
8-KQNVFDDFIAAAEYL	STREME-8	WP_236943214.1	568	582	KQNVFDDFIAAAEYL
8-KQNVFDDFIAAAEYL	STREME-8	WP_145123490.1	508	522	KQNVFDDFIAAAEYL
8-KQNVFDDFIAAAEYL	STREME-8	WP_058886173.1	534	548	KQNVFDDFIAAAEYL
8-KQNVFDDFIAAAEYL	STREME-8	WP_101571943.1	505	519	KQNVFDDFIAAAEYL
8-KQNVFDDFIAAAEYL	STREME-8	WP_057776730.1	503	517	KQNVFDDFIAAAEYL
8-KQNVFDDFIAAAEYL	STREME-8	WP_269685251.1	522	536	KQNVFDDFIAAAEYL
8-KQNVFDDFIAAAEYL	STREME-8	WP_038637435.1	541	555	KQNVFDDFIAAAEYL
8-KQNVFDDFIAAAEYL	STREME-8	WP_110169221.1	537	551	KQNVFDDFIAAAEYL
8-KQNVFDDFIAAAEYL	STREME-8	WP_173117494.1	527	541	KQNVFDDFIAAAEYL
8-KQNVFDDFIAAAEYL	STREME-8	WP_167204841.1	534	548	KQNVFDDFIAAAEYL
8-KQNVFDDFIAAAEYL	STREME-8	WP_126445352.1	532	546	KQNVFDDFIAAAEYL
8-KQNVFDDFIAAAEYL	STREME-8	WP_023174924.1	508	522	KQNVFDDFIAAAEYL
8-KQNVFDDFIAAAEYL	STREME-8	WP_158136626.1	499	513	KQNVFDDFIAAAEYL
8-KQNVFDDFIAAAEYL	STREME-8	WP_220641101.1	523	537	KQNVFDDFIAAAEYL
8-KQNVFDDFIAAAEYL	STREME-8	WP_022561910.1	540	554	KQNVFDDFIAAAEYL
8-KQNVFDDFIAAAEYL	STREME-8	WP_161541844.1	526	540	KQNVFDDFIAAAEYL
8-KQNVFDDFIAAAEYL	STREME-8	WP_011711192.1	530	544	KQNVFDDFIAAAEYL
8-KQNVFDDFIAAAEYL	STREME-8	WP_094058877.1	541	555	KQNVFDDFIAAAEYL
8-KQNVFDDFIAAAEYL	STREME-8	WP_216330233.1	505	519	KQNVFDDFIAAAEYL
8-KQNVFDDFIAAAEYL	STREME-8	WP_010339524.1	554	568	KQNVFDDFIAAAEYL
8-KQNVFDDFIAAAEYL	STREME-8	WP_178950322.1	529	543	KQNVFDDFIAAAEYL
8-KQNVFDDFIAAAEYL	STREME-8	WP_013073974.1	534	548	KQNVFDDFIAAAEYL
8-KQNVFDDFIAAAEYL	STREME-8	WP_038556417.1	527	541	KQNVFDDFIAAAEYL
8-KQNVFDDFIAAAEYL	STREME-8	WP_182819204.1	541	555	KQNVFDDFIAAAEYL
8-KQNVFDDFIAAAEYL	STREME-8	WP_248724487.1	516	530	KQNVFDDFIAAAEYL
8-KQNVFDDFIAAAEYL	STREME-8	WP_185282213.1	549	563	KQNVFDDFIAAAEYL
8-KQNVFDDFIAAAEYL	STREME-8	WP_153509482.1	533	547	KQNVFDDFIAAAEYL
8-KQNVFDDFIAAAEYL	STREME-8	WP_014774938.1	529	543	KQNVFDDFIAAAEYL
8-KQNVFDDFIAAAEYL	STREME-8	WP_086548606.1	531	545	KQNVFDDFIAAAEYL
8-KQNVFDDFIAAAEYL	STREME-8	WP_244949104.1	538	552	KQNVFDDFIAAAEYL
8-KQNVFDDFIAAAEYL	STREME-8	WP_126613676.1	528	542	KQNVFDDFIAAAEYL
8-KQNVFDDFIAAAEYL	STREME-8	WP_122119752.1	530	544	KQNVFDDFIAAAEYL
8-KQNVFDDFIAAAEYL	STREME-8	WP_233267474.1	503	517	KQNVFDDFIAAAEYL
8-KQNVFDDFIAAAEYL	STREME-8	WP_244721301.1	563	577	KQNVFDDFIAAAEYL
8-KQNVFDDFIAAAEYL	STREME-8	WP_128250815.1	538	552	KQNVFDDFIAAAEYL
8-KQNVFDDFIAAAEYL	STREME-8	WP_236457705.1	530	544	KQNVFDDFIAAAEYL
8-KQNVFDDFIAAAEYL	STREME-8	WP_095911188.1	532	546	KQNVFDDFIAAAEYL
8-KQNVFDDFIAAAEYL	STREME-8	WP_138948688.1	530	544	KQNVFDDFIAAAEYL
8-KQNVFDDFIAAAEYL	STREME-8	WP_153826570.1	537	551	KQNVFDDFIAAAEYL
8-KQNVFDDFIAAAEYL	STREME-8	WP_132581948.1	541	555	KQNVFDDFIAAAEYL
8-KQNVFDDFIAAAEYL	STREME-8	WP_208832993.1	547	561	KQNVFDDFIAAAEYL
8-KQNVFDDFIAAAEYL	STREME-8	WP_010645186.1	498	512	KQNVFDDFIAAAEYL
8-KQNVFDDFIAAAEYL	STREME-8	WP_066206456.1	527	541	KQNVFDDFIAAAEYL
8-KQNVFDDFIAAAEYL	STREME-8	WP_014202568.1	532	546	KQNVFDDFIAAAEYL
8-KQNVFDDFIAAAEYL	STREME-8	WP_146835477.1	530	544	KQNVFDDFIAAAEYL
8-KQNVFDDFIAAAEYL	STREME-8	WP_129606377.1	528	542	KQNVFDDFIAAAEYL
8-KQNVFDDFIAAAEYL	STREME-8	WP_139924826.1	550	564	KQNVFDDFIAAAEYL
8-KQNVFDDFIAAAEYL	STREME-8	WP_105305355.1	542	556	KQNVFDDFIAAAEYL
8-KQNVFDDFIAAAEYL	STREME-8	WP_240963766.1	515	529	KQNVFDDFIACGEWL
8-KQNVFDDFIAAAEYL	STREME-8	WP_118074226.1	536	550	KQNVFDDFIAAGEWL
8-KQNVFDDFIAAAEYL	STREME-8	WP_060523401.1	533	547	KQNVFDDFIAAGEWL
8-KQNVFDDFIAAAEYL	STREME-8	WP_011446167.1	532	546	KQNVFDDFIAAGEWL
8-KQNVFDDFIAAAEYL	STREME-8	WP_082030699.1	530	544	KQNVFDDFIAAGEWL
8-KQNVFDDFIAAAEYL	STREME-8	WP_145244158.1	535	549	KQNVFDDFIAAGEWL
8-KQNVFDDFIAAAEYL	STREME-8	WP_209461654.1	499	513	KQNVFDDFIAAGEWL
8-KQNVFDDFIAAAEYL	STREME-8	WP_211630572.1	525	539	KQNVFDDFIAAGEWL
8-KQNVFDDFIAAAEYL	STREME-8	WP_041740278.1	511	525	KQNVFDDFIAAGEWL
8-KQNVFDDFIAAAEYL	STREME-8	WP_213168386.1	546	560	KQNVFDDFIAAGEWL
8-KQNVFDDFIAAAEYL	STREME-8	WP_066420586.1	497	511	KQNVFDDFIAAGEWL
8-KQNVFDDFIAAAEYL	STREME-8	WP_069962803.1	530	544	KQNVFDDFIAAGEWL
8-KQNVFDDFIAAAEYL	STREME-8	WP_145190583.1	668	682	KQNVFDDFIAAGEWL
8-KQNVFDDFIAAAEYL	STREME-8	WP_083525397.1	568	582	KQNVFDDFIAAGEWL
8-KQNVFDDFIAAAEYL	STREME-8	WP_015361952.1	532	546	KQNVFDDFIAAGEWL
8-KQNVFDDFIAAAEYL	STREME-8	WP_012448396.1	496	510	KQNVFDDFIAAGEWL
8-KQNVFDDFIAAAEYL	STREME-8	WP_037467888.1	543	557	KQNVFDDFIAAGEWL
8-KQNVFDDFIAAAEYL	STREME-8	WP_004359485.1	526	540	KQNVFDDFIAAGEWL
8-KQNVFDDFIAAAEYL	STREME-8	WP_258889619.1	514	528	KQNVFDDFIAAGEWL
8-KQNVFDDFIAAAEYL	STREME-8	WP_136956545.1	543	557	KQNVFDDFIAAGEWL
8-KQNVFDDFIAAAEYL	STREME-8	WP_202083678.1	549	563	KQNVFDDFIAAGEWL
8-KQNVFDDFIAAAEYL	STREME-8	WP_071316829.1	497	511	KQNVFDDFIAAGEWL
8-KQNVFDDFIAAAEYL	STREME-8	WP_162145425.1	511	525	KQNVFDDFIACAEHL
8-KQNVFDDFIAAAEYL	STREME-8	WP_012694147.1	510	524	KQNVFDDFIACAEHL
8-KQNVFDDFIAAAEYL	STREME-8	WP_225476400.1	511	525	KQNVFDDFIACAEHL
8-KQNVFDDFIAAAEYL	STREME-8	WP_011040961.1	542	556	KQNVFDDFIAAGEYL
8-KQNVFDDFIAAAEYL	STREME-8	WP_010040675.1	538	552	KQNVFDDFIAAGEYL
8-KQNVFDDFIAAAEYL	STREME-8	WP_068547745.1	534	548	KQNVFDDFIAAGEYL
8-KQNVFDDFIAAAEYL	STREME-8	WP_162892669.1	519	533	KQNVFDDFIAAGEYL
8-KQNVFDDFIAAAEYL	STREME-8	WP_229726852.1	509	523	KQNVFDDFIAAGEYL
8-KQNVFDDFIAAAEYL	STREME-8	WP_069380794.1	531	545	KQNVFDDFIAAGEYL
8-KQNVFDDFIAAAEYL	STREME-8	WP_240542456.1	554	568	KQNVFDDFIAAGEYL
8-KQNVFDDFIAAAEYL	STREME-8	WP_242521409.1	515	529	KQNVFDDFIAAGEYL
8-KQNVFDDFIAAAEYL	STREME-8	WP_233281325.1	518	532	KQNVFDDFIAAGEYL
8-KQNVFDDFIAAAEYL	STREME-8	WP_253535538.1	503	517	KQNVFDDFIAAGEYL
8-KQNVFDDFIAAAEYL	STREME-8	WP_021689119.1	553	567	KQNVFDDFIAAGEYL
8-KQNVFDDFIAAAEYL	STREME-8	WP_213501123.1	532	546	KQNVFDDFIAAGEYL
8-KQNVFDDFIAAAEYL	STREME-8	WP_165324483.1	535	549	KQNVFDDFIAAGEYL
8-KQNVFDDFIAAAEYL	STREME-8	WP_127024770.1	539	553	KQNVFDDFIAAGEYL
8-KQNVFDDFIAAAEYL	STREME-8	WP_087861273.1	506	520	KQNVFDDFIAAGEYL
8-KQNVFDDFIAAAEYL	STREME-8	WP_010234735.1	535	549	KQNVFDDFIAAGEYL
8-KQNVFDDFIAAAEYL	STREME-8	WP_207987500.1	559	573	KQNVFDDFIAAGEYL
8-KQNVFDDFIAAAEYL	STREME-8	WP_010123855.1	525	539	KQNVFDDFIAAGEYL
8-KQNVFDDFIAAAEYL	STREME-8	WP_238147293.1	522	536	KQNVFDDFIAAGEYL
8-KQNVFDDFIAAAEYL	STREME-8	WP_002677680.1	507	521	KQNVFDDFIAAGEYL
8-KQNVFDDFIAAAEYL	STREME-8	WP_231757909.1	546	560	KQNVFDDFIAAGEYL
8-KQNVFDDFIAAAEYL	STREME-8	WP_265557417.1	533	547	KQNVFDDFIAAGEYL
8-KQNVFDDFIAAAEYL	STREME-8	WP_246611191.1	507	521	KQNVFDDFIAAGEYL
8-KQNVFDDFIAAAEYL	STREME-8	WP_088532759.1	534	548	KQNVFDDFIAAGEYL
8-KQNVFDDFIAAAEYL	STREME-8	WP_076698799.1	529	543	KQNVFDDFIAAGEYL
8-KQNVFDDFIAAAEYL	STREME-8	WP_089134745.1	537	551	KQNVFDDFIAAGEYL
8-KQNVFDDFIAAAEYL	STREME-8	WP_013768039.1	533	547	KQNVFDDFIAAGEYL
8-KQNVFDDFIAAAEYL	STREME-8	WP_047805759.1	533	547	KQNVFDDFIAAGEYL
8-KQNVFDDFIAAAEYL	STREME-8	WP_060688579.1	533	547	KQNVFDDFIAAGEYL
8-KQNVFDDFIAAAEYL	STREME-8	WP_029408921.1	529	543	KQNVFDDFIAAGEYL
8-KQNVFDDFIAAAEYL	STREME-8	WP_040294087.1	545	559	KQNVFDDFIAAGEYL
8-KQNVFDDFIAAAEYL	STREME-8	WP_013305929.1	528	542	KQNVFDDFIAAGEYL
8-KQNVFDDFIAAAEYL	STREME-8	WP_212608340.1	555	569	KQNVFDDFIAAGEYL
8-KQNVFDDFIAAAEYL	STREME-8	WP_083215988.1	531	545	KQNVFDDFIAAGEYL
8-KQNVFDDFIAAAEYL	STREME-8	WP_147091430.1	534	548	KQNVFDDFIAAGEYL
8-KQNVFDDFIAAAEYL	STREME-8	WP_229953876.1	540	554	KQNVFDDFIAAGEYL
8-KQNVFDDFIAAAEYL	STREME-8	WP_246104846.1	497	511	KQNVFDDFIAAGEYL
8-KQNVFDDFIAAAEYL	STREME-8	WP_069206787.1	533	547	KQNVFDDFIAAGEYL
8-KQNVFDDFIAAAEYL	STREME-8	WP_223276630.1	515	529	KQNVFDDFIAAGEYL
8-KQNVFDDFIAAAEYL	STREME-8	WP_210760300.1	537	551	KQNVFDDFIAAGEYL
8-KQNVFDDFIAAAEYL	STREME-8	WP_248436742.1	507	521	KQNVFDDFIAAGEYL
8-KQNVFDDFIAAAEYL	STREME-8	WP_168819085.1	565	579	KQNVFDDFIAAGEYL
8-KQNVFDDFIAAAEYL	STREME-8	WP_067276543.1	562	576	KQNVFDDFIAAGEYL
8-KQNVFDDFIAAAEYL	STREME-8	WP_100283886.1	535	549	KQNVFDDFIAAGEYL
8-KQNVFDDFIAAAEYL	STREME-8	WP_117932667.1	523	537	KQNVFDDFIAAGEYL
8-KQNVFDDFIAAAEYL	STREME-8	WP_211367277.1	99	113	KQNVFDDFIAAGEYL
8-KQNVFDDFIAAAEYL	STREME-8	WP_066553331.1	545	559	KQNVFDDFIAAGEYL
8-KQNVFDDFIAAAEYL	STREME-8	WP_014682226.1	525	539	KQNVFDDFIAAGEYL
8-KQNVFDDFIAAAEYL	STREME-8	WP_242771273.1	546	560	KQNVFDDFIAAGEYL
8-KQNVFDDFIAAAEYL	STREME-8	WP_254856814.1	506	520	KQNVFDDFIAAGEYL
8-KQNVFDDFIAAAEYL	STREME-8	WP_087020691.1	504	518	KQNVFDDFIAAGEYL
8-KQNVFDDFIAAAEYL	STREME-8	WP_202095181.1	536	550	KQNVFDDFIAAGEYL
8-KQNVFDDFIAAAEYL	STREME-8	WP_225892743.1	562	576	KQNVFDDFIAAGEYL
8-KQNVFDDFIAAAEYL	STREME-8	WP_048642469.1	537	551	KQNVFDDFIAAGEYL
8-KQNVFDDFIAAAEYL	STREME-8	WP_201258382.1	536	550	KQNVFDDFIAAGEYL
8-KQNVFDDFIAAAEYL	STREME-8	WP_109338658.1	538	552	KQNVFDDFIAAGEYL
8-KQNVFDDFIAAAEYL	STREME-8	WP_211064969.1	533	547	KQNVFDDFIAAGEYL
8-KQNVFDDFIAAAEYL	STREME-8	WP_245648701.1	524	538	KQNVFDDFIAAGEYL
8-KQNVFDDFIAAAEYL	STREME-8	WP_188055829.1	540	554	KQNVFDDFIAAGEYL
8-KQNVFDDFIAAAEYL	STREME-8	WP_014949731.1	545	559	KQNVFDDFIAAGEYL
8-KQNVFDDFIAAAEYL	STREME-8	WP_043971059.1	535	549	KQNVFDDFIAAGEYL
8-KQNVFDDFIAAAEYL	STREME-8	WP_142784619.1	532	546	KQNVFDDFIAAGEYL
8-KQNVFDDFIAAAEYL	STREME-8	WP_169948072.1	507	521	KQNVFDDFIAAGEYL
8-KQNVFDDFIAAAEYL	STREME-8	WP_006281680.1	526	540	KQNVFDDFIAAGEYL
8-KQNVFDDFIAAAEYL	STREME-8	WP_233780113.1	529	543	KQNVFDDFIAAGEYL
8-KQNVFDDFIAAAEYL	STREME-8	WP_013927224.1	521	535	KQNVFDDFIAAGEYL
8-KQNVFDDFIAAAEYL	STREME-8	WP_199610777.1	540	554	KQNVFDDFIAAAEHL
8-KQNVFDDFIAAAEYL	STREME-8	WP_160692123.1	565	579	KQNVFDDFIAAAEHL
8-KQNVFDDFIAAAEYL	STREME-8	WP_164922509.1	578	592	KQNVFDDFIAAAEHL
8-KQNVFDDFIAAAEYL	STREME-8	WP_246117755.1	515	529	KQNVFDDFIAAAEHL
8-KQNVFDDFIAAAEYL	STREME-8	WP_173780723.1	527	541	KQNVFDDFIAAAEHL
8-KQNVFDDFIAAAEYL	STREME-8	WP_146679742.1	550	564	KQNCFDDFIAAAEYL
8-KQNVFDDFIAAAEYL	STREME-8	WP_262165280.1	530	544	KQNVFDDFIAAAEFL
8-KQNVFDDFIAAAEYL	STREME-8	WP_242400790.1	504	518	KQNVFDDFIAAAEFL
8-KQNVFDDFIAAAEYL	STREME-8	WP_152470105.1	501	515	KQNVFDDFIAAAEFL
8-KQNVFDDFIAAAEYL	STREME-8	WP_095074857.1	528	542	KQNVFDDFIAAAEFL
8-KQNVFDDFIAAAEYL	STREME-8	WP_197489088.1	530	544	KQNVFDDFIAAAEFL
8-KQNVFDDFIAAAEYL	STREME-8	WP_100211940.1	529	543	KQNVFDDFIAAAEFL
8-KQNVFDDFIAAAEYL	STREME-8	WP_011261753.1	498	512	KQNVFDDFIAAAEFL
8-KQNVFDDFIAAAEYL	STREME-8	WP_054728140.1	523	537	KQNVFDDFIAAAEFL
8-KQNVFDDFIAAAEYL	STREME-8	WP_204659347.1	517	531	KQNVFDDFIAAAEFL
8-KQNVFDDFIAAAEYL	STREME-8	WP_206367974.1	533	547	KQNVFDDFIAAAEFL
8-KQNVFDDFIAAAEYL	STREME-8	WP_012601185.1	504	518	KQNVFDDFIAAAEFL
8-KQNVFDDFIAAAEYL	STREME-8	WP_041736624.1	517	531	KQNVFDDFIAAAEFL
8-KQNVFDDFIAAAEYL	STREME-8	WP_116823697.1	536	550	KQNVFDDFIAAAEFL
8-KQNVFDDFIAAAEYL	STREME-8	WP_122933550.1	518	532	KQNVFDDFIAAAEFL
8-KQNVFDDFIAAAEYL	STREME-8	WP_158163598.1	539	553	KQNVFDDFIAAAEFL
8-KQNVFDDFIAAAEYL	STREME-8	WP_240701678.1	528	542	KQNVFDDFIAAAEFL
8-KQNVFDDFIAAAEYL	STREME-8	WP_254712421.1	510	524	KQNVFDDFIAAAEFL
8-KQNVFDDFIAAAEYL	STREME-8	WP_147188231.1	525	539	KQNVFDDFIAAAEFL
8-KQNVFDDFIAAAEYL	STREME-8	WP_151172902.1	540	554	KQNVFDDFIAAAEFL
8-KQNVFDDFIAAAEYL	STREME-8	WP_014798396.1	535	549	KQNVFDDFIAAAEFL
8-KQNVFDDFIAAAEYL	STREME-8	WP_156677930.1	510	524	KQNVFDDCIAAAEYL
8-KQNVFDDFIAAAEYL	STREME-8	WP_265994163.1	512	526	KQNVFDDCIAAAEYL
8-KQNVFDDFIAAAEYL	STREME-8	WP_242938255.1	526	540	KQNVFNDFIAAAEYL
8-KQNVFDDFIAAAEYL	STREME-8	WP_084708769.1	501	515	KQNVFNDFIAAAEYL
8-KQNVFDDFIAAAEYL	STREME-8	WP_013186244.1	532	546	KQNVFNDFIAAAEYL
8-KQNVFDDFIAAAEYL	STREME-8	WP_035639121.1	524	538	KQNVFNDFIAAAEYL
8-KQNVFDDFIAAAEYL	STREME-8	WP_041253202.1	525	539	KQNVFNDFIAAAEYL
8-KQNVFDDFIAAAEYL	STREME-8	WP_013582004.1	529	543	KQNVFDDFIGCAEYL
8-KQNVFDDFIAAAEYL	STREME-8	WP_154326776.1	527	541	KQNVFDDFISAAEWL
8-KQNVFDDFIAAAEYL	STREME-8	WP_004361815.1	522	536	KQNVFDDFISAAEWL
8-KQNVFDDFIAAAEYL	STREME-8	WP_207960705.1	502	516	KQNVFDDFISAAEWL
8-KQNVFDDFIAAAEYL	STREME-8	WP_095979963.1	551	565	KQNVFDDFISAAEWL
8-KQNVFDDFIAAAEYL	STREME-8	WP_204221138.1	561	575	KQNVFDDFISAAEWL
8-KQNVFDDFIAAAEYL	STREME-8	WP_005808154.1	515	529	KQNVFDDFISAAEYL
8-KQNVFDDFIAAAEYL	STREME-8	WP_126609660.1	507	521	KQNVFDDFISAAEYL
8-KQNVFDDFIAAAEYL	STREME-8	WP_096685325.1	517	531	KQNVFDDFISAAEYL
8-KQNVFDDFIAAAEYL	STREME-8	WP_220368567.1	522	536	KQNVFDDFISAAEYL
8-KQNVFDDFIAAAEYL	STREME-8	WP_213499639.1	532	546	KQNVFDDFISAAEYL
8-KQNVFDDFIAAAEYL	STREME-8	WP_004297998.1	523	537	KQNVFDDFISAAEYL
8-KQNVFDDFIAAAEYL	STREME-8	WP_042154791.1	509	523	KQNVFDDFICAAEWL
8-KQNVFDDFIAAAEYL	STREME-8	WP_137312678.1	539	553	KQNVFDDFIGAAEWL
8-KQNVFDDFIAAAEYL	STREME-8	WP_259206293.1	537	551	KQNVFDDFIGAAEWL
8-KQNVFDDFIAAAEYL	STREME-8	WP_038492719.1	536	550	KQNVFDDFIGAAEWL
8-KQNVFDDFIAAAEYL	STREME-8	WP_243490230.1	540	554	KQNVFDDFIGAAEWL
8-KQNVFDDFIAAAEYL	STREME-8	WP_082439591.1	541	555	KQNVFDDFIGAAEWL
8-KQNVFDDFIAAAEYL	STREME-8	WP_230437122.1	538	552	KQNVFDDFIGAAEWL
8-KQNVFDDFIAAAEYL	STREME-8	WP_156894821.1	543	557	KQNVFDDFIGAAEWL
8-KQNVFDDFIAAAEYL	STREME-8	WP_174864432.1	535	549	KQNVFDDFIGAAEWL
8-KQNVFDDFIAAAEYL	STREME-8	WP_210321359.1	506	520	KQNVFDDFIAAGEFL
8-KQNVFDDFIAAAEYL	STREME-8	WP_067787023.1	538	552	KQNVFDDFIAAGEFL
8-KQNVFDDFIAAAEYL	STREME-8	WP_094031132.1	648	662	KQNVFDDFIAAGEFL
8-KQNVFDDFIAAAEYL	STREME-8	WP_262165505.1	537	551	KQNVFDDFIAAGEFL
8-KQNVFDDFIAAAEYL	STREME-8	WP_067598937.1	536	550	KQNVFDDFIAAGEFL
8-KQNVFDDFIAAAEYL	STREME-8	WP_146574215.1	509	523	KQNVFDDFIAAGEFL
8-KQNVFDDFIAAAEYL	STREME-8	WP_234093033.1	538	552	KQNVFDDFIAAGEFL
8-KQNVFDDFIAAAEYL	STREME-8	WP_076930581.1	524	538	KQNVFDDFIAAGEFL
8-KQNVFDDFIAAAEYL	STREME-8	WP_162660548.1	529	543	KQNVFDDFIGAAEYL
8-KQNVFDDFIAAAEYL	STREME-8	WP_264279771.1	516	530	KQNVFDDFIGAAEYL
8-KQNVFDDFIAAAEYL	STREME-8	WP_249219582.1	530	544	KQNVFDDFIGAAEYL
8-KQNVFDDFIAAAEYL	STREME-8	WP_129834545.1	542	556	KQNVFDDFIGAAEYL
8-KQNVFDDFIAAAEYL	STREME-8	WP_218079941.1	524	538	KQNVFDDFIGAAEYL
8-KQNVFDDFIAAAEYL	STREME-8	WP_149110865.1	534	548	KQNVFDDFIGAAEYL
8-KQNVFDDFIAAAEYL	STREME-8	WP_068837594.1	552	566	KQNVFDDFIGAAEYL
8-KQNVFDDFIAAAEYL	STREME-8	WP_238430031.1	513	527	KQNVFDDFIGAAEYL
8-KQNVFDDFIAAAEYL	STREME-8	WP_210559712.1	545	559	KQNVFDDFIGAAEYL
8-KQNVFDDFIAAAEYL	STREME-8	WP_269041288.1	559	573	KQNVFDDFIGAAEYL
8-KQNVFDDFIAAAEYL	STREME-8	WP_145129304.1	540	554	KQNVFDDFIAAAQWL
8-KQNVFDDFIAAAEYL	STREME-8	WP_198807691.1	512	526	KQNVFDDFIAAAQWL
8-KQNVFDDFIAAAEYL	STREME-8	WP_197527064.1	545	559	KQNVFDDFIAAAQWL
8-KQNVFDDFIAAAEYL	STREME-8	WP_082797806.1	534	548	KQNVFDDFIAAAQWL
8-KQNVFDDFIAAAEYL	STREME-8	WP_013565158.1	553	567	KQNVFDDFIAAAQWL
8-KQNVFDDFIAAAEYL	STREME-8	WP_240534899.1	511	525	KQNVFDDFIAAAQYL
8-KQNVFDDFIAAAEYL	STREME-8	WP_177762482.1	528	542	KQNVFDDFIAAAQYL
8-KQNVFDDFIAAAEYL	STREME-8	WP_002989382.1	527	541	KQNVFDDFIAAAQYL
8-KQNVFDDFIAAAEYL	STREME-8	WP_142225268.1	500	514	KQNSFDDFIAAAEYL
8-KQNVFDDFIAAAEYL	STREME-8	WP_148595958.1	535	549	KQHVFDDFIAAAEWL
8-KQNVFDDFIAAAEYL	STREME-8	WP_197442647.1	540	554	KQHVFDDFIAAAEWL
8-KQNVFDDFIAAAEYL	STREME-8	WP_246146385.1	505	519	KQNVFDDCIAAAEHL
8-KQNVFDDFIAAAEYL	STREME-8	WP_170006212.1	499	513	KQNVFDDFISAGEWL
8-KQNVFDDFIAAAEYL	STREME-8	WP_193827971.1	530	544	KQNVFDDFISAGEWL
8-KQNVFDDFIAAAEYL	STREME-8	WP_150866501.1	525	539	KQNVFDDFISAGEWL
8-KQNVFDDFIAAAEYL	STREME-8	WP_035771429.1	499	513	KQNCFDDFISCAEWL
8-KQNVFDDFIAAAEYL	STREME-8	WP_228445353.1	547	561	KQNVFDDFISAGEYL
8-KQNVFDDFIAAAEYL	STREME-8	WP_102756204.1	523	537	KQNVFDDFISAGEYL
8-KQNVFDDFIAAAEYL	STREME-8	WP_153267663.1	529	543	KQNVFDDFISAGEYL
8-KQNVFDDFIAAAEYL	STREME-8	WP_048885382.1	535	549	KQNVFDDFISAGEYL
8-KQNVFDDFIAAAEYL	STREME-8	WP_250755035.1	503	517	KQNVFDDMIAAAEYL
8-KQNVFDDFIAAAEYL	STREME-8	WP_067753240.1	523	537	KQNVFNDFIAAAEHL
8-KQNVFDDFIAAAEYL	STREME-8	WP_165200334.1	514	528	KQNTFDDFIAAAEWL
8-KQNVFDDFIAAAEYL	STREME-8	WP_256506775.1	536	550	KQNVFDDFIGAGEYL
8-KQNVFDDFIAAAEYL	STREME-8	WP_250119730.1	523	537	KQNVFDDFIGAGEYL
8-KQNVFDDFIAAAEYL	STREME-8	WP_041699179.1	513	527	RQNVFDDFIAAAEWL
8-KQNVFDDFIAAAEYL	STREME-8	WP_260927838.1	512	526	KQNSFDDFIAAGEYL
8-KQNVFDDFIAAAEYL	STREME-8	WP_121692253.1	530	544	KQNSFDDFIAAGEYL
8-KQNVFDDFIAAAEYL	STREME-8	WP_118074815.1	562	576	KQNSFDDFIAAGEYL
8-KQNVFDDFIAAAEYL	STREME-8	WP_044333337.1	534	548	KQNSFDDFIAAGEYL
8-KQNVFDDFIAAAEYL	STREME-8	WP_136956546.1	563	577	KQNSFDDFIAAGEYL
8-KQNVFDDFIAAAEYL	STREME-8	WP_265543306.1	508	522	KQNSFDDFIAAGEYL
8-KQNVFDDFIAAAEYL	STREME-8	WP_015957330.1	512	526	KQTVFDDFIAAAEWL
8-KQNVFDDFIAAAEYL	STREME-8	WP_088767622.1	536	550	KQTVFDDFIAAAEWL
8-KQNVFDDFIAAAEYL	STREME-8	WP_223049062.1	519	533	KQTVFDDFIAAAEWL
8-KQNVFDDFIAAAEYL	STREME-8	WP_198325245.1	543	557	KQNVFDDFVAAAEWL
8-KQNVFDDFIAAAEYL	STREME-8	WP_041824483.1	517	531	KQNVYDDFIAAAEYL
8-KQNVFDDFIAAAEYL	STREME-8	WP_251880718.1	502	516	KQNVFDDFISAAEFL
8-KQNVFDDFIAAAEYL	STREME-8	WP_261891549.1	63	77	KQTVFDDFIAAAEYL
8-KQNVFDDFIAAAEYL	STREME-8	WP_066428011.1	528	542	KQNVFEDFIAAAEYL
8-KQNVFDDFIAAAEYL	STREME-8	WP_082219372.1	535	549	KQNVFDDFIGAAEHL
8-KQNVFDDFIAAAEYL	STREME-8	WP_225859785.1	527	541	KQNVFDDFIGAAEHL
8-KQNVFDDFIAAAEYL	STREME-8	WP_115717996.1	537	551	KQNVFDDFYAAAEYL
8-KQNVFDDFIAAAEYL	STREME-8	WP_046802163.1	504	518	KQNVFDDFVAAAEYL
8-KQNVFDDFIAAAEYL	STREME-8	WP_201443464.1	537	551	KQNVFDDFHACAEWL
8-KQNVFDDFIAAAEYL	STREME-8	WP_138855564.1	530	544	KQNVFDDFIASAEWL
8-KQNVFDDFIAAAEYL	STREME-8	WP_206294360.1	527	541	KQNVFDDFIASAEWL
8-KQNVFDDFIAAAEYL	STREME-8	WP_170015067.1	506	520	KQNSFDDFIAAAEHL
8-KQNVFDDFIAAAEYL	STREME-8	WP_232512691.1	561	575	KQNVFDDFIAASEYL
8-KQNVFDDFIAAAEYL	STREME-8	WP_245990159.1	579	593	KQNVFDDFIAASEYL
8-KQNVFDDFIAAAEYL	STREME-8	WP_246859002.1	519	533	KQNVFDDFIGAAEFL
8-KQNVFDDFIAAAEYL	STREME-8	WP_270077993.1	510	524	KQNVFDDFIAAAEQL
8-KQNVFDDFIAAAEYL	STREME-8	WP_044290742.1	511	525	KQNVFDDFIAGAEWL
8-KQNVFDDFIAAAEYL	STREME-8	WP_015177083.1	532	546	KQNVFDDFIAGAEWL
8-KQNVFDDFIAAAEYL	STREME-8	WP_145354544.1	553	567	KQRVFDDFIAAAEYL
8-KQNVFDDFIAAAEYL	STREME-8	WP_104989689.1	508	522	KQNVFDDFIAVAEHL
8-KQNVFDDFIAAAEYL	STREME-8	WP_012920605.1	507	521	KQNVFDDFIAVAEHL
8-KQNVFDDFIAAAEYL	STREME-8	WP_248353969.1	537	551	KQNVFDDCIAAAQWL
8-KQNVFDDFIAAAEYL	STREME-8	WP_252622074.1	527	541	KQNVFDDFIAGAEYL
8-KQNVFDDFIAAAEYL	STREME-8	WP_211345610.1	518	532	KQNVFDDFIAGAEYL
8-KQNVFDDFIAAAEYL	STREME-8	WP_089531400.1	503	517	KQNVFNDFISAAEWL
8-KQNVFDDFIAAAEYL	STREME-8	WP_233948598.1	504	518	KQNSFDDFIAAAEFL
8-KQNVFDDFIAAAEYL	STREME-8	WP_017268957.1	503	517	KQNSFDDFIAAAEFL
8-KQNVFDDFIAAAEYL	STREME-8	WP_042346642.1	528	542	KQNVFDDFIAAANYL
8-KQNVFDDFIAAAEYL	STREME-8	WP_195158417.1	504	518	KQNVFNDFISAAEYL
8-KQNVFDDFIAAAEYL	STREME-8	WP_230477540.1	525	539	KLNVFDDFIAAAEYL
8-KQNVFDDFIAAAEYL	STREME-8	WP_154691598.1	544	558	KQNTFDDFIAAGEYL
8-KQNVFDDFIAAAEYL	STREME-8	WP_197493394.1	507	521	KQNVFDDFIAAAEAL
8-KQNVFDDFIAAAEYL	STREME-8	WP_265162210.1	540	554	KQNVFDDFIAAAKYL
8-KQNVFDDFIAAAEYL	STREME-8	WP_252165681.1	510	524	KQTVFDDFIACAEHL
8-KQNVFDDFIAAAEYL	STREME-8	WP_271078242.1	535	549	KQNVFDDFISAGEFL
8-KQNVFDDFIAAAEYL	STREME-8	WP_249773789.1	496	510	KQNVFDDAIAAAEYL
8-KQNVFDDFIAAAEYL	STREME-8	WP_011434091.1	505	519	KQKVFDDFIAAAEWL
8-KQNVFDDFIAAAEYL	STREME-8	WP_193739530.1	503	517	KQQVFDDFIAAGEWL
8-KQNVFDDFIAAAEYL	STREME-8	WP_083536351.1	546	560	KQNVFDDFISAAQWL
8-KQNVFDDFIAAAEYL	STREME-8	WP_145088203.1	507	521	KQNVFDDFISAAQWL
8-KQNVFDDFIAAAEYL	STREME-8	WP_119082764.1	535	549	KQNVFDDFVAAGEYL
8-KQNVFDDFIAAAEYL	STREME-8	WP_067677520.1	541	555	KQNVFDDFAAAGEWL
8-KQNVFDDFIAAAEYL	STREME-8	WP_227411582.1	497	511	KKNVFDDFIAAGEYL
8-KQNVFDDFIAAAEYL	STREME-8	WP_233765478.1	529	543	KQNVFDDFIASGEYL
8-KQNVFDDFIAAAEYL	STREME-8	WP_017870510.1	511	525	KQNVFDDFAACAEHL
8-KQNVFDDFIAAAEYL	STREME-8	WP_072560382.1	508	522	KQNVFDDFAAAGEYL
8-KQNVFDDFIAAAEYL	STREME-8	WP_052138942.1	523	537	KQNVFDDFIAVGEHL
8-KQNVFDDFIAAAEYL	STREME-8	WP_270130775.1	508	522	KQNVFDDFIAVGEHL
8-KQNVFDDFIAAAEYL	STREME-8	WP_082634828.1	503	517	KQNVFDDFIAAAETL
8-KQNVFDDFIAAAEYL	STREME-8	WP_253717507.1	535	549	KQNVFDDFIAAAETL
8-KQNVFDDFIAAAEYL	STREME-8	WP_066415127.1	499	513	KQNSFDDFIGAAEWL
8-KQNVFDDFIAAAEYL	STREME-8	WP_011140683.1	535	549	KQNVFDDFLAAAEYL
8-KQNVFDDFIAAAEYL	STREME-8	WP_041550352.1	565	579	KQNSFDDFIAAGEFL
8-KQNVFDDFIAAAEYL	STREME-8	WP_241104417.1	519	533	KQNVFDDFIGAAQYL
8-KQNVFDDFIAAAEYL	STREME-8	WP_226248363.1	506	520	KQNVFDDFIAAGDYL
8-KQNVFDDFIAAAEYL	STREME-8	WP_160195567.1	538	552	KQNVFDDFIAAGNYL
8-KQNVFDDFIAAAEYL	STREME-8	WP_232516162.1	513	527	KQNVFDDFIAAASYL
8-KQNVFDDFIAAAEYL	STREME-8	WP_145416441.1	541	555	KQNVFDDFIASAEHL
8-KQNVFDDFIAAAEYL	STREME-8	WP_226879567.1	539	553	KQNVFDDFIATAEWL
8-KQNVFDDFIAAAEYL	STREME-8	WP_141412806.1	530	544	KQQVFDDFIAAAEFL
8-KQNVFDDFIAAAEYL	STREME-8	WP_233783892.1	511	525	KQNVFDDMIAAGEFL
8-KQNVFDDFIAAAEYL	STREME-8	WP_085415048.1	526	540	KQNVFDDFITAGEYL
8-KQNVFDDFIAAAEYL	STREME-8	WP_261401962.1	85	99	KQNVFDDYIAAGEFL
8-KQNVFDDFIAAAEYL	STREME-8	WP_210405634.1	536	550	KQNVFDDFVSAAEWL
8-KQNVFDDFIAAAEYL	STREME-8	WP_002997223.1	532	546	KLNVFNDFIAAAEYL
8-KQNVFDDFIAAAEYL	STREME-8	WP_136408202.1	518	532	KLNVFNDFIAAAEYL
8-KQNVFDDFIAAAEYL	STREME-8	WP_171223984.1	519	533	KQNVFDDFVAVAEWL
8-KQNVFDDFIAAAEYL	STREME-8	WP_015894108.1	510	524	KQNVFDDFVAVAEWL
8-KQNVFDDFIAAAEYL	STREME-8	WP_163431399.1	524	538	KQNVFDDFVAAAQYL
8-KQNVFDDFIAAAEYL	STREME-8	WP_176876409.1	536	550	KQNVFDDMIGAGEYL
8-KQNVFDDFIAAAEYL	STREME-8	WP_206658383.1	503	517	KQNVFDDFHSAAEYL
8-KQNVFDDFIAAAEYL	STREME-8	WP_009093978.1	525	539	KKNVFNDFIAAGEYL
8-KQNVFDDFIAAAEYL	STREME-8	WP_187477337.1	526	540	KKNVFNDFIAAGEYL
8-KQNVFDDFIAAAEYL	STREME-8	WP_004918109.1	523	537	KKNVFNDFIAAGEYL
8-KQNVFDDFIAAAEYL	STREME-8	WP_160223955.1	520	534	KKNVFNDFIAAGEYL
8-KQNVFDDFIAAAEYL	STREME-8	WP_095072250.1	523	537	KKNVFNDFIAAGEYL
8-KQNVFDDFIAAAEYL	STREME-8	WP_013598266.1	524	538	KLNVFDDFIAAAQYL
8-KQNVFDDFIAAAEYL	STREME-8	WP_014373720.1	574	588	KQNVFNDFIQAAEYL
8-KQNVFDDFIAAAEYL	STREME-8	WP_209090379.1	547	561	KQNGFDDMIAAAEYL
8-KQNVFDDFIAAAEYL	STREME-8	WP_211630571.1	527	541	KQNGFDDFIGAGEWL
8-KQNVFDDFIAAAEYL	STREME-8	WP_154794923.1	537	551	KQNVFDDLYACAEWL
8-KQNVFDDFIAAAEYL	STREME-8	WP_020964618.1	507	521	KQNVFDDFISGGEYL
8-KQNVFDDFIAAAEYL	STREME-8	WP_026849641.1	509	523	KQNVFDDAIAVAEWL
8-KQNVFDDFIAAAEYL	STREME-8	WP_144206733.1	543	557	KQNVFDDYYAAAEYL
8-KQNVFDDFIAAAEYL	STREME-8	WP_252010483.1	510	524	KQNVFDDYYAAAEYL
8-KQNVFDDFIAAAEYL	STREME-8	WP_041419808.1	535	549	KQNVFDDYYAAAEYL
8-KQNVFDDFIAAAEYL	STREME-8	WP_012155796.1	536	550	KQNVFDDYYAAAEYL
8-KQNVFDDFIAAAEYL	STREME-8	WP_168659606.1	532	546	KQNVFDDYYAAAEYL
8-KQNVFDDFIAAAEYL	STREME-8	WP_261922145.1	540	554	KQNVFDDYYAAAEYL
8-KQNVFDDFIAAAEYL	STREME-8	WP_033539981.1	535	549	KQNVFDDYYAAAEYL
8-KQNVFDDFIAAAEYL	STREME-8	WP_013345801.1	530	544	KQNVFDDYYAAAEYL
8-KQNVFDDFIAAAEYL	STREME-8	WP_013325238.1	512	526	KQTVFEDFIAAAEWL
8-KQNVFDDFIAAAEYL	STREME-8	WP_203327200.1	540	554	KQNVFDDYFAAAEYL
8-KQNVFDDFIAAAEYL	STREME-8	WP_228730001.1	522	536	KQNVFDDYFAAAEYL
8-KQNVFDDFIAAAEYL	STREME-8	WP_240778921.1	503	517	KQNVFDDYFAAAEYL
8-KQNVFDDFIAAAEYL	STREME-8	WP_011789706.1	547	561	KQNVFDDYFAAAEYL
8-KQNVFDDFIAAAEYL	STREME-8	WP_213681849.1	545	559	KQNVFDDYFAAAEYL
8-KQNVFDDFIAAAEYL	STREME-8	WP_062793949.1	543	557	KQNVFDDYFAAAEYL
8-KQNVFDDFIAAAEYL	STREME-8	WP_240524694.1	515	529	KQKSFDDFIAAAEYL
8-KQNVFDDFIAAAEYL	STREME-8	WP_197440509.1	528	542	KQNVFDDFISAGKWL
8-KQNVFDDFIAAAEYL	STREME-8	WP_232413462.1	502	516	KQNSYDDFIAAAEFL
8-KQNVFDDFIAAAEYL	STREME-8	WP_249454025.1	548	562	KQNVFDDFIGAGEAL
8-KQNVFDDFIAAAEYL	STREME-8	WP_211910269.1	507	521	RQNAFDDFIAAGEYL
8-KQNVFDDFIAAAEYL	STREME-8	WP_245546881.1	511	525	KQNVFDDFIEAAQYL
8-KQNVFDDFIAAAEYL	STREME-8	WP_225573783.1	538	552	KQNAIDDFIAAGEYL
8-KQNVFDDFIAAAEYL	STREME-8	WP_143380534.1	541	555	KQNAIDDFIAAGEYL
8-KQNVFDDFIAAAEYL	STREME-8	WP_159022601.1	540	554	KQNGIDDFIAAGEYL
8-KQNVFDDFIAAAEYL	STREME-8	WP_075529397.1	502	516	KQTSFDDFISAAEWL
8-KQNVFDDFIAAAEYL	STREME-8	WP_166004460.1	524	538	KKNVFEDFIAAGEYL
8-KQNVFDDFIAAAEYL	STREME-8	WP_124801096.1	525	539	KKNVFEDFIAAGEYL
8-KQNVFDDFIAAAEYL	STREME-8	WP_228427660.1	525	539	KKNVFEDFIAAGEYL
8-KQNVFDDFIAAAEYL	STREME-8	WP_034718102.1	523	537	KKNVFEDFIAAGEYL
8-KQNVFDDFIAAAEYL	STREME-8	WP_014791519.1	531	545	KKNVFNDFIAAAQYL
8-KQNVFDDFIAAAEYL	STREME-8	WP_124875202.1	521	535	KQNVFDDFIAVAKHL
8-KQNVFDDFIAAAEYL	STREME-8	WP_260561148.1	507	521	KQNVFDDFAACARHL
8-KQNVFDDFIAAAEYL	STREME-8	WP_245896005.1	512	526	KQNVFDDFAACARHL
8-KQNVFDDFIAAAEYL	STREME-8	WP_179164595.1	507	521	KQNVFDDFAACARFL
8-KQNVFDDFIAAAEYL	STREME-8	WP_013557809.1	508	522	KQNVFNDFIAVAEDL
8-KQNVFDDFIAAAEYL	STREME-8	WP_083005153.1	562	576	KENSFDDFIAAGEYL
8-KQNVFDDFIAAAEYL	STREME-8	WP_076380053.1	534	548	KQHVFDDCIAATEYL
8-KQNVFDDFIAAAEYL	STREME-8	WP_206263302.1	512	526	KQNVFDDLIAAVEWL
8-KQNVFDDFIAAAEYL	STREME-8	WP_127568002.1	551	565	KQNVYDDFINAAEHL
8-KQNVFDDFIAAAEYL	STREME-8	WP_263394639.1	532	546	KQNGFDDMIGAAEYL
8-KQNVFDDFIAAAEYL	STREME-8	WP_124798781.1	515	529	KQRVFDDAIACAEFL
8-KQNVFDDFIAAAEYL	STREME-8	WP_197705862.1	541	555	KQNVFNDLIASAEWL
8-KQNVFDDFIAAAEYL	STREME-8	WP_135994428.1	548	562	KQNVFDDFINAAEEL
8-KQNVFDDFIAAAEYL	STREME-8	WP_128356040.1	504	518	KQNSFDDFITAGEFL
8-KQNVFDDFIAAAEYL	STREME-8	WP_075152207.1	535	549	KQNTFDDFIGASEYL
8-KQNVFDDFIAAAEYL	STREME-8	WP_240644724.1	555	569	RQNVFDDFIAAGNFL
8-KQNVFDDFIAAAEYL	STREME-8	WP_046310575.1	518	532	KQTSFDDFVAAAEYL
8-KQNVFDDFIAAAEYL	STREME-8	WP_124868932.1	507	521	KQNVFDDFTACARHL
8-KQNVFDDFIAAAEYL	STREME-8	WP_137006541.1	531	545	KQNALDDFIAAAEFL
8-KQNVFDDFIAAAEYL	STREME-8	WP_136919129.1	557	571	KQVTFDDFIAAAEHL
8-KQNVFDDFIAAAEYL	STREME-8	WP_182762563.1	524	538	KQRVFDDFIGVAEHL
8-KQNVFDDFIAAAEYL	STREME-8	WP_247221678.1	533	547	KQNSFDDFIAAGAFL
8-KQNVFDDFIAAAEYL	STREME-8	WP_232321446.1	510	524	KLNVFNDFIAAAEYM
8-KQNVFDDFIAAAEYL	STREME-8	WP_267677737.1	453	467	KQTAIDDFIAAAEYL
8-KQNVFDDFIAAAEYL	STREME-8	WP_121692255.1	542	556	KQNGFDDMVAAAEYL
8-KQNVFDDFIAAAEYL	STREME-8	WP_239677337.1	542	556	KQNVFDDFVAVAEDL
8-KQNVFDDFIAAAEYL	STREME-8	WP_038695703.1	525	539	KLNVFNDFIAAAKYL
8-KQNVFDDFIAAAEYL	STREME-8	WP_188333323.1	516	530	KQNVFDDVIGVAEHL
8-KQNVFDDFIAAAEYL	STREME-8	WP_079557137.1	529	543	KQRVFDDFILAAEFL
8-KQNVFDDFIAAAEYL	STREME-8	WP_237378054.1	524	538	KQNGIDDFIGAAEHL
8-KQNVFDDFIAAAEYL	STREME-8	WP_028072439.1	527	541	KLNVFNDFIAAAHYL
8-KQNVFDDFIAAAEYL	STREME-8	WP_225860238.1	542	556	KQHVFDDFIAATQFL
8-KQNVFDDFIAAAEYL	STREME-8	WP_246859362.1	525	539	KQNVFDDCIAAAEYV
8-KQNVFDDFIAAAEYL	STREME-8	WP_228348650.1	528	542	KQNVFDDFTAAAGYL
8-KQNVFDDFIAAAEYL	STREME-8	WP_236841842.1	512	526	KQNSYHDFIAAAEFL
8-KQNVFDDFIAAAEYL	STREME-8	WP_227658792.1	493	507	KMNCFNDFIDAAEFL
8-KQNVFDDFIAAAEYL	STREME-8	WP_003661030.1	672	686	KMNVFDDFAAAADYL
8-KQNVFDDFIAAAEYL	STREME-8	WP_071979067.1	562	576	KQNVFDDFISGANFL
8-KQNVFDDFIAAAEYL	STREME-8	WP_015896759.1	541	555	KQNVFDDFAWAAKYL
8-KQNVFDDFIAAAEYL	STREME-8	WP_095911190.1	534	548	KQNVFDDFIGACEYL
8-KQNVFDDFIAAAEYL	STREME-8	WP_083229766.1	509	523	KKTAFDDFIAAAEFL
8-KQNVFDDFIAAAEYL	STREME-8	WP_101018064.1	540	554	KQVAIDDFIAAAEYL
8-KQNVFDDFIAAAEYL	STREME-8	WP_205958261.1	554	568	KQNVFDDFAWAGKYL
8-KQNVFDDFIAAAEYL	STREME-8	WP_177730820.1	519	533	KINTFNDFIDAAEYL
8-KQNVFDDFIAAAEYL	STREME-8	WP_241104644.1	515	529	KINTFNDFIDAAEYL
8-KQNVFDDFIAAAEYL	STREME-8	WP_236458111.1	519	533	KMNSFNDFIDAAEFL
8-KQNVFDDFIAAAEYL	STREME-8	WP_254185158.1	481	495	KQNVFDDFLAVADHL
8-KQNVFDDFIAAAEYL	STREME-8	WP_185984762.1	503	517	RKNAFDDFIAAGEFL
8-KQNVFDDFIAAAEYL	STREME-8	WP_249018904.1	514	528	KQRVFDDFCDCARWL
8-KQNVFDDFIAAAEYL	STREME-8	WP_109569146.1	517	531	KMNTFNDFIDAAEFL
8-KQNVFDDFIAAAEYL	STREME-8	WP_264520070.1	519	533	KMNSFNDFIDVAEYL
8-KQNVFDDFIAAAEYL	STREME-8	WP_263076496.1	648	662	KLNVFDDFEAAADYL
8-KQNVFDDFIAAAEYL	STREME-8	WP_248436455.1	519	533	KINTFNDFIDAAEFL
8-KQNVFDDFIAAAEYL	STREME-8	WP_187090834.1	516	530	KQRVFDDLIGCAEAL
8-KQNVFDDFIAAAEYL	STREME-8	WP_015748152.1	535	549	KQQVFDDLIACAQAL
8-KQNVFDDFIAAAEYL	STREME-8	WP_236894819.1	505	519	RQNAYDDFIAASEYL
8-KQNVFDDFIAAAEYL	STREME-8	WP_229725339.1	506	520	KQNVFDDFMAAADYL
8-KQNVFDDFIAAAEYL	STREME-8	WP_250645988.1	263	277	KQHVFDDVIAVGEDL
8-KQNVFDDFIAAAEYL	STREME-8	WP_259613313.1	389	403	KQQVFDDLYAVAEHL
8-KQNVFDDFIAAAEYL	STREME-8	WP_219552019.1	539	553	KQKAIEDFIAAGEYL
8-KQNVFDDFIAAAEYL	STREME-8	WP_106890928.1	547	561	KQNVFDDAAGAAKFL
8-KQNVFDDFIAAAEYL	STREME-8	WP_137756351.1	504	518	KQQVFDDLYAIAEHL
8-KQNVFDDFIAAAEYL	STREME-8	WP_246990582.1	501	515	KQQVFDDLYAIAEHL
8-KQNVFDDFIAAAEYL	STREME-8	WP_130648331.1	537	551	KQHVFDDALACAAWL
8-KQNVFDDFIAAAEYL	STREME-8	WP_162927091.1	487	501	KLNCLNDFIDAAEFL
8-KQNVFDDFIAAAEYL	STREME-8	WP_109345002.1	503	517	KQTSYDDLLAAAEYL
8-KQNVFDDFIAAAEYL	STREME-8	WP_083987619.1	546	560	RENAFADFIAAGEWL
8-KQNVFDDFIAAAEYL	STREME-8	WP_131153634.1	516	530	KQHVFDDAIGVAQQL
8-KQNVFDDFIAAAEYL	STREME-8	WP_250724750.1	525	539	KKRVFEDFIIAARYL
8-KQNVFDDFIAAAEYL	STREME-8	WP_168226322.1	543	557	KQSSYDDFIASAEWL
8-KQNVFDDFIAAAEYL	STREME-8	WP_231842812.1	542	556	KINSINDFVDAAEFL
8-KQNVFDDFIAAAEYL	STREME-8	WP_067027920.1	511	525	KQNVFDDLFAVAERI
8-KQNVFDDFIAAAEYL	STREME-8	WP_100945351.1	522	536	KKNGILDFTAAAEYL
8-KQNVFDDFIAAAEYL	STREME-8	WP_105307036.1	536	550	KATAINDFIGAAQWL
8-KQNVFDDFIAAAEYL	STREME-8	WP_108369806.1	517	531	KPNSIHDFVDAAEFL
8-KQNVFDDFIAAAEYL	STREME-8	WP_102951780.1	568	582	KQNTYNDVAAVANYL
8-KQNVFDDFIAAAEYL	STREME-8	WP_158649216.1	550	564	KQNTYNDVAAVANYL
8-KQNVFDDFIAAAEYL	STREME-8	WP_108871466.1	492	506	KQQVFDDLFAVAERI
8-KQNVFDDFIAAAEYL	STREME-8	WP_264543963.1	519	533	RKNGLDDFIDASEFL
8-KQNVFDDFIAAAEYL	STREME-8	WP_013865886.1	532	546	KVRAVDDLIGAAEWL
8-KQNVFDDFIAAAEYL	STREME-8	WP_117228582.1	518	532	KIKAVEDLIAAAEWL
8-KQNVFDDFIAAAEYL	STREME-8	WP_114590995.1	503	517	KHHTFDDALACASWL
8-KQNVFDDFIAAAEYL	STREME-8	WP_108777185.1	516	530	KIHSVNDVIDAAEFL
8-KQNVFDDFIAAAEYL	STREME-8	WP_231128477.1	519	533	KQHVFDDHIAVLLDL
8-KQNVFDDFIAAAEYL	STREME-8	WP_080946978.1	651	665	RLTGYDDFAAAADYL
8-KQNVFDDFIAAAEYL	STREME-8	WP_078273660.1	652	666	RLTGYDDFAAAADYL
8-KQNVFDDFIAAAEYL	STREME-8	WP_116790223.1	520	534	KINTLNDFIDGARFL
8-KQNVFDDFIAAAEYL	STREME-8	WP_263077153.1	649	663	RLIGYDDFAAAADYL
8-KQNVFDDFIAAAEYL	STREME-8	WP_254416820.1	518	532	KARAVDDLVGAAEWL
8-KQNVFDDFIAAAEYL	STREME-8	WP_062170939.1	530	544	KQAVFDAYFDAADQL
#
9-SNGGLLVGAVMTQRP	STREME-9	WP_162145425.1	542	556	SNGGLLVGACMTQRP
9-SNGGLLVGAVMTQRP	STREME-9	WP_246859002.1	550	564	SNGGLLVGACMTQRP
9-SNGGLLVGAVMTQRP	STREME-9	WP_152470105.1	532	546	SNGGLLVGACMTQRP
9-SNGGLLVGAVMTQRP	STREME-9	WP_083732318.1	560	574	SNGGLLVGACMTQRP
9-SNGGLLVGAVMTQRP	STREME-9	WP_145129304.1	571	585	SNGGLLVGACMTQRP
9-SNGGLLVGAVMTQRP	STREME-9	WP_251880718.1	533	547	SNGGLLVGACMTQRP
9-SNGGLLVGAVMTQRP	STREME-9	WP_145244158.1	566	580	SNGGLLVGACMTQRP
9-SNGGLLVGAVMTQRP	STREME-9	WP_162660548.1	560	574	SNGGLLVGACMTQRP
9-SNGGLLVGAVMTQRP	STREME-9	WP_198807691.1	543	557	SNGGLLVGACMTQRP
9-SNGGLLVGAVMTQRP	STREME-9	WP_264279771.1	547	561	SNGGLLVGACMTQRP
9-SNGGLLVGAVMTQRP	STREME-9	WP_005808154.1	546	560	SNGGLLVGACMTQRP
9-SNGGLLVGAVMTQRP	STREME-9	WP_249219582.1	561	575	SNGGLLVGACMTQRP
9-SNGGLLVGAVMTQRP	STREME-9	WP_126609660.1	538	552	SNGGLLVGACMTQRP
9-SNGGLLVGAVMTQRP	STREME-9	WP_011261753.1	529	543	SNGGLLVGACMTQRP
9-SNGGLLVGAVMTQRP	STREME-9	WP_041740278.1	542	556	SNGGLLVGACMTQRP
9-SNGGLLVGAVMTQRP	STREME-9	WP_044290742.1	542	556	SNGGLLVGACMTQRP
9-SNGGLLVGAVMTQRP	STREME-9	WP_017288943.1	562	576	SNGGLLVGACMTQRP
9-SNGGLLVGAVMTQRP	STREME-9	WP_232516162.1	544	558	SNGGLLVGACMTQRP
9-SNGGLLVGAVMTQRP	STREME-9	WP_168569078.1	540	554	SNGGLLVGACMTQRP
9-SNGGLLVGAVMTQRP	STREME-9	WP_040294087.1	576	590	SNGGLLVGACMTQRP
9-SNGGLLVGAVMTQRP	STREME-9	WP_015957330.1	543	557	SNGGLLVGACMTQRP
9-SNGGLLVGAVMTQRP	STREME-9	WP_012694147.1	541	555	SNGGLLVGACMTQRP
9-SNGGLLVGAVMTQRP	STREME-9	WP_019246156.1	561	575	SNGGLLVGACMTQRP
9-SNGGLLVGAVMTQRP	STREME-9	WP_041569579.1	545	559	SNGGLLVGACMTQRP
9-SNGGLLVGAVMTQRP	STREME-9	WP_096387869.1	540	554	SNGGLLVGACMTQRP
9-SNGGLLVGAVMTQRP	STREME-9	WP_206367974.1	564	578	SNGGLLVGACMTQRP
9-SNGGLLVGAVMTQRP	STREME-9	WP_149110865.1	565	579	SNGGLLVGACMTQRP
9-SNGGLLVGAVMTQRP	STREME-9	WP_013325238.1	543	557	SNGGLLVGACMTQRP
9-SNGGLLVGAVMTQRP	STREME-9	WP_220368567.1	553	567	SNGGLLVGACMTQRP
9-SNGGLLVGAVMTQRP	STREME-9	WP_041225955.1	543	557	SNGGLLVGACMTQRP
9-SNGGLLVGAVMTQRP	STREME-9	WP_012601185.1	535	549	SNGGLLVGACMTQRP
9-SNGGLLVGAVMTQRP	STREME-9	WP_015298534.1	553	567	SNGGLLVGACMTQRP
9-SNGGLLVGAVMTQRP	STREME-9	WP_210405634.1	567	581	SNGGLLVGACMTQRP
9-SNGGLLVGAVMTQRP	STREME-9	WP_252660785.1	540	554	SNGGLLVGACMTQRP
9-SNGGLLVGAVMTQRP	STREME-9	WP_015227506.1	539	553	SNGGLLVGACMTQRP
9-SNGGLLVGAVMTQRP	STREME-9	WP_240963766.1	546	560	SNGGLLVGACMTQRP
9-SNGGLLVGAVMTQRP	STREME-9	WP_068421857.1	545	559	SNGGLLVGACMTQRP
9-SNGGLLVGAVMTQRP	STREME-9	WP_004297998.1	554	568	SNGGLLVGACMTQRP
9-SNGGLLVGAVMTQRP	STREME-9	WP_015182342.1	556	570	SNGGLLVGACMTQRP
9-SNGGLLVGAVMTQRP	STREME-9	WP_015150228.1	540	554	SNGGLLVGACMTQRP
9-SNGGLLVGAVMTQRP	STREME-9	WP_013565158.1	584	598	SNGGLLVGACMTQRP
9-SNGGLLVGAVMTQRP	STREME-9	WP_104989689.1	539	553	SNGGLLVGACMTQRP
9-SNGGLLVGAVMTQRP	STREME-9	WP_103137592.1	536	550	SNGGLLVGACMTQRP
9-SNGGLLVGAVMTQRP	STREME-9	WP_240701678.1	559	573	SNGGLLVGACMTQRP
9-SNGGLLVGAVMTQRP	STREME-9	WP_041699179.1	544	558	SNGGLLVGACMTQRP
9-SNGGLLVGAVMTQRP	STREME-9	WP_158136626.1	530	544	SNGGLLVGACMTQRP
9-SNGGLLVGAVMTQRP	STREME-9	WP_148595958.1	566	580	SNGGLLVGACMTQRP
9-SNGGLLVGAVMTQRP	STREME-9	WP_096693744.1	542	556	SNGGLLVGACMTQRP
9-SNGGLLVGAVMTQRP	STREME-9	WP_004361815.1	553	567	SNGGLLVGACMTQRP
9-SNGGLLVGAVMTQRP	STREME-9	WP_238430031.1	544	558	SNGGLLVGACMTQRP
9-SNGGLLVGAVMTQRP	STREME-9	WP_261891549.1	94	108	SNGGLLVGACMTQRP
9-SNGGLLVGAVMTQRP	STREME-9	WP_086548606.1	562	576	SNGGLLVGACMTQRP
9-SNGGLLVGAVMTQRP	STREME-9	WP_015177083.1	563	577	SNGGLLVGACMTQRP
9-SNGGLLVGAVMTQRP	STREME-9	WP_147188231.1	556	570	SNGGLLVGACMTQRP
9-SNGGLLVGAVMTQRP	STREME-9	WP_014373720.1	605	619	SNGGLLVGACMTQRP
9-SNGGLLVGAVMTQRP	STREME-9	WP_206263302.1	543	557	SNGGLLVGACMTQRP
9-SNGGLLVGAVMTQRP	STREME-9	WP_010645186.1	529	543	SNGGLLVGACMTQRP
9-SNGGLLVGAVMTQRP	STREME-9	WP_197442647.1	571	585	SNGGLLVGACMTQRP
9-SNGGLLVGAVMTQRP	STREME-9	WP_076930581.1	555	569	SNGGLLVGACMTQRP
9-SNGGLLVGAVMTQRP	STREME-9	WP_223049062.1	550	564	SNGGLLVGACMTQRP
9-SNGGLLVGAVMTQRP	STREME-9	WP_006281680.1	557	571	SNGGLLVGACMTQRP
9-SNGGLLVGAVMTQRP	STREME-9	WP_060688579.1	564	578	SNGGLLVGACMNQRP
9-SNGGLLVGAVMTQRP	STREME-9	WP_071671054.1	573	587	SNGGLLIGACMTQRP
9-SNGGLLVGAVMTQRP	STREME-9	WP_013443640.1	555	569	SNGGLLIGACMTQRP
9-SNGGLLVGAVMTQRP	STREME-9	WP_238416633.1	566	580	SNGGLLIGACMTQRP
9-SNGGLLVGAVMTQRP	STREME-9	WP_213499639.1	563	577	SNGGLLIGACMTQRP
9-SNGGLLVGAVMTQRP	STREME-9	WP_225859785.1	558	572	SNGGLLIGACMTQRP
9-SNGGLLVGAVMTQRP	STREME-9	WP_004359485.1	557	571	SNGGLLIGACMTQRP
9-SNGGLLVGAVMTQRP	STREME-9	WP_211630571.1	558	572	SNGGLLVGACMVQRP
9-SNGGLLVGAVMTQRP	STREME-9	WP_101571943.1	536	550	SNGGLLVGACMVQRP
9-SNGGLLVGAVMTQRP	STREME-9	WP_012448396.1	527	541	SNGGLLVAACMTQRP
9-SNGGLLVGAVMTQRP	STREME-9	WP_228445353.1	578	592	SNGGLLVGAVMTQRP
9-SNGGLLVGAVMTQRP	STREME-9	WP_145354544.1	584	598	SNGGLLVGAVMTQRP
9-SNGGLLVGAVMTQRP	STREME-9	WP_011040961.1	573	587	SNGGLLVGAVMTQRP
9-SNGGLLVGAVMTQRP	STREME-9	WP_081151441.1	576	590	SNGGLLVGAVMTQRP
9-SNGGLLVGAVMTQRP	STREME-9	WP_231835865.1	551	565	SNGGLLVGAVMTQRP
9-SNGGLLVGAVMTQRP	STREME-9	WP_068547745.1	565	579	SNGGLLVGAVMTQRP
9-SNGGLLVGAVMTQRP	STREME-9	WP_058031716.1	567	581	SNGGLLVGAVMTQRP
9-SNGGLLVGAVMTQRP	STREME-9	WP_245546881.1	542	556	SNGGLLVGAVMTQRP
9-SNGGLLVGAVMTQRP	STREME-9	WP_117174121.1	560	574	SNGGLLVGAVMTQRP
9-SNGGLLVGAVMTQRP	STREME-9	WP_061989937.1	572	586	SNGGLLVGAVMTQRP
9-SNGGLLVGAVMTQRP	STREME-9	WP_229943028.1	555	569	SNGGLLVGAVMTQRP
9-SNGGLLVGAVMTQRP	STREME-9	WP_039036823.1	571	585	SNGGLLVGAVMTQRP
9-SNGGLLVGAVMTQRP	STREME-9	WP_042653086.1	565	579	SNGGLLVGAVMTQRP
9-SNGGLLVGAVMTQRP	STREME-9	WP_127024770.1	570	584	SNGGLLVGAVMTQRP
9-SNGGLLVGAVMTQRP	STREME-9	WP_231943802.1	571	585	SNGGLLVGAVMTQRP
9-SNGGLLVGAVMTQRP	STREME-9	WP_197527064.1	576	590	SNGGLLVGAVMTQRP
9-SNGGLLVGAVMTQRP	STREME-9	WP_145105551.1	572	586	SNGGLLVGAVMTQRP
9-SNGGLLVGAVMTQRP	STREME-9	WP_231757909.1	577	591	SNGGLLVGAVMTQRP
9-SNGGLLVGAVMTQRP	STREME-9	WP_126609677.1	571	585	SNGGLLVGAVMTQRP
9-SNGGLLVGAVMTQRP	STREME-9	WP_236138844.1	561	575	SNGGLLVGAVMTQRP
9-SNGGLLVGAVMTQRP	STREME-9	WP_239677337.1	573	587	SNGGLLVGAVMTQRP
9-SNGGLLVGAVMTQRP	STREME-9	WP_013156930.1	538	552	SNGGLLVGAVMTQRP
9-SNGGLLVGAVMTQRP	STREME-9	WP_054728140.1	554	568	SNGGLLVGAVMTQRP
9-SNGGLLVGAVMTQRP	STREME-9	WP_015753462.1	558	572	SNGGLLVGAVMTQRP
9-SNGGLLVGAVMTQRP	STREME-9	WP_193022744.1	574	588	SNGGLLVGAVMTQRP
9-SNGGLLVGAVMTQRP	STREME-9	WP_071184069.1	554	568	SNGGLLVGAVMTQRP
9-SNGGLLVGAVMTQRP	STREME-9	WP_013550123.1	560	574	SNGGLLVGAVMTQRP
9-SNGGLLVGAVMTQRP	STREME-9	WP_162446941.1	562	576	SNGGLLVGAVMTQRP
9-SNGGLLVGAVMTQRP	STREME-9	WP_158163598.1	570	584	SNGGLLVGAVMTQRP
9-SNGGLLVGAVMTQRP	STREME-9	WP_153267663.1	560	574	SNGGLLVGAVMTQRP
9-SNGGLLVGAVMTQRP	STREME-9	WP_145123490.1	539	553	SNGGLLVGAVMTQRP
9-SNGGLLVGAVMTQRP	STREME-9	WP_038637435.1	572	586	SNGGLLVGAVMTQRP
9-SNGGLLVGAVMTQRP	STREME-9	WP_015894108.1	541	555	SNGGLLVGAVMTQRP
9-SNGGLLVGAVMTQRP	STREME-9	WP_022561910.1	571	585	SNGGLLVGAVMTQRP
9-SNGGLLVGAVMTQRP	STREME-9	WP_094058877.1	572	586	SNGGLLVGAVMTQRP
9-SNGGLLVGAVMTQRP	STREME-9	WP_197705862.1	572	586	SNGGLLVGAVMTQRP
9-SNGGLLVGAVMTQRP	STREME-9	WP_254856814.1	537	551	SNGGLLVGAVMTQRP
9-SNGGLLVGAVMTQRP	STREME-9	WP_038556417.1	558	572	SNGGLLVGAVMTQRP
9-SNGGLLVGAVMTQRP	STREME-9	WP_182819204.1	572	586	SNGGLLVGAVMTQRP
9-SNGGLLVGAVMTQRP	STREME-9	WP_248724487.1	547	561	SNGGLLVGAVMTQRP
9-SNGGLLVGAVMTQRP	STREME-9	WP_153509482.1	564	578	SNGGLLVGAVMTQRP
9-SNGGLLVGAVMTQRP	STREME-9	WP_210559712.1	576	590	SNGGLLVGAVMTQRP
9-SNGGLLVGAVMTQRP	STREME-9	WP_109338658.1	569	583	SNGGLLVGAVMTQRP
9-SNGGLLVGAVMTQRP	STREME-9	WP_095911188.1	563	577	SNGGLLVGAVMTQRP
9-SNGGLLVGAVMTQRP	STREME-9	WP_153826570.1	568	582	SNGGLLVGAVMTQRP
9-SNGGLLVGAVMTQRP	STREME-9	WP_132581948.1	572	586	SNGGLLVGAVMTQRP
9-SNGGLLVGAVMTQRP	STREME-9	WP_151172902.1	571	585	SNGGLLVGAVMTQRP
9-SNGGLLVGAVMTQRP	STREME-9	WP_208832993.1	578	592	SNGGLLVGAVMTQRP
9-SNGGLLVGAVMTQRP	STREME-9	WP_142784619.1	563	577	SNGGLLVGAVMTQRP
9-SNGGLLVGAVMTQRP	STREME-9	WP_242400790.1	535	549	SNGGLLVGACMTQHP
9-SNGGLLVGAVMTQRP	STREME-9	WP_042154791.1	540	554	SNGGLLVGACMIQRP
9-SNGGLLVGAVMTQRP	STREME-9	WP_207987500.1	590	604	SNGGLLVGAVMNQRP
9-SNGGLLVGAVMTQRP	STREME-9	WP_169549847.1	565	579	SNGGLLVGAVMNQRP
9-SNGGLLVGAVMTQRP	STREME-9	WP_204659347.1	548	562	SNGGLLVGAVMNQRP
9-SNGGLLVGAVMTQRP	STREME-9	WP_229953876.1	571	585	SNGGLLVGAVMNQRP
9-SNGGLLVGAVMTQRP	STREME-9	WP_041736624.1	548	562	SNGGLLVGAVMNQRP
9-SNGGLLVGAVMTQRP	STREME-9	WP_025409829.1	583	597	SNGGLLVGAVMNQRP
9-SNGGLLVGAVMTQRP	STREME-9	WP_168819085.1	596	610	SNGGLLVGAVMNQRP
9-SNGGLLVGAVMTQRP	STREME-9	WP_211345610.1	549	563	SNGGLLVGAVMNQRP
9-SNGGLLVGAVMTQRP	STREME-9	WP_167204841.1	565	579	SNGGLLVGAVMNQRP
9-SNGGLLVGAVMTQRP	STREME-9	WP_085415048.1	557	571	SNGGLLVGAVMNQRP
9-SNGGLLVGAVMTQRP	STREME-9	WP_013927224.1	552	566	SNGGLLVGAVMNQRP
9-SNGGLLVGAVMTQRP	STREME-9	WP_165200334.1	545	559	SNGGLLVGACMLQRP
9-SNGGLLVGAVMTQRP	STREME-9	WP_010040675.1	569	583	SNGGLLVGACLTQRP
9-SNGGLLVGAVMTQRP	STREME-9	WP_087861273.1	537	551	SNGGLLVGACLTQRP
9-SNGGLLVGAVMTQRP	STREME-9	WP_197489088.1	561	575	SNGGLLVGACLTQRP
9-SNGGLLVGAVMTQRP	STREME-9	WP_036889417.1	553	567	SNGGLLVGACLTQRP
9-SNGGLLVGAVMTQRP	STREME-9	WP_013557809.1	539	553	SNGGLLVGACLTQRP
9-SNGGLLVGAVMTQRP	STREME-9	WP_087020691.1	535	549	SNGGLLVGACLTQRP
9-SNGGLLVGAVMTQRP	STREME-9	WP_244949104.1	569	583	SNGGLLVGACLTQRP
9-SNGGLLVGAVMTQRP	STREME-9	WP_225476400.1	542	556	SNGGLLVGACLTQRP
9-SNGGLLVGAVMTQRP	STREME-9	WP_240534899.1	542	556	SNGGLLVGACITQRP
9-SNGGLLVGAVMTQRP	STREME-9	WP_199247142.1	536	550	SNGGLLVGACITQRP
9-SNGGLLVGAVMTQRP	STREME-9	WP_013626821.1	566	580	SNGGLLVGACITQRP
9-SNGGLLVGAVMTQRP	STREME-9	WP_233027670.1	559	573	SNGGLLVGATMTQRP
9-SNGGLLVGAVMTQRP	STREME-9	WP_015024396.1	561	575	SNGGLLVGATMTQRP
9-SNGGLLVGAVMTQRP	STREME-9	WP_042346642.1	559	573	SNGGLLVGATMTQRP
9-SNGGLLVGAVMTQRP	STREME-9	WP_013455386.1	559	573	SNGGLLVGATMTQRP
9-SNGGLLVGAVMTQRP	STREME-9	WP_265162210.1	571	585	SNGGLLVGATMTQRP
9-SNGGLLVGAVMTQRP	STREME-9	WP_240732581.1	547	561	SNGGLLVGATMTQRP
9-SNGGLLVGAVMTQRP	STREME-9	WP_207037615.1	560	574	SNGGLLVGATMTQRP
9-SNGGLLVGAVMTQRP	STREME-9	WP_187481764.1	561	575	SNGGLLVGATMTQRP
9-SNGGLLVGAVMTQRP	STREME-9	WP_013996221.1	558	572	SNGGLLVGATMTQRP
9-SNGGLLVGAVMTQRP	STREME-9	WP_164679861.1	563	577	SNGGLLVGATMTQRP
9-SNGGLLVGAVMTQRP	STREME-9	WP_242938255.1	557	571	SNGGLLVGATMTQRP
9-SNGGLLVGAVMTQRP	STREME-9	WP_013620755.1	556	570	SNGGLLVGATMTQRP
9-SNGGLLVGAVMTQRP	STREME-9	WP_108369905.1	551	565	SNGGLLVGATMTQRP
9-SNGGLLVGAVMTQRP	STREME-9	WP_233765478.1	560	574	SNGGLLVGATMTQRP
9-SNGGLLVGAVMTQRP	STREME-9	WP_095074857.1	559	573	SNGGLLVGATMTQRP
9-SNGGLLVGAVMTQRP	STREME-9	WP_108804724.1	564	578	SNGGLLVGATMTQRP
9-SNGGLLVGAVMTQRP	STREME-9	WP_100211940.1	560	574	SNGGLLVGATMTQRP
9-SNGGLLVGAVMTQRP	STREME-9	WP_228450754.1	533	547	SNGGLLVGATMTQRP
9-SNGGLLVGAVMTQRP	STREME-9	WP_232505686.1	546	560	SNGGLLVGATMTQRP
9-SNGGLLVGAVMTQRP	STREME-9	WP_114901803.1	560	574	SNGGLLVGATMTQRP
9-SNGGLLVGAVMTQRP	STREME-9	WP_240226099.1	557	571	SNGGLLVGATMTQRP
9-SNGGLLVGAVMTQRP	STREME-9	WP_248399341.1	561	575	SNGGLLVGATMTQRP
9-SNGGLLVGAVMTQRP	STREME-9	WP_052430514.1	586	600	SNGGLLVGATMTQRP
9-SNGGLLVGAVMTQRP	STREME-9	WP_108735854.1	554	568	SNGGLLVGATMTQRP
9-SNGGLLVGAVMTQRP	STREME-9	WP_264528176.1	557	571	SNGGLLVGATMTQRP
9-SNGGLLVGAVMTQRP	STREME-9	WP_076698799.1	560	574	SNGGLLVGATMTQRP
9-SNGGLLVGAVMTQRP	STREME-9	WP_013750809.1	564	578	SNGGLLVGATMTQRP
9-SNGGLLVGAVMTQRP	STREME-9	WP_159018728.1	563	577	SNGGLLVGATMTQRP
9-SNGGLLVGAVMTQRP	STREME-9	WP_228852881.1	563	577	SNGGLLVGATMTQRP
9-SNGGLLVGAVMTQRP	STREME-9	WP_159022184.1	563	577	SNGGLLVGATMTQRP
9-SNGGLLVGAVMTQRP	STREME-9	WP_163431399.1	555	569	SNGGLLVGATMTQRP
9-SNGGLLVGAVMTQRP	STREME-9	WP_255845898.1	560	574	SNGGLLVGATMTQRP
9-SNGGLLVGAVMTQRP	STREME-9	WP_013186244.1	563	577	SNGGLLVGATMTQRP
9-SNGGLLVGAVMTQRP	STREME-9	WP_013305929.1	559	573	SNGGLLVGATMTQRP
9-SNGGLLVGAVMTQRP	STREME-9	WP_256553054.1	549	563	SNGGLLVGATMTQRP
9-SNGGLLVGAVMTQRP	STREME-9	WP_102756204.1	554	568	SNGGLLVGATMTQRP
9-SNGGLLVGAVMTQRP	STREME-9	WP_139515005.1	581	595	SNGGLLVGATMTQRP
9-SNGGLLVGAVMTQRP	STREME-9	WP_116823697.1	567	581	SNGGLLVGATMTQRP
9-SNGGLLVGAVMTQRP	STREME-9	WP_177762482.1	559	573	SNGGLLVGATMTQRP
9-SNGGLLVGAVMTQRP	STREME-9	WP_167598442.1	563	577	SNGGLLVGATMTQRP
9-SNGGLLVGAVMTQRP	STREME-9	WP_058886173.1	565	579	SNGGLLVGATMTQRP
9-SNGGLLVGAVMTQRP	STREME-9	WP_117932667.1	554	568	SNGGLLVGATMTQRP
9-SNGGLLVGAVMTQRP	STREME-9	WP_269685251.1	553	567	SNGGLLVGATMTQRP
9-SNGGLLVGAVMTQRP	STREME-9	WP_220641101.1	554	568	SNGGLLVGATMTQRP
9-SNGGLLVGAVMTQRP	STREME-9	WP_011235226.1	562	576	SNGGLLVGATMTQRP
9-SNGGLLVGAVMTQRP	STREME-9	WP_011711192.1	561	575	SNGGLLVGATMTQRP
9-SNGGLLVGAVMTQRP	STREME-9	WP_178950322.1	560	574	SNGGLLVGATMTQRP
9-SNGGLLVGAVMTQRP	STREME-9	WP_013073974.1	565	579	SNGGLLVGATMTQRP
9-SNGGLLVGAVMTQRP	STREME-9	WP_066428011.1	559	573	SNGGLLVGATMTQRP
9-SNGGLLVGAVMTQRP	STREME-9	WP_241104417.1	550	564	SNGGLLVGATMTQRP
9-SNGGLLVGAVMTQRP	STREME-9	WP_185282213.1	580	594	SNGGLLVGATMTQRP
9-SNGGLLVGAVMTQRP	STREME-9	WP_015361952.1	563	577	SNGGLLVGATMTQRP
9-SNGGLLVGAVMTQRP	STREME-9	WP_088767622.1	567	581	SNGGLLVGATMTQRP
9-SNGGLLVGAVMTQRP	STREME-9	WP_035639121.1	555	569	SNGGLLVGATMTQRP
9-SNGGLLVGAVMTQRP	STREME-9	WP_211064969.1	564	578	SNGGLLVGATMTQRP
9-SNGGLLVGAVMTQRP	STREME-9	WP_041253202.1	556	570	SNGGLLVGATMTQRP
9-SNGGLLVGAVMTQRP	STREME-9	WP_002989382.1	558	572	SNGGLLVGATMTQRP
9-SNGGLLVGAVMTQRP	STREME-9	WP_128250815.1	569	583	SNGGLLVGATMTQRP
9-SNGGLLVGAVMTQRP	STREME-9	WP_236457705.1	561	575	SNGGLLVGATMTQRP
9-SNGGLLVGAVMTQRP	STREME-9	WP_138948688.1	561	575	SNGGLLVGATMTQRP
9-SNGGLLVGAVMTQRP	STREME-9	WP_066206456.1	558	572	SNGGLLVGATMTQRP
9-SNGGLLVGAVMTQRP	STREME-9	WP_014798396.1	566	580	SNGGLLVGATMTQRP
9-SNGGLLVGAVMTQRP	STREME-9	WP_014202568.1	563	577	SNGGLLVGATMTQRP
9-SNGGLLVGAVMTQRP	STREME-9	WP_129606377.1	559	573	SNGGLLVGATMTQRP
9-SNGGLLVGAVMTQRP	STREME-9	WP_139924826.1	581	595	SNGGLLVGATMTQRP
9-SNGGLLVGAVMTQRP	STREME-9	WP_233780113.1	560	574	SNGGLLVGATMTQRP
9-SNGGLLVGAVMTQRP	STREME-9	WP_137312678.1	570	584	SNGGLLVGAAMTQRP
9-SNGGLLVGAVMTQRP	STREME-9	WP_259206293.1	568	582	SNGGLLVGAAMTQRP
9-SNGGLLVGAVMTQRP	STREME-9	WP_082219372.1	566	580	SNGGLLVGAAMTQRP
9-SNGGLLVGAVMTQRP	STREME-9	WP_011140683.1	566	580	SNGGLLVGAAMTQRP
9-SNGGLLVGAVMTQRP	STREME-9	WP_198325245.1	574	588	SNGGLLVGAAMTQRP
9-SNGGLLVGAVMTQRP	STREME-9	WP_068129913.1	536	550	SNGGLLVGAAMTQRP
9-SNGGLLVGAVMTQRP	STREME-9	WP_243490230.1	571	585	SNGGLLVGAAMTQRP
9-SNGGLLVGAVMTQRP	STREME-9	WP_013768039.1	564	578	SNGGLLVGAAMTQRP
9-SNGGLLVGAVMTQRP	STREME-9	WP_082439591.1	572	586	SNGGLLVGAAMTQRP
9-SNGGLLVGAVMTQRP	STREME-9	WP_245895701.1	541	555	SNGGLLVGAAMTQRP
9-SNGGLLVGAVMTQRP	STREME-9	WP_246117755.1	546	560	SNGGLLVGAAMTQRP
9-SNGGLLVGAVMTQRP	STREME-9	WP_218079941.1	555	569	SNGGLLVGAAMTQRP
9-SNGGLLVGAVMTQRP	STREME-9	WP_124875202.1	552	566	SNGGLLVGAAMTQRP
9-SNGGLLVGAVMTQRP	STREME-9	WP_230840251.1	537	551	SNGGLLVGAAMTQRP
9-SNGGLLVGAVMTQRP	STREME-9	WP_201443464.1	568	582	SNGGLLVGAAMTQRP
9-SNGGLLVGAVMTQRP	STREME-9	WP_236943214.1	599	613	SNGGLLVGAAMTQRP
9-SNGGLLVGAVMTQRP	STREME-9	WP_206294360.1	558	572	SNGGLLVGAAMTQRP
9-SNGGLLVGAVMTQRP	STREME-9	WP_145088203.1	538	552	SNGGLLVGAAMTQRP
9-SNGGLLVGAVMTQRP	STREME-9	WP_154794923.1	566	580	SNGGLLVGAAMTQRP
9-SNGGLLVGAVMTQRP	STREME-9	WP_012831463.1	596	610	SNGGLLVGAAMTQRP
9-SNGGLLVGAVMTQRP	STREME-9	WP_156894821.1	574	588	SNGGLLVGAAMTQRP
9-SNGGLLVGAVMTQRP	STREME-9	WP_146835477.1	561	575	SNGGLLVGAAMTQRP
9-SNGGLLVGAVMTQRP	STREME-9	WP_269041288.1	590	604	SNGGLLVGAAMTQRP
9-SNGGLLVGAVMTQRP	STREME-9	WP_174864432.1	566	580	SNGGLLVGAAMTQRP
9-SNGGLLVGAVMTQRP	STREME-9	WP_105305355.1	573	587	SNGGLLVGAAMTQRP
9-SNGGLLVGAVMTQRP	STREME-9	WP_154326776.1	558	572	SNGGLLVGACETQRP
9-SNGGLLVGAVMTQRP	STREME-9	WP_095911190.1	565	579	SNGGLLIGAVMTQRP
9-SNGGLLVGAVMTQRP	STREME-9	WP_164922509.1	609	623	SNGGLLIGAVMTQRP
9-SNGGLLVGAVMTQRP	STREME-9	WP_146679742.1	581	595	SNGGLLIGAVMTQRP
9-SNGGLLVGAVMTQRP	STREME-9	WP_067753240.1	554	568	SNGGLLIGAVMTQRP
9-SNGGLLVGAVMTQRP	STREME-9	WP_145416441.1	572	586	SNGGLLIGAVMTQRP
9-SNGGLLVGAVMTQRP	STREME-9	WP_193739530.1	534	548	SNGGLLVSACMNQRP
9-SNGGLLVGAVMTQRP	STREME-9	WP_009543939.1	540	554	SNGGLLVGACMTQKP
9-SNGGLLVGAVMTQRP	STREME-9	WP_096591471.1	562	576	SNGGLLVGACMSQRP
9-SNGGLLVGAVMTQRP	STREME-9	WP_066420586.1	528	542	SNGGLLVAACMVQRP
9-SNGGLLVGAVMTQRP	STREME-9	WP_071316829.1	528	542	SNGGLLVAACMVQRP
9-SNGGLLVGAVMTQRP	STREME-9	WP_238526956.1	556	570	SNGGLLVAAVMTQRP
9-SNGGLLVGAVMTQRP	STREME-9	WP_246146385.1	536	550	SNGGLLVGAVVTQRP
9-SNGGLLVGAVMTQRP	STREME-9	WP_057776730.1	534	548	SNGGLLVAACMIQRP
9-SNGGLLVGAVMTQRP	STREME-9	WP_103904952.1	564	578	SNGGLLVGASMTQRP
9-SNGGLLVGAVMTQRP	STREME-9	WP_244139496.1	536	550	SNGGLLIGATMTQRP
9-SNGGLLVGAVMTQRP	STREME-9	WP_209461654.1	530	544	SNGGLLVAACMLQRP
9-SNGGLLVGAVMTQRP	STREME-9	WP_245395459.1	544	558	SNGGLLVAACMLQRP
9-SNGGLLVGAVMTQRP	STREME-9	WP_144035365.1	566	580	SNGGLLVGAVMLQRP
9-SNGGLLVGAVMTQRP	STREME-9	WP_233267474.1	534	548	SNGGLLVGAVMLQRP
9-SNGGLLVGAVMTQRP	STREME-9	WP_166004460.1	555	569	SNGGLLVGAVMTMRP
9-SNGGLLVGAVMTQRP	STREME-9	WP_228427660.1	556	570	SNGGLLVGAVMTMRP
9-SNGGLLVGAVMTQRP	STREME-9	WP_034718102.1	554	568	SNGGLLVGAVMTMRP
9-SNGGLLVGAVMTQRP	STREME-9	WP_160223955.1	551	565	SNGGLLVGAVMTMRP
9-SNGGLLVGAVMTQRP	STREME-9	WP_041824483.1	548	562	SNGGLLVGAVVNQRP
9-SNGGLLVGAVMTQRP	STREME-9	WP_262165280.1	561	575	SNGGLLVGAVVNQRP
9-SNGGLLVGAVMTQRP	STREME-9	WP_118074226.1	567	581	SNGGLLVGAVVNQRP
9-SNGGLLVGAVMTQRP	STREME-9	WP_232512691.1	592	606	SNGGLLVGAVVNQRP
9-SNGGLLVGAVMTQRP	STREME-9	WP_162892669.1	550	564	SNGGLLVGAVVNQRP
9-SNGGLLVGAVMTQRP	STREME-9	WP_011446167.1	563	577	SNGGLLVGAVVNQRP
9-SNGGLLVGAVMTQRP	STREME-9	WP_256506775.1	567	581	SNGGLLVGAVVNQRP
9-SNGGLLVGAVMTQRP	STREME-9	WP_226248363.1	537	551	SNGGLLVGAVVNQRP
9-SNGGLLVGAVMTQRP	STREME-9	WP_232413462.1	533	547	SNGGLLVGAVVNQRP
9-SNGGLLVGAVMTQRP	STREME-9	WP_210321359.1	537	551	SNGGLLVGAVVNQRP
9-SNGGLLVGAVMTQRP	STREME-9	WP_014077850.1	593	607	SNGGLLVGAVVNQRP
9-SNGGLLVGAVMTQRP	STREME-9	WP_066696522.1	572	586	SNGGLLVGAVVNQRP
9-SNGGLLVGAVMTQRP	STREME-9	WP_135994428.1	579	593	SNGGLLVGAVVNQRP
9-SNGGLLVGAVMTQRP	STREME-9	WP_165324483.1	566	580	SNGGLLVGAVVNQRP
9-SNGGLLVGAVMTQRP	STREME-9	WP_233948598.1	535	549	SNGGLLVGAVVNQRP
9-SNGGLLVGAVMTQRP	STREME-9	WP_265557417.1	564	578	SNGGLLVGAVVNQRP
9-SNGGLLVGAVMTQRP	STREME-9	WP_089134745.1	568	582	SNGGLLVGAVVNQRP
9-SNGGLLVGAVMTQRP	STREME-9	WP_047805759.1	564	578	SNGGLLVGAVVNQRP
9-SNGGLLVGAVMTQRP	STREME-9	WP_017268957.1	534	548	SNGGLLVGAVVNQRP
9-SNGGLLVGAVMTQRP	STREME-9	WP_176876409.1	567	581	SNGGLLVGAVVNQRP
9-SNGGLLVGAVMTQRP	STREME-9	WP_212608340.1	586	600	SNGGLLVGAVVNQRP
9-SNGGLLVGAVMTQRP	STREME-9	WP_083215988.1	562	576	SNGGLLVGAVVNQRP
9-SNGGLLVGAVMTQRP	STREME-9	WP_147091430.1	565	579	SNGGLLVGAVVNQRP
9-SNGGLLVGAVMTQRP	STREME-9	WP_118074815.1	593	607	SNGGLLVGAVVNQRP
9-SNGGLLVGAVMTQRP	STREME-9	WP_246104846.1	528	542	SNGGLLVGAVVNQRP
9-SNGGLLVGAVMTQRP	STREME-9	WP_041550352.1	596	610	SNGGLLVGAVVNQRP
9-SNGGLLVGAVMTQRP	STREME-9	WP_062068184.1	578	592	SNGGLLVGAVVNQRP
9-SNGGLLVGAVMTQRP	STREME-9	WP_156677930.1	541	555	SNGGLLVGAVVNQRP
9-SNGGLLVGAVMTQRP	STREME-9	WP_067276543.1	593	607	SNGGLLVGAVVNQRP
9-SNGGLLVGAVMTQRP	STREME-9	WP_100283886.1	566	580	SNGGLLVGAVVNQRP
9-SNGGLLVGAVMTQRP	STREME-9	WP_193827971.1	561	575	SNGGLLVGAVVNQRP
9-SNGGLLVGAVMTQRP	STREME-9	WP_066553331.1	576	590	SNGGLLVGAVVNQRP
9-SNGGLLVGAVMTQRP	STREME-9	WP_083525397.1	599	613	SNGGLLVGAVVNQRP
9-SNGGLLVGAVMTQRP	STREME-9	WP_216330233.1	536	550	SNGGLLVGAVVNQRP
9-SNGGLLVGAVMTQRP	STREME-9	WP_010339524.1	585	599	SNGGLLVGAVVNQRP
9-SNGGLLVGAVMTQRP	STREME-9	WP_136956546.1	594	608	SNGGLLVGAVVNQRP
9-SNGGLLVGAVMTQRP	STREME-9	WP_142225268.1	531	545	SNGGLLVGAVVNQRP
9-SNGGLLVGAVMTQRP	STREME-9	WP_067677520.1	572	586	SNGGLLVGAVVNQRP
9-SNGGLLVGAVMTQRP	STREME-9	WP_265543306.1	539	553	SNGGLLVGAVVNQRP
9-SNGGLLVGAVMTQRP	STREME-9	WP_037467888.1	574	588	SNGGLLVGAVVNQRP
9-SNGGLLVGAVMTQRP	STREME-9	WP_245648701.1	555	569	SNGGLLVGAVVNQRP
9-SNGGLLVGAVMTQRP	STREME-9	WP_048885382.1	566	580	SNGGLLVGAVVNQRP
9-SNGGLLVGAVMTQRP	STREME-9	WP_234093033.1	569	583	SNGGLLVGAVVNQRP
9-SNGGLLVGAVMTQRP	STREME-9	WP_188055829.1	571	585	SNGGLLVGAVVNQRP
9-SNGGLLVGAVMTQRP	STREME-9	WP_258889619.1	545	559	SNGGLLVGAVVNQRP
9-SNGGLLVGAVMTQRP	STREME-9	WP_233783892.1	542	556	SNGGLLVGAVVNQRP
9-SNGGLLVGAVMTQRP	STREME-9	WP_253717507.1	566	580	SNGGLLVGAVVNQRP
9-SNGGLLVGAVMTQRP	STREME-9	WP_043971059.1	566	580	SNGGLLVGAVVNQRP
9-SNGGLLVGAVMTQRP	STREME-9	WP_169948072.1	538	552	SNGGLLVGAVVNQRP
9-SNGGLLVGAVMTQRP	STREME-9	WP_075152207.1	566	580	SNGGLLVGAVVNQRP
9-SNGGLLVGAVMTQRP	STREME-9	WP_011434091.1	536	550	SNGGLLVGACLVQRP
9-SNGGLLVGAVMTQRP	STREME-9	WP_211630572.1	556	570	SNGGLLVGACLVQRP
9-SNGGLLVGAVMTQRP	STREME-9	WP_207960705.1	533	547	SNGGLLVAACITQRP
9-SNGGLLVGAVMTQRP	STREME-9	WP_199610777.1	571	585	SNGGLLVGAVLTQRP
9-SNGGLLVGAVMTQRP	STREME-9	WP_015748152.1	566	580	SNGGLLVGAVLTQRP
9-SNGGLLVGAVMTQRP	STREME-9	WP_083536351.1	577	591	SNGGLLVGAVLTQRP
9-SNGGLLVGAVMTQRP	STREME-9	WP_023174924.1	539	553	SNGGLLVGAVLTQRP
9-SNGGLLVGAVMTQRP	STREME-9	WP_071979067.1	593	607	SNGGLLVGAVITQRP
9-SNGGLLVGAVMTQRP	STREME-9	WP_254185158.1	512	526	SNGGLLVGAVITQRP
9-SNGGLLVGAVMTQRP	STREME-9	WP_248436742.1	538	552	SNGGLLVGAVITQRP
9-SNGGLLVGAVMTQRP	STREME-9	WP_187090834.1	547	561	SNGGLLVGAVITQRP
9-SNGGLLVGAVMTQRP	STREME-9	WP_094031132.1	679	693	SNGGLLVGATMVQRP
9-SNGGLLVGAVMTQRP	STREME-9	WP_082797806.1	565	579	SNGGLLVGATMVQRP
9-SNGGLLVGAVMTQRP	STREME-9	WP_069946377.1	555	569	SNGGLLVGATMVQRP
9-SNGGLLVGAVMTQRP	STREME-9	WP_210760300.1	568	582	SNGGLLVAATMTQRP
9-SNGGLLVGAVMTQRP	STREME-9	WP_075529397.1	533	547	SNGGMLVGACITQRP
9-SNGGLLVGAVMTQRP	STREME-9	WP_145190583.1	699	713	SNGGLLVGACLIQRP
9-SNGGLLVGAVMTQRP	STREME-9	WP_187733339.1	583	597	SNGGLLVGATMIQRP
9-SNGGLLVGAVMTQRP	STREME-9	WP_048642469.1	568	582	SNGGLLVGATMIQRP
9-SNGGLLVGAVMTQRP	STREME-9	WP_226879567.1	570	584	SNGGLLVGAVLNQRP
9-SNGGLLVGAVMTQRP	STREME-9	WP_150866501.1	556	570	SNGGLLVGAVLNQRP
9-SNGGLLVGAVMTQRP	STREME-9	WP_246859362.1	556	570	SNGGLLVGAVINQRP
9-SNGGLLVGAVMTQRP	STREME-9	WP_253535538.1	534	548	SNGGLLVGAVINQRP
9-SNGGLLVGAVMTQRP	STREME-9	WP_246611191.1	538	552	SNGGLLVGAVINQRP
9-SNGGLLVGAVMTQRP	STREME-9	WP_122933550.1	549	563	SNGGLLVGAVINQRP
9-SNGGLLVGAVMTQRP	STREME-9	WP_250755035.1	534	548	SNGGLLVGAVINQRP
9-SNGGLLVGAVMTQRP	STREME-9	WP_154691598.1	575	589	SNGGLLVGAVINQRP
9-SNGGLLVGAVMTQRP	STREME-9	WP_138855564.1	561	575	SNGGLLVGAVINQRP
9-SNGGLLVGAVMTQRP	STREME-9	WP_265994163.1	543	557	SNGGLLVGAVINQRP
9-SNGGLLVGAVMTQRP	STREME-9	WP_106098900.1	558	572	SNGGLLVGATMLQRP
9-SNGGLLVGAVMTQRP	STREME-9	WP_088532759.1	565	579	SNGGLLVGATMLQRP
9-SNGGLLVGAVMTQRP	STREME-9	WP_088593341.1	559	573	SNGGLLVGATMLQRP
9-SNGGLLVGAVMTQRP	STREME-9	WP_009093978.1	556	570	SNGGLLVGATMTMRP
9-SNGGLLVGAVMTQRP	STREME-9	WP_124801096.1	556	570	SNGGLLVGATMTMRP
9-SNGGLLVGAVMTQRP	STREME-9	WP_004918109.1	554	568	SNGGLLVGATMTMRP
9-SNGGLLVGAVMTQRP	STREME-9	WP_227411582.1	528	542	SNGGLLVGATMTMRP
9-SNGGLLVGAVMTQRP	STREME-9	WP_095072250.1	554	568	SNGGLLVGATMTMRP
9-SNGGLLVGAVMTQRP	STREME-9	WP_013566997.1	561	575	SNGGLLVGAVTTQRP
9-SNGGLLVGAVMTQRP	STREME-9	WP_171223984.1	550	564	SNGGLLVGAIMTQRP
9-SNGGLLVGAVMTQRP	STREME-9	WP_244721301.1	594	608	SNGGLLVGAIMTQRP
9-SNGGLLVGAVMTQRP	STREME-9	WP_136919129.1	588	602	SNGGLLVAAAMTQRP
9-SNGGLLVGAVMTQRP	STREME-9	WP_242521409.1	546	560	SNGGLLVGATLTQRP
9-SNGGLLVGAVMTQRP	STREME-9	WP_038492719.1	567	581	SNGGLLVGATLTQRP
9-SNGGLLVGAVMTQRP	STREME-9	WP_114898147.1	565	579	SNGGLLVGATLTQRP
9-SNGGLLVGAVMTQRP	STREME-9	WP_014949731.1	576	590	SNGGLLVGATLTQRP
9-SNGGLLVGAVMTQRP	STREME-9	WP_060523401.1	564	578	SNGGLLVGATITQRP
9-SNGGLLVGAVMTQRP	STREME-9	WP_160195567.1	569	583	SNGGLLVGAVMTQQP
9-SNGGLLVGAVMTQRP	STREME-9	WP_240644724.1	586	600	SNGGLLVGAVMTQQP
9-SNGGLLVGAVMTQRP	STREME-9	WP_126613676.1	559	573	SNGGLLVGAVMTQQP
9-SNGGLLVGAVMTQRP	STREME-9	WP_095979963.1	582	596	SNGGLLVGAAVTQRP
9-SNGGLLVGAVMTQRP	STREME-9	WP_204221138.1	592	606	SNGGLLVGAAVTQRP
9-SNGGLLVGAVMTQRP	STREME-9	WP_035771429.1	530	544	SNGGLLTGACMVQRP
9-SNGGLLVGAVMTQRP	STREME-9	WP_116789836.1	552	566	SNGGLLVGAAMTQHP
9-SNGGLLVGAVMTQRP	STREME-9	WP_139514719.1	560	574	SNGGLLVGAAMTQHP
9-SNGGLLVGAVMTQRP	STREME-9	WP_026849641.1	540	554	SNGGLLVGALMTQRP
9-SNGGLLVGAVMTQRP	STREME-9	WP_229726852.1	540	554	SNGGLLVGAVTNQRP
9-SNGGLLVGAVMTQRP	STREME-9	WP_233281325.1	549	563	SNGGLLVGAVTNQRP
9-SNGGLLVGAVMTQRP	STREME-9	WP_260927838.1	543	557	SNGGLLVGAVTNQRP
9-SNGGLLVGAVMTQRP	STREME-9	WP_185984762.1	534	548	SNGGLLVGAVTNQRP
9-SNGGLLVGAVMTQRP	STREME-9	WP_213501123.1	563	577	SNGGLLVGAVTNQRP
9-SNGGLLVGAVMTQRP	STREME-9	WP_236841842.1	543	557	SNGGLLVGAVTNQRP
9-SNGGLLVGAVMTQRP	STREME-9	WP_057954931.1	559	573	SNGGLLVGAVTNQRP
9-SNGGLLVGAVMTQRP	STREME-9	WP_010123855.1	556	570	SNGGLLVGAVTNQRP
9-SNGGLLVGAVMTQRP	STREME-9	WP_197493394.1	538	552	SNGGLLVGAVTNQRP
9-SNGGLLVGAVMTQRP	STREME-9	WP_069206787.1	564	578	SNGGLLVGAVTNQRP
9-SNGGLLVGAVMTQRP	STREME-9	WP_067598937.1	567	581	SNGGLLVGAVTNQRP
9-SNGGLLVGAVMTQRP	STREME-9	WP_242771273.1	577	591	SNGGLLVGAVTNQRP
9-SNGGLLVGAVMTQRP	STREME-9	WP_202095181.1	567	581	SNGGLLVGAVTNQRP
9-SNGGLLVGAVMTQRP	STREME-9	WP_247221678.1	564	578	SNGGLLVGAVTNQRP
9-SNGGLLVGAVMTQRP	STREME-9	WP_226905107.1	532	546	SNGGLLVGAVMAQRP
9-SNGGLLVGAVMTQRP	STREME-9	WP_012920605.1	538	552	SNGGLLVGAVMAQRP
9-SNGGLLVGAVMTQRP	STREME-9	WP_270130775.1	539	553	SNGGLLVGAVMAQRP
9-SNGGLLVGAVMTQRP	STREME-9	WP_141428899.1	560	574	SNGGLLVGACEVQRP
9-SNGGLLVGAVMTQRP	STREME-9	WP_141412806.1	561	575	SNGGLLVGACEVQRP
9-SNGGLLVGAVMTQRP	STREME-9	WP_014774938.1	560	574	SNGGLLVGACEVQRP
9-SNGGLLVGAVMTQRP	STREME-9	WP_122119752.1	561	575	SNGGLLVGACEVQRP
9-SNGGLLVGAVMTQRP	STREME-9	WP_248353969.1	568	582	SNGGLLVGAVETQRP
9-SNGGLLVGAVMTQRP	STREME-9	WP_152100440.1	562	576	SNGGLLVGAVETQRP
9-SNGGLLVGAVMTQRP	STREME-9	WP_213168386.1	577	591	SNGGLLVSACMVQRP
9-SNGGLLVGAVMTQRP	STREME-9	WP_014682226.1	556	570	SNGGLLVGACEIQRP
9-SNGGLLVGAVMTQRP	STREME-9	WP_013015138.1	537	551	SNGGLLVGAALTQRP
9-SNGGLLVGAVMTQRP	STREME-9	WP_182762563.1	555	569	SNGGLLVGAALTQRP
9-SNGGLLVGAVMTQRP	STREME-9	WP_131153634.1	547	561	SNGGLLAGACLTQRP
9-SNGGLLVGAVMTQRP	STREME-9	WP_110169221.1	568	582	SNGGLLVGAAITQRP
9-SNGGLLVGAVMTQRP	STREME-9	WP_062170939.1	561	575	SNGGLLVGAAITQRP
9-SNGGLLVGAVMTQRP	STREME-9	WP_126445352.1	563	577	SNGGLLVGATMTQQP
9-SNGGLLVGAVMTQRP	STREME-9	WP_084708769.1	532	546	SNGGLLVGAVMTQKP
9-SNGGLLVGAVMTQRP	STREME-9	WP_151079621.1	589	603	SNGGLLVGAVMTQKP
9-SNGGLLVGAVMTQRP	STREME-9	WP_067787023.1	569	583	SNGGLLVGAVANQRP
9-SNGGLLVGAVMTQRP	STREME-9	WP_271078242.1	566	580	SNGGLLVGAVANQRP
9-SNGGLLVGAVMTQRP	STREME-9	WP_261401962.1	116	130	SNGGLLVGAVANQRP
9-SNGGLLVGAVMTQRP	STREME-9	WP_243516308.1	536	550	SNGGLLVGAVANQRP
9-SNGGLLVGAVMTQRP	STREME-9	WP_079557137.1	560	574	SNGGLLVGAVANQRP
9-SNGGLLVGAVMTQRP	STREME-9	WP_127568002.1	582	596	SNGGLLVGAVANQRP
9-SNGGLLVGAVMTQRP	STREME-9	WP_252622074.1	558	572	SNGGLLVGAAINQRP
9-SNGGLLVGAVMTQRP	STREME-9	WP_069380794.1	562	576	SNGGLLVGATMAQRP
9-SNGGLLVGAVMTQRP	STREME-9	WP_211910269.1	538	552	SNGGLLMGAVVNQRP
9-SNGGLLVGAVMTQRP	STREME-9	WP_068837594.1	583	597	SNGGLLVGAFMTQRP
9-SNGGLLVGAVMTQRP	STREME-9	WP_188333323.1	547	561	SNGGLLVGVAMTQRP
9-SNGGLLVGAVMTQRP	STREME-9	WP_144206733.1	574	588	SNGGLLMGAVLTQRP
9-SNGGLLVGAVMTQRP	STREME-9	WP_160692123.1	596	610	SNGGLLIGAVVNQRP
9-SNGGLLVGAVMTQRP	STREME-9	WP_249454025.1	579	593	SNGGLLIGAVVNQRP
9-SNGGLLVGAVMTQRP	STREME-9	WP_243455536.1	554	568	SNGGLLIGAVVNQRP
9-SNGGLLVGAVMTQRP	STREME-9	WP_250119730.1	554	568	SNGGLLIGAVVNQRP
9-SNGGLLVGAVMTQRP	STREME-9	WP_238147293.1	553	567	SNGGLLIGAVVNQRP
9-SNGGLLVGAVMTQRP	STREME-9	WP_044333337.1	565	579	SNGGLLIGAVVNQRP
9-SNGGLLVGAVMTQRP	STREME-9	WP_223276630.1	546	560	SNGGLLIGAVVNQRP
9-SNGGLLVGAVMTQRP	STREME-9	WP_146574215.1	540	554	SNGGLLIGAVVNQRP
9-SNGGLLVGAVMTQRP	STREME-9	WP_225892743.1	593	607	SNGGLLIGAVVNQRP
9-SNGGLLVGAVMTQRP	STREME-9	WP_245990159.1	610	624	SNGGLLIGAVVNQRP
9-SNGGLLVGAVMTQRP	STREME-9	WP_128356040.1	535	549	SNGGLLIGAVVNQRP
9-SNGGLLVGAVMTQRP	STREME-9	WP_228730001.1	553	567	SNGGLLMGATVTQRP
9-SNGGLLVGAVMTQRP	STREME-9	WP_187341790.1	566	580	SNGGLLVGAAMTQQP
9-SNGGLLVGAVMTQRP	STREME-9	WP_231842812.1	573	587	SNGGLVVGAAMTQRP
9-SNGGLLVGAVMTQRP	STREME-9	WP_170015067.1	537	551	SNGGLLVAAVVNQRP
9-SNGGLLVGAVMTQRP	STREME-9	WP_214446076.1	559	573	SNGGLLIGAVINQRP
9-SNGGLLVGAVMTQRP	STREME-9	WP_264150639.1	529	543	SNGGLLIGAVINQRP
9-SNGGLLVGAVMTQRP	STREME-9	WP_014561896.1	551	565	SNGGLLIGAVINQRP
9-SNGGLLVGAVMTQRP	STREME-9	WP_014857462.1	553	567	SNGGLLIGAVINQRP
9-SNGGLLVGAVMTQRP	STREME-9	WP_052138942.1	552	566	SNGGLLVAAVLTQRP
9-SNGGLLVGAVMTQRP	STREME-9	WP_205958261.1	585	599	SNGGLLVGAVVNQHP
9-SNGGLLVGAVMTQRP	STREME-9	WP_012155796.1	567	581	SNGGLLMGATLTQRP
9-SNGGLLVGAVMTQRP	STREME-9	WP_089531400.1	534	548	SNGGLLVGTCINQRP
9-SNGGLLVGAVMTQRP	STREME-9	WP_231128477.1	550	564	SNGGLMVGAVLTQRP
9-SNGGLLVGAVMTQRP	STREME-9	WP_130648331.1	586	600	SNGGLLVGACLTQEP
9-SNGGLLVGAVMTQRP	STREME-9	WP_203327200.1	571	585	SNGGLLMGAAVTQRP
9-SNGGLLVGAVMTQRP	STREME-9	WP_011789706.1	578	592	SNGGLLMGAAVTQRP
9-SNGGLLVGAVMTQRP	STREME-9	WP_213681849.1	576	590	SNGGLLMGAAVTQRP
9-SNGGLLVGAVMTQRP	STREME-9	WP_062793949.1	574	588	SNGGLLMGAAVTQRP
9-SNGGLLVGAVMTQRP	STREME-9	WP_228466949.1	585	599	SNGGLLVGAVSNQRP
9-SNGGLLVGAVMTQRP	STREME-9	WP_017870510.1	542	556	SNGGLLVGASITQRP
9-SNGGLLVGAVMTQRP	STREME-9	WP_014784455.1	568	582	SNGGLLVGAMLTQRP
9-SNGGLLVGAVMTQRP	STREME-9	WP_021689119.1	584	598	SNGGLLMGAVTNQRP
9-SNGGLLVGAVMTQRP	STREME-9	WP_202083678.1	580	594	SNGGLLMGAVTNQRP
9-SNGGLLVGAVMTQRP	STREME-9	WP_082030699.1	561	575	SNGGLLVGAVLLQRP
9-SNGGLLVGAVMTQRP	STREME-9	WP_173075587.1	557	571	SNGGLLIGAVTNQRP
9-SNGGLLVGAVMTQRP	STREME-9	WP_010234735.1	566	580	SNGGLLIGAVTNQRP
9-SNGGLLVGAVMTQRP	STREME-9	WP_002677680.1	538	552	SNGGLLIGAVTNQRP
9-SNGGLLVGAVMTQRP	STREME-9	WP_029408921.1	560	574	SNGGLLIGAVTNQRP
9-SNGGLLVGAVMTQRP	STREME-9	WP_020964618.1	538	552	SNGGLLIGAVTNQRP
9-SNGGLLVGAVMTQRP	STREME-9	WP_158769306.1	576	590	SNGGLLVAATMLQRP
9-SNGGLLVGAVMTQRP	STREME-9	WP_228348650.1	559	573	SNGGLLVGAVLNQHP
9-SNGGLLVGAVMTQRP	STREME-9	WP_072560382.1	539	553	SNGGLLVGASLNQRP
9-SNGGLLVGAVMTQRP	STREME-9	WP_252010483.1	541	555	SNGGLLMGAALTQRP
9-SNGGLLVGAVMTQRP	STREME-9	WP_041419808.1	566	580	SNGGLLMGAALTQRP
9-SNGGLLVGAVMTQRP	STREME-9	WP_168659606.1	563	577	SNGGLLMGAALTQRP
9-SNGGLLVGAVMTQRP	STREME-9	WP_240778921.1	534	548	SNGGLLMGAALTQRP
9-SNGGLLVGAVMTQRP	STREME-9	WP_261922145.1	571	585	SNGGLLMGAALTQRP
9-SNGGLLVGAVMTQRP	STREME-9	WP_033539981.1	566	580	SNGGLLMGAALTQRP
9-SNGGLLVGAVMTQRP	STREME-9	WP_013345801.1	561	575	SNGGLLMGAALTQRP
9-SNGGLLVGAVMTQRP	STREME-9	WP_115717996.1	568	582	SNGGLLMGAALTQRP
9-SNGGLLVGAVMTQRP	STREME-9	WP_066415127.1	530	544	SNGGLLVAVCMLQRP
9-SNGGLLVGAVMTQRP	STREME-9	WP_124868932.1	538	552	SNGGLLVGATLTQHP
9-SNGGLLVGAVMTQRP	STREME-9	WP_260561148.1	538	552	SNGGLLVGATLTQHP
9-SNGGLLVGAVMTQRP	STREME-9	WP_179164595.1	538	552	SNGGLLVGATLTQHP
9-SNGGLLVGAVMTQRP	STREME-9	WP_245896005.1	543	557	SNGGLLVGATLTQHP
9-SNGGLLVGAVMTQRP	STREME-9	WP_046802163.1	535	549	SNGGLLVAAVTNQRP
9-SNGGLLVGAVMTQRP	STREME-9	WP_270077993.1	539	553	SNGGLLVAAVTNQRP
9-SNGGLLVGAVMTQRP	STREME-9	WP_232321446.1	541	555	SNGGLLVGATVNMRP
9-SNGGLLVGAVMTQRP	STREME-9	WP_136956545.1	574	588	SNGGLLAGAVVNQRP
9-SNGGLLVGAVMTQRP	STREME-9	WP_069962803.1	561	575	SNGGLLIGAVANQRP
9-SNGGLLVGAVMTQRP	STREME-9	WP_186695304.1	548	562	SNGGLLVAACEIQRP
9-SNGGLLVGAVMTQRP	STREME-9	WP_195158417.1	535	549	SNGGLLTAACMLQRP
9-SNGGLLVGAVMTQRP	STREME-9	WP_162403414.1	550	564	SNGGLLVAACELQRP
9-SNGGLLVGAVMTQRP	STREME-9	WP_260736121.1	552	566	SNGGLLVAACELQRP
9-SNGGLLVGAVMTQRP	STREME-9	WP_129891397.1	536	550	SNGGLLTGACLVQRP
9-SNGGLLVGAVMTQRP	STREME-9	WP_013582004.1	560	574	SNGGLLVGAVELQRP
9-SNGGLLVGAVMTQRP	STREME-9	WP_161541844.1	557	571	SNGGLLTGAVLTQRP
9-SNGGLLVGAVMTQRP	STREME-9	WP_249773789.1	527	541	SNGGLLVGALITQRP
9-SNGGLLVGAVMTQRP	STREME-9	WP_170006212.1	530	544	SNGGLLVATCMVQRP
9-SNGGLLVGAVMTQRP	STREME-9	WP_249018904.1	545	559	SNGGLLVGACFTQQP
9-SNGGLLVGAVMTQRP	STREME-9	WP_240542456.1	585	599	SNGGLLVAAVANQRP
9-SNGGLLVGAVMTQRP	STREME-9	WP_230437122.1	569	583	SNGGLLVGATEVQRP
9-SNGGLLVGAVMTQRP	STREME-9	WP_236894819.1	536	550	SNGGLLVGVVTNQRP
9-SNGGLLVGAVMTQRP	STREME-9	WP_173117494.1	558	572	SNGGLLIGATMSQRP
9-SNGGLLVGAVMTQRP	STREME-9	WP_229725339.1	537	551	SNGGLLVGAIMTQQP
9-SNGGLLVGAVMTQRP	STREME-9	WP_201258382.1	567	581	SNGGMLIGAVVNQRP
9-SNGGLLVGAVMTQRP	STREME-9	WP_169606929.1	559	573	SNGGLLVGATITQQP
9-SNGGLLVGAVMTQRP	STREME-9	WP_096685325.1	548	562	SNGGLLVGSVLTQRP
9-SNGGLLVGAVMTQRP	STREME-9	WP_067213869.1	531	545	SNGGLLVATCITQRP
9-SNGGLLVGAVMTQRP	STREME-9	WP_227658792.1	524	538	SHGGLLVGVAMTQRP
9-SNGGLLVGAVMTQRP	STREME-9	WP_119082764.1	566	580	SNGGLLIGAVSNQRP
9-SNGGLLVGAVMTQRP	STREME-9	WP_108734911.1	554	568	SNGGLLVGATLAQRP
9-SNGGLLVGAVMTQRP	STREME-9	WP_121692253.1	561	575	SAGGLLVGAVVNQRP
9-SNGGLLVGAVMTQRP	STREME-9	WP_147054066.1	560	574	SNGGLLIGAMLTQRP
9-SNGGLLVGAVMTQRP	STREME-9	WP_206658383.1	534	548	SNGGLLVAASMLQRP
9-SNGGLLVGAVMTQRP	STREME-9	WP_137756351.1	535	549	SNGGLLAGAALTQRP
9-SNGGLLVGAVMTQRP	STREME-9	WP_246990582.1	532	546	SNGGLLAGAALTQRP
9-SNGGLLVGAVMTQRP	STREME-9	WP_259613313.1	420	434	SNGGLLAGAALTQRP
9-SNGGLLVGAVMTQRP	STREME-9	WP_250645988.1	294	308	SNGGLLAGAALTQRP
9-SNGGLLVGAVMTQRP	STREME-9	WP_252165681.1	541	555	SNGGLLVSAVTNQRP
9-SNGGLLVGAVMTQRP	STREME-9	WP_124798781.1	546	560	SNGGLLVGAMIVQRP
9-SNGGLLVGAVMTQRP	STREME-9	WP_187477337.1	557	571	SNGGLLVGATMTMKP
9-SNGGLLVGAVMTQRP	STREME-9	WP_083229766.1	540	554	SHGGMLVGAVVNQRP
9-SNGGLLVGAVMTQRP	STREME-9	WP_136408202.1	549	563	SNGGLLVGASVNMRP
9-SNGGLLVGAVMTQRP	STREME-9	WP_109345002.1	534	548	SGGGLLVGAVVNQRP
9-SNGGLLVGAVMTQRP	STREME-9	WP_211367277.1	130	144	SGGGLLVGAVVNQRP
9-SNGGLLVGAVMTQRP	STREME-9	WP_236458111.1	550	564	SNGGLVVGVAMTQRP
9-SNGGLLVGAVMTQRP	STREME-9	WP_083005153.1	593	607	SNGGLLIGAVVNRRP
9-SNGGLLVGAVMTQRP	STREME-9	WP_248436455.1	550	564	SQGGLLVGVAMTQRP
9-SNGGLLVGAVMTQRP	STREME-9	WP_262165505.1	568	582	SGGGLLVGAVTNQRP
9-SNGGLLVGAVMTQRP	STREME-9	WP_002997223.1	563	577	SNGGLLVGATMTINP
9-SNGGLLVGAVMTQRP	STREME-9	WP_230477540.1	556	570	SNGGLLVGATMTINP
9-SNGGLLVGAVMTQRP	STREME-9	WP_129834545.1	573	587	SNGGLLVAATELQRP
9-SNGGLLVGAVMTQRP	STREME-9	WP_082634828.1	534	548	SNGDLLVGAALTQRP
9-SNGGLLVGAVMTQRP	STREME-9	WP_263077153.1	680	694	SNGGLLVGAAMVRHP
9-SNGGLLVGAVMTQRP	STREME-9	WP_080946978.1	682	696	SNGGLLVGAAMVRHP
9-SNGGLLVGAVMTQRP	STREME-9	WP_078273660.1	683	697	SNGGLLVGAAMVRHP
9-SNGGLLVGAVMTQRP	STREME-9	WP_263394639.1	563	577	SAGGLMVGAVVNQRP
9-SNGGLLVGAVMTQRP	STREME-9	WP_209090379.1	578	592	SAGGLMVGAVVNQRP
9-SNGGLLVGAVMTQRP	STREME-9	WP_067027920.1	542	556	SNGGLLAAAALTQRP
9-SNGGLLVGAVMTQRP	STREME-9	WP_101018064.1	571	585	SHGGLLVGAAYTQRP
9-SNGGLLVGAVMTQRP	STREME-9	WP_028072439.1	558	572	SNGGLLVGATMTIDP
9-SNGGLLVGAVMTQRP	STREME-9	WP_013598266.1	555	569	SNGGLLVGATMTIDP
9-SNGGLLVGAVMTQRP	STREME-9	WP_197440509.1	559	573	SNGGLLIGAVLNQAP
9-SNGGLLVGAVMTQRP	STREME-9	WP_254712421.1	541	555	SNGGLLVGAILTQKP
9-SNGGLLVGAVMTQRP	STREME-9	WP_137006541.1	562	576	SAGGMLVGAVTNQRP
9-SNGGLLVGAVMTQRP	STREME-9	WP_260706636.1	548	562	SNGGLLVAASEIQRP
9-SNGGLLVGAVMTQRP	STREME-9	WP_173780723.1	558	572	SNGGLLVGASSAQRP
9-SNGGLLVGAVMTQRP	STREME-9	WP_014791519.1	562	576	SNGGLLVGASETLRP
9-SNGGLLVGAVMTQRP	STREME-9	WP_263076496.1	679	693	SNGGLLVGASMTLNP
9-SNGGLLVGAVMTQRP	STREME-9	WP_250724750.1	556	570	SNGGLLVGAVANMEP
9-SNGGLLVGAVMTQRP	STREME-9	WP_108777185.1	547	561	SNGGLMATAAMTQRP
9-SNGGLLVGAVMTQRP	STREME-9	WP_003661030.1	703	717	SNGGLLVGASMVLHP
9-SNGGLLVGAVMTQRP	STREME-9	WP_083987619.1	577	591	SNGGLLMGVVTNRRP
9-SNGGLLVGAVMTQRP	STREME-9	WP_168226322.1	574	588	SNGGLLVLATMLQRP
9-SNGGLLVGAVMTQRP	STREME-9	WP_241104644.1	546	560	SQGGLLVGAAVTLRP
9-SNGGLLVGAVMTQRP	STREME-9	WP_046310575.1	549	563	SNGGLVVAAAAVQRP
9-SNGGLLVGAVMTQRP	STREME-9	WP_108871466.1	523	537	SNGGLLAAAGLTQRP
9-SNGGLLVGAVMTQRP	STREME-9	WP_109569146.1	548	562	SHGGLVVGVALTQRP
9-SNGGLLVGAVMTQRP	STREME-9	WP_038695703.1	556	570	SNGGLLVGATITLDP
9-SNGGLLVGAVMTQRP	STREME-9	WP_121692255.1	573	587	SAGGLLAGVVVNQRP
9-SNGGLLVGAVMTQRP	STREME-9	WP_015896759.1	572	586	SNGGLLTGASITERP
9-SNGGLLVGAVMTQRP	STREME-9	WP_254416820.1	549	563	SNGGMLVAALLTRRP
9-SNGGLLVGAVMTQRP	STREME-9	WP_225573783.1	569	583	SHGALLVEAAATQRP
9-SNGGLLVGAVMTQRP	STREME-9	WP_159022601.1	571	585	SHGGLLVSAAGIQRP
9-SNGGLLVGAVMTQRP	STREME-9	WP_240524694.1	546	560	SNGGLVVAVAAIQRP
9-SNGGLLVGAVMTQRP	STREME-9	WP_264520070.1	550	564	SYGGLVVGVAMTQRP
9-SNGGLLVGAVMTQRP	STREME-9	WP_013865886.1	563	577	SNGGLLTTALLTRRP
9-SNGGLLVGAVMTQRP	STREME-9	WP_143380534.1	572	586	SHGGLLVSSAALQRP
9-SNGGLLVGAVMTQRP	STREME-9	WP_117228582.1	549	563	SNGGTLVAAAAVRRP
9-SNGGLLVGAVMTQRP	STREME-9	WP_177730820.1	550	564	SQGGLLVGVAMTKRP
9-SNGGLLVGAVMTQRP	STREME-9	WP_116790223.1	551	565	SQGGLLIGSALVQHP
9-SNGGLLVGAVMTQRP	STREME-9	WP_162927091.1	518	532	SHGGLVVGHAMIFRP
9-SNGGLLVGAVMTQRP	STREME-9	WP_219552019.1	570	584	SHGALLVEASAIQRP
9-SNGGLLVGAVMTQRP	STREME-9	WP_102951780.1	599	613	SNGGLTTAATALQNP
9-SNGGLLVGAVMTQRP	STREME-9	WP_158649216.1	581	595	SNGGLTTAATALQNP
9-SNGGLLVGAVMTQRP	STREME-9	WP_076380053.1	565	579	STGAVMVAACSNQRP
9-SNGGLLVGAVMTQRP	STREME-9	WP_225860238.1	573	587	STGAIMVAACINQHP
9-SNGGLLVGAVMTQRP	STREME-9	WP_237378054.1	555	569	SASGQLVAAALVQRP
9-SNGGLLVGAVMTQRP	STREME-9	WP_114590995.1	534	548	SNGGLTAAASMIRAP
9-SNGGLLVGAVMTQRP	STREME-9	WP_108369806.1	548	562	SHGGLVVAGAVIERP
9-SNGGLLVGAVMTQRP	STREME-9	WP_267677737.1	484	498	SHGGMLVGAAFTREA
9-SNGGLLVGAVMTQRP	STREME-9	WP_154692761.1	554	568	SNGGMMAAATINSYP
9-SNGGLLVGAVMTQRP	STREME-9	WP_264543963.1	550	564	SQGGLVVGYALTERP
9-SNGGLLVGAVMTQRP	STREME-9	WP_106890928.1	578	592	SNGGLLAAATVLKYP
9-SNGGLLVGAVMTQRP	STREME-9	WP_105307036.1	567	581	GHGAMMAAAAMVQQP
#
10-PTJLYGYGGF	STREME-10	WP_228445353.1	492	501	PTILYGYGGF
10-PTJLYGYGGF	STREME-10	WP_199610777.1	485	494	PTILYGYGGF
10-PTJLYGYGGF	STREME-10	WP_118074226.1	481	490	PTILYGYGGF
10-PTJLYGYGGF	STREME-10	WP_011040961.1	487	496	PTILYGYGGF
10-PTJLYGYGGF	STREME-10	WP_081151441.1	490	499	PTILYGYGGF
10-PTJLYGYGGF	STREME-10	WP_242400790.1	449	458	PTILYGYGGF
10-PTJLYGYGGF	STREME-10	WP_231835865.1	465	474	PTILYGYGGF
10-PTJLYGYGGF	STREME-10	WP_042346642.1	473	482	PTILYGYGGF
10-PTJLYGYGGF	STREME-10	WP_152470105.1	446	455	PTILYGYGGF
10-PTJLYGYGGF	STREME-10	WP_265162210.1	485	494	PTILYGYGGF
10-PTJLYGYGGF	STREME-10	WP_240732581.1	461	470	PTILYGYGGF
10-PTJLYGYGGF	STREME-10	WP_198325245.1	488	497	PTILYGYGGF
10-PTJLYGYGGF	STREME-10	WP_060523401.1	478	487	PTILYGYGGF
10-PTJLYGYGGF	STREME-10	WP_068547745.1	479	488	PTILYGYGGF
10-PTJLYGYGGF	STREME-10	WP_058031716.1	481	490	PTILYGYGGF
10-PTJLYGYGGF	STREME-10	WP_011446167.1	477	486	PTILYGYGGF
10-PTJLYGYGGF	STREME-10	WP_252622074.1	472	481	PTILYGYGGF
10-PTJLYGYGGF	STREME-10	WP_187481764.1	475	484	PTILYGYGGF
10-PTJLYGYGGF	STREME-10	WP_013996221.1	472	481	PTILYGYGGF
10-PTJLYGYGGF	STREME-10	WP_251880718.1	447	456	PTILYGYGGF
10-PTJLYGYGGF	STREME-10	WP_164679861.1	477	486	PTILYGYGGF
10-PTJLYGYGGF	STREME-10	WP_144035365.1	480	489	PTILYGYGGF
10-PTJLYGYGGF	STREME-10	WP_013620755.1	470	479	PTILYGYGGF
10-PTJLYGYGGF	STREME-10	WP_082634828.1	448	457	PTILYGYGGF
10-PTJLYGYGGF	STREME-10	WP_106890928.1	492	501	PTILYGYGGF
10-PTJLYGYGGF	STREME-10	WP_187477337.1	471	480	PTILYGYGGF
10-PTJLYGYGGF	STREME-10	WP_039036823.1	485	494	PTILYGYGGF
10-PTJLYGYGGF	STREME-10	WP_042653086.1	479	488	PTILYGYGGF
10-PTJLYGYGGF	STREME-10	WP_084708769.1	446	455	PTILYGYGGF
10-PTJLYGYGGF	STREME-10	WP_185984762.1	448	457	PTILYGYGGF
10-PTJLYGYGGF	STREME-10	WP_095074857.1	473	482	PTILYGYGGF
10-PTJLYGYGGF	STREME-10	WP_066696522.1	486	495	PTILYGYGGF
10-PTJLYGYGGF	STREME-10	WP_100211940.1	474	483	PTILYGYGGF
10-PTJLYGYGGF	STREME-10	WP_011261753.1	443	452	PTILYGYGGF
10-PTJLYGYGGF	STREME-10	WP_094031132.1	592	601	PTILYGYGGF
10-PTJLYGYGGF	STREME-10	WP_114901803.1	474	483	PTILYGYGGF
10-PTJLYGYGGF	STREME-10	WP_240226099.1	471	480	PTILYGYGGF
10-PTJLYGYGGF	STREME-10	WP_231757909.1	491	500	PTILYGYGGF
10-PTJLYGYGGF	STREME-10	WP_126609677.1	485	494	PTILYGYGGF
10-PTJLYGYGGF	STREME-10	WP_013598266.1	469	478	PTILYGYGGF
10-PTJLYGYGGF	STREME-10	WP_236138844.1	475	484	PTILYGYGGF
10-PTJLYGYGGF	STREME-10	WP_264528176.1	471	480	PTILYGYGGF
10-PTJLYGYGGF	STREME-10	WP_076698799.1	474	483	PTILYGYGGF
10-PTJLYGYGGF	STREME-10	WP_159018728.1	477	486	PTILYGYGGF
10-PTJLYGYGGF	STREME-10	WP_060688579.1	478	487	PTILYGYGGF
10-PTJLYGYGGF	STREME-10	WP_129834545.1	487	496	PTILYGYGGF
10-PTJLYGYGGF	STREME-10	WP_054728140.1	468	477	PTILYGYGGF
10-PTJLYGYGGF	STREME-10	WP_228427660.1	470	479	PTILYGYGGF
10-PTJLYGYGGF	STREME-10	WP_204659347.1	462	471	PTILYGYGGF
10-PTJLYGYGGF	STREME-10	WP_228852881.1	477	486	PTILYGYGGF
10-PTJLYGYGGF	STREME-10	WP_096685325.1	462	471	PTILYGYGGF
10-PTJLYGYGGF	STREME-10	WP_255845898.1	474	483	PTILYGYGGF
10-PTJLYGYGGF	STREME-10	WP_013186244.1	477	486	PTILYGYGGF
10-PTJLYGYGGF	STREME-10	WP_015753462.1	472	481	PTILYGYGGF
10-PTJLYGYGGF	STREME-10	WP_013305929.1	473	482	PTILYGYGGF
10-PTJLYGYGGF	STREME-10	WP_256553054.1	463	472	PTILYGYGGF
10-PTJLYGYGGF	STREME-10	WP_193022744.1	488	497	PTILYGYGGF
10-PTJLYGYGGF	STREME-10	WP_102756204.1	468	477	PTILYGYGGF
10-PTJLYGYGGF	STREME-10	WP_062068184.1	492	501	PTILYGYGGF
10-PTJLYGYGGF	STREME-10	WP_041736624.1	462	471	PTILYGYGGF
10-PTJLYGYGGF	STREME-10	WP_116823697.1	481	490	PTILYGYGGF
10-PTJLYGYGGF	STREME-10	WP_156677930.1	455	464	PTILYGYGGF
10-PTJLYGYGGF	STREME-10	WP_250755035.1	448	457	PTILYGYGGF
10-PTJLYGYGGF	STREME-10	WP_071184069.1	468	477	PTILYGYGGF
10-PTJLYGYGGF	STREME-10	WP_013550123.1	474	483	PTILYGYGGF
10-PTJLYGYGGF	STREME-10	WP_167598442.1	477	486	PTILYGYGGF
10-PTJLYGYGGF	STREME-10	WP_170006212.1	444	453	PTILYGYGGF
10-PTJLYGYGGF	STREME-10	WP_158163598.1	484	493	PTILYGYGGF
10-PTJLYGYGGF	STREME-10	WP_153267663.1	474	483	PTILYGYGGF
10-PTJLYGYGGF	STREME-10	WP_193827971.1	475	484	PTILYGYGGF
10-PTJLYGYGGF	STREME-10	WP_058886173.1	479	488	PTILYGYGGF
10-PTJLYGYGGF	STREME-10	WP_154691598.1	489	498	PTILYGYGGF
10-PTJLYGYGGF	STREME-10	WP_117932667.1	468	477	PTILYGYGGF
10-PTJLYGYGGF	STREME-10	WP_038637435.1	486	495	PTILYGYGGF
10-PTJLYGYGGF	STREME-10	WP_160223955.1	465	474	PTILYGYGGF
10-PTJLYGYGGF	STREME-10	WP_066553331.1	490	499	PTILYGYGGF
10-PTJLYGYGGF	STREME-10	WP_206294360.1	472	481	PTILYGYGGF
10-PTJLYGYGGF	STREME-10	WP_240701678.1	473	482	PTILYGYGGF
10-PTJLYGYGGF	STREME-10	WP_126445352.1	477	486	PTILYGYGGF
10-PTJLYGYGGF	STREME-10	WP_158136626.1	444	453	PTILYGYGGF
10-PTJLYGYGGF	STREME-10	WP_220641101.1	468	477	PTILYGYGGF
10-PTJLYGYGGF	STREME-10	WP_022561910.1	485	494	PTILYGYGGF
10-PTJLYGYGGF	STREME-10	WP_011711192.1	475	484	PTILYGYGGF
10-PTJLYGYGGF	STREME-10	WP_094058877.1	486	495	PTILYGYGGF
10-PTJLYGYGGF	STREME-10	WP_010339524.1	499	508	PTILYGYGGF
10-PTJLYGYGGF	STREME-10	WP_178950322.1	474	483	PTILYGYGGF
10-PTJLYGYGGF	STREME-10	WP_013073974.1	479	488	PTILYGYGGF
10-PTJLYGYGGF	STREME-10	WP_254856814.1	451	460	PTILYGYGGF
10-PTJLYGYGGF	STREME-10	WP_038556417.1	472	481	PTILYGYGGF
10-PTJLYGYGGF	STREME-10	WP_182819204.1	486	495	PTILYGYGGF
10-PTJLYGYGGF	STREME-10	WP_066428011.1	473	482	PTILYGYGGF
10-PTJLYGYGGF	STREME-10	WP_087020691.1	449	458	PTILYGYGGF
10-PTJLYGYGGF	STREME-10	WP_254712421.1	455	464	PTILYGYGGF
10-PTJLYGYGGF	STREME-10	WP_015361952.1	477	486	PTILYGYGGF
10-PTJLYGYGGF	STREME-10	WP_210559712.1	490	499	PTILYGYGGF
10-PTJLYGYGGF	STREME-10	WP_048642469.1	482	491	PTILYGYGGF
10-PTJLYGYGGF	STREME-10	WP_114590995.1	448	457	PTILYGYGGF
10-PTJLYGYGGF	STREME-10	WP_037467888.1	488	497	PTILYGYGGF
10-PTJLYGYGGF	STREME-10	WP_035639121.1	469	478	PTILYGYGGF
10-PTJLYGYGGF	STREME-10	WP_109338658.1	483	492	PTILYGYGGF
10-PTJLYGYGGF	STREME-10	WP_126613676.1	473	482	PTILYGYGGF
10-PTJLYGYGGF	STREME-10	WP_211064969.1	478	487	PTILYGYGGF
10-PTJLYGYGGF	STREME-10	WP_041253202.1	470	479	PTILYGYGGF
10-PTJLYGYGGF	STREME-10	WP_233267474.1	448	457	PTILYGYGGF
10-PTJLYGYGGF	STREME-10	WP_014791519.1	476	485	PTILYGYGGF
10-PTJLYGYGGF	STREME-10	WP_128250815.1	483	492	PTILYGYGGF
10-PTJLYGYGGF	STREME-10	WP_138948688.1	475	484	PTILYGYGGF
10-PTJLYGYGGF	STREME-10	WP_153826570.1	482	491	PTILYGYGGF
10-PTJLYGYGGF	STREME-10	WP_042154791.1	454	463	PTILYGYGGF
10-PTJLYGYGGF	STREME-10	WP_132581948.1	486	495	PTILYGYGGF
10-PTJLYGYGGF	STREME-10	WP_085415048.1	471	480	PTILYGYGGF
10-PTJLYGYGGF	STREME-10	WP_136956545.1	488	497	PTILYGYGGF
10-PTJLYGYGGF	STREME-10	WP_151172902.1	485	494	PTILYGYGGF
10-PTJLYGYGGF	STREME-10	WP_233783892.1	456	465	PTILYGYGGF
10-PTJLYGYGGF	STREME-10	WP_066206456.1	472	481	PTILYGYGGF
10-PTJLYGYGGF	STREME-10	WP_014798396.1	480	489	PTILYGYGGF
10-PTJLYGYGGF	STREME-10	WP_150866501.1	470	479	PTILYGYGGF
10-PTJLYGYGGF	STREME-10	WP_076930581.1	469	478	PTILYGYGGF
10-PTJLYGYGGF	STREME-10	WP_129606377.1	473	482	PTILYGYGGF
10-PTJLYGYGGF	STREME-10	WP_142784619.1	477	486	PTILYGYGGF
10-PTJLYGYGGF	STREME-10	WP_169948072.1	452	461	PTILYGYGGF
10-PTJLYGYGGF	STREME-10	WP_105305355.1	487	496	PTILYGYGGF
10-PTJLYGYGGF	STREME-10	WP_013927224.1	466	475	PTILYGYGGF
10-PTJLYGYGGF	STREME-10	WP_015024396.1	475	484	PTMLYGYGGF
10-PTJLYGYGGF	STREME-10	WP_103904952.1	478	487	PTMLYGYGGF
10-PTJLYGYGGF	STREME-10	WP_116789836.1	466	475	PTMLYGYGGF
10-PTJLYGYGGF	STREME-10	WP_207037615.1	474	483	PTMLYGYGGF
10-PTJLYGYGGF	STREME-10	WP_117174121.1	474	483	PTMLYGYGGF
10-PTJLYGYGGF	STREME-10	WP_229943028.1	469	478	PTMLYGYGGF
10-PTJLYGYGGF	STREME-10	WP_021689119.1	498	507	PTMLYGYGGF
10-PTJLYGYGGF	STREME-10	WP_127024770.1	484	493	PTMLYGYGGF
10-PTJLYGYGGF	STREME-10	WP_126609660.1	452	461	PTMLYGYGGF
10-PTJLYGYGGF	STREME-10	WP_158769306.1	490	499	PTMLYGYGGF
10-PTJLYGYGGF	STREME-10	WP_246146385.1	450	459	PTMLYGYGGF
10-PTJLYGYGGF	STREME-10	WP_238526956.1	470	479	PTMLYGYGGF
10-PTJLYGYGGF	STREME-10	WP_017268957.1	448	457	PTMLYGYGGF
10-PTJLYGYGGF	STREME-10	WP_270077993.1	455	464	PTMLYGYGGF
10-PTJLYGYGGF	STREME-10	WP_206367974.1	478	487	PTMLYGYGGF
10-PTJLYGYGGF	STREME-10	WP_187341790.1	480	489	PTMLYGYGGF
10-PTJLYGYGGF	STREME-10	WP_210760300.1	482	491	PTMLYGYGGF
10-PTJLYGYGGF	STREME-10	WP_248724487.1	461	470	PTMLYGYGGF
10-PTJLYGYGGF	STREME-10	WP_236457705.1	475	484	PTMLYGYGGF
10-PTJLYGYGGF	STREME-10	WP_265994163.1	457	466	PTMLYGYGGF
10-PTJLYGYGGF	STREME-10	WP_204221138.1	506	515	PTMLYGYGGF
10-PTJLYGYGGF	STREME-10	WP_202083678.1	494	503	PTMLYGYGGF
10-PTJLYGYGGF	STREME-10	WP_208832993.1	492	501	PTMLYGYGGF
10-PTJLYGYGGF	STREME-10	WP_010645186.1	443	452	PTMLYGYGGF
10-PTJLYGYGGF	STREME-10	WP_197442647.1	485	494	PTMLYGYGGF
10-PTJLYGYGGF	STREME-10	WP_162145425.1	456	465	PTLLYGYGGF
10-PTJLYGYGGF	STREME-10	WP_041824483.1	462	471	PTLLYGYGGF
10-PTJLYGYGGF	STREME-10	WP_173075587.1	471	480	PTLLYGYGGF
10-PTJLYGYGGF	STREME-10	WP_013015138.1	451	460	PTLLYGYGGF
10-PTJLYGYGGF	STREME-10	WP_236894819.1	450	459	PTLLYGYGGF
10-PTJLYGYGGF	STREME-10	WP_162403414.1	464	473	PTLLYGYGGF
10-PTJLYGYGGF	STREME-10	WP_010040675.1	483	492	PTLLYGYGGF
10-PTJLYGYGGF	STREME-10	WP_186695304.1	462	471	PTLLYGYGGF
10-PTJLYGYGGF	STREME-10	WP_232512691.1	506	515	PTLLYGYGGF
10-PTJLYGYGGF	STREME-10	WP_015748152.1	480	489	PTLLYGYGGF
10-PTJLYGYGGF	STREME-10	WP_162892669.1	464	473	PTLLYGYGGF
10-PTJLYGYGGF	STREME-10	WP_166004460.1	469	478	PTLLYGYGGF
10-PTJLYGYGGF	STREME-10	WP_082030699.1	475	484	PTLLYGYGGF
10-PTJLYGYGGF	STREME-10	WP_145244158.1	480	489	PTLLYGYGGF
10-PTJLYGYGGF	STREME-10	WP_205958261.1	499	508	PTLLYGYGGF
10-PTJLYGYGGF	STREME-10	WP_246859362.1	470	479	PTLLYGYGGF
10-PTJLYGYGGF	STREME-10	WP_260927838.1	457	466	PTLLYGYGGF
10-PTJLYGYGGF	STREME-10	WP_243455536.1	468	477	PTLLYGYGGF
10-PTJLYGYGGF	STREME-10	WP_198807691.1	457	466	PTLLYGYGGF
10-PTJLYGYGGF	STREME-10	WP_253535538.1	448	457	PTLLYGYGGF
10-PTJLYGYGGF	STREME-10	WP_011434091.1	450	459	PTLLYGYGGF
10-PTJLYGYGGF	STREME-10	WP_210321359.1	451	460	PTLLYGYGGF
10-PTJLYGYGGF	STREME-10	WP_014077850.1	507	516	PTLLYGYGGF
10-PTJLYGYGGF	STREME-10	WP_226879567.1	484	493	PTLLYGYGGF
10-PTJLYGYGGF	STREME-10	WP_213501123.1	477	486	PTLLYGYGGF
10-PTJLYGYGGF	STREME-10	WP_135994428.1	493	502	PTLLYGYGGF
10-PTJLYGYGGF	STREME-10	WP_254185158.1	426	435	PTLLYGYGGF
10-PTJLYGYGGF	STREME-10	WP_236841842.1	457	466	PTLLYGYGGF
10-PTJLYGYGGF	STREME-10	WP_010234735.1	480	489	PTLLYGYGGF
10-PTJLYGYGGF	STREME-10	WP_197489088.1	475	484	PTLLYGYGGF
10-PTJLYGYGGF	STREME-10	WP_211630572.1	470	479	PTLLYGYGGF
10-PTJLYGYGGF	STREME-10	WP_207987500.1	504	513	PTLLYGYGGF
10-PTJLYGYGGF	STREME-10	WP_106098900.1	472	481	PTLLYGYGGF
10-PTJLYGYGGF	STREME-10	WP_228450754.1	447	456	PTLLYGYGGF
10-PTJLYGYGGF	STREME-10	WP_067787023.1	483	492	PTLLYGYGGF
10-PTJLYGYGGF	STREME-10	WP_057954931.1	473	482	PTLLYGYGGF
10-PTJLYGYGGF	STREME-10	WP_197527064.1	490	499	PTLLYGYGGF
10-PTJLYGYGGF	STREME-10	WP_250119730.1	468	477	PTLLYGYGGF
10-PTJLYGYGGF	STREME-10	WP_248353969.1	482	491	PTLLYGYGGF
10-PTJLYGYGGF	STREME-10	WP_213168386.1	491	500	PTLLYGYGGF
10-PTJLYGYGGF	STREME-10	WP_169549847.1	479	488	PTLLYGYGGF
10-PTJLYGYGGF	STREME-10	WP_182762563.1	469	478	PTLLYGYGGF
10-PTJLYGYGGF	STREME-10	WP_265557417.1	478	487	PTLLYGYGGF
10-PTJLYGYGGF	STREME-10	WP_246611191.1	452	461	PTLLYGYGGF
10-PTJLYGYGGF	STREME-10	WP_088532759.1	479	488	PTLLYGYGGF
10-PTJLYGYGGF	STREME-10	WP_089134745.1	482	491	PTLLYGYGGF
10-PTJLYGYGGF	STREME-10	WP_239677337.1	487	496	PTLLYGYGGF
10-PTJLYGYGGF	STREME-10	WP_245395459.1	458	467	PTLLYGYGGF
10-PTJLYGYGGF	STREME-10	WP_271078242.1	480	489	PTLLYGYGGF
10-PTJLYGYGGF	STREME-10	WP_013156930.1	452	461	PTLLYGYGGF
10-PTJLYGYGGF	STREME-10	WP_250724750.1	470	479	PTLLYGYGGF
10-PTJLYGYGGF	STREME-10	WP_249018904.1	459	468	PTLLYGYGGF
10-PTJLYGYGGF	STREME-10	WP_261401962.1	30	39	PTLLYGYGGF
10-PTJLYGYGGF	STREME-10	WP_047805759.1	478	487	PTLLYGYGGF
10-PTJLYGYGGF	STREME-10	WP_246117755.1	460	469	PTLLYGYGGF
10-PTJLYGYGGF	STREME-10	WP_211630571.1	472	481	PTLLYGYGGF
10-PTJLYGYGGF	STREME-10	WP_176876409.1	481	490	PTLLYGYGGF
10-PTJLYGYGGF	STREME-10	WP_262165505.1	482	491	PTLLYGYGGF
10-PTJLYGYGGF	STREME-10	WP_212608340.1	500	509	PTLLYGYGGF
10-PTJLYGYGGF	STREME-10	WP_012694147.1	455	464	PTLLYGYGGF
10-PTJLYGYGGF	STREME-10	WP_147091430.1	479	488	PTLLYGYGGF
10-PTJLYGYGGF	STREME-10	WP_118074815.1	507	516	PTLLYGYGGF
10-PTJLYGYGGF	STREME-10	WP_124798781.1	460	469	PTLLYGYGGF
10-PTJLYGYGGF	STREME-10	WP_041569579.1	459	468	PTLLYGYGGF
10-PTJLYGYGGF	STREME-10	WP_240534899.1	456	465	PTLLYGYGGF
10-PTJLYGYGGF	STREME-10	WP_229953876.1	485	494	PTLLYGYGGF
10-PTJLYGYGGF	STREME-10	WP_013557809.1	453	462	PTLLYGYGGF
10-PTJLYGYGGF	STREME-10	WP_260561148.1	452	461	PTLLYGYGGF
10-PTJLYGYGGF	STREME-10	WP_041550352.1	510	519	PTLLYGYGGF
10-PTJLYGYGGF	STREME-10	WP_210405634.1	481	490	PTLLYGYGGF
10-PTJLYGYGGF	STREME-10	WP_124875202.1	466	475	PTLLYGYGGF
10-PTJLYGYGGF	STREME-10	WP_179164595.1	452	461	PTLLYGYGGF
10-PTJLYGYGGF	STREME-10	WP_228348650.1	473	482	PTLLYGYGGF
10-PTJLYGYGGF	STREME-10	WP_213499639.1	477	486	PTLLYGYGGF
10-PTJLYGYGGF	STREME-10	WP_015227506.1	453	462	PTLLYGYGGF
10-PTJLYGYGGF	STREME-10	WP_068421857.1	459	468	PTLLYGYGGF
10-PTJLYGYGGF	STREME-10	WP_168819085.1	510	519	PTLLYGYGGF
10-PTJLYGYGGF	STREME-10	WP_067276543.1	507	516	PTLLYGYGGF
10-PTJLYGYGGF	STREME-10	WP_249773789.1	441	450	PTLLYGYGGF
10-PTJLYGYGGF	STREME-10	WP_088593341.1	473	482	PTLLYGYGGF
10-PTJLYGYGGF	STREME-10	WP_015182342.1	470	479	PTLLYGYGGF
10-PTJLYGYGGF	STREME-10	WP_187090834.1	461	470	PTLLYGYGGF
10-PTJLYGYGGF	STREME-10	WP_104989689.1	453	462	PTLLYGYGGF
10-PTJLYGYGGF	STREME-10	WP_211367277.1	44	53	PTLLYGYGGF
10-PTJLYGYGGF	STREME-10	WP_067598937.1	481	490	PTLLYGYGGF
10-PTJLYGYGGF	STREME-10	WP_026849641.1	454	463	PTLLYGYGGF
10-PTJLYGYGGF	STREME-10	WP_173780723.1	472	481	PTLLYGYGGF
10-PTJLYGYGGF	STREME-10	WP_167204841.1	479	488	PTLLYGYGGF
10-PTJLYGYGGF	STREME-10	WP_270130775.1	453	462	PTLLYGYGGF
10-PTJLYGYGGF	STREME-10	WP_011235226.1	476	485	PTLLYGYGGF
10-PTJLYGYGGF	STREME-10	WP_145190583.1	613	622	PTLLYGYGGF
10-PTJLYGYGGF	STREME-10	WP_083525397.1	513	522	PTLLYGYGGF
10-PTJLYGYGGF	STREME-10	WP_136956546.1	508	517	PTLLYGYGGF
10-PTJLYGYGGF	STREME-10	WP_242771273.1	491	500	PTLLYGYGGF
10-PTJLYGYGGF	STREME-10	WP_108734911.1	468	477	PTLLYGYGGF
10-PTJLYGYGGF	STREME-10	WP_241104417.1	464	473	PTLLYGYGGF
10-PTJLYGYGGF	STREME-10	WP_260706636.1	462	471	PTLLYGYGGF
10-PTJLYGYGGF	STREME-10	WP_067677520.1	486	495	PTLLYGYGGF
10-PTJLYGYGGF	STREME-10	WP_072560382.1	453	462	PTLLYGYGGF
10-PTJLYGYGGF	STREME-10	WP_245896005.1	457	466	PTLLYGYGGF
10-PTJLYGYGGF	STREME-10	WP_154794923.1	482	491	PTLLYGYGGF
10-PTJLYGYGGF	STREME-10	WP_095979963.1	496	505	PTLLYGYGGF
10-PTJLYGYGGF	STREME-10	WP_088767622.1	481	490	PTLLYGYGGF
10-PTJLYGYGGF	STREME-10	WP_247221678.1	478	487	PTLLYGYGGF
10-PTJLYGYGGF	STREME-10	WP_245648701.1	469	478	PTLLYGYGGF
10-PTJLYGYGGF	STREME-10	WP_147188231.1	470	479	PTLLYGYGGF
10-PTJLYGYGGF	STREME-10	WP_048885382.1	480	489	PTLLYGYGGF
10-PTJLYGYGGF	STREME-10	WP_234093033.1	483	492	PTLLYGYGGF
10-PTJLYGYGGF	STREME-10	WP_095911188.1	477	486	PTLLYGYGGF
10-PTJLYGYGGF	STREME-10	WP_137006541.1	476	485	PTLLYGYGGF
10-PTJLYGYGGF	STREME-10	WP_014373720.1	519	528	PTLLYGYGGF
10-PTJLYGYGGF	STREME-10	WP_250645988.1	208	217	PTLLYGYGGF
10-PTJLYGYGGF	STREME-10	WP_146835477.1	475	484	PTLLYGYGGF
10-PTJLYGYGGF	STREME-10	WP_043971059.1	480	489	PTLLYGYGGF
10-PTJLYGYGGF	STREME-10	WP_069946377.1	469	478	PTLLYGYGGF
10-PTJLYGYGGF	STREME-10	WP_252165681.1	455	464	PTLLYGYGGF
10-PTJLYGYGGF	STREME-10	WP_137312678.1	484	493	PTYLYGYGGF
10-PTJLYGYGGF	STREME-10	WP_259206293.1	482	491	PTYLYGYGGF
10-PTJLYGYGGF	STREME-10	WP_082219372.1	480	489	PTYLYGYGGF
10-PTJLYGYGGF	STREME-10	WP_011140683.1	480	489	PTYLYGYGGF
10-PTJLYGYGGF	STREME-10	WP_145129304.1	485	494	PTYLYGYGGF
10-PTJLYGYGGF	STREME-10	WP_038492719.1	481	490	PTYLYGYGGF
10-PTJLYGYGGF	STREME-10	WP_087861273.1	451	460	PTYLYGYGGF
10-PTJLYGYGGF	STREME-10	WP_041740278.1	456	465	PTYLYGYGGF
10-PTJLYGYGGF	STREME-10	WP_243490230.1	485	494	PTYLYGYGGF
10-PTJLYGYGGF	STREME-10	WP_082439591.1	486	495	PTYLYGYGGF
10-PTJLYGYGGF	STREME-10	WP_082797806.1	479	488	PTYLYGYGGF
10-PTJLYGYGGF	STREME-10	WP_168569078.1	454	463	PTYLYGYGGF
10-PTJLYGYGGF	STREME-10	WP_187733339.1	497	506	PTYLYGYGGF
10-PTJLYGYGGF	STREME-10	WP_015957330.1	457	466	PTYLYGYGGF
10-PTJLYGYGGF	STREME-10	WP_218079941.1	469	478	PTYLYGYGGF
10-PTJLYGYGGF	STREME-10	WP_019246156.1	475	484	PTYLYGYGGF
10-PTJLYGYGGF	STREME-10	WP_009543939.1	454	463	PTYLYGYGGF
10-PTJLYGYGGF	STREME-10	WP_041225955.1	457	466	PTYLYGYGGF
10-PTJLYGYGGF	STREME-10	WP_230840251.1	451	460	PTYLYGYGGF
10-PTJLYGYGGF	STREME-10	WP_114898147.1	479	488	PTYLYGYGGF
10-PTJLYGYGGF	STREME-10	WP_199247142.1	450	459	PTYLYGYGGF
10-PTJLYGYGGF	STREME-10	WP_252660785.1	454	463	PTYLYGYGGF
10-PTJLYGYGGF	STREME-10	WP_228466949.1	499	508	PTYLYGYGGF
10-PTJLYGYGGF	STREME-10	WP_015150228.1	454	463	PTYLYGYGGF
10-PTJLYGYGGF	STREME-10	WP_013565158.1	498	507	PTYLYGYGGF
10-PTJLYGYGGF	STREME-10	WP_110169221.1	482	491	PTYLYGYGGF
10-PTJLYGYGGF	STREME-10	WP_041699179.1	458	467	PTYLYGYGGF
10-PTJLYGYGGF	STREME-10	WP_023174924.1	453	462	PTYLYGYGGF
10-PTJLYGYGGF	STREME-10	WP_096693744.1	456	465	PTYLYGYGGF
10-PTJLYGYGGF	STREME-10	WP_185282213.1	494	503	PTYLYGYGGF
10-PTJLYGYGGF	STREME-10	WP_015177083.1	477	486	PTYLYGYGGF
10-PTJLYGYGGF	STREME-10	WP_156894821.1	488	497	PTYLYGYGGF
10-PTJLYGYGGF	STREME-10	WP_014202568.1	477	486	PTYLYGYGGF
10-PTJLYGYGGF	STREME-10	WP_269041288.1	504	513	PTYLYGYGGF
10-PTJLYGYGGF	STREME-10	WP_174864432.1	480	489	PTYLYGYGGF
10-PTJLYGYGGF	STREME-10	WP_223049062.1	464	473	PTYLYGYGGF
10-PTJLYGYGGF	STREME-10	WP_214446076.1	473	482	PTILYAYGGF
10-PTJLYGYGGF	STREME-10	WP_013566997.1	475	484	PTILYAYGGF
10-PTJLYGYGGF	STREME-10	WP_264150639.1	443	452	PTILYAYGGF
10-PTJLYGYGGF	STREME-10	WP_108804724.1	478	487	PTILYAYGGF
10-PTJLYGYGGF	STREME-10	WP_108735854.1	468	477	PTILYAYGGF
10-PTJLYGYGGF	STREME-10	WP_013750809.1	478	487	PTILYAYGGF
10-PTJLYGYGGF	STREME-10	WP_159022184.1	477	486	PTILYAYGGF
10-PTJLYGYGGF	STREME-10	WP_145088203.1	452	461	PTILYAYGGF
10-PTJLYGYGGF	STREME-10	WP_242521409.1	460	469	PTMLYAYGGF
10-PTJLYGYGGF	STREME-10	WP_226248363.1	451	460	PTMLYAYGGF
10-PTJLYGYGGF	STREME-10	WP_108369905.1	465	474	PTMLYAYGGF
10-PTJLYGYGGF	STREME-10	WP_232505686.1	460	469	PTMLYAYGGF
10-PTJLYGYGGF	STREME-10	WP_244139496.1	450	459	PTMLYAYGGF
10-PTJLYGYGGF	STREME-10	WP_248399341.1	475	484	PTMLYAYGGF
10-PTJLYGYGGF	STREME-10	WP_163431399.1	469	478	PTMLYAYGGF
10-PTJLYGYGGF	STREME-10	WP_240778921.1	448	457	PTMLYAYGGF
10-PTJLYGYGGF	STREME-10	WP_012601185.1	449	458	PTMLYAYGGF
10-PTJLYGYGGF	STREME-10	WP_171223984.1	464	473	PTMLYAYGGF
10-PTJLYGYGGF	STREME-10	WP_177762482.1	473	482	PTMLYAYGGF
10-PTJLYGYGGF	STREME-10	WP_025409829.1	497	506	PTMLYAYGGF
10-PTJLYGYGGF	STREME-10	WP_211345610.1	463	472	PTMLYAYGGF
10-PTJLYGYGGF	STREME-10	WP_153509482.1	478	487	PTMLYAYGGF
10-PTJLYGYGGF	STREME-10	WP_002989382.1	472	481	PTMLYAYGGF
10-PTJLYGYGGF	STREME-10	WP_145354544.1	498	507	PTLLYAYGGF
10-PTJLYGYGGF	STREME-10	WP_144206733.1	488	497	PTLLYAYGGF
10-PTJLYGYGGF	STREME-10	WP_252010483.1	455	464	PTLLYAYGGF
10-PTJLYGYGGF	STREME-10	WP_229726852.1	454	463	PTLLYAYGGF
10-PTJLYGYGGF	STREME-10	WP_245546881.1	456	465	PTLLYAYGGF
10-PTJLYGYGGF	STREME-10	WP_041419808.1	480	489	PTLLYAYGGF
10-PTJLYGYGGF	STREME-10	WP_249454025.1	493	502	PTLLYAYGGF
10-PTJLYGYGGF	STREME-10	WP_256506775.1	481	490	PTLLYAYGGF
10-PTJLYGYGGF	STREME-10	WP_203327200.1	485	494	PTLLYAYGGF
10-PTJLYGYGGF	STREME-10	WP_211910269.1	452	461	PTLLYAYGGF
10-PTJLYGYGGF	STREME-10	WP_231943802.1	485	494	PTLLYAYGGF
10-PTJLYGYGGF	STREME-10	WP_010123855.1	470	479	PTLLYAYGGF
10-PTJLYGYGGF	STREME-10	WP_012155796.1	481	490	PTLLYAYGGF
10-PTJLYGYGGF	STREME-10	WP_238147293.1	467	476	PTLLYAYGGF
10-PTJLYGYGGF	STREME-10	WP_145105551.1	486	495	PTLLYAYGGF
10-PTJLYGYGGF	STREME-10	WP_068129913.1	450	459	PTLLYAYGGF
10-PTJLYGYGGF	STREME-10	WP_228730001.1	467	476	PTLLYAYGGF
10-PTJLYGYGGF	STREME-10	WP_169606929.1	473	482	PTLLYAYGGF
10-PTJLYGYGGF	STREME-10	WP_069962803.1	475	484	PTLLYAYGGF
10-PTJLYGYGGF	STREME-10	WP_168659606.1	477	486	PTLLYAYGGF
10-PTJLYGYGGF	STREME-10	WP_044333337.1	479	488	PTLLYAYGGF
10-PTJLYGYGGF	STREME-10	WP_069206787.1	478	487	PTLLYAYGGF
10-PTJLYGYGGF	STREME-10	WP_223276630.1	460	469	PTLLYAYGGF
10-PTJLYGYGGF	STREME-10	WP_119082764.1	480	489	PTLLYAYGGF
10-PTJLYGYGGF	STREME-10	WP_014857462.1	467	476	PTLLYAYGGF
10-PTJLYGYGGF	STREME-10	WP_139514719.1	474	483	PTLLYAYGGF
10-PTJLYGYGGF	STREME-10	WP_011789706.1	492	501	PTLLYAYGGF
10-PTJLYGYGGF	STREME-10	WP_145123490.1	453	462	PTLLYAYGGF
10-PTJLYGYGGF	STREME-10	WP_173117494.1	472	481	PTLLYAYGGF
10-PTJLYGYGGF	STREME-10	WP_152100440.1	476	485	PTLLYAYGGF
10-PTJLYGYGGF	STREME-10	WP_013626821.1	480	489	PTLLYAYGGF
10-PTJLYGYGGF	STREME-10	WP_261922145.1	485	494	PTLLYAYGGF
10-PTJLYGYGGF	STREME-10	WP_033539981.1	480	489	PTLLYAYGGF
10-PTJLYGYGGF	STREME-10	WP_213681849.1	490	499	PTLLYAYGGF
10-PTJLYGYGGF	STREME-10	WP_013345801.1	475	484	PTLLYAYGGF
10-PTJLYGYGGF	STREME-10	WP_146574215.1	454	463	PTLLYAYGGF
10-PTJLYGYGGF	STREME-10	WP_202095181.1	481	490	PTLLYAYGGF
10-PTJLYGYGGF	STREME-10	WP_265543306.1	453	462	PTLLYAYGGF
10-PTJLYGYGGF	STREME-10	WP_083987619.1	491	500	PTLLYAYGGF
10-PTJLYGYGGF	STREME-10	WP_062793949.1	488	497	PTLLYAYGGF
10-PTJLYGYGGF	STREME-10	WP_244949104.1	483	492	PTLLYAYGGF
10-PTJLYGYGGF	STREME-10	WP_188055829.1	485	494	PTLLYAYGGF
10-PTJLYGYGGF	STREME-10	WP_115717996.1	482	491	PTLLYAYGGF
10-PTJLYGYGGF	STREME-10	WP_141428899.1	474	483	PCLLYGYGGF
10-PTJLYGYGGF	STREME-10	WP_165200334.1	459	468	PCLLYGYGGF
10-PTJLYGYGGF	STREME-10	WP_122119752.1	475	484	PCLLYGYGGF
10-PTJLYGYGGF	STREME-10	WP_096387869.1	454	463	PTCLYGYGGF
10-PTJLYGYGGF	STREME-10	WP_160692123.1	510	519	PTYLYAYGGF
10-PTJLYGYGGF	STREME-10	WP_229725339.1	451	460	PTYLYAYGGF
10-PTJLYGYGGF	STREME-10	WP_071671054.1	487	496	PTYLYAYGGF
10-PTJLYGYGGF	STREME-10	WP_052430514.1	500	509	PTYLYAYGGF
10-PTJLYGYGGF	STREME-10	WP_013325238.1	457	466	PTYLYAYGGF
10-PTJLYGYGGF	STREME-10	WP_243516308.1	450	459	PTYLYAYGGF
10-PTJLYGYGGF	STREME-10	WP_151079621.1	503	512	PTYLYAYGGF
10-PTJLYGYGGF	STREME-10	WP_162446941.1	476	485	PTYLYAYGGF
10-PTJLYGYGGF	STREME-10	WP_236943214.1	513	522	PTYLYAYGGF
10-PTJLYGYGGF	STREME-10	WP_068837594.1	497	506	PTYLYAYGGF
10-PTJLYGYGGF	STREME-10	WP_103137592.1	450	459	PTYLYAYGGF
10-PTJLYGYGGF	STREME-10	WP_240644724.1	500	509	PTYLYAYGGF
10-PTJLYGYGGF	STREME-10	WP_014682226.1	470	479	PTYLYAYGGF
10-PTJLYGYGGF	STREME-10	WP_244721301.1	508	517	PTYLYAYGGF
10-PTJLYGYGGF	STREME-10	WP_139924826.1	495	504	PTYLYAYGGF
10-PTJLYGYGGF	STREME-10	WP_233780113.1	474	483	PTYLYAYGGF
10-PTJLYGYGGF	STREME-10	WP_002677680.1	452	461	PTIMYGYGGF
10-PTJLYGYGGF	STREME-10	WP_020964618.1	452	461	PTIMYGYGGF
10-PTJLYGYGGF	STREME-10	WP_013768039.1	478	487	PCYLYGYGGF
10-PTJLYGYGGF	STREME-10	WP_141412806.1	475	484	PCYLYGYGGF
10-PTJLYGYGGF	STREME-10	WP_233281325.1	463	472	PTLMYGYGGF
10-PTJLYGYGGF	STREME-10	WP_029408921.1	474	483	PTLMYGYGGF
10-PTJLYGYGGF	STREME-10	WP_015894108.1	455	464	PTLMYGYGGF
10-PTJLYGYGGF	STREME-10	WP_066415127.1	444	453	PVILYGYGGF
10-PTJLYGYGGF	STREME-10	WP_066420586.1	442	451	PVMLYGYGGF
10-PTJLYGYGGF	STREME-10	WP_067213869.1	445	454	PVLLYGYGGF
10-PTJLYGYGGF	STREME-10	WP_246859002.1	464	473	PVLLYGYGGF
10-PTJLYGYGGF	STREME-10	WP_162660548.1	474	483	PVLLYGYGGF
10-PTJLYGYGGF	STREME-10	WP_129891397.1	450	459	PVLLYGYGGF
10-PTJLYGYGGF	STREME-10	WP_264279771.1	461	470	PVLLYGYGGF
10-PTJLYGYGGF	STREME-10	WP_005808154.1	460	469	PVLLYGYGGF
10-PTJLYGYGGF	STREME-10	WP_149110865.1	479	488	PVLLYGYGGF
10-PTJLYGYGGF	STREME-10	WP_197705862.1	486	495	PVLLYGYGGF
10-PTJLYGYGGF	STREME-10	WP_238430031.1	458	467	PVLLYGYGGF
10-PTJLYGYGGF	STREME-10	WP_127568002.1	496	505	PVLLYGYGGF
10-PTJLYGYGGF	STREME-10	WP_130648331.1	482	491	PTMLWGYGGF
10-PTJLYGYGGF	STREME-10	WP_131153634.1	461	470	PTLLWGYGGF
10-PTJLYGYGGF	STREME-10	WP_100283886.1	480	489	PTLLWGYGGF
10-PTJLYGYGGF	STREME-10	WP_148595958.1	480	489	PTLLWGYGGF
10-PTJLYGYGGF	STREME-10	WP_188333323.1	461	470	PTLLWGYGGF
10-PTJLYGYGGF	STREME-10	WP_075152207.1	480	489	PTLLWGYGGF
10-PTJLYGYGGF	STREME-10	WP_044290742.1	456	465	PTFLYGYGGF
10-PTJLYGYGGF	STREME-10	WP_069380794.1	476	485	PTVLYGYGGF
10-PTJLYGYGGF	STREME-10	WP_003661030.1	617	626	PTVLYGYGGF
10-PTJLYGYGGF	STREME-10	WP_197493394.1	452	461	PTVLYGYGGF
10-PTJLYGYGGF	STREME-10	WP_226905107.1	446	455	PTVLYGYGGF
10-PTJLYGYGGF	STREME-10	WP_246104846.1	442	451	PTVLYGYGGF
10-PTJLYGYGGF	STREME-10	WP_122933550.1	463	472	PTVLYGYGGF
10-PTJLYGYGGF	STREME-10	WP_248436742.1	452	461	PTVLYGYGGF
10-PTJLYGYGGF	STREME-10	WP_138855564.1	475	484	PTVLYGYGGF
10-PTJLYGYGGF	STREME-10	WP_009093978.1	470	479	PTILYSYGGF
10-PTJLYGYGGF	STREME-10	WP_124801096.1	470	479	PTILYSYGGF
10-PTJLYGYGGF	STREME-10	WP_004918109.1	468	477	PTILYSYGGF
10-PTJLYGYGGF	STREME-10	WP_034718102.1	468	477	PTILYSYGGF
10-PTJLYGYGGF	STREME-10	WP_227411582.1	442	451	PTILYSYGGF
10-PTJLYGYGGF	STREME-10	WP_095072250.1	468	477	PTILYSYGGF
10-PTJLYGYGGF	STREME-10	WP_015896759.1	486	495	PTIMYAYGGF
10-PTJLYGYGGF	STREME-10	WP_046802163.1	449	458	PTILYGYGGY
10-PTJLYGYGGF	STREME-10	WP_216330233.1	450	459	PTILYGYGGY
10-PTJLYGYGGF	STREME-10	WP_080946978.1	595	604	PTILYGYGGY
10-PTJLYGYGGF	STREME-10	WP_201258382.1	481	490	PTILYGYGGY
10-PTJLYGYGGF	STREME-10	WP_014774938.1	474	483	PCYLYAYGGF
10-PTJLYGYGGF	STREME-10	WP_263077153.1	593	602	PTMLYGYGGY
10-PTJLYGYGGF	STREME-10	WP_136408202.1	463	472	PVYLYGYGGF
10-PTJLYGYGGF	STREME-10	WP_036889417.1	467	476	PVYLYGYGGF
10-PTJLYGYGGF	STREME-10	WP_040294087.1	490	499	PVYLYGYGGF
10-PTJLYGYGGF	STREME-10	WP_220368567.1	467	476	PVYLYGYGGF
10-PTJLYGYGGF	STREME-10	WP_101571943.1	450	459	PVYLYGYGGF
10-PTJLYGYGGF	STREME-10	WP_161541844.1	471	480	PVYLYGYGGF
10-PTJLYGYGGF	STREME-10	WP_261891549.1	8	17	PVYLYGYGGF
10-PTJLYGYGGF	STREME-10	WP_232321446.1	455	464	PVYLYGYGGF
10-PTJLYGYGGF	STREME-10	WP_262165280.1	475	484	PTLLYGYGGY
10-PTJLYGYGGF	STREME-10	WP_267677737.1	398	407	PTLLYGYGGY
10-PTJLYGYGGF	STREME-10	WP_159022601.1	485	494	PTLLYGYGGY
10-PTJLYGYGGF	STREME-10	WP_143380534.1	486	495	PTLLYGYGGY
10-PTJLYGYGGF	STREME-10	WP_170015067.1	451	460	PTLLYGYGGY
10-PTJLYGYGGF	STREME-10	WP_078273660.1	596	605	PTLLYGYGGY
10-PTJLYGYGGF	STREME-10	WP_013582004.1	474	483	PAILYGYGGF
10-PTJLYGYGGF	STREME-10	WP_245895701.1	455	464	PAILYGYGGF
10-PTJLYGYGGF	STREME-10	WP_233027670.1	473	482	PAMLYGYGGF
10-PTJLYGYGGF	STREME-10	WP_160195567.1	483	492	PAMLYGYGGF
10-PTJLYGYGGF	STREME-10	WP_242938255.1	471	480	PAMLYGYGGF
10-PTJLYGYGGF	STREME-10	WP_238416633.1	480	489	PTLLHGYGGF
10-PTJLYGYGGF	STREME-10	WP_124868932.1	452	461	PALLYGYGGF
10-PTJLYGYGGF	STREME-10	WP_165324483.1	480	489	PALLYGYGGF
10-PTJLYGYGGF	STREME-10	WP_083215988.1	476	485	PALLYGYGGF
10-PTJLYGYGGF	STREME-10	WP_079557137.1	474	483	PALLYGYGGF
10-PTJLYGYGGF	STREME-10	WP_225476400.1	456	465	PALLYGYGGF
10-PTJLYGYGGF	STREME-10	WP_071316829.1	442	451	PALLYGYGGF
10-PTJLYGYGGF	STREME-10	WP_232516162.1	458	467	PVLLYAYGGF
10-PTJLYGYGGF	STREME-10	WP_253717507.1	480	489	PTWLYGYGGF
10-PTJLYGYGGF	STREME-10	WP_061989937.1	486	495	PTYLYSYGGF
10-PTJLYGYGGF	STREME-10	WP_233765478.1	474	483	PTYLYSYGGF
10-PTJLYGYGGF	STREME-10	WP_014561896.1	465	474	PTYLYSYGGF
10-PTJLYGYGGF	STREME-10	WP_096591471.1	476	485	PTYLYSYGGF
10-PTJLYGYGGF	STREME-10	WP_206263302.1	457	466	PTYLYSYGGF
10-PTJLYGYGGF	STREME-10	WP_263394639.1	477	486	PTLLTGYGGF
10-PTJLYGYGGF	STREME-10	WP_002997223.1	477	486	PTIVYGYGGF
10-PTJLYGYGGF	STREME-10	WP_038695703.1	470	479	PTIVYGYGGF
10-PTJLYGYGGF	STREME-10	WP_028072439.1	472	481	PTIVYGYGGF
10-PTJLYGYGGF	STREME-10	WP_230477540.1	470	479	PTIVYGYGGF
10-PTJLYGYGGF	STREME-10	WP_231128477.1	464	473	PTIVYGYGGF
10-PTJLYGYGGF	STREME-10	WP_052138942.1	468	477	PTLVYGYGGF
10-PTJLYGYGGF	STREME-10	WP_015298534.1	467	476	PVYLYAYGGF
10-PTJLYGYGGF	STREME-10	WP_086548606.1	476	485	PVYLYAYGGF
10-PTJLYGYGGF	STREME-10	WP_225892743.1	507	516	PTLLYAYGGY
10-PTJLYGYGGF	STREME-10	WP_083536351.1	491	500	PLMLYGYGGF
10-PTJLYGYGGF	STREME-10	WP_245990159.1	524	533	PTMLHAYGGF
10-PTJLYGYGGF	STREME-10	WP_225859785.1	472	481	PVLMYGYGGF
10-PTJLYGYGGF	STREME-10	WP_017870510.1	456	465	RTLLYGYGGF
10-PTJLYGYGGF	STREME-10	WP_260736121.1	466	475	PALLYAYGGF
10-PTJLYGYGGF	STREME-10	WP_014784455.1	482	491	PALLYAYGGF
10-PTJLYGYGGF	STREME-10	WP_067027920.1	456	465	PTLMWGYGGF
10-PTJLYGYGGF	STREME-10	WP_108871466.1	437	446	PTLMWGYGGF
10-PTJLYGYGGF	STREME-10	WP_012831463.1	510	519	PTLLFGYGGF
10-PTJLYGYGGF	STREME-10	WP_232413462.1	447	456	PTMLTAYGGF
10-PTJLYGYGGF	STREME-10	WP_233948598.1	449	458	PTMLTAYGGF
10-PTJLYGYGGF	STREME-10	WP_083229766.1	454	463	PTMLTAYGGF
10-PTJLYGYGGF	STREME-10	WP_128356040.1	449	458	PTMLTAYGGF
10-PTJLYGYGGF	STREME-10	WP_004297998.1	468	477	PVFLYGYGGF
10-PTJLYGYGGF	STREME-10	WP_012920605.1	452	461	PTLQYGYGGF
10-PTJLYGYGGF	STREME-10	WP_240524694.1	460	469	PTILKAYGGF
10-PTJLYGYGGF	STREME-10	WP_197440509.1	473	482	ATILYGYGGF
10-PTJLYGYGGF	STREME-10	WP_207960705.1	447	456	PVVLYGYGGF
10-PTJLYGYGGF	STREME-10	WP_177730820.1	464	473	PTLLKAYGGF
10-PTJLYGYGGF	STREME-10	WP_046310575.1	463	472	PTLLKAYGGF
10-PTJLYGYGGF	STREME-10	WP_236458111.1	464	473	PTLLKAYGGF
10-PTJLYGYGGF	STREME-10	WP_248436455.1	464	473	PTLLKAYGGF
10-PTJLYGYGGF	STREME-10	WP_108777185.1	461	470	PTLLKAYGGF
10-PTJLYGYGGF	STREME-10	WP_227658792.1	438	447	PTLLKAYGGF
10-PTJLYGYGGF	STREME-10	WP_083732318.1	474	483	ATLLYGYGGF
10-PTJLYGYGGF	STREME-10	WP_230437122.1	483	492	STLLYGYGGF
10-PTJLYGYGGF	STREME-10	WP_258889619.1	459	468	STLLYGYGGF
10-PTJLYGYGGF	STREME-10	WP_013443640.1	469	478	PLMLYAYGGF
10-PTJLYGYGGF	STREME-10	WP_147054066.1	474	483	PLMLYAYGGF
10-PTJLYGYGGF	STREME-10	WP_249219582.1	475	484	PVLIYGYGGF
10-PTJLYGYGGF	STREME-10	WP_067753240.1	468	477	PVLIYGYGGF
10-PTJLYGYGGF	STREME-10	WP_004361815.1	467	476	PVLIYGYGGF
10-PTJLYGYGGF	STREME-10	WP_269685251.1	467	476	PSILYGYGGF
10-PTJLYGYGGF	STREME-10	WP_164922509.1	523	532	RTLLYAYGGF
10-PTJLYGYGGF	STREME-10	WP_035771429.1	444	453	RTLLYAYGGF
10-PTJLYGYGGF	STREME-10	WP_089531400.1	448	457	PVLLYGYGGY
10-PTJLYGYGGF	STREME-10	WP_075529397.1	447	456	PVLLYGYGGY
10-PTJLYGYGGF	STREME-10	WP_109569146.1	462	471	PTLLEAYGGF
10-PTJLYGYGGF	STREME-10	WP_162927091.1	432	441	PTLLEAYGGF
10-PTJLYGYGGF	STREME-10	WP_116790223.1	465	474	PTLLEAYGGF
10-PTJLYGYGGF	STREME-10	WP_195158417.1	449	458	PTFLYSYGGF
10-PTJLYGYGGF	STREME-10	WP_246990582.1	446	455	PTLIWGYGGF
10-PTJLYGYGGF	STREME-10	WP_259613313.1	334	343	PTLIWGYGGF
10-PTJLYGYGGF	STREME-10	WP_193739530.1	448	457	PVLLHGYGGF
10-PTJLYGYGGF	STREME-10	WP_240542456.1	499	508	PTMMTGYGGF
10-PTJLYGYGGF	STREME-10	WP_013455386.1	473	482	PTELYAYGGF
10-PTJLYGYGGF	STREME-10	WP_083005153.1	507	516	PTMLNAYGGF
10-PTJLYGYGGF	STREME-10	WP_201443464.1	482	491	PTTLYAYGGF
10-PTJLYGYGGF	STREME-10	WP_071979067.1	507	516	KTLLYGYGGF
10-PTJLYGYGGF	STREME-10	WP_014949731.1	490	499	KTLLYGYGGF
10-PTJLYGYGGF	STREME-10	WP_004359485.1	471	480	PVFLYAYGGF
10-PTJLYGYGGF	STREME-10	WP_108369806.1	462	471	PTLLSAYGGF
10-PTJLYGYGGF	STREME-10	WP_154326776.1	472	481	PLLMYGYGGF
10-PTJLYGYGGF	STREME-10	WP_139515005.1	495	504	PTYLFAYGGF
10-PTJLYGYGGF	STREME-10	WP_264520070.1	464	473	PTLLQAYGGF
10-PTJLYGYGGF	STREME-10	WP_231842812.1	487	496	PTLLQAYGGF
10-PTJLYGYGGF	STREME-10	WP_057776730.1	448	457	PALLYGYGGY
10-PTJLYGYGGF	STREME-10	WP_145416441.1	486	495	QTLLYAYGGF
10-PTJLYGYGGF	STREME-10	WP_137756351.1	449	458	PTLIWAYGGF
10-PTJLYGYGGF	STREME-10	WP_264543963.1	464	473	PCLLEAYGGF
10-PTJLYGYGGF	STREME-10	WP_062170939.1	475	484	PVLLRGYGGF
10-PTJLYGYGGF	STREME-10	WP_206658383.1	448	457	PTLITGYGGF
10-PTJLYGYGGF	STREME-10	WP_209461654.1	444	453	PVILNGYGGF
10-PTJLYGYGGF	STREME-10	WP_102951780.1	513	522	PTLIYVYGGF
10-PTJLYGYGGF	STREME-10	WP_158649216.1	495	504	PTLIYVYGGF
10-PTJLYGYGGF	STREME-10	WP_142225268.1	445	454	PTMLHAYGGY
10-PTJLYGYGGF	STREME-10	WP_017288943.1	476	485	LTCLYGYGGF
10-PTJLYGYGGF	STREME-10	WP_225573783.1	483	492	PVLMYGYGGY
10-PTJLYGYGGF	STREME-10	WP_219552019.1	484	493	PVLMYGYGGY
10-PTJLYGYGGF	STREME-10	WP_105307036.1	481	490	PLLLHGYGGF
10-PTJLYGYGGF	STREME-10	WP_101018064.1	485	494	PTLLRGYGGY
10-PTJLYGYGGF	STREME-10	WP_109345002.1	448	457	PTLLHGYGAF
10-PTJLYGYGGF	STREME-10	WP_136919129.1	502	511	PTYLTGYGGY
10-PTJLYGYGGF	STREME-10	WP_095911190.1	479	488	PATLYGYGGF
10-PTJLYGYGGF	STREME-10	WP_121692255.1	487	496	PTLLTGYGAF
10-PTJLYGYGGF	STREME-10	WP_006281680.1	471	480	AVYLYGYGGF
10-PTJLYGYGGF	STREME-10	WP_117228582.1	463	472	PTFLAAYGGF
10-PTJLYGYGGF	STREME-10	WP_013865886.1	477	486	PTFLAAYGGF
10-PTJLYGYGGF	STREME-10	WP_263076496.1	593	602	PTLMLAYGGF
10-PTJLYGYGGF	STREME-10	WP_168226322.1	488	497	RTLLTAYGGF
10-PTJLYGYGGF	STREME-10	WP_235104156.1	527	536	PALMYVYGGF
10-PTJLYGYGGF	STREME-10	WP_241104644.1	460	469	PTLLEGYGSF
10-PTJLYGYGGF	STREME-10	WP_012448396.1	441	450	PALIFGYGGF
10-PTJLYGYGGF	STREME-10	WP_146679742.1	495	504	RAFLYAYGGF
10-PTJLYGYGGF	STREME-10	WP_240963766.1	460	469	RVLLSGYGGF
10-PTJLYGYGGF	STREME-10	WP_254416820.1	463	472	PAFLAAYGGF
10-PTJLYGYGGF	STREME-10	WP_209090379.1	492	501	PNLLTGYGAF
10-PTJLYGYGGF	STREME-10	WP_121692253.1	475	484	PTLLRGFGAF
10-PTJLYGYGGF	STREME-10	WP_156677930.1	385	394	PTLFYSYGSY
10-PTJLYGYGGF	STREME-10	WP_237378054.1	469	478	PLFMYGYGAG
#
11-VGVMDMLRF	STREME-11	WP_145354544.1	608	616	VGVMDMLRF
11-VGVMDMLRF	STREME-11	WP_263394639.1	587	595	VGVMDMLRF
11-VGVMDMLRF	STREME-11	WP_041824483.1	572	580	VGVMDMLRF
11-VGVMDMLRF	STREME-11	WP_137312678.1	594	602	VGVMDMLRF
11-VGVMDMLRF	STREME-11	WP_259206293.1	592	600	VGVMDMLRF
11-VGVMDMLRF	STREME-11	WP_262165280.1	585	593	VGVMDMLRF
11-VGVMDMLRF	STREME-11	WP_013582004.1	584	592	VGVMDMLRF
11-VGVMDMLRF	STREME-11	WP_118074226.1	591	599	VGVMDMLRF
11-VGVMDMLRF	STREME-11	WP_124868932.1	562	570	VGVMDMLRF
11-VGVMDMLRF	STREME-11	WP_197440509.1	583	591	VGVMDMLRF
11-VGVMDMLRF	STREME-11	WP_162403414.1	574	582	VGVMDMLRF
11-VGVMDMLRF	STREME-11	WP_046802163.1	559	567	VGVMDMLRF
11-VGVMDMLRF	STREME-11	WP_010040675.1	593	601	VGVMDMLRF
11-VGVMDMLRF	STREME-11	WP_011140683.1	590	598	VGVMDMLRF
11-VGVMDMLRF	STREME-11	WP_083732318.1	584	592	VGVMDMLRF
11-VGVMDMLRF	STREME-11	WP_186695304.1	572	580	VGVMDMLRF
11-VGVMDMLRF	STREME-11	WP_232512691.1	616	624	VGVMDMLRF
11-VGVMDMLRF	STREME-11	WP_162892669.1	574	582	VGVMDMLRF
11-VGVMDMLRF	STREME-11	WP_229726852.1	564	572	VGVMDMLRF
11-VGVMDMLRF	STREME-11	WP_011446167.1	587	595	VGVMDMLRF
11-VGVMDMLRF	STREME-11	WP_160692123.1	620	628	VGVMDMLRF
11-VGVMDMLRF	STREME-11	WP_249454025.1	603	611	VGVMDMLRF
11-VGVMDMLRF	STREME-11	WP_082030699.1	585	593	VGVMDMLRF
11-VGVMDMLRF	STREME-11	WP_256506775.1	591	599	VGVMDMLRF
11-VGVMDMLRF	STREME-11	WP_252622074.1	582	590	VGVMDMLRF
11-VGVMDMLRF	STREME-11	WP_145244158.1	590	598	VGVMDMLRF
11-VGVMDMLRF	STREME-11	WP_240542456.1	609	617	VGVMDMLRF
11-VGVMDMLRF	STREME-11	WP_162660548.1	584	592	VGVMDMLRF
11-VGVMDMLRF	STREME-11	WP_226248363.1	561	569	VGVMDMLRF
11-VGVMDMLRF	STREME-11	WP_233281325.1	573	581	VGVMDMLRF
11-VGVMDMLRF	STREME-11	WP_205958261.1	609	617	VGVMDMLRF
11-VGVMDMLRF	STREME-11	WP_232413462.1	557	565	VGVMDMLRF
11-VGVMDMLRF	STREME-11	WP_246859362.1	580	588	VGVMDMLRF
11-VGVMDMLRF	STREME-11	WP_260927838.1	567	575	VGVMDMLRF
11-VGVMDMLRF	STREME-11	WP_243455536.1	578	586	VGVMDMLRF
11-VGVMDMLRF	STREME-11	WP_253535538.1	558	566	VGVMDMLRF
11-VGVMDMLRF	STREME-11	WP_146679742.1	605	613	VGVMDMLRF
11-VGVMDMLRF	STREME-11	WP_038492719.1	591	599	VGVMDMLRF
11-VGVMDMLRF	STREME-11	WP_185984762.1	558	566	VGVMDMLRF
11-VGVMDMLRF	STREME-11	WP_013566997.1	585	593	VGVMDMLRF
11-VGVMDMLRF	STREME-11	WP_014077850.1	617	625	VGVMDMLRF
11-VGVMDMLRF	STREME-11	WP_249219582.1	585	593	VGVMDMLRF
11-VGVMDMLRF	STREME-11	WP_264150639.1	553	561	VGVMDMLRF
11-VGVMDMLRF	STREME-11	WP_066696522.1	596	604	VGVMDMLRF
11-VGVMDMLRF	STREME-11	WP_021689119.1	608	616	VGVMDMLRF
11-VGVMDMLRF	STREME-11	WP_213501123.1	587	595	VGVMDMLRF
11-VGVMDMLRF	STREME-11	WP_135994428.1	603	611	VGVMDMLRF
11-VGVMDMLRF	STREME-11	WP_254185158.1	536	544	VGVMDMLRF
11-VGVMDMLRF	STREME-11	WP_165324483.1	590	598	VGVMDMLRF
11-VGVMDMLRF	STREME-11	WP_067753240.1	578	586	VGVMDMLRF
11-VGVMDMLRF	STREME-11	WP_010234735.1	590	598	VGVMDMLRF
11-VGVMDMLRF	STREME-11	WP_197489088.1	585	593	VGVMDMLRF
11-VGVMDMLRF	STREME-11	WP_211630572.1	580	588	VGVMDMLRF
11-VGVMDMLRF	STREME-11	WP_207987500.1	614	622	VGVMDMLRF
11-VGVMDMLRF	STREME-11	WP_211910269.1	562	570	VGVMDMLRF
11-VGVMDMLRF	STREME-11	WP_067787023.1	593	601	VGVMDMLRF
11-VGVMDMLRF	STREME-11	WP_041740278.1	566	574	VGVMDMLRF
11-VGVMDMLRF	STREME-11	WP_250119730.1	578	586	VGVMDMLRF
11-VGVMDMLRF	STREME-11	WP_010123855.1	580	588	VGVMDMLRF
11-VGVMDMLRF	STREME-11	WP_169549847.1	589	597	VGVMDMLRF
11-VGVMDMLRF	STREME-11	WP_121692255.1	597	605	VGVMDMLRF
11-VGVMDMLRF	STREME-11	WP_233948598.1	559	567	VGVMDMLRF
11-VGVMDMLRF	STREME-11	WP_238147293.1	577	585	VGVMDMLRF
11-VGVMDMLRF	STREME-11	WP_109345002.1	558	566	VGVMDMLRF
11-VGVMDMLRF	STREME-11	WP_145105551.1	596	604	VGVMDMLRF
11-VGVMDMLRF	STREME-11	WP_265557417.1	588	596	VGVMDMLRF
11-VGVMDMLRF	STREME-11	WP_068129913.1	560	568	VGVMDMLRF
11-VGVMDMLRF	STREME-11	WP_246611191.1	562	570	VGVMDMLRF
11-VGVMDMLRF	STREME-11	WP_089134745.1	592	600	VGVMDMLRF
11-VGVMDMLRF	STREME-11	WP_014561896.1	575	583	VGVMDMLRF
11-VGVMDMLRF	STREME-11	WP_271078242.1	590	598	VGVMDMLRF
11-VGVMDMLRF	STREME-11	WP_082439591.1	596	604	VGVMDMLRF
11-VGVMDMLRF	STREME-11	WP_082797806.1	589	597	VGVMDMLRF
11-VGVMDMLRF	STREME-11	WP_232516162.1	568	576	VGVMDMLRF
11-VGVMDMLRF	STREME-11	WP_013156930.1	562	570	VGVMDMLRF
11-VGVMDMLRF	STREME-11	WP_168569078.1	564	572	VGVMDMLRF
11-VGVMDMLRF	STREME-11	WP_197493394.1	562	570	VGVMDMLRF
11-VGVMDMLRF	STREME-11	WP_047805759.1	588	596	VGVMDMLRF
11-VGVMDMLRF	STREME-11	WP_204659347.1	572	580	VGVMDMLRF
11-VGVMDMLRF	STREME-11	WP_246117755.1	570	578	VGVMDMLRF
11-VGVMDMLRF	STREME-11	WP_211630571.1	582	590	VGVMDMLRF
11-VGVMDMLRF	STREME-11	WP_176876409.1	591	599	VGVMDMLRF
11-VGVMDMLRF	STREME-11	WP_069962803.1	585	593	VGVMDMLRF
11-VGVMDMLRF	STREME-11	WP_218079941.1	579	587	VGVMDMLRF
11-VGVMDMLRF	STREME-11	WP_212608340.1	610	618	VGVMDMLRF
11-VGVMDMLRF	STREME-11	WP_083215988.1	586	594	VGVMDMLRF
11-VGVMDMLRF	STREME-11	WP_147091430.1	589	597	VGVMDMLRF
11-VGVMDMLRF	STREME-11	WP_118074815.1	617	625	VGVMDMLRF
11-VGVMDMLRF	STREME-11	WP_096387869.1	564	572	VGVMDMLRF
11-VGVMDMLRF	STREME-11	WP_229953876.1	595	603	VGVMDMLRF
11-VGVMDMLRF	STREME-11	WP_149110865.1	589	597	VGVMDMLRF
11-VGVMDMLRF	STREME-11	WP_044333337.1	589	597	VGVMDMLRF
11-VGVMDMLRF	STREME-11	WP_013325238.1	567	575	VGVMDMLRF
11-VGVMDMLRF	STREME-11	WP_041225955.1	567	575	VGVMDMLRF
11-VGVMDMLRF	STREME-11	WP_260561148.1	562	570	VGVMDMLRF
11-VGVMDMLRF	STREME-11	WP_246104846.1	552	560	VGVMDMLRF
11-VGVMDMLRF	STREME-11	WP_069206787.1	588	596	VGVMDMLRF
11-VGVMDMLRF	STREME-11	WP_041550352.1	620	628	VGVMDMLRF
11-VGVMDMLRF	STREME-11	WP_223276630.1	570	578	VGVMDMLRF
11-VGVMDMLRF	STREME-11	WP_179164595.1	562	570	VGVMDMLRF
11-VGVMDMLRF	STREME-11	WP_062068184.1	602	610	VGVMDMLRF
11-VGVMDMLRF	STREME-11	WP_230840251.1	561	569	VGVMDMLRF
11-VGVMDMLRF	STREME-11	WP_114898147.1	589	597	VGVMDMLRF
11-VGVMDMLRF	STREME-11	WP_171223984.1	574	582	VGVMDMLRF
11-VGVMDMLRF	STREME-11	WP_041736624.1	572	580	VGVMDMLRF
11-VGVMDMLRF	STREME-11	WP_119082764.1	590	598	VGVMDMLRF
11-VGVMDMLRF	STREME-11	WP_228348650.1	583	591	VGVMDMLRF
11-VGVMDMLRF	STREME-11	WP_260736121.1	576	584	VGVMDMLRF
11-VGVMDMLRF	STREME-11	WP_156677930.1	565	573	VGVMDMLRF
11-VGVMDMLRF	STREME-11	WP_122933550.1	573	581	VGVMDMLRF
11-VGVMDMLRF	STREME-11	WP_213499639.1	587	595	VGVMDMLRF
11-VGVMDMLRF	STREME-11	WP_199247142.1	560	568	VGVMDMLRF
11-VGVMDMLRF	STREME-11	WP_015227506.1	563	571	VGVMDMLRF
11-VGVMDMLRF	STREME-11	WP_240963766.1	570	578	VGVMDMLRF
11-VGVMDMLRF	STREME-11	WP_014857462.1	577	585	VGVMDMLRF
11-VGVMDMLRF	STREME-11	WP_168819085.1	620	628	VGVMDMLRF
11-VGVMDMLRF	STREME-11	WP_211345610.1	573	581	VGVMDMLRF
11-VGVMDMLRF	STREME-11	WP_067276543.1	617	625	VGVMDMLRF
11-VGVMDMLRF	STREME-11	WP_228466949.1	609	617	VGVMDMLRF
11-VGVMDMLRF	STREME-11	WP_014784455.1	592	600	VGVMDMLRF
11-VGVMDMLRF	STREME-11	WP_145123490.1	563	571	VGVMDMLRF
11-VGVMDMLRF	STREME-11	WP_068837594.1	607	615	VGVMDMLRF
11-VGVMDMLRF	STREME-11	WP_100283886.1	590	598	VGVMDMLRF
11-VGVMDMLRF	STREME-11	WP_193827971.1	585	593	VGVMDMLRF
11-VGVMDMLRF	STREME-11	WP_015182342.1	580	588	VGVMDMLRF
11-VGVMDMLRF	STREME-11	WP_015150228.1	564	572	VGVMDMLRF
11-VGVMDMLRF	STREME-11	WP_154691598.1	599	607	VGVMDMLRF
11-VGVMDMLRF	STREME-11	WP_187090834.1	571	579	VGVMDMLRF
11-VGVMDMLRF	STREME-11	WP_138855564.1	585	593	VGVMDMLRF
11-VGVMDMLRF	STREME-11	WP_013565158.1	608	616	VGVMDMLRF
11-VGVMDMLRF	STREME-11	WP_067598937.1	591	599	VGVMDMLRF
11-VGVMDMLRF	STREME-11	WP_110169221.1	592	600	VGVMDMLRF
11-VGVMDMLRF	STREME-11	WP_026849641.1	564	572	VGVMDMLRF
11-VGVMDMLRF	STREME-11	WP_066553331.1	600	608	VGVMDMLRF
11-VGVMDMLRF	STREME-11	WP_173780723.1	582	590	VGVMDMLRF
11-VGVMDMLRF	STREME-11	WP_206294360.1	582	590	VGVMDMLRF
11-VGVMDMLRF	STREME-11	WP_103137592.1	560	568	VGVMDMLRF
11-VGVMDMLRF	STREME-11	WP_167204841.1	589	597	VGVMDMLRF
11-VGVMDMLRF	STREME-11	WP_015894108.1	565	573	VGVMDMLRF
11-VGVMDMLRF	STREME-11	WP_270130775.1	563	571	VGVMDMLRF
11-VGVMDMLRF	STREME-11	WP_145190583.1	723	731	VGVMDMLRF
11-VGVMDMLRF	STREME-11	WP_013626821.1	590	598	VGVMDMLRF
11-VGVMDMLRF	STREME-11	WP_148595958.1	590	598	VGVMDMLRF
11-VGVMDMLRF	STREME-11	WP_083525397.1	623	631	VGVMDMLRF
11-VGVMDMLRF	STREME-11	WP_096693744.1	566	574	VGVMDMLRF
11-VGVMDMLRF	STREME-11	WP_216330233.1	560	568	VGVMDMLRF
11-VGVMDMLRF	STREME-11	WP_197705862.1	596	604	VGVMDMLRF
11-VGVMDMLRF	STREME-11	WP_010339524.1	609	617	VGVMDMLRF
11-VGVMDMLRF	STREME-11	WP_136956546.1	618	626	VGVMDMLRF
11-VGVMDMLRF	STREME-11	WP_242771273.1	601	609	VGVMDMLRF
11-VGVMDMLRF	STREME-11	WP_165200334.1	569	577	VGVMDMLRF
11-VGVMDMLRF	STREME-11	WP_238430031.1	568	576	VGVMDMLRF
11-VGVMDMLRF	STREME-11	WP_142225268.1	555	563	VGVMDMLRF
11-VGVMDMLRF	STREME-11	WP_261891549.1	118	126	VGVMDMLRF
11-VGVMDMLRF	STREME-11	WP_067677520.1	596	604	VGVMDMLRF
11-VGVMDMLRF	STREME-11	WP_072560382.1	563	571	VGVMDMLRF
11-VGVMDMLRF	STREME-11	WP_146574215.1	564	572	VGVMDMLRF
11-VGVMDMLRF	STREME-11	WP_096591471.1	586	594	VGVMDMLRF
11-VGVMDMLRF	STREME-11	WP_202095181.1	591	599	VGVMDMLRF
11-VGVMDMLRF	STREME-11	WP_127568002.1	606	614	VGVMDMLRF
11-VGVMDMLRF	STREME-11	WP_245896005.1	567	575	VGVMDMLRF
11-VGVMDMLRF	STREME-11	WP_012831463.1	620	628	VGVMDMLRF
11-VGVMDMLRF	STREME-11	WP_265543306.1	563	571	VGVMDMLRF
11-VGVMDMLRF	STREME-11	WP_083987619.1	601	609	VGVMDMLRF
11-VGVMDMLRF	STREME-11	WP_225892743.1	617	625	VGVMDMLRF
11-VGVMDMLRF	STREME-11	WP_037467888.1	598	606	VGVMDMLRF
11-VGVMDMLRF	STREME-11	WP_244949104.1	593	601	VGVMDMLRF
11-VGVMDMLRF	STREME-11	WP_247221678.1	588	596	VGVMDMLRF
11-VGVMDMLRF	STREME-11	WP_245648701.1	579	587	VGVMDMLRF
11-VGVMDMLRF	STREME-11	WP_015177083.1	587	595	VGVMDMLRF
11-VGVMDMLRF	STREME-11	WP_048885382.1	590	598	VGVMDMLRF
11-VGVMDMLRF	STREME-11	WP_234093033.1	593	601	VGVMDMLRF
11-VGVMDMLRF	STREME-11	WP_188055829.1	595	603	VGVMDMLRF
11-VGVMDMLRF	STREME-11	WP_265994163.1	567	575	VGVMDMLRF
11-VGVMDMLRF	STREME-11	WP_206263302.1	567	575	VGVMDMLRF
11-VGVMDMLRF	STREME-11	WP_085415048.1	581	589	VGVMDMLRF
11-VGVMDMLRF	STREME-11	WP_258889619.1	569	577	VGVMDMLRF
11-VGVMDMLRF	STREME-11	WP_204221138.1	616	624	VGVMDMLRF
11-VGVMDMLRF	STREME-11	WP_136956545.1	598	606	VGVMDMLRF
11-VGVMDMLRF	STREME-11	WP_202083678.1	604	612	VGVMDMLRF
11-VGVMDMLRF	STREME-11	WP_233783892.1	566	574	VGVMDMLRF
11-VGVMDMLRF	STREME-11	WP_150866501.1	580	588	VGVMDMLRF
11-VGVMDMLRF	STREME-11	WP_043971059.1	590	598	VGVMDMLRF
11-VGVMDMLRF	STREME-11	WP_269041288.1	614	622	VGVMDMLRF
11-VGVMDMLRF	STREME-11	WP_169948072.1	562	570	VGVMDMLRF
11-VGVMDMLRF	STREME-11	WP_223049062.1	574	582	VGVMDMLRF
11-VGVMDMLRF	STREME-11	WP_075152207.1	590	598	VGVMDMLRF
11-VGVMDMLRF	STREME-11	WP_209090379.1	602	610	VGVMDMLRF
11-VGVMDMLRF	STREME-11	WP_013927224.1	576	584	VGVMDMLRF
11-VGVMDMLRF	STREME-11	WP_246859002.1	574	582	VGVMDMLRY
11-VGVMDMLRF	STREME-11	WP_173075587.1	581	589	VGVMDMLRY
11-VGVMDMLRF	STREME-11	WP_236894819.1	560	568	VGVMDMLRY
11-VGVMDMLRF	STREME-11	WP_116789836.1	576	584	VGVMDMLRY
11-VGVMDMLRF	STREME-11	WP_013455386.1	583	591	VGVMDMLRY
11-VGVMDMLRF	STREME-11	WP_141428899.1	584	592	VGVMDMLRY
11-VGVMDMLRF	STREME-11	WP_095911190.1	589	597	VGVMDMLRY
11-VGVMDMLRF	STREME-11	WP_214446076.1	583	591	VGVMDMLRY
11-VGVMDMLRF	STREME-11	WP_160195567.1	593	601	VGVMDMLRY
11-VGVMDMLRF	STREME-11	WP_164922509.1	633	641	VGVMDMLRY
11-VGVMDMLRF	STREME-11	WP_069380794.1	586	594	VGVMDMLRY
11-VGVMDMLRF	STREME-11	WP_108369905.1	575	583	VGVMDMLRY
11-VGVMDMLRF	STREME-11	WP_154326776.1	582	590	VGVMDMLRY
11-VGVMDMLRF	STREME-11	WP_210321359.1	561	569	VGVMDMLRY
11-VGVMDMLRF	STREME-11	WP_233765478.1	584	592	VGVMDMLRY
11-VGVMDMLRF	STREME-11	WP_226879567.1	594	602	VGVMDMLRY
11-VGVMDMLRF	STREME-11	WP_005808154.1	570	578	VGVMDMLRY
11-VGVMDMLRF	STREME-11	WP_108804724.1	588	596	VGVMDMLRY
11-VGVMDMLRF	STREME-11	WP_228450754.1	557	565	VGVMDMLRY
11-VGVMDMLRF	STREME-11	WP_232505686.1	570	578	VGVMDMLRY
11-VGVMDMLRF	STREME-11	WP_244139496.1	560	568	VGVMDMLRY
11-VGVMDMLRF	STREME-11	WP_057954931.1	583	591	VGVMDMLRY
11-VGVMDMLRF	STREME-11	WP_052430514.1	610	618	VGVMDMLRY
11-VGVMDMLRF	STREME-11	WP_108735854.1	578	586	VGVMDMLRY
11-VGVMDMLRF	STREME-11	WP_246146385.1	560	568	VGVMDMLRY
11-VGVMDMLRF	STREME-11	WP_013768039.1	588	596	VGVMDMLRY
11-VGVMDMLRF	STREME-11	WP_147054066.1	584	592	VGVMDMLRY
11-VGVMDMLRF	STREME-11	WP_013750809.1	588	596	VGVMDMLRY
11-VGVMDMLRF	STREME-11	WP_250724750.1	580	588	VGVMDMLRY
11-VGVMDMLRF	STREME-11	WP_060688579.1	588	596	VGVMDMLRY
11-VGVMDMLRF	STREME-11	WP_228852881.1	587	595	VGVMDMLRY
11-VGVMDMLRF	STREME-11	WP_013186244.1	587	595	VGVMDMLRY
11-VGVMDMLRF	STREME-11	WP_187733339.1	607	615	VGVMDMLRY
11-VGVMDMLRF	STREME-11	WP_040294087.1	600	608	VGVMDMLRY
11-VGVMDMLRF	STREME-11	WP_262165505.1	592	600	VGVMDMLRY
11-VGVMDMLRF	STREME-11	WP_256553054.1	573	581	VGVMDMLRY
11-VGVMDMLRF	STREME-11	WP_141412806.1	585	593	VGVMDMLRY
11-VGVMDMLRF	STREME-11	WP_019246156.1	585	593	VGVMDMLRY
11-VGVMDMLRF	STREME-11	WP_145416441.1	596	604	VGVMDMLRY
11-VGVMDMLRF	STREME-11	WP_226905107.1	556	564	VGVMDMLRY
11-VGVMDMLRF	STREME-11	WP_220368567.1	577	585	VGVMDMLRY
11-VGVMDMLRF	STREME-11	WP_243516308.1	560	568	VGVMDMLRY
11-VGVMDMLRF	STREME-11	WP_015298534.1	577	585	VGVMDMLRY
11-VGVMDMLRF	STREME-11	WP_124875202.1	576	584	VGVMDMLRY
11-VGVMDMLRF	STREME-11	WP_151079621.1	613	621	VGVMDMLRY
11-VGVMDMLRF	STREME-11	WP_139514719.1	584	592	VGVMDMLRY
11-VGVMDMLRF	STREME-11	WP_025409829.1	607	615	VGVMDMLRY
11-VGVMDMLRF	STREME-11	WP_167598442.1	587	595	VGVMDMLRY
11-VGVMDMLRF	STREME-11	WP_004297998.1	578	586	VGVMDMLRY
11-VGVMDMLRF	STREME-11	WP_162446941.1	586	594	VGVMDMLRY
11-VGVMDMLRF	STREME-11	WP_236943214.1	623	631	VGVMDMLRY
11-VGVMDMLRF	STREME-11	WP_101571943.1	560	568	VGVMDMLRY
11-VGVMDMLRF	STREME-11	WP_269685251.1	577	585	VGVMDMLRY
11-VGVMDMLRF	STREME-11	WP_211367277.1	154	162	VGVMDMLRY
11-VGVMDMLRF	STREME-11	WP_173117494.1	582	590	VGVMDMLRY
11-VGVMDMLRF	STREME-11	WP_145088203.1	562	570	VGVMDMLRY
11-VGVMDMLRF	STREME-11	WP_152100440.1	586	594	VGVMDMLRY
11-VGVMDMLRF	STREME-11	WP_011235226.1	586	594	VGVMDMLRY
11-VGVMDMLRF	STREME-11	WP_011711192.1	585	593	VGVMDMLRY
11-VGVMDMLRF	STREME-11	WP_013073974.1	589	597	VGVMDMLRY
11-VGVMDMLRF	STREME-11	WP_004361815.1	577	585	VGVMDMLRY
11-VGVMDMLRF	STREME-11	WP_079557137.1	584	592	VGVMDMLRY
11-VGVMDMLRF	STREME-11	WP_066428011.1	583	591	VGVMDMLRY
11-VGVMDMLRF	STREME-11	WP_185282213.1	604	612	VGVMDMLRY
11-VGVMDMLRF	STREME-11	WP_014774938.1	584	592	VGVMDMLRY
11-VGVMDMLRF	STREME-11	WP_048642469.1	592	600	VGVMDMLRY
11-VGVMDMLRF	STREME-11	WP_035639121.1	579	587	VGVMDMLRY
11-VGVMDMLRF	STREME-11	WP_004359485.1	581	589	VGVMDMLRY
11-VGVMDMLRF	STREME-11	WP_147188231.1	580	588	VGVMDMLRY
11-VGVMDMLRF	STREME-11	WP_244721301.1	618	626	VGVMDMLRY
11-VGVMDMLRF	STREME-11	WP_095911188.1	587	595	VGVMDMLRY
11-VGVMDMLRF	STREME-11	WP_137006541.1	586	594	VGVMDMLRY
11-VGVMDMLRF	STREME-11	WP_132581948.1	596	604	VGVMDMLRY
11-VGVMDMLRF	STREME-11	WP_146835477.1	585	593	VGVMDMLRY
11-VGVMDMLRF	STREME-11	WP_139924826.1	605	613	VGVMDMLRY
11-VGVMDMLRF	STREME-11	WP_006281680.1	581	589	VGVMDMLRY
11-VGVMDMLRF	STREME-11	WP_233780113.1	584	592	VGVMDMLRY
11-VGVMDMLRF	STREME-11	WP_013015138.1	561	569	VGVLDMLRF
11-VGVMDMLRF	STREME-11	WP_144206733.1	598	606	VGVLDMLRF
11-VGVMDMLRF	STREME-11	WP_252010483.1	565	573	VGVLDMLRF
11-VGVMDMLRF	STREME-11	WP_082219372.1	590	598	VGVLDMLRF
11-VGVMDMLRF	STREME-11	WP_198325245.1	598	606	VGVLDMLRF
11-VGVMDMLRF	STREME-11	WP_015748152.1	590	598	VGVLDMLRF
11-VGVMDMLRF	STREME-11	WP_137756351.1	559	567	VGVLDMLRF
11-VGVMDMLRF	STREME-11	WP_041419808.1	590	598	VGVLDMLRF
11-VGVMDMLRF	STREME-11	WP_145129304.1	595	603	VGVLDMLRF
11-VGVMDMLRF	STREME-11	WP_067027920.1	566	574	VGVLDMLRF
11-VGVMDMLRF	STREME-11	WP_198807691.1	567	575	VGVLDMLRF
11-VGVMDMLRF	STREME-11	WP_106890928.1	602	610	VGVLDMLRF
11-VGVMDMLRF	STREME-11	WP_203327200.1	595	603	VGVLDMLRF
11-VGVMDMLRF	STREME-11	WP_087861273.1	561	569	VGVLDMLRF
11-VGVMDMLRF	STREME-11	WP_248353969.1	592	600	VGVLDMLRF
11-VGVMDMLRF	STREME-11	WP_012155796.1	591	599	VGVLDMLRF
11-VGVMDMLRF	STREME-11	WP_044290742.1	566	574	VGVLDMLRF
11-VGVMDMLRF	STREME-11	WP_243490230.1	595	603	VGVLDMLRF
11-VGVMDMLRF	STREME-11	WP_239677337.1	597	605	VGVLDMLRF
11-VGVMDMLRF	STREME-11	WP_017288943.1	586	594	VGVLDMLRF
11-VGVMDMLRF	STREME-11	WP_249018904.1	569	577	VGVLDMLRF
11-VGVMDMLRF	STREME-11	WP_129834545.1	597	605	VGVLDMLRF
11-VGVMDMLRF	STREME-11	WP_228730001.1	577	585	VGVLDMLRF
11-VGVMDMLRF	STREME-11	WP_015957330.1	567	575	VGVLDMLRF
11-VGVMDMLRF	STREME-11	WP_168659606.1	587	595	VGVLDMLRF
11-VGVMDMLRF	STREME-11	WP_124798781.1	570	578	VGVLDMLRF
11-VGVMDMLRF	STREME-11	WP_041569579.1	569	577	VGVLDMLRF
11-VGVMDMLRF	STREME-11	WP_240778921.1	558	566	VGVLDMLRF
11-VGVMDMLRF	STREME-11	WP_009543939.1	564	572	VGVLDMLRF
11-VGVMDMLRF	STREME-11	WP_131153634.1	571	579	VGVLDMLRF
11-VGVMDMLRF	STREME-11	WP_136919129.1	612	620	VGVLDMLRF
11-VGVMDMLRF	STREME-11	WP_201443464.1	592	600	VGVLDMLRF
11-VGVMDMLRF	STREME-11	WP_252660785.1	564	572	VGVLDMLRF
11-VGVMDMLRF	STREME-11	WP_068421857.1	569	577	VGVLDMLRF
11-VGVMDMLRF	STREME-11	WP_011789706.1	602	610	VGVLDMLRF
11-VGVMDMLRF	STREME-11	WP_012920605.1	562	570	VGVLDMLRF
11-VGVMDMLRF	STREME-11	WP_041699179.1	568	576	VGVLDMLRF
11-VGVMDMLRF	STREME-11	WP_023174924.1	563	571	VGVLDMLRF
11-VGVMDMLRF	STREME-11	WP_261922145.1	595	603	VGVLDMLRF
11-VGVMDMLRF	STREME-11	WP_033539981.1	590	598	VGVLDMLRF
11-VGVMDMLRF	STREME-11	WP_213681849.1	600	608	VGVLDMLRF
11-VGVMDMLRF	STREME-11	WP_260706636.1	572	580	VGVLDMLRF
11-VGVMDMLRF	STREME-11	WP_154794923.1	590	598	VGVLDMLRF
11-VGVMDMLRF	STREME-11	WP_095979963.1	606	614	VGVLDMLRF
11-VGVMDMLRF	STREME-11	WP_062793949.1	598	606	VGVLDMLRF
11-VGVMDMLRF	STREME-11	WP_259613313.1	444	452	VGVLDMLRF
11-VGVMDMLRF	STREME-11	WP_083005153.1	617	625	VGVLDMLRF
11-VGVMDMLRF	STREME-11	WP_156894821.1	598	606	VGVLDMLRF
11-VGVMDMLRF	STREME-11	WP_115717996.1	592	600	VGVLDMLRF
11-VGVMDMLRF	STREME-11	WP_042154791.1	564	572	VGVLDMLRF
11-VGVMDMLRF	STREME-11	WP_197442647.1	595	603	VGVLDMLRF
11-VGVMDMLRF	STREME-11	WP_174864432.1	590	598	VGVLDMLRF
11-VGVMDMLRF	STREME-11	WP_128356040.1	559	567	VGVLDMLRF
11-VGVMDMLRF	STREME-11	WP_228445353.1	602	610	VGVLDMLRY
11-VGVMDMLRF	STREME-11	WP_199610777.1	595	603	VGVLDMLRY
11-VGVMDMLRF	STREME-11	WP_162145425.1	566	574	VGVLDMLRY
11-VGVMDMLRF	STREME-11	WP_009093978.1	580	588	VGVLDMLRY
11-VGVMDMLRF	STREME-11	WP_233027670.1	583	591	VGVLDMLRY
11-VGVMDMLRF	STREME-11	WP_002997223.1	587	595	VGVLDMLRY
11-VGVMDMLRF	STREME-11	WP_011040961.1	597	605	VGVLDMLRY
11-VGVMDMLRF	STREME-11	WP_015024396.1	585	593	VGVLDMLRY
11-VGVMDMLRF	STREME-11	WP_103904952.1	588	596	VGVLDMLRY
11-VGVMDMLRF	STREME-11	WP_081151441.1	600	608	VGVLDMLRY
11-VGVMDMLRF	STREME-11	WP_242400790.1	559	567	VGVLDMLRY
11-VGVMDMLRF	STREME-11	WP_231835865.1	575	583	VGVLDMLRY
11-VGVMDMLRF	STREME-11	WP_042346642.1	583	591	VGVLDMLRY
11-VGVMDMLRF	STREME-11	WP_152470105.1	556	564	VGVLDMLRY
11-VGVMDMLRF	STREME-11	WP_265162210.1	595	603	VGVLDMLRY
11-VGVMDMLRF	STREME-11	WP_240732581.1	571	579	VGVLDMLRY
11-VGVMDMLRF	STREME-11	WP_060523401.1	588	596	VGVLDMLRY
11-VGVMDMLRF	STREME-11	WP_068547745.1	589	597	VGVLDMLRY
11-VGVMDMLRF	STREME-11	WP_058031716.1	591	599	VGVLDMLRY
11-VGVMDMLRF	STREME-11	WP_166004460.1	579	587	VGVLDMLRY
11-VGVMDMLRF	STREME-11	WP_245546881.1	566	574	VGVLDMLRY
11-VGVMDMLRF	STREME-11	WP_071979067.1	617	625	VGVLDMLRY
11-VGVMDMLRF	STREME-11	WP_207037615.1	584	592	VGVLDMLRY
11-VGVMDMLRF	STREME-11	WP_117174121.1	584	592	VGVLDMLRY
11-VGVMDMLRF	STREME-11	WP_017870510.1	566	574	VGVLDMLRY
11-VGVMDMLRF	STREME-11	WP_187481764.1	585	593	VGVLDMLRY
11-VGVMDMLRF	STREME-11	WP_061989937.1	596	604	VGVLDMLRY
11-VGVMDMLRF	STREME-11	WP_013996221.1	582	590	VGVLDMLRY
11-VGVMDMLRF	STREME-11	WP_251880718.1	557	565	VGVLDMLRY
11-VGVMDMLRF	STREME-11	WP_038695703.1	580	588	VGVLDMLRY
11-VGVMDMLRF	STREME-11	WP_164679861.1	587	595	VGVLDMLRY
11-VGVMDMLRF	STREME-11	WP_242521409.1	570	578	VGVLDMLRY
11-VGVMDMLRF	STREME-11	WP_229943028.1	579	587	VGVLDMLRY
11-VGVMDMLRF	STREME-11	WP_242938255.1	581	589	VGVLDMLRY
11-VGVMDMLRF	STREME-11	WP_124801096.1	580	588	VGVLDMLRY
11-VGVMDMLRF	STREME-11	WP_144035365.1	590	598	VGVLDMLRY
11-VGVMDMLRF	STREME-11	WP_013620755.1	580	588	VGVLDMLRY
11-VGVMDMLRF	STREME-11	WP_082634828.1	558	566	VGVLDMLRY
11-VGVMDMLRF	STREME-11	WP_187477337.1	581	589	VGVLDMLRY
11-VGVMDMLRF	STREME-11	WP_039036823.1	595	603	VGVLDMLRY
11-VGVMDMLRF	STREME-11	WP_028072439.1	582	590	VGVLDMLRY
11-VGVMDMLRF	STREME-11	WP_264279771.1	571	579	VGVLDMLRY
11-VGVMDMLRF	STREME-11	WP_042653086.1	589	597	VGVLDMLRY
11-VGVMDMLRF	STREME-11	WP_084708769.1	556	564	VGVLDMLRY
11-VGVMDMLRF	STREME-11	WP_095074857.1	583	591	VGVLDMLRY
11-VGVMDMLRF	STREME-11	WP_246990582.1	556	564	VGVLDMLRY
11-VGVMDMLRF	STREME-11	WP_127024770.1	594	602	VGVLDMLRY
11-VGVMDMLRF	STREME-11	WP_126609660.1	562	570	VGVLDMLRY
11-VGVMDMLRF	STREME-11	WP_106098900.1	582	590	VGVLDMLRY
11-VGVMDMLRF	STREME-11	WP_100211940.1	584	592	VGVLDMLRY
11-VGVMDMLRF	STREME-11	WP_011261753.1	553	561	VGVLDMLRY
11-VGVMDMLRF	STREME-11	WP_114901803.1	584	592	VGVLDMLRY
11-VGVMDMLRF	STREME-11	WP_004918109.1	578	586	VGVLDMLRY
11-VGVMDMLRF	STREME-11	WP_013443640.1	579	587	VGVLDMLRY
11-VGVMDMLRF	STREME-11	WP_240226099.1	581	589	VGVLDMLRY
11-VGVMDMLRF	STREME-11	WP_248399341.1	585	593	VGVLDMLRY
11-VGVMDMLRF	STREME-11	WP_002677680.1	562	570	VGVLDMLRY
11-VGVMDMLRF	STREME-11	WP_231757909.1	601	609	VGVLDMLRY
11-VGVMDMLRF	STREME-11	WP_126609677.1	595	603	VGVLDMLRY
11-VGVMDMLRF	STREME-11	WP_088532759.1	589	597	VGVLDMLRY
11-VGVMDMLRF	STREME-11	WP_013598266.1	579	587	VGVLDMLRY
11-VGVMDMLRF	STREME-11	WP_236138844.1	585	593	VGVLDMLRY
11-VGVMDMLRF	STREME-11	WP_264528176.1	581	589	VGVLDMLRY
11-VGVMDMLRF	STREME-11	WP_158769306.1	600	608	VGVLDMLRY
11-VGVMDMLRF	STREME-11	WP_076698799.1	584	592	VGVLDMLRY
11-VGVMDMLRF	STREME-11	WP_238526956.1	580	588	VGVLDMLRY
11-VGVMDMLRF	STREME-11	WP_159018728.1	587	595	VGVLDMLRY
11-VGVMDMLRF	STREME-11	WP_036889417.1	577	585	VGVLDMLRY
11-VGVMDMLRF	STREME-11	WP_245895701.1	565	573	VGVLDMLRY
11-VGVMDMLRF	STREME-11	WP_054728140.1	578	586	VGVLDMLRY
11-VGVMDMLRF	STREME-11	WP_228427660.1	580	588	VGVLDMLRY
11-VGVMDMLRF	STREME-11	WP_096685325.1	572	580	VGVLDMLRY
11-VGVMDMLRF	STREME-11	WP_159022184.1	587	595	VGVLDMLRY
11-VGVMDMLRF	STREME-11	WP_163431399.1	579	587	VGVLDMLRY
11-VGVMDMLRF	STREME-11	WP_034718102.1	578	586	VGVLDMLRY
11-VGVMDMLRF	STREME-11	WP_255845898.1	584	592	VGVLDMLRY
11-VGVMDMLRF	STREME-11	WP_015753462.1	582	590	VGVLDMLRY
11-VGVMDMLRF	STREME-11	WP_029408921.1	584	592	VGVLDMLRY
11-VGVMDMLRF	STREME-11	WP_169606929.1	583	591	VGVLDMLRY
11-VGVMDMLRF	STREME-11	WP_013305929.1	583	591	VGVLDMLRY
11-VGVMDMLRF	STREME-11	WP_012694147.1	565	573	VGVLDMLRY
11-VGVMDMLRF	STREME-11	WP_240534899.1	566	574	VGVLDMLRY
11-VGVMDMLRF	STREME-11	WP_206367974.1	588	596	VGVLDMLRY
11-VGVMDMLRF	STREME-11	WP_230477540.1	580	588	VGVLDMLRY
11-VGVMDMLRF	STREME-11	WP_013557809.1	563	571	VGVLDMLRY
11-VGVMDMLRF	STREME-11	WP_193022744.1	598	606	VGVLDMLRY
11-VGVMDMLRF	STREME-11	WP_012601185.1	559	567	VGVLDMLRY
11-VGVMDMLRF	STREME-11	WP_102756204.1	578	586	VGVLDMLRY
11-VGVMDMLRF	STREME-11	WP_187341790.1	590	598	VGVLDMLRY
11-VGVMDMLRF	STREME-11	WP_020964618.1	562	570	VGVLDMLRY
11-VGVMDMLRF	STREME-11	WP_083536351.1	601	609	VGVLDMLRY
11-VGVMDMLRF	STREME-11	WP_116823697.1	591	599	VGVLDMLRY
11-VGVMDMLRF	STREME-11	WP_177762482.1	583	591	VGVLDMLRY
11-VGVMDMLRF	STREME-11	WP_210760300.1	592	600	VGVLDMLRY
11-VGVMDMLRF	STREME-11	WP_230437122.1	593	601	VGVLDMLRY
11-VGVMDMLRF	STREME-11	WP_071184069.1	578	586	VGVLDMLRY
11-VGVMDMLRF	STREME-11	WP_225859785.1	582	590	VGVLDMLRY
11-VGVMDMLRF	STREME-11	WP_248436742.1	562	570	VGVLDMLRY
11-VGVMDMLRF	STREME-11	WP_013550123.1	584	592	VGVLDMLRY
11-VGVMDMLRF	STREME-11	WP_108871466.1	547	555	VGVLDMLRY
11-VGVMDMLRF	STREME-11	WP_088593341.1	583	591	VGVLDMLRY
11-VGVMDMLRF	STREME-11	WP_158163598.1	594	602	VGVLDMLRY
11-VGVMDMLRF	STREME-11	WP_153267663.1	584	592	VGVLDMLRY
11-VGVMDMLRF	STREME-11	WP_058886173.1	589	597	VGVLDMLRY
11-VGVMDMLRF	STREME-11	WP_117932667.1	578	586	VGVLDMLRY
11-VGVMDMLRF	STREME-11	WP_104989689.1	563	571	VGVLDMLRY
11-VGVMDMLRF	STREME-11	WP_038637435.1	596	604	VGVLDMLRY
11-VGVMDMLRF	STREME-11	WP_160223955.1	575	583	VGVLDMLRY
11-VGVMDMLRF	STREME-11	WP_035771429.1	554	562	VGVLDMLRY
11-VGVMDMLRF	STREME-11	WP_240701678.1	583	591	VGVLDMLRY
11-VGVMDMLRF	STREME-11	WP_126445352.1	587	595	VGVLDMLRY
11-VGVMDMLRF	STREME-11	WP_158136626.1	554	562	VGVLDMLRY
11-VGVMDMLRF	STREME-11	WP_240644724.1	610	618	VGVLDMLRY
11-VGVMDMLRF	STREME-11	WP_220641101.1	578	586	VGVLDMLRY
11-VGVMDMLRF	STREME-11	WP_022561910.1	595	603	VGVLDMLRY
11-VGVMDMLRF	STREME-11	WP_161541844.1	581	589	VGVLDMLRY
11-VGVMDMLRF	STREME-11	WP_094058877.1	596	604	VGVLDMLRY
11-VGVMDMLRF	STREME-11	WP_014682226.1	580	588	VGVLDMLRY
11-VGVMDMLRF	STREME-11	WP_178950322.1	584	592	VGVLDMLRY
11-VGVMDMLRF	STREME-11	WP_254856814.1	561	569	VGVLDMLRY
11-VGVMDMLRF	STREME-11	WP_108734911.1	578	586	VGVLDMLRY
11-VGVMDMLRF	STREME-11	WP_038556417.1	582	590	VGVLDMLRY
11-VGVMDMLRF	STREME-11	WP_182819204.1	596	604	VGVLDMLRY
11-VGVMDMLRF	STREME-11	WP_241104417.1	574	582	VGVLDMLRY
11-VGVMDMLRF	STREME-11	WP_248724487.1	571	579	VGVLDMLRY
11-VGVMDMLRF	STREME-11	WP_013345801.1	585	593	VGVLDMLRY
11-VGVMDMLRF	STREME-11	WP_087020691.1	559	567	VGVLDMLRY
11-VGVMDMLRF	STREME-11	WP_153509482.1	588	596	VGVLDMLRY
11-VGVMDMLRF	STREME-11	WP_254712421.1	565	573	VGVLDMLRY
11-VGVMDMLRF	STREME-11	WP_015361952.1	587	595	VGVLDMLRY
11-VGVMDMLRF	STREME-11	WP_210559712.1	600	608	VGVLDMLRY
11-VGVMDMLRF	STREME-11	WP_088767622.1	591	599	VGVLDMLRY
11-VGVMDMLRF	STREME-11	WP_086548606.1	586	594	VGVLDMLRY
11-VGVMDMLRF	STREME-11	WP_109338658.1	593	601	VGVLDMLRY
11-VGVMDMLRF	STREME-11	WP_126613676.1	583	591	VGVLDMLRY
11-VGVMDMLRF	STREME-11	WP_211064969.1	588	596	VGVLDMLRY
11-VGVMDMLRF	STREME-11	WP_041253202.1	580	588	VGVLDMLRY
11-VGVMDMLRF	STREME-11	WP_227411582.1	552	560	VGVLDMLRY
11-VGVMDMLRF	STREME-11	WP_122119752.1	585	593	VGVLDMLRY
11-VGVMDMLRF	STREME-11	WP_233267474.1	558	566	VGVLDMLRY
11-VGVMDMLRF	STREME-11	WP_014791519.1	586	594	VGVLDMLRY
11-VGVMDMLRF	STREME-11	WP_002989382.1	582	590	VGVLDMLRY
11-VGVMDMLRF	STREME-11	WP_014949731.1	600	608	VGVLDMLRY
11-VGVMDMLRF	STREME-11	WP_128250815.1	593	601	VGVLDMLRY
11-VGVMDMLRF	STREME-11	WP_236457705.1	585	593	VGVLDMLRY
11-VGVMDMLRF	STREME-11	WP_138948688.1	585	593	VGVLDMLRY
11-VGVMDMLRF	STREME-11	WP_014373720.1	629	637	VGVLDMLRY
11-VGVMDMLRF	STREME-11	WP_153826570.1	592	600	VGVLDMLRY
11-VGVMDMLRF	STREME-11	WP_151172902.1	595	603	VGVLDMLRY
11-VGVMDMLRF	STREME-11	WP_208832993.1	602	610	VGVLDMLRY
11-VGVMDMLRF	STREME-11	WP_010645186.1	553	561	VGVLDMLRY
11-VGVMDMLRF	STREME-11	WP_066206456.1	582	590	VGVLDMLRY
11-VGVMDMLRF	STREME-11	WP_014798396.1	590	598	VGVLDMLRY
11-VGVMDMLRF	STREME-11	WP_014202568.1	587	595	VGVLDMLRY
11-VGVMDMLRF	STREME-11	WP_095072250.1	578	586	VGVLDMLRY
11-VGVMDMLRF	STREME-11	WP_225476400.1	566	574	VGVLDMLRY
11-VGVMDMLRF	STREME-11	WP_076930581.1	579	587	VGVLDMLRY
11-VGVMDMLRF	STREME-11	WP_129606377.1	583	591	VGVLDMLRY
11-VGVMDMLRF	STREME-11	WP_142784619.1	587	595	VGVLDMLRY
11-VGVMDMLRF	STREME-11	WP_105305355.1	597	605	VGVLDMLRY
11-VGVMDMLRF	STREME-11	WP_069946377.1	579	587	VGVLDMLRY
11-VGVMDMLRF	STREME-11	WP_197527064.1	600	608	VGVMDMMRF
11-VGVMDMLRF	STREME-11	WP_136408202.1	573	581	VGVMDMMRY
11-VGVMDMLRF	STREME-11	WP_232321446.1	565	573	VGVMDMMRY
11-VGVMDMLRF	STREME-11	WP_231943802.1	595	603	VGVHDMLRF
11-VGVMDMLRF	STREME-11	WP_270077993.1	563	571	VGVHDMLRF
11-VGVMDMLRF	STREME-11	WP_210405634.1	591	599	VGVHDMLRF
11-VGVMDMLRF	STREME-11	WP_245990159.1	634	642	VGVHDMLRF
11-VGVMDMLRF	STREME-11	WP_252165681.1	565	573	VGVHDMLRF
11-VGVMDMLRF	STREME-11	WP_057776730.1	558	566	VPVLDMLRF
11-VGVMDMLRF	STREME-11	WP_066415127.1	554	562	VPVLDMLRY
11-VGVMDMLRF	STREME-11	WP_139515005.1	605	613	VGVMDMLKF
11-VGVMDMLRF	STREME-11	WP_250755035.1	558	566	VGVMDMTRF
11-VGVMDMLRF	STREME-11	WP_253717507.1	590	598	VGVMDMTRF
11-VGVMDMLRF	STREME-11	WP_225860238.1	597	605	VGAMDMLRY
11-VGVMDMLRF	STREME-11	WP_229725339.1	561	569	VGVMDMLKY
11-VGVMDMLRF	STREME-11	WP_071671054.1	597	605	VGVMDMLKY
11-VGVMDMLRF	STREME-11	WP_011434091.1	560	568	VGVFDMLRF
11-VGVMDMLRF	STREME-11	WP_201258382.1	591	599	VGVQDMLRF
11-VGVMDMLRF	STREME-11	WP_236841842.1	567	575	VGVMDLLRF
11-VGVMDMLRF	STREME-11	WP_052138942.1	576	584	VGVMDLLRF
11-VGVMDMLRF	STREME-11	WP_261401962.1	140	148	VGVMDMVRF
11-VGVMDMLRF	STREME-11	WP_083229766.1	564	572	VGVMDMVRF
11-VGVMDMLRF	STREME-11	WP_238416633.1	590	598	VGVMDMIRF
11-VGVMDMLRF	STREME-11	WP_094031132.1	703	711	VGVLDMLRH
11-VGVMDMLRF	STREME-11	WP_263076496.1	703	711	VGVLDMLRH
11-VGVMDMLRF	STREME-11	WP_017268957.1	558	566	VAVLDMLRF
11-VGVMDMLRF	STREME-11	WP_003661030.1	727	735	AGVLDMLRY
11-VGVMDMLRF	STREME-11	WP_062170939.1	585	593	VAVLDMLRY
11-VGVMDMLRF	STREME-11	WP_170015067.1	561	569	VGVLDLLRF
11-VGVMDMLRF	STREME-11	WP_231128477.1	574	582	VGVLDLLRF
11-VGVMDMLRF	STREME-11	WP_114590995.1	558	566	VGVLDLLRF
11-VGVMDMLRF	STREME-11	WP_250645988.1	318	326	VGVLDLLRF
11-VGVMDMLRF	STREME-11	WP_188333323.1	571	579	VGVLDLLRF
11-VGVMDMLRF	STREME-11	WP_102951780.1	623	631	VGVLDLLRY
11-VGVMDMLRF	STREME-11	WP_012448396.1	551	559	VPVIDMLRF
11-VGVMDMLRF	STREME-11	WP_193739530.1	558	566	VPVIDMLRY
11-VGVMDMLRF	STREME-11	WP_129891397.1	560	568	VPVIDMLRY
11-VGVMDMLRF	STREME-11	WP_209461654.1	554	562	VPVIDMLRY
11-VGVMDMLRF	STREME-11	WP_066420586.1	552	560	VPVIDMLRY
11-VGVMDMLRF	STREME-11	WP_206658383.1	558	566	VPVIDMLRY
11-VGVMDMLRF	STREME-11	WP_170006212.1	554	562	VPVIDMLRY
11-VGVMDMLRF	STREME-11	WP_195158417.1	559	567	VPVIDMLRY
11-VGVMDMLRF	STREME-11	WP_207960705.1	557	565	VPVIDMLRY
11-VGVMDMLRF	STREME-11	WP_071316829.1	552	560	VPVIDMLRY
11-VGVMDMLRF	STREME-11	WP_182762563.1	579	587	VGVLDVLRF
11-VGVMDMLRF	STREME-11	WP_249773789.1	551	559	VGVLDVLRF
11-VGVMDMLRF	STREME-11	WP_168226322.1	598	606	VPVTDMLRF
11-VGVMDMLRF	STREME-11	WP_075529397.1	557	565	VPVTDMLRF
11-VGVMDMLRF	STREME-11	WP_067213869.1	555	563	VPVTDMLRY
11-VGVMDMLRF	STREME-11	WP_213168386.1	601	609	VPVTDMLRY
11-VGVMDMLRF	STREME-11	WP_245395459.1	568	576	VPVTDMLRY
11-VGVMDMLRF	STREME-11	WP_121692253.1	585	593	AGVLDMMRY
11-VGVMDMLRF	STREME-11	WP_109569146.1	572	580	VGAYDMLRF
11-VGVMDMLRF	STREME-11	WP_264520070.1	574	582	VGVFDMLKF
11-VGVMDMLRF	STREME-11	WP_105307036.1	591	599	VGVYDLLRY
11-VGVMDMLRF	STREME-11	WP_076380053.1	589	597	VGMQDMLRY
11-VGVMDMLRF	STREME-11	WP_267677737.1	508	516	AGALDMLRF
11-VGVMDMLRF	STREME-11	WP_100945351.1	577	585	VGALDMLRM
11-VGVMDMLRF	STREME-11	WP_130648331.1	610	618	VGVLDLTRF
11-VGVMDMLRF	STREME-11	WP_158649216.1	605	613	VGVQDVLRY
11-VGVMDMLRF	STREME-11	WP_117228582.1	573	581	NGVLDLLRF
11-VGVMDMLRF	STREME-11	WP_254416820.1	573	581	NGVLDLLRF
11-VGVMDMLRF	STREME-11	WP_015896759.1	596	604	HGVLDMLQY
11-VGVMDMLRF	STREME-11	WP_225573783.1	593	601	AGPYDMLRF
11-VGVMDMLRF	STREME-11	WP_159022601.1	595	603	AGPYDMLRF
11-VGVMDMLRF	STREME-11	WP_219552019.1	594	602	AGPYDMLRF
11-VGVMDMLRF	STREME-11	WP_143380534.1	596	604	AGPYDMLRF
11-VGVMDMLRF	STREME-11	WP_101018064.1	595	603	AGAFDMLRF
11-VGVMDMLRF	STREME-11	WP_240524694.1	570	578	AAPLDMLRF
11-VGVMDMLRF	STREME-11	WP_235104156.1	637	645	VGVHDLTRY
11-VGVMDMLRF	STREME-11	WP_162927091.1	542	550	MGVLDMCRR
11-VGVMDMLRF	STREME-11	WP_116790223.1	575	583	VGVYDMAKF
11-VGVMDMLRF	STREME-11	WP_089531400.1	558	566	VPVTDILRF
11-VGVMDMLRF	STREME-11	WP_264543963.1	574	582	VGVFDMVKF
11-VGVMDMLRF	STREME-11	WP_236458111.1	574	582	VGVFDMAKF
11-VGVMDMLRF	STREME-11	WP_013865886.1	587	595	NGVMDLVRF
11-VGVMDMLRF	STREME-11	WP_227658792.1	548	556	VGVFDMFKF
11-VGVMDMLRF	STREME-11	WP_046310575.1	573	581	VAPLDMLRL
11-VGVMDMLRF	STREME-11	WP_080946978.1	706	714	VAVLDQLRQ
11-VGVMDMLRF	STREME-11	WP_078273660.1	707	715	VAVLDQLRQ
11-VGVMDMLRF	STREME-11	WP_241104644.1	570	578	VGVYDMPLF
11-VGVMDMLRF	STREME-11	WP_154692761.1	578	586	VPVTDLVRF
11-VGVMDMLRF	STREME-11	WP_077809051.1	577	585	VAPTDMLRL
11-VGVMDMLRF	STREME-11	WP_263077153.1	704	712	VGVFDQFRH
11-VGVMDMLRF	STREME-11	WP_237378054.1	579	587	WPAIDMLRF
#
12-LYYHKLGTPQSED	STREME-12	WP_144206733.1	242	254	VYYHKLGTPQSED
12-LYYHKLGTPQSED	STREME-12	WP_252010483.1	211	223	VYYHKLGTPQSED
12-LYYHKLGTPQSED	STREME-12	WP_117174121.1	229	241	VYYHKLGTPQSED
12-LYYHKLGTPQSED	STREME-12	WP_136408202.1	221	233	VYYHKLGTPQSED
12-LYYHKLGTPQSED	STREME-12	WP_228852881.1	232	244	VYYHKLGTPQSED
12-LYYHKLGTPQSED	STREME-12	WP_233027670.1	228	240	LYYHKLGTPQSED
12-LYYHKLGTPQSED	STREME-12	WP_265162210.1	240	252	LYYHKLGTPQSED
12-LYYHKLGTPQSED	STREME-12	WP_010040675.1	236	248	LYYHKLGTPQSED
12-LYYHKLGTPQSED	STREME-12	WP_015361952.1	232	244	LYYHKLGTPQSED
12-LYYHKLGTPQSED	STREME-12	WP_204221138.1	260	272	LYFHKLGTPQSED
12-LYYHKLGTPQSED	STREME-12	WP_198807691.1	211	223	LYYHRLGTPQSED
12-LYYHKLGTPQSED	STREME-12	WP_087861273.1	205	217	LYYHRLGTPQSED
12-LYYHKLGTPQSED	STREME-12	WP_168569078.1	211	223	LYYHRLGTPQSED
12-LYYHKLGTPQSED	STREME-12	WP_013325238.1	211	223	LYYHRLGTPQSED
12-LYYHKLGTPQSED	STREME-12	WP_103137592.1	204	216	LYYHRLGTPQSED
12-LYYHKLGTPQSED	STREME-12	WP_096693744.1	210	222	LYYHRLGTPQSED
12-LYYHKLGTPQSED	STREME-12	WP_096591471.1	230	242	LYYHRLGTPQSED
12-LYYHKLGTPQSED	STREME-12	WP_206263302.1	211	223	LYYHRLGTPQSED
12-LYYHKLGTPQSED	STREME-12	WP_233281325.1	220	232	VYFHRLGTPQSED
12-LYYHKLGTPQSED	STREME-12	WP_128250815.1	238	250	VYYHKLGTPQSQD
12-LYYHKLGTPQSED	STREME-12	WP_169606929.1	229	241	LYYHKLGTPQSQD
12-LYYHKLGTPQSED	STREME-12	WP_095979963.1	250	262	LYFHKLGTPQSQD
12-LYYHKLGTPQSED	STREME-12	WP_115717996.1	237	249	LYYHRLGTPQSQD
12-LYYHKLGTPQSED	STREME-12	WP_232512691.1	257	269	VYFHRLGTPQSQD
12-LYYHKLGTPQSED	STREME-12	WP_202083678.1	251	263	VYYHKIGTPQSED
12-LYYHKLGTPQSED	STREME-12	WP_041225955.1	211	223	LYYHKIGTPQSED
12-LYYHKLGTPQSED	STREME-12	WP_057954931.1	228	240	IYYHKLGTPQSED
12-LYYHKLGTPQSED	STREME-12	WP_036889417.1	223	235	IYYHKLGTPQSED
12-LYYHKLGTPQSED	STREME-12	WP_013626821.1	234	246	LYYHRIGTPQSED
12-LYYHKLGTPQSED	STREME-12	WP_246117755.1	206	218	IYFHKLGTPQSED
12-LYYHKLGTPQSED	STREME-12	WP_165324483.1	237	249	IYYHRLGTPQSED
12-LYYHKLGTPQSED	STREME-12	WP_069962803.1	215	227	IYYHRLGTPQSED
12-LYYHKLGTPQSED	STREME-12	WP_067677520.1	240	252	VYFHRIGTPQSED
12-LYYHKLGTPQSED	STREME-12	WP_083005153.1	262	274	VYFHRIGTPQSED
12-LYYHKLGTPQSED	STREME-12	WP_105305355.1	242	254	LYYHKLGTPQSDD
12-LYYHKLGTPQSED	STREME-12	WP_169948072.1	208	220	LYFHRIGTPQSED
12-LYYHKLGTPQSED	STREME-12	WP_068837594.1	251	263	VYYHKIGTPQSQD
12-LYYHKLGTPQSED	STREME-12	WP_014857462.1	223	235	LYYHKIGTPQSQD
12-LYYHKLGTPQSED	STREME-12	WP_205958261.1	252	264	VYYHKLGTPQSAD
12-LYYHKLGTPQSED	STREME-12	WP_250755035.1	205	217	VYYHKLGTPQSAD
12-LYYHKLGTPQSED	STREME-12	WP_148595958.1	234	246	VYYHKLGTPQSAD
12-LYYHKLGTPQSED	STREME-12	WP_116789836.1	223	235	LYYHKLGTPQSAD
12-LYYHKLGTPQSED	STREME-12	WP_242521409.1	215	227	VYYHKLGTPQKED
12-LYYHKLGTPQSED	STREME-12	WP_054728140.1	223	235	VYYHKLGTPQKED
12-LYYHKLGTPQSED	STREME-12	WP_013305929.1	228	240	VYYHKLGTPQKED
12-LYYHKLGTPQSED	STREME-12	WP_116823697.1	236	248	VYYHKLGTPQKED
12-LYYHKLGTPQSED	STREME-12	WP_142784619.1	232	244	VYYHKLGTPQKED
12-LYYHKLGTPQSED	STREME-12	WP_013550123.1	229	241	LYYHKLGTPQKED
12-LYYHKLGTPQSED	STREME-12	WP_153267663.1	229	241	LYYHKLGTPQKED
12-LYYHKLGTPQSED	STREME-12	WP_178950322.1	229	241	LYYHKLGTPQKED
12-LYYHKLGTPQSED	STREME-12	WP_035639121.1	226	238	LYYHKLGTPQKED
12-LYYHKLGTPQSED	STREME-12	WP_061989937.1	241	253	IYYHKLGTPQSQD
12-LYYHKLGTPQSED	STREME-12	WP_136956545.1	245	257	IYYHKLGTPQSQD
12-LYYHKLGTPQSED	STREME-12	WP_145244158.1	233	245	LYYHRLGTPQSDD
12-LYYHKLGTPQSED	STREME-12	WP_083525397.1	259	271	LYYHRLGTPQSDD
12-LYYHKLGTPQSED	STREME-12	WP_225860238.1	233	245	LYYHRIGTPQSQD
12-LYYHKLGTPQSED	STREME-12	WP_250119730.1	225	237	VYFHKLGTPQSAD
12-LYYHKLGTPQSED	STREME-12	WP_246104846.1	199	211	VYFHKLGTPQSAD
12-LYYHKLGTPQSED	STREME-12	WP_242771273.1	246	258	VYFHKLGTPQSAD
12-LYYHKLGTPQSED	STREME-12	WP_146574215.1	209	221	VYFHKLGTPQSAD
12-LYYHKLGTPQSED	STREME-12	WP_265557417.1	232	244	VYYHRLGTPQSAD
12-LYYHKLGTPQSED	STREME-12	WP_014774938.1	232	244	VYYHRLGTPQSAD
12-LYYHKLGTPQSED	STREME-12	WP_082219372.1	234	246	LYFHKLGTPQSAD
12-LYYHKLGTPQSED	STREME-12	WP_211630571.1	226	238	LYFHKLGTPQSAD
12-LYYHKLGTPQSED	STREME-12	WP_226879567.1	233	245	LYYHRLGTPQSAD
12-LYYHKLGTPQSED	STREME-12	WP_149110865.1	232	244	LYFHKLGTPQAED
12-LYYHKLGTPQSED	STREME-12	WP_233765478.1	230	242	LYYHKLGTSQSED
12-LYYHKLGTPQSED	STREME-12	WP_076930581.1	227	239	LYYHKLGTSQSED
12-LYYHKLGTPQSED	STREME-12	WP_010123855.1	227	239	VYFHRLGTPQSAD
12-LYYHKLGTPQSED	STREME-12	WP_015182342.1	211	223	LYYHQLGTPQSED
12-LYYHKLGTPQSED	STREME-12	WP_158136626.1	202	214	LYYHQLGTPQSED
12-LYYHKLGTPQSED	STREME-12	WP_260927838.1	210	222	VYFHRLGTPQAED
12-LYYHKLGTPQSED	STREME-12	WP_076698799.1	229	241	VYYHKLGTPQKQD
12-LYYHKLGTPQSED	STREME-12	WP_220368567.1	223	235	IYYHKIGTPQSED
12-LYYHKLGTPQSED	STREME-12	WP_004359485.1	227	239	IYYHKIGTPQSED
12-LYYHKLGTPQSED	STREME-12	WP_150866501.1	227	239	LYFHKLGTSQSED
12-LYYHKLGTPQSED	STREME-12	WP_011434091.1	206	218	LYYHRLGTSQSED
12-LYYHKLGTPQSED	STREME-12	WP_226248363.1	206	218	VYFHQLGTPQSED
12-LYYHKLGTPQSED	STREME-12	WP_248399341.1	233	245	LFYHKLGTPQSED
12-LYYHKLGTPQSED	STREME-12	WP_243455536.1	223	235	VYFHKLGTPQAQD
12-LYYHKLGTPQSED	STREME-12	WP_011711192.1	230	242	LYYHKLGTAQSED
12-LYYHKLGTPQSED	STREME-12	WP_186695304.1	216	228	VFFHKLGTPQSED
12-LYYHKLGTPQSED	STREME-12	WP_260736121.1	220	232	VFFHKLGTPQSED
12-LYYHKLGTPQSED	STREME-12	WP_223049062.1	218	230	LFYHRLGTPQSED
12-LYYHKLGTPQSED	STREME-12	WP_198325245.1	242	254	LYYHKIGTPQSAD
12-LYYHKLGTPQSED	STREME-12	WP_232413462.1	204	216	VYFHRLGTPQAQD
12-LYYHKLGTPQSED	STREME-12	WP_242400790.1	206	218	LYYHKLGTKQSED
12-LYYHKLGTPQSED	STREME-12	WP_245546881.1	212	224	LYYHKLGTKQSED
12-LYYHKLGTPQSED	STREME-12	WP_206294360.1	226	238	LYFHKIGTPQSDD
12-LYYHKLGTPQSED	STREME-12	WP_156894821.1	241	253	LYFHKIGTPQSDD
12-LYYHKLGTPQSED	STREME-12	WP_154326776.1	227	239	IYYHKIGTPQSQD
12-LYYHKLGTPQSED	STREME-12	WP_006281680.1	227	239	IYYHKIGTPQSQD
12-LYYHKLGTPQSED	STREME-12	WP_138855564.1	227	239	LYYHRLGTPQDED
12-LYYHKLGTPQSED	STREME-12	WP_151079621.1	255	267	VYFHKIGTPQSAD
12-LYYHKLGTPQSED	STREME-12	WP_072560382.1	208	220	VYYHKLGTDQSED
12-LYYHKLGTPQSED	STREME-12	WP_083215988.1	233	245	VYYHRIGTPQSAD
12-LYYHKLGTPQSED	STREME-12	WP_249018904.1	207	219	VWFHRLGTPQSED
12-LYYHKLGTPQSED	STREME-12	WP_124801096.1	227	239	VYFHKLGTKQSED
12-LYYHKLGTPQSED	STREME-12	WP_243490230.1	239	251	LYFHKVGTPQSED
12-LYYHKLGTPQSED	STREME-12	WP_014798396.1	235	247	LYFHKVGTPQSED
12-LYYHKLGTPQSED	STREME-12	WP_231943802.1	241	253	IYYHKLGTPQAED
12-LYYHKLGTPQSED	STREME-12	WP_013455386.1	229	241	LYYHKLNTPQSED
12-LYYHKLGTPQSED	STREME-12	WP_126609677.1	240	252	LYFHKLGTKQSED
12-LYYHKLGTPQSED	STREME-12	WP_114898147.1	233	245	LYFHKLGTKQSED
12-LYYHKLGTPQSED	STREME-12	WP_158163598.1	239	251	LYFHKLGTKQSED
12-LYYHKLGTPQSED	STREME-12	WP_096387869.1	208	220	LYYHRLGTKQSED
12-LYYHKLGTPQSED	STREME-12	WP_247221678.1	234	246	VYFHRLGTPQDED
12-LYYHKLGTPQSED	STREME-12	WP_197440509.1	227	239	VYYHRIGTPQAED
12-LYYHKLGTPQSED	STREME-12	WP_240542456.1	255	267	VYFHRLGTAQSED
12-LYYHKLGTPQSED	STREME-12	WP_218079941.1	225	237	LYYHRIGTPQAED
12-LYYHKLGTPQSED	STREME-12	WP_071671054.1	241	253	VYYHKLGTPQDQD
12-LYYHKLGTPQSED	STREME-12	WP_100283886.1	237	249	IYFHKLGTPQSAD
12-LYYHKLGTPQSED	STREME-12	WP_033539981.1	234	246	VYFHKLGTDQSED
12-LYYHKLGTPQSED	STREME-12	WP_238147293.1	219	231	VYFHRIGTPQSAD
12-LYYHKLGTPQSED	STREME-12	WP_119082764.1	231	243	VYFHRIGTPQSAD
12-LYYHKLGTPQSED	STREME-12	WP_075152207.1	237	249	VYFHRIGTPQSAD
12-LYYHKLGTPQSED	STREME-12	WP_232321446.1	209	221	IYFHRLGTPQSDD
12-LYYHKLGTPQSED	STREME-12	WP_042154791.1	211	223	LYYHRLGTDQSED
12-LYYHKLGTPQSED	STREME-12	WP_223276630.1	217	229	IYFHKLGTPQAED
12-LYYHKLGTPQSED	STREME-12	WP_160692123.1	265	277	VYYHKVGTPQSQD
12-LYYHKLGTPQSED	STREME-12	WP_240732581.1	218	230	LYYHKLGTPQKDD
12-LYYHKLGTPQSED	STREME-12	WP_193022744.1	243	255	LYYHKLGTEQSED
12-LYYHKLGTPQSED	STREME-12	WP_147091430.1	232	244	IYFHRIGTPQSQD
12-LYYHKLGTPQSED	STREME-12	WP_012155796.1	235	247	VYFHKIGTSQSED
12-LYYHKLGTPQSED	STREME-12	WP_010645186.1	201	213	LYYHELGTPQSED
12-LYYHKLGTPQSED	STREME-12	WP_173117494.1	228	240	LYFHKLGTPQSTD
12-LYYHKLGTPQSED	STREME-12	WP_188055829.1	239	251	VYFHRLGTDQSED
12-LYYHKLGTPQSED	STREME-12	WP_161541844.1	225	237	LYFHRLGTDQSED
12-LYYHKLGTPQSED	STREME-12	WP_095911190.1	234	246	LYYHKLGTPQSSD
12-LYYHKLGTPQSED	STREME-12	WP_082439591.1	240	252	LYYHKLGTPQAAD
12-LYYHKLGTPQSED	STREME-12	WP_145088203.1	206	218	LYYHKLGTPQAAD
12-LYYHKLGTPQSED	STREME-12	WP_062793949.1	242	254	VYYHKLGTDQSQD
12-LYYHKLGTPQSED	STREME-12	WP_126609660.1	207	219	LYFHRLNTPQSED
12-LYYHKLGTPQSED	STREME-12	WP_213681849.1	245	257	VYFHKLGTPQADD
12-LYYHKLGTPQSED	STREME-12	WP_015227506.1	207	219	LYYHRLGTEQSED
12-LYYHKLGTPQSED	STREME-12	WP_009093978.1	227	239	VYFHKLGTKQSQD
12-LYYHKLGTPQSED	STREME-12	WP_004918109.1	227	239	VYFHKLGTKQSQD
12-LYYHKLGTPQSED	STREME-12	WP_236138844.1	231	243	LYYHKLGTDQSQD
12-LYYHKLGTPQSED	STREME-12	WP_197705862.1	211	223	VYYHKIGTPQSKD
12-LYYHKLGTPQSED	STREME-12	WP_013073974.1	234	246	LFYHKIGTPQSED
12-LYYHKLGTPQSED	STREME-12	WP_043971059.1	231	243	VYFHRLGTPQDQD
12-LYYHKLGTPQSED	STREME-12	WP_230840251.1	207	219	LYFHRLGTPQDQD
12-LYYHKLGTPQSED	STREME-12	WP_010339524.1	253	265	LYYHRIGTPQAQD
12-LYYHKLGTPQSED	STREME-12	WP_261922145.1	239	251	VYYHRLGTDQSQD
12-LYYHKLGTPQSED	STREME-12	WP_095072250.1	227	239	VYYHKLGTPQTED
12-LYYHKLGTPQSED	STREME-12	WP_084708769.1	201	213	VYYHKLGTSQKED
12-LYYHKLGTPQSED	STREME-12	WP_102756204.1	223	235	VYYHKLGTSQKED
12-LYYHKLGTPQSED	STREME-12	WP_095911188.1	232	244	VYYHKLGTSQKED
12-LYYHKLGTPQSED	STREME-12	WP_081151441.1	245	257	LYYHKLGTEQSQD
12-LYYHKLGTPQSED	STREME-12	WP_109338658.1	238	250	LYYHKLGTEQSQD
12-LYYHKLGTPQSED	STREME-12	WP_013996221.1	227	239	LYYHKLGTSQKED
12-LYYHKLGTPQSED	STREME-12	WP_163431399.1	226	238	LYYHKLGTSQKED
12-LYYHKLGTPQSED	STREME-12	WP_013186244.1	232	244	LYYHKLGTSQKED
12-LYYHKLGTPQSED	STREME-12	WP_177762482.1	229	241	LYYHKLGTSQKED
12-LYYHKLGTPQSED	STREME-12	WP_248436742.1	209	221	LYYHKLGTSQKED
12-LYYHKLGTPQSED	STREME-12	WP_236457705.1	233	245	LYYHKLGTSQKED
12-LYYHKLGTPQSED	STREME-12	WP_213501123.1	231	243	VYYHELGTPQSQD
12-LYYHKLGTPQSED	STREME-12	WP_254856814.1	206	218	VYYHRIGTAQSED
12-LYYHKLGTPQSED	STREME-12	WP_233780113.1	230	242	LYYHKMGTPQSED
12-LYYHKLGTPQSED	STREME-12	WP_013566997.1	229	241	IFFHKLGTPQSED
12-LYYHKLGTPQSED	STREME-12	WP_014784455.1	236	248	IFFHKLGTPQSED
12-LYYHKLGTPQSED	STREME-12	WP_067787023.1	234	246	LFYHKLGTPQSDD
12-LYYHKLGTPQSED	STREME-12	WP_240534899.1	212	224	LYFHKLGTSQKED
12-LYYHKLGTPQSED	STREME-12	WP_015298534.1	223	235	VYYHRMGTPQSED
12-LYYHKLGTPQSED	STREME-12	WP_088532759.1	234	246	VYYHKIGTPQDQD
12-LYYHKLGTPQSED	STREME-12	WP_141428899.1	232	244	IYYHRIGTPQSAD
12-LYYHKLGTPQSED	STREME-12	WP_015150228.1	211	223	LFYHRLGTPQSDD
12-LYYHKLGTPQSED	STREME-12	WP_193827971.1	232	244	VWYHKLGTPQAED
12-LYYHKLGTPQSED	STREME-12	WP_253717507.1	235	247	IYFHRIGTPQSDD
12-LYYHKLGTPQSED	STREME-12	WP_014561896.1	221	233	VYYHKLGTNQSED
12-LYYHKLGTPQSED	STREME-12	WP_108804724.1	233	245	VYYHKLGTAQKED
12-LYYHKLGTPQSED	STREME-12	WP_242938255.1	226	238	LYYHKLGTAQKED
12-LYYHKLGTPQSED	STREME-12	WP_002989382.1	229	241	LYYHKLGTAQKED
12-LYYHKLGTPQSED	STREME-12	WP_236894819.1	208	220	VYFHAIGTPQSED
12-LYYHKLGTPQSED	STREME-12	WP_040294087.1	231	243	VYYHRLGTPQDAD
12-LYYHKLGTPQSED	STREME-12	WP_014682226.1	226	238	VYFHKLGTAQSAD
12-LYYHKLGTPQSED	STREME-12	WP_067276543.1	253	265	VYYHRLGTAQSAD
12-LYYHKLGTPQSED	STREME-12	WP_038637435.1	241	253	LYFHKLGTKQSDD
12-LYYHKLGTPQSED	STREME-12	WP_096685325.1	219	231	LYYHKLGTKQAED
12-LYYHKLGTPQSED	STREME-12	WP_154691598.1	240	252	VWFHRLGTPQSAD
12-LYYHKLGTPQSED	STREME-12	WP_264528176.1	228	240	LYFHKLGTAQKED
12-LYYHKLGTPQSED	STREME-12	WP_071184069.1	225	237	LYFHKLGTAQKED
12-LYYHKLGTPQSED	STREME-12	WP_211064969.1	233	245	LYYHKLGTHQSED
12-LYYHKLGTPQSED	STREME-12	WP_240963766.1	214	226	LCFHKIGTPQAED
12-LYYHKLGTPQSED	STREME-12	WP_041569579.1	213	225	LYYHRVGTPQSAD
12-LYYHKLGTPQSED	STREME-12	WP_066553331.1	244	256	LYYHRLGTSQAQD
12-LYYHKLGTPQSED	STREME-12	WP_015177083.1	211	223	LFYHQLGTPQSED
12-LYYHKLGTPQSED	STREME-12	WP_126445352.1	233	245	LYYHKLNTPQSAD
12-LYYHKLGTPQSED	STREME-12	WP_240524694.1	216	228	VYYHRVGTPQKED
12-LYYHKLGTPQSED	STREME-12	WP_199610777.1	240	252	LYFHKLGTKQSAD
12-LYYHKLGTPQSED	STREME-12	WP_187477337.1	229	241	VYFHKLGTKQKED
12-LYYHKLGTPQSED	STREME-12	WP_201258382.1	239	251	IYFHKVGTPQSQD
12-LYYHKLGTPQSED	STREME-12	WP_038492719.1	235	247	LYFHKIGTPQSSD
12-LYYHKLGTPQSED	STREME-12	WP_240644724.1	256	268	LYYHQIGTPQSDD
12-LYYHKLGTPQSED	STREME-12	WP_160223955.1	222	234	IYFHKLGTKQSQD
12-LYYHKLGTPQSED	STREME-12	WP_082634828.1	203	215	LYFHRLGTPQRED
12-LYYHKLGTPQSED	STREME-12	WP_015896759.1	235	247	LYYHALGTPQSAD
12-LYYHKLGTPQSED	STREME-12	WP_082797806.1	233	245	LYFHRIGTPQADD
12-LYYHKLGTPQSED	STREME-12	WP_159022184.1	232	244	VYYHKLGTNQSQD
12-LYYHKLGTPQSED	STREME-12	WP_011235226.1	231	243	VYFHKLGTEQSDD
12-LYYHKLGTPQSED	STREME-12	WP_118074226.1	237	249	VWYHKLGTAQSED
12-LYYHKLGTPQSED	STREME-12	WP_238430031.1	214	226	VYYHKLGTSQDQD
12-LYYHKLGTPQSED	STREME-12	WP_128356040.1	206	218	VYFHKLGTEQAED
12-LYYHKLGTPQSED	STREME-12	WP_244139496.1	206	218	LYYHKLGTSQSTD
12-LYYHKLGTPQSED	STREME-12	WP_240226099.1	228	240	LFYHKLGTKQSED
12-LYYHKLGTPQSED	STREME-12	WP_147188231.1	226	238	LFYHKLGTKQSED
12-LYYHKLGTPQSED	STREME-12	WP_146835477.1	230	242	LFYHKLGTKQSED
12-LYYHKLGTPQSED	STREME-12	WP_256553054.1	220	232	LYYHKLGTSQKDD
12-LYYHKLGTPQSED	STREME-12	WP_248724487.1	216	228	LYYHKLGTSQKDD
12-LYYHKLGTPQSED	STREME-12	WP_214446076.1	223	235	VYFHKIGTAQSDD
12-LYYHKLGTPQSED	STREME-12	WP_083229766.1	206	218	VYFHRLGTQQSED
12-LYYHKLGTPQSED	STREME-12	WP_227411582.1	201	213	VYFHKIGTKQSDD
12-LYYHKLGTPQSED	STREME-12	WP_187733339.1	249	261	VYYHQLGTPQKAD
12-LYYHKLGTPQSED	STREME-12	WP_236841842.1	215	227	VYFHRLGTCQAED
12-LYYHKLGTPQSED	STREME-12	WP_147054066.1	230	242	LFYHKLGTPQSTD
12-LYYHKLGTPQSED	STREME-12	WP_094058877.1	241	253	LYFHQLGTPQADD
12-LYYHKLGTPQSED	STREME-12	WP_069380794.1	232	244	LFYHKLGTPQKDD
12-LYYHKLGTPQSED	STREME-12	WP_229726852.1	209	221	IYFHKLGTAQSAD
12-LYYHKLGTPQSED	STREME-12	WP_244721301.1	260	272	VYYHKLGTAQSTD
12-LYYHKLGTPQSED	STREME-12	WP_069946377.1	224	236	VYFHKLGQPQSAD
12-LYYHKLGTPQSED	STREME-12	WP_146679742.1	245	257	LCYHKVGTPQSDD
12-LYYHKLGTPQSED	STREME-12	WP_249454025.1	250	262	VYYHRLGQPQSAD
12-LYYHKLGTPQSED	STREME-12	WP_044290742.1	210	222	LYYHQIGTSQSQD
12-LYYHKLGTPQSED	STREME-12	WP_127024770.1	239	251	LYYHKLGTAQKDD
12-LYYHKLGTPQSED	STREME-12	WP_226905107.1	202	214	LYYHKLGTAQKDD
12-LYYHKLGTPQSED	STREME-12	WP_151172902.1	240	252	LYYHKLGTAQKDD
12-LYYHKLGTPQSED	STREME-12	WP_153826570.1	237	249	LYYHKLGTAQADD
12-LYYHKLGTPQSED	STREME-12	WP_238416633.1	234	246	LYFHKLNTKQSED
12-LYYHKLGTPQSED	STREME-12	WP_022561910.1	240	252	LYFHKLNTKQSED
12-LYYHKLGTPQSED	STREME-12	WP_117932667.1	223	235	LYYHKLGTKQKDD
12-LYYHKLGTPQSED	STREME-12	WP_042653086.1	234	246	LYFHRLGTAQEED
12-LYYHKLGTPQSED	STREME-12	WP_263394639.1	235	247	IYFHRIGTPQADD
12-LYYHKLGTPQSED	STREME-12	WP_209090379.1	250	262	IYFHRIGTPQADD
12-LYYHKLGTPQSED	STREME-12	WP_255845898.1	229	241	LYYHKLGTKQADD
12-LYYHKLGTPQSED	STREME-12	WP_068129913.1	204	216	LYFHKLGTSQNED
12-LYYHKLGTPQSED	STREME-12	WP_002997223.1	233	245	LYYHKLGTAQSSD
12-LYYHKLGTPQSED	STREME-12	WP_187341790.1	236	248	LYFHKLGTSQTED
12-LYYHKLGTPQSED	STREME-12	WP_245895701.1	212	224	LYYHKLGTTQKED
12-LYYHKLGTPQSED	STREME-12	WP_141412806.1	232	244	VYYHRLGTAQADD
12-LYYHKLGTPQSED	STREME-12	WP_028072439.1	228	240	LYYHKLNTPQSTD
12-LYYHKLGTPQSED	STREME-12	WP_269041288.1	253	265	LYYHKIGTPQDKD
12-LYYHKLGTPQSED	STREME-12	WP_264279771.1	215	227	VYYHKLGTKQEQD
12-LYYHKLGTPQSED	STREME-12	WP_269685251.1	224	236	LYFHKLGTNQSAD
12-LYYHKLGTPQSED	STREME-12	WP_139515005.1	248	260	VYFHKLGTAQSSD
12-LYYHKLGTPQSED	STREME-12	WP_211630572.1	224	236	LCFHKIGTPQEQD
12-LYYHKLGTPQSED	STREME-12	WP_138948688.1	229	241	LFYHKLGTSQKED
12-LYYHKLGTPQSED	STREME-12	WP_270077993.1	212	224	IYFHRLGTDQSAD
12-LYYHKLGTPQSED	STREME-12	WP_066420586.1	197	209	VYFHKLGTNQAED
12-LYYHKLGTPQSED	STREME-12	WP_230477540.1	225	237	LYYHKLGTSQKKD
12-LYYHKLGTPQSED	STREME-12	WP_011446167.1	234	246	VWLHKLGTPQSED
12-LYYHKLGTPQSED	STREME-12	WP_164679861.1	232	244	LYYHKLGTSQRED
12-LYYHKLGTPQSED	STREME-12	WP_047805759.1	233	245	VWYHELGTPQSQD
12-LYYHKLGTPQSED	STREME-12	WP_209461654.1	199	211	VYFHKLGTSQDDD
12-LYYHKLGTPQSED	STREME-12	WP_038556417.1	227	239	LYYHKLGTAQNED
12-LYYHKLGTPQSED	STREME-12	WP_240778921.1	202	214	VYYHKIGTSQADD
12-LYYHKLGTPQSED	STREME-12	WP_252660785.1	206	218	LYYHRRGTPQSED
12-LYYHKLGTPQSED	STREME-12	WP_041740278.1	210	222	LYYHKIGNPQSED
12-LYYHKLGTPQSED	STREME-12	WP_068547745.1	234	246	LYYHKLGQPQSKD
12-LYYHKLGTPQSED	STREME-12	WP_254712421.1	210	222	LYYHKLGTSQEDD
12-LYYHKLGTPQSED	STREME-12	WP_213168386.1	248	260	VYFHRLGTHQSDD
12-LYYHKLGTPQSED	STREME-12	WP_110169221.1	235	247	VYFHKLGTSQDAD
12-LYYHKLGTPQSED	STREME-12	WP_162660548.1	228	240	LFYHVLGTPQSED
12-LYYHKLGTPQSED	STREME-12	WP_145123490.1	207	219	LYFHELGTDQSED
12-LYYHKLGTPQSED	STREME-12	WP_210760300.1	238	250	LYFHRLETPQSED
12-LYYHKLGTPQSED	STREME-12	WP_225892743.1	265	277	VYFHAIGTPQAQD
12-LYYHKLGTPQSED	STREME-12	WP_106098900.1	227	239	LYYHKLGKPQKED
12-LYYHKLGTPQSED	STREME-12	WP_228450754.1	202	214	LFYHKLGTPQRED
12-LYYHKLGTPQSED	STREME-12	WP_193739530.1	203	215	LYFHTLNTPQSED
12-LYYHKLGTPQSED	STREME-12	WP_109345002.1	206	218	VYFHALGTPQSSD
12-LYYHKLGTPQSED	STREME-12	WP_058031716.1	236	248	VYYHQLNTPQSAD
12-LYYHKLGTPQSED	STREME-12	WP_236943214.1	265	277	VYYHQLNTPQSAD
12-LYYHKLGTPQSED	STREME-12	WP_067753240.1	222	234	VFYHKLGTAQKED
12-LYYHKLGTPQSED	STREME-12	WP_152470105.1	204	216	LYYHELGTPQSSD
12-LYYHKLGTPQSED	STREME-12	WP_013156930.1	207	219	VYLHRVGTPQSED
12-LYYHKLGTPQSED	STREME-12	WP_265543306.1	209	221	IFFHRIGTPQSAD
12-LYYHKLGTPQSED	STREME-12	WP_023174924.1	209	221	LYFHRLGTDQEQD
12-LYYHKLGTPQSED	STREME-12	WP_174864432.1	234	246	LYFHKLGTQQSAD
12-LYYHKLGTPQSED	STREME-12	WP_017288943.1	230	242	LYYHQLGTDQAED
12-LYYHKLGTPQSED	STREME-12	WP_211910269.1	210	222	VYYHALGTSQAED
12-LYYHKLGTPQSED	STREME-12	WP_238526956.1	225	237	LYYHKIGTAQADD
12-LYYHKLGTPQSED	STREME-12	WP_052430514.1	252	264	VYYHQLGTEQSAD
12-LYYHKLGTPQSED	STREME-12	WP_187481764.1	230	242	LYYHKLGTSQKND
12-LYYHKLGTPQSED	STREME-12	WP_114901803.1	229	241	LYYHKLGTSQKND
12-LYYHKLGTPQSED	STREME-12	WP_167204841.1	231	243	VFYHKLNTPQSAD
12-LYYHKLGTPQSED	STREME-12	WP_145190583.1	295	307	VWFHRVGTPQSDD
12-LYYHKLGTPQSED	STREME-12	WP_088593341.1	228	240	LYYHQLGTPQKND
12-LYYHKLGTPQSED	STREME-12	WP_208832993.1	247	259	VYYHKLGTDQAKD
12-LYYHKLGTPQSED	STREME-12	WP_042346642.1	228	240	LFYHKLNTPQKED
12-LYYHKLGTPQSED	STREME-12	WP_228445353.1	247	259	LYYHQLGKPQSED
12-LYYHKLGTPQSED	STREME-12	WP_252165681.1	212	224	VHFHRLGTPQSAD
12-LYYHKLGTPQSED	STREME-12	WP_122119752.1	233	245	VFYHALGTPQSAD
12-LYYHKLGTPQSED	STREME-12	WP_095074857.1	228	240	LYYHKLGTSQKSD
12-LYYHKLGTPQSED	STREME-12	WP_121692253.1	231	243	VYFHRIGTLQSED
12-LYYHKLGTPQSED	STREME-12	WP_167598442.1	232	244	VYYHKLNTAQKED
12-LYYHKLGTPQSED	STREME-12	WP_204659347.1	218	230	VFYHQIGTPQSAD
12-LYYHKLGTPQSED	STREME-12	WP_170015067.1	209	221	VYLHRLGTPQADD
12-LYYHKLGTPQSED	STREME-12	WP_243516308.1	202	214	VYFHWLGTPQSDD
12-LYYHKLGTPQSED	STREME-12	WP_013557809.1	211	223	LYLHRLGTPQADD
12-LYYHKLGTPQSED	STREME-12	WP_137006541.1	234	246	VYFHRLGTEQTED
12-LYYHKLGTPQSED	STREME-12	WP_004361815.1	223	235	VYYHKIGTPQGQD
12-LYYHKLGTPQSED	STREME-12	WP_026849641.1	206	218	VFFHALGTPQSAD
12-LYYHKLGTPQSED	STREME-12	WP_014077850.1	261	273	VWFHALGTPQSAD
12-LYYHKLGTPQSED	STREME-12	WP_152100440.1	229	241	IYFHKLGEPQSAD
12-LYYHKLGTPQSED	STREME-12	WP_129834545.1	241	253	LYFHRLGTKQDAD
12-LYYHKLGTPQSED	STREME-12	WP_162403414.1	218	230	IFLHKLGTPQSED
12-LYYHKLGTPQSED	STREME-12	WP_013750809.1	233	245	LYYHKLGTAQATD
12-LYYHKLGTPQSED	STREME-12	WP_067598937.1	232	244	VYFHEIGTDQSED
12-LYYHKLGTPQSED	STREME-12	WP_241104417.1	221	233	LYFHALGTPQKKD
12-LYYHKLGTPQSED	STREME-12	WP_232505686.1	217	229	LYYHKLGTAQKND
12-LYYHKLGTPQSED	STREME-12	WP_079557137.1	229	241	VFYHKLGTSQDQD
12-LYYHKLGTPQSED	STREME-12	WP_251880718.1	203	215	LYFHTLGTSQAED
12-LYYHKLGTPQSED	STREME-12	WP_015957330.1	211	223	LYYHRLGTTQDQD
12-LYYHKLGTPQSED	STREME-12	WP_229943028.1	226	238	LYFHKLGTAQKTD
12-LYYHKLGTPQSED	STREME-12	WP_041253202.1	227	239	LYYHKLGTKQKND
12-LYYHKLGTPQSED	STREME-12	WP_210405634.1	235	247	VYYHRIGSPQSDD
12-LYYHKLGTPQSED	STREME-12	WP_041824483.1	218	230	VWYHRLGTSQDQD
12-LYYHKLGTPQSED	STREME-12	WP_185984762.1	206	218	IYFHRLGTPQTKD
12-LYYHKLGTPQSED	STREME-12	WP_009543939.1	208	220	LYYHKLGTSQDND
12-LYYHKLGTPQSED	STREME-12	WP_201443464.1	236	248	LYFHKLGDPQSSD
12-LYYHKLGTPQSED	STREME-12	WP_246859002.1	218	230	VYYHKVGTSQADD
12-LYYHKLGTPQSED	STREME-12	WP_034718102.1	227	239	VYFHKLGTKQKSD
12-LYYHKLGTPQSED	STREME-12	WP_100211940.1	229	241	LYYHKLNTPQKSD
12-LYYHKLGTPQSED	STREME-12	WP_048885382.1	231	243	VYFHELGTDQSAD
12-LYYHKLGTPQSED	STREME-12	WP_013565158.1	249	261	LYYHRVGTSQDQD
12-LYYHKLGTPQSED	STREME-12	WP_210559712.1	245	257	LYFHVLGTSQAED
12-LYYHKLGTPQSED	STREME-12	WP_206658383.1	203	215	VYWHKLGTSQDED
12-LYYHKLGTPQSED	STREME-12	WP_101018064.1	235	247	LYYHKLGQNQSED
12-LYYHKLGTPQSED	STREME-12	WP_014949731.1	246	258	IYFHAIGTAQSED
12-LYYHKLGTPQSED	STREME-12	WP_185282213.1	246	258	VYYHKLGSKQSQD
12-LYYHKLGTPQSED	STREME-12	WP_046310575.1	219	231	VFYHQIGTAQSED
12-LYYHKLGTPQSED	STREME-12	WP_137312678.1	241	253	LYFHKLGTPQERD
12-LYYHKLGTPQSED	STREME-12	WP_231757909.1	246	258	LYFHKLGQPQAKD
12-LYYHKLGTPQSED	STREME-12	WP_013620755.1	227	239	LYYHKLKTPQSAD
12-LYYHKLGTPQSED	STREME-12	WP_015894108.1	207	219	VYYHALGTSQADD
12-LYYHKLGTPQSED	STREME-12	WP_228730001.1	222	234	VYFHKMGTAQAED
12-LYYHKLGTPQSED	STREME-12	WP_101571943.1	206	218	VFFHRIGTDQSAD
12-LYYHKLGTPQSED	STREME-12	WP_129891397.1	203	215	VYWHTLGTPQSDD
12-LYYHKLGTPQSED	STREME-12	WP_145354544.1	252	264	LYFHQLGTDQKDD
12-LYYHKLGTPQSED	STREME-12	WP_197527064.1	230	242	LCFHKLGDPQSKD
12-LYYHKLGTPQSED	STREME-12	WP_233783892.1	209	221	VYFHKIGTLQSAD
12-LYYHKLGTPQSED	STREME-12	WP_014373720.1	265	277	LYYHRLGQKQAED
12-LYYHKLGTPQSED	STREME-12	WP_139924826.1	247	259	VYYHQLGKPQSAD
12-LYYHKLGTPQSED	STREME-12	WP_013015138.1	206	218	VYLHRLGTPQQQD
12-LYYHKLGTPQSED	STREME-12	WP_019246156.1	231	243	IFFHKLGTEQSAD
12-LYYHKLGTPQSED	STREME-12	WP_248353969.1	232	244	VWFHRLGTKQDQD
12-LYYHKLGTPQSED	STREME-12	WP_228466949.1	253	265	VYYHKVGTTQAED
12-LYYHKLGTPQSED	STREME-12	WP_041699179.1	207	219	LYYHRLGTNQNQD
12-LYYHKLGTPQSED	STREME-12	WP_014202568.1	233	245	LFYHKLGTEQSTD
12-LYYHKLGTPQSED	STREME-12	WP_156677930.1	212	224	IYFHALGTAQSAD
12-LYYHKLGTPQSED	STREME-12	WP_082030699.1	230	242	LYYHRLGDPQAKD
12-LYYHKLGTPQSED	STREME-12	WP_206367974.1	234	246	LYFHKLNTPQQDD
12-LYYHKLGTPQSED	STREME-12	WP_139514719.1	230	242	LYYHKLGTLQSTD
12-LYYHKLGTPQSED	STREME-12	WP_171223984.1	216	228	VFYHALGTPQSSD
12-LYYHKLGTPQSED	STREME-12	WP_233948598.1	206	218	IQFHRLGTPQSED
12-LYYHKLGTPQSED	STREME-12	WP_004297998.1	224	236	IYYHKIGEPQSKD
12-LYYHKLGTPQSED	STREME-12	WP_144035365.1	235	247	LYYHQIGTAQADD
12-LYYHKLGTPQSED	STREME-12	WP_197489088.1	229	241	VYYHRVGRPQSQD
12-LYYHKLGTPQSED	STREME-12	WP_245648701.1	224	236	VYFHRVGDPQSAD
12-LYYHKLGTPQSED	STREME-12	WP_041736624.1	218	230	VFFHRIGTPQTDD
12-LYYHKLGTPQSED	STREME-12	WP_246611191.1	207	219	VFFHALGTPQAAD
12-LYYHKLGTPQSED	STREME-12	WP_246146385.1	204	216	LYFHQLGDSQSQD
12-LYYHKLGTPQSED	STREME-12	WP_145129304.1	239	251	LYYHKLGDPQDKD
12-LYYHKLGTPQSED	STREME-12	WP_085415048.1	225	237	VFFHQLNTPQSAD
12-LYYHKLGTPQSED	STREME-12	WP_252622074.1	223	235	VWFHTVGTPQSQD
12-LYYHKLGTPQSED	STREME-12	WP_154692761.1	224	236	IYAHRLGTPQSED
12-LYYHKLGTPQSED	STREME-12	WP_182819204.1	241	253	VYYHKLGTAQTTD
12-LYYHKLGTPQSED	STREME-12	WP_271078242.1	231	243	VYYHALGTDQAAD
12-LYYHKLGTPQSED	STREME-12	WP_129606377.1	228	240	LYYHTLGTKQADD
12-LYYHKLGTPQSED	STREME-12	WP_021689119.1	249	261	VYFHRLGTDQSVD
12-LYYHKLGTPQSED	STREME-12	WP_262165280.1	233	245	VYYHALGTEQADD
12-LYYHKLGTPQSED	STREME-12	WP_011040961.1	242	254	LYYHVLGQPQKED
12-LYYHKLGTPQSED	STREME-12	WP_013582004.1	230	242	LYFHALGTAQNED
12-LYYHKLGTPQSED	STREME-12	WP_048642469.1	238	250	LYFHELGTTQAED
12-LYYHKLGTPQSED	STREME-12	WP_066428011.1	228	240	LYYHKMGTAQKDD
12-LYYHKLGTPQSED	STREME-12	WP_013768039.1	233	245	VYYHKLGEDQSKD
12-LYYHKLGTPQSED	STREME-12	WP_132581948.1	241	253	LYYHQLGTAQKND
12-LYYHKLGTPQSED	STREME-12	WP_038695703.1	226	238	VYFHQLGTAQATD
12-LYYHKLGTPQSED	STREME-12	WP_013598266.1	225	237	VYFHTLNTPQKDD
12-LYYHKLGTPQSED	STREME-12	WP_068421857.1	213	225	VYLHRVGTPQDQD
12-LYYHKLGTPQSED	STREME-12	WP_103904952.1	234	246	LYFHKLNTPQNTD
12-LYYHKLGTPQSED	STREME-12	WP_083732318.1	228	240	VFYHRVGTDQAED
12-LYYHKLGTPQSED	STREME-12	WP_108734911.1	223	235	VYFHRLGEPQEKD
12-LYYHKLGTPQSED	STREME-12	WP_012831463.1	255	267	LFYHRLGTEQDAD
12-LYYHKLGTPQSED	STREME-12	WP_199247142.1	207	219	LYYHRLFTAQSED
12-LYYHKLGTPQSED	STREME-12	WP_108369806.1	216	228	LFYHRVGTEQSAD
12-LYYHKLGTPQSED	STREME-12	WP_197442647.1	240	252	LYFHRLGESQSSD
12-LYYHKLGTPQSED	STREME-12	WP_249219582.1	229	241	VYYHKIGAPQDQD
12-LYYHKLGTPQSED	STREME-12	WP_039036823.1	240	252	VYYHALGTSQNDD
12-LYYHKLGTPQSED	STREME-12	WP_228427660.1	224	236	LYYHTLGEPQSKD
12-LYYHKLGTPQSED	STREME-12	WP_245395459.1	213	225	VYYHQLGTLQDED
12-LYYHKLGTPQSED	STREME-12	WP_025409829.1	246	258	VHYHKLGTPQTAD
12-LYYHKLGTPQSED	STREME-12	WP_136956546.1	259	271	IWYHRVGTSQAED
12-LYYHKLGTPQSED	STREME-12	WP_069206787.1	231	243	VYFHALGTPQTSD
12-LYYHKLGTPQSED	STREME-12	WP_240701678.1	226	238	LYYHELGTSQDKD
12-LYYHKLGTPQSED	STREME-12	WP_225476400.1	215	227	LMFHRLGTPQVQD
12-LYYHKLGTPQSED	STREME-12	WP_246859362.1	227	239	VYFHRVGTTQSTD
12-LYYHKLGTPQSED	STREME-12	WP_231835865.1	222	234	LYYHKLNTNQKAD
12-LYYHKLGTPQSED	STREME-12	WP_153509482.1	234	246	LYFHKLNTAQATD
12-LYYHKLGTPQSED	STREME-12	WP_071316829.1	197	209	VYFHKLGTAQVDD
12-LYYHKLGTPQSED	STREME-12	WP_170006212.1	199	211	VYFHALGTSQTAD
12-LYYHKLGTPQSED	STREME-12	WP_258889619.1	211	223	VWFHRIGTAQDAD
12-LYYHKLGTPQSED	STREME-12	WP_164922509.1	265	277	MYLHELGTPQSED
12-LYYHKLGTPQSED	STREME-12	WP_058886173.1	234	246	LYYHALNTPQKTD
12-LYYHKLGTPQSED	STREME-12	WP_230437122.1	238	250	VYFHKIGEPQEKD
12-LYYHKLGTPQSED	STREME-12	WP_127568002.1	253	265	IYFHALGTGQSED
12-LYYHKLGTPQSED	STREME-12	WP_010234735.1	234	246	VYFHTLGTEQDAD
12-LYYHKLGTPQSED	STREME-12	WP_122933550.1	219	231	VFYHKVGTAQAAD
12-LYYHKLGTPQSED	STREME-12	WP_011789706.1	246	258	VYYHTLGTDQRQD
12-LYYHKLGTPQSED	STREME-12	WP_060523401.1	234	246	LYYHVLGTSQDKD
12-LYYHKLGTPQSED	STREME-12	WP_145105551.1	236	248	LCYHKLGDPQEKD
12-LYYHKLGTPQSED	STREME-12	WP_014791519.1	232	244	LYFHKLHTPQKTD
12-LYYHKLGTPQSED	STREME-12	WP_262165505.1	238	250	VYFHALGTAQEKD
12-LYYHKLGTPQSED	STREME-12	WP_066696522.1	240	252	IFYHRVGTDQAED
12-LYYHKLGTPQSED	STREME-12	WP_046802163.1	206	218	IYFHVLGTAQADD
12-LYYHKLGTPQSED	STREME-12	WP_260561148.1	210	222	LYLHRLGTQQAQD
12-LYYHKLGTPQSED	STREME-12	WP_265994163.1	215	227	VYFHRQGTPQTQD
12-LYYHKLGTPQSED	STREME-12	WP_169549847.1	231	243	VFFHAINTPQSAD
12-LYYHKLGTPQSED	STREME-12	WP_213499639.1	230	242	LMHHKLGTSQAED
12-LYYHKLGTPQSED	STREME-12	WP_256506775.1	238	250	VYFHKLGNAQAAD
12-LYYHKLGTPQSED	STREME-12	WP_250724750.1	226	238	LFYHKLNTTQAED
12-LYYHKLGTPQSED	STREME-12	WP_248436455.1	218	230	LYYHRINTSQNDD
12-LYYHKLGTPQSED	STREME-12	WP_232516162.1	212	224	VYYHRIGDAQEQD
12-LYYHKLGTPQSED	STREME-12	WP_012601185.1	207	219	LYFHELGTEQASD
12-LYYHKLGTPQSED	STREME-12	WP_013927224.1	219	231	VFFHKVGTEQAAD
12-LYYHKLGTPQSED	STREME-12	WP_253535538.1	204	216	VFYHKIGTTQDAD
12-LYYHKLGTPQSED	STREME-12	WP_005808154.1	224	236	IYYHKLKTPQAKD
12-LYYHKLGTPQSED	STREME-12	WP_162145425.1	214	226	LMLHRVGTPQAQD
12-LYYHKLGTPQSED	STREME-12	WP_220641101.1	223	235	LYHHVLGTSQSDD
12-LYYHKLGTPQSED	STREME-12	WP_160195567.1	238	250	LYYHAIGTPTSQD
12-LYYHKLGTPQSED	STREME-12	WP_124875202.1	217	229	LMFHRLGTVQADD
12-LYYHKLGTPQSED	STREME-12	WP_173780723.1	226	238	VYYHRLGNAQKKD
12-LYYHKLGTPQSED	STREME-12	WP_264150639.1	202	214	IYYHKLNTSQEND
12-LYYHKLGTPQSED	STREME-12	WP_108777185.1	216	228	LYYHAIGKPQKDD
12-LYYHKLGTPQSED	STREME-12	WP_088767622.1	236	248	VYFHRIGRSQKDD
12-LYYHKLGTPQSED	STREME-12	WP_066206456.1	228	240	LMYHQLGTSQNDD
12-LYYHKLGTPQSED	STREME-12	WP_071979067.1	258	270	IYFHQLGTEQRDD
12-LYYHKLGTPQSED	STREME-12	WP_207037615.1	229	241	LYYHQLNTAQATD
12-LYYHKLGTPQSED	STREME-12	WP_207960705.1	202	214	VFWHELGTPQEQD
12-LYYHKLGTPQSED	STREME-12	WP_264520070.1	218	230	LYYHKIGTIQEND
12-LYYHKLGTPQSED	STREME-12	WP_012448396.1	200	212	VYYHKIGRDQSND
12-LYYHKLGTPQSED	STREME-12	WP_162892669.1	219	231	IRYHAIGTPQSAD
12-LYYHKLGTPQSED	STREME-12	WP_126613676.1	229	241	LMYHQLGTKQATD
12-LYYHKLGTPQSED	STREME-12	WP_060688579.1	234	246	LYYHELGKKQAED
12-LYYHKLGTPQSED	STREME-12	WP_011261753.1	201	213	LYFHEIGKPQADD
12-LYYHKLGTPQSED	STREME-12	WP_104989689.1	211	223	LMFHRVGSPQAED
12-LYYHKLGTPQSED	STREME-12	WP_203327200.1	239	251	VYFHRIGDEQAKD
12-LYYHKLGTPQSED	STREME-12	WP_202095181.1	236	248	VFFHTLGTVQSAD
12-LYYHKLGTPQSED	STREME-12	WP_210321359.1	209	221	IYFHAVGTTQAED
12-LYYHKLGTPQSED	STREME-12	WP_231842812.1	241	253	LYYHKIGDIQSKD
12-LYYHKLGTPQSED	STREME-12	WP_108735854.1	225	237	LFFHKLGTAQKGD
12-LYYHKLGTPQSED	STREME-12	WP_044333337.1	236	248	IYFHRIGTAESAD
12-LYYHKLGTPQSED	STREME-12	WP_145416441.1	240	252	MYFHVIGTDQSAD
12-LYYHKLGTPQSED	STREME-12	WP_176876409.1	236	248	VYFHAINTAQTED
12-LYYHKLGTPQSED	STREME-12	WP_131153634.1	204	216	LALHRLGTPQADD
12-LYYHKLGTPQSED	STREME-12	WP_225859785.1	226	238	VYYHEIGTTQDKD
12-LYYHKLGTPQSED	STREME-12	WP_142225268.1	203	215	VYFHALGTLQRQD
12-LYYHKLGTPQSED	STREME-12	WP_013443640.1	224	236	VYFHTIGQDQKQD
12-LYYHKLGTPQSED	STREME-12	WP_197493394.1	206	218	LYFHAVGEPQEQD
12-LYYHKLGTPQSED	STREME-12	WP_087020691.1	204	216	LYFHTIGRPQSSD
12-LYYHKLGTPQSED	STREME-12	WP_244949104.1	239	251	VYYHELGYDQSED
12-LYYHKLGTPQSED	STREME-12	WP_089531400.1	203	215	VYWHTIGTPQETD
12-LYYHKLGTPQSED	STREME-12	WP_015024396.1	230	242	LYFHTMGTPQSGD
12-LYYHKLGTPQSED	STREME-12	WP_109569146.1	215	227	LFFHRIGEKQDQD
12-LYYHKLGTPQSED	STREME-12	WP_013865886.1	228	240	VAFHRVGTDQAED
12-LYYHKLGTPQSED	STREME-12	WP_159018728.1	232	244	VYYHKLRTVQSTD
12-LYYHKLGTPQSED	STREME-12	WP_168659606.1	233	245	LYFHTLGQSQQQD
12-LYYHKLGTPQSED	STREME-12	WP_100945351.1	224	236	IMYHKLDTEQSED
12-LYYHKLGTPQSED	STREME-12	WP_216330233.1	207	219	IYFHALGTAQGDD
12-LYYHKLGTPQSED	STREME-12	WP_015753462.1	227	239	VYFHQLGQPQAGD
12-LYYHKLGTPQSED	STREME-12	WP_017268957.1	205	217	VNFHRLETPQSQD
12-LYYHKLGTPQSED	STREME-12	WP_037467888.1	242	254	IFYHRLGQHQAQD
12-LYYHKLGTPQSED	STREME-12	WP_259206293.1	236	248	LYFHRIGTPQSLD
12-LYYHKLGTPQSED	STREME-12	WP_177730820.1	218	230	LFYHKIGTLQEND
12-LYYHKLGTPQSED	STREME-12	WP_108369905.1	222	234	LYFHQLGTMQKHD
12-LYYHKLGTPQSED	STREME-12	WP_212608340.1	250	262	VWYHRVGTPAAQD
12-LYYHKLGTPQSED	STREME-12	WP_168226322.1	243	255	VCQHRIGEPQSAD
12-LYYHKLGTPQSED	STREME-12	WP_143380534.1	236	248	LYYHKFGDSQDQD
12-LYYHKLGTPQSED	STREME-12	WP_075529397.1	202	214	VYWHTVGTAQEQD
12-LYYHKLGTPQSED	STREME-12	WP_195158417.1	204	216	VYLHKLNTEQQAD
12-LYYHKLGTPQSED	STREME-12	WP_245990159.1	279	291	VYFHALGLNQSED
12-LYYHKLGTPQSED	STREME-12	WP_118074815.1	258	270	VWFHRVGTAQDRD
12-LYYHKLGTPQSED	STREME-12	WP_041550352.1	261	273	VWFHRVGTAQDRD
12-LYYHKLGTPQSED	STREME-12	WP_124868932.1	210	222	LYRHRIGSEQAED
12-LYYHKLGTPQSED	STREME-12	WP_173075587.1	226	238	VYYHKVGTPVESD
12-LYYHKLGTPQSED	STREME-12	WP_012920605.1	210	222	LKLHRVGTPQTED
12-LYYHKLGTPQSED	STREME-12	WP_002677680.1	202	214	LKYHKLGTKESDD
12-LYYHKLGTPQSED	STREME-12	WP_254416820.1	219	231	VAFHQVGTSQDQD
12-LYYHKLGTPQSED	STREME-12	WP_011140683.1	236	248	LYFHRLSTPQAQD
12-LYYHKLGTPQSED	STREME-12	WP_260706636.1	216	228	IFFHKLRTRQSED
12-LYYHKLGTPQSED	STREME-12	WP_234093033.1	236	248	VYFHDIGSPQSTD
12-LYYHKLGTPQSED	STREME-12	WP_086548606.1	231	243	VYFHKLGDQQQND
12-LYYHKLGTPQSED	STREME-12	WP_162927091.1	186	198	IYYHTLGNKQEDD
12-LYYHKLGTPQSED	STREME-12	WP_106890928.1	242	254	LWFHKLGAAQQDD
12-LYYHKLGTPQSED	STREME-12	WP_020964618.1	202	214	IKYHKLGTPETED
12-LYYHKLGTPQSED	STREME-12	WP_083987619.1	248	260	IWMHVLGQPQSAD
12-LYYHKLGTPQSED	STREME-12	WP_179164595.1	210	222	LWLHRLGTGQDAD
12-LYYHKLGTPQSED	STREME-12	WP_013345801.1	231	243	LFFHKRGEAQSAD
12-LYYHKLGTPQSED	STREME-12	WP_117228582.1	218	230	VVFHRVGTSQDDD
12-LYYHKLGTPQSED	STREME-12	WP_012694147.1	211	223	LMLHKLGAAQAED
12-LYYHKLGTPQSED	STREME-12	WP_162446941.1	231	243	VYYHTLGDTQEKD
12-LYYHKLGTPQSED	STREME-12	WP_089134745.1	238	250	VYLHRIGSEQAKD
12-LYYHKLGTPQSED	STREME-12	WP_077809051.1	224	236	VMYHNLGTPQVDD
12-LYYHKLGTPQSED	STREME-12	WP_062068184.1	246	258	VRYHRLGTDPAQD
12-LYYHKLGTPQSED	STREME-12	WP_067213869.1	200	212	VYWHTVGTVQEED
12-LYYHKLGTPQSED	STREME-12	WP_270130775.1	211	223	LKLHKVGTPQEND
12-LYYHKLGTPQSED	STREME-12	WP_211345610.1	214	226	VWFHTAGTSQAQD
12-LYYHKLGTPQSED	STREME-12	WP_029408921.1	224	236	VKYHKLGTSTKDD
12-LYYHKLGTPQSED	STREME-12	WP_066415127.1	199	211	VYYHEIGNSQFED
12-LYYHKLGTPQSED	STREME-12	WP_017870510.1	211	223	LMFHRLGSAQGAD
12-LYYHKLGTPQSED	STREME-12	WP_239677337.1	217	229	LLRHRLGTDQADD
12-LYYHKLGTPQSED	STREME-12	WP_067027920.1	209	221	LLLHRLGTPVSED
12-LYYHKLGTPQSED	STREME-12	WP_264543963.1	217	229	VFYHRMNTTQDKD
12-LYYHKLGTPQSED	STREME-12	WP_207987500.1	240	252	VYMHMLGKKQSSD
12-LYYHKLGTPQSED	STREME-12	WP_158769306.1	245	257	LYFHRLDHKQADD
12-LYYHKLGTPQSED	STREME-12	WP_076380053.1	225	237	IYYHHLGSSQETD
12-LYYHKLGTPQSED	STREME-12	WP_233267474.1	203	215	IYFHTIGSTQTDD
12-LYYHKLGTPQSED	STREME-12	WP_165200334.1	213	225	VWFHVPGKKQSED
12-LYYHKLGTPQSED	STREME-12	WP_083536351.1	230	242	IFRHRLGETQNED
12-LYYHKLGTPQSED	STREME-12	WP_236458111.1	218	230	LYYHKLRDIQEKD
12-LYYHKLGTPQSED	STREME-12	WP_121692255.1	246	258	VYFHRLGTPQLLD
12-LYYHKLGTPQSED	STREME-12	WP_057776730.1	202	214	VYWHSLNTDQRAD
12-LYYHKLGTPQSED	STREME-12	WP_159022601.1	236	248	MYFHKFGNEQEQD
12-LYYHKLGTPQSED	STREME-12	WP_166004460.1	224	236	LYFHSLKESQSKD
12-LYYHKLGTPQSED	STREME-12	WP_158649216.1	248	260	LFYHQIGTAVTTD
12-LYYHKLGTPQSED	STREME-12	WP_245896005.1	215	227	LWLHRLGSEQQSD
12-LYYHKLGTPQSED	STREME-12	WP_041419808.1	235	247	VYFHQIGSEQLSD
12-LYYHKLGTPQSED	STREME-12	WP_237378054.1	227	239	IYQHRPGQPQAKD
12-LYYHKLGTPQSED	STREME-12	WP_116790223.1	217	229	VFYHRLGTDVLKD
12-LYYHKLGTPQSED	STREME-12	WP_187090834.1	210	222	LALHRLGADQADD
12-LYYHKLGTPQSED	STREME-12	WP_229953876.1	241	253	VYMHMIGKEQSRD
12-LYYHKLGTPQSED	STREME-12	WP_130648331.1	218	230	LRLHRLGTDPAAD
12-LYYHKLGTPQSED	STREME-12	WP_135994428.1	250	262	AYFHTLGTGQGED
12-LYYHKLGTPQSED	STREME-12	WP_168819085.1	246	258	IYLHPLGADQSKD
12-LYYHKLGTPQSED	STREME-12	WP_229725339.1	205	217	VYYHRLSTGQADD
12-LYYHKLGTPQSED	STREME-12	WP_228348650.1	225	237	LHFHQVGTSADDD
12-LYYHKLGTPQSED	STREME-12	WP_052138942.1	208	220	VLRHVLGTPESAD
12-LYYHKLGTPQSED	STREME-12	WP_035771429.1	199	211	VCIHNLGTTQNDD
12-LYYHKLGTPQSED	STREME-12	WP_062170939.1	230	242	LARHVLGTPTAQD
12-LYYHKLGTPQSED	STREME-12	WP_227658792.1	191	203	LFYHVVGDVQEND
12-LYYHKLGTPQSED	STREME-12	WP_105307036.1	239	251	VFYHSLGTDARDD
12-LYYHKLGTPQSED	STREME-12	WP_241104644.1	215	227	LMYHRLGSEEAVD
12-LYYHKLGTPQSED	STREME-12	WP_154794923.1	215	227	LRLHRLGDAPADD
12-LYYHKLGTPQSED	STREME-12	WP_124798781.1	209	221	LKMHRLGTAVEID
12-LYYHKLGTPQSED	STREME-12	WP_254185158.1	169	181	LRRHYVGEPQDND
12-LYYHKLGTPQSED	STREME-12	WP_246990582.1	204	216	LMRHEIGADVADD
12-LYYHKLGTPQSED	STREME-12	WP_267677737.1	148	160	FYHHKLEDIQGDD
12-LYYHKLGTPQSED	STREME-12	WP_137756351.1	205	217	LMVHVVGEDPADD
12-LYYHKLGTPQSED	STREME-12	WP_259613313.1	90	102	LQVHEIGEDAASD
#
13-QVFYTSKDGTKVPMF	STREME-13	WP_061989937.1	458	472	QVFYTSKDGTKVPMF
13-QVFYTSKDGTKVPMF	STREME-13	WP_169549847.1	451	465	QVFYTSKDGTKVPMF
13-QVFYTSKDGTKVPMF	STREME-13	WP_114898147.1	451	465	QVFYTSKDGTKVPMF
13-QVFYTSKDGTKVPMF	STREME-13	WP_122933550.1	435	449	QVFYTSKDGTKVPMF
13-QVFYTSKDGTKVPMF	STREME-13	WP_068837594.1	469	483	QVFYTSKDGTKVPMF
13-QVFYTSKDGTKVPMF	STREME-13	WP_167204841.1	451	465	QVFYTSKDGTKVPMF
13-QVFYTSKDGTKVPMF	STREME-13	WP_014682226.1	442	456	QVFYTSKDGTKVPMF
13-QVFYTSKDGTKVPMF	STREME-13	WP_014774938.1	446	460	QVFYTSKDGTKVPMF
13-QVFYTSKDGTKVPMF	STREME-13	WP_244721301.1	480	494	QVFYTSKDGTKVPMF
13-QVFYTSKDGTKVPMF	STREME-13	WP_085415048.1	443	457	QVFYTSKDGTKVPMF
13-QVFYTSKDGTKVPMF	STREME-13	WP_269041288.1	476	490	QVFYTSKDGTKVPMF
13-QVFYTSKDGTKVPMF	STREME-13	WP_233780113.1	446	460	QVFYTSKDGTKVPMF
13-QVFYTSKDGTKVPMF	STREME-13	WP_162403414.1	436	450	QVFYTSKDGTRVPMF
13-QVFYTSKDGTKVPMF	STREME-13	WP_186695304.1	434	448	QVFYTSKDGTRVPMF
13-QVFYTSKDGTKVPMF	STREME-13	WP_015298534.1	439	453	QVFYTSKDGTRVPMF
13-QVFYTSKDGTKVPMF	STREME-13	WP_199247142.1	422	436	QVFYTSKDGTRVPMF
13-QVFYTSKDGTKVPMF	STREME-13	WP_025409829.1	469	483	QVFYTSKDGTRVPMF
13-QVFYTSKDGTKVPMF	STREME-13	WP_023174924.1	425	439	QVFYTSKDGTRVPMF
13-QVFYTSKDGTKVPMF	STREME-13	WP_253717507.1	452	466	QVFYTSKDGTRVPMF
13-QVFYTSKDGTKVPMF	STREME-13	WP_014561896.1	437	451	QVFYTSKDGTKIPMF
13-QVFYTSKDGTKVPMF	STREME-13	WP_089531400.1	420	434	QVFYTSKDGTKIPMF
13-QVFYTSKDGTKVPMF	STREME-13	WP_011434091.1	422	436	QVFYTSKDGTRIPMF
13-QVFYTSKDGTKVPMF	STREME-13	WP_218079941.1	441	455	QVFYTSKDGTRIPMF
13-QVFYTSKDGTKVPMF	STREME-13	WP_002997223.1	449	463	QVFYTSKDGTKVPMI
13-QVFYTSKDGTKVPMF	STREME-13	WP_103904952.1	450	464	QVFYTSKDGTKVPMI
13-QVFYTSKDGTKVPMF	STREME-13	WP_116789836.1	438	452	QVFYTSKDGTKVPMI
13-QVFYTSKDGTKVPMF	STREME-13	WP_081151441.1	462	476	QVFYTSKDGTKVPMI
13-QVFYTSKDGTKVPMF	STREME-13	WP_265162210.1	457	471	QVFYTSKDGTKVPMI
13-QVFYTSKDGTKVPMF	STREME-13	WP_060523401.1	450	464	QVFYTSKDGTKVPMI
13-QVFYTSKDGTKVPMF	STREME-13	WP_095911190.1	451	465	QVFYTSKDGTKVPMI
13-QVFYTSKDGTKVPMF	STREME-13	WP_058031716.1	453	467	QVFYTSKDGTKVPMI
13-QVFYTSKDGTKVPMF	STREME-13	WP_245546881.1	428	442	QVFYTSKDGTKVPMI
13-QVFYTSKDGTKVPMF	STREME-13	WP_013996221.1	444	458	QVFYTSKDGTKVPMI
13-QVFYTSKDGTKVPMF	STREME-13	WP_069380794.1	448	462	QVFYTSKDGTKVPMI
13-QVFYTSKDGTKVPMF	STREME-13	WP_038695703.1	442	456	QVFYTSKDGTKVPMI
13-QVFYTSKDGTKVPMF	STREME-13	WP_164679861.1	449	463	QVFYTSKDGTKVPMI
13-QVFYTSKDGTKVPMF	STREME-13	WP_144035365.1	452	466	QVFYTSKDGTKVPMI
13-QVFYTSKDGTKVPMF	STREME-13	WP_039036823.1	457	471	QVFYTSKDGTKVPMI
13-QVFYTSKDGTKVPMF	STREME-13	WP_095074857.1	445	459	QVFYTSKDGTKVPMI
13-QVFYTSKDGTKVPMF	STREME-13	WP_127024770.1	456	470	QVFYTSKDGTKVPMI
13-QVFYTSKDGTKVPMF	STREME-13	WP_100211940.1	446	460	QVFYTSKDGTKVPMI
13-QVFYTSKDGTKVPMF	STREME-13	WP_264528176.1	443	457	QVFYTSKDGTKVPMI
13-QVFYTSKDGTKVPMF	STREME-13	WP_158769306.1	462	476	QVFYTSKDGTKVPMI
13-QVFYTSKDGTKVPMF	STREME-13	WP_076698799.1	446	460	QVFYTSKDGTKVPMI
13-QVFYTSKDGTKVPMF	STREME-13	WP_240534899.1	428	442	QVFYTSKDGTKVPMI
13-QVFYTSKDGTKVPMF	STREME-13	WP_206367974.1	450	464	QVFYTSKDGTKVPMI
13-QVFYTSKDGTKVPMF	STREME-13	WP_230477540.1	442	456	QVFYTSKDGTKVPMI
13-QVFYTSKDGTKVPMF	STREME-13	WP_193022744.1	460	474	QVFYTSKDGTKVPMI
13-QVFYTSKDGTKVPMF	STREME-13	WP_102756204.1	440	454	QVFYTSKDGTKVPMI
13-QVFYTSKDGTKVPMF	STREME-13	WP_210760300.1	454	468	QVFYTSKDGTKVPMI
13-QVFYTSKDGTKVPMF	STREME-13	WP_167598442.1	449	463	QVFYTSKDGTKVPMI
13-QVFYTSKDGTKVPMF	STREME-13	WP_158163598.1	456	470	QVFYTSKDGTKVPMI
13-QVFYTSKDGTKVPMF	STREME-13	WP_269685251.1	439	453	QVFYTSKDGTKVPMI
13-QVFYTSKDGTKVPMF	STREME-13	WP_094058877.1	458	472	QVFYTSKDGTKVPMI
13-QVFYTSKDGTKVPMF	STREME-13	WP_248724487.1	433	447	QVFYTSKDGTKVPMI
13-QVFYTSKDGTKVPMF	STREME-13	WP_153509482.1	450	464	QVFYTSKDGTKVPMI
13-QVFYTSKDGTKVPMF	STREME-13	WP_210559712.1	462	476	QVFYTSKDGTKVPMI
13-QVFYTSKDGTKVPMF	STREME-13	WP_048642469.1	454	468	QVFYTSKDGTKVPMI
13-QVFYTSKDGTKVPMF	STREME-13	WP_109338658.1	455	469	QVFYTSKDGTKVPMI
13-QVFYTSKDGTKVPMF	STREME-13	WP_002989382.1	444	458	QVFYTSKDGTKVPMI
13-QVFYTSKDGTKVPMF	STREME-13	WP_128250815.1	455	469	QVFYTSKDGTKVPMI
13-QVFYTSKDGTKVPMF	STREME-13	WP_138948688.1	447	461	QVFYTSKDGTKVPMI
13-QVFYTSKDGTKVPMF	STREME-13	WP_153826570.1	454	468	QVFYTSKDGTKVPMI
13-QVFYTSKDGTKVPMF	STREME-13	WP_151172902.1	457	471	QVFYTSKDGTKVPMI
13-QVFYTSKDGTKVPMF	STREME-13	WP_208832993.1	464	478	QVFYTSKDGTKVPMI
13-QVFYTSKDGTKVPMF	STREME-13	WP_010645186.1	415	429	QVFYTSKDGTKVPMI
13-QVFYTSKDGTKVPMF	STREME-13	WP_129606377.1	445	459	QVFYTSKDGTKVPMI
13-QVFYTSKDGTKVPMF	STREME-13	WP_105305355.1	459	473	QVFYTSKDGTKVPMI
13-QVFYTSKDGTKVPMF	STREME-13	WP_214446076.1	445	459	QVFYPSKDGTKVPMF
13-QVFYTSKDGTKVPMF	STREME-13	WP_211630572.1	442	456	QVFYPSKDGTKVPMF
13-QVFYTSKDGTKVPMF	STREME-13	WP_211345610.1	435	449	QVFYPSKDGTKVPMF
13-QVFYTSKDGTKVPMF	STREME-13	WP_110169221.1	454	468	QVFYPSKDGTKVPMF
13-QVFYTSKDGTKVPMF	STREME-13	WP_202095181.1	455	469	QVFYPSKDGTKVPMF
13-QVFYTSKDGTKVPMF	STREME-13	WP_086548606.1	448	462	QVFYPSKDGTKVPMF
13-QVFYTSKDGTKVPMF	STREME-13	WP_136956545.1	462	476	QVFYPSKDGTKVPMF
13-QVFYTSKDGTKVPMF	STREME-13	WP_252010483.1	427	441	QVFYTSKDGTRVPMI
13-QVFYTSKDGTKVPMF	STREME-13	WP_160195567.1	455	469	QVFYTSKDGTRVPMI
13-QVFYTSKDGTKVPMF	STREME-13	WP_028072439.1	444	458	QVFYTSKDGTRVPMI
13-QVFYTSKDGTKVPMF	STREME-13	WP_088532759.1	451	465	QVFYTSKDGTRVPMI
13-QVFYTSKDGTKVPMF	STREME-13	WP_236138844.1	447	461	QVFYTSKDGTRVPMI
13-QVFYTSKDGTKVPMF	STREME-13	WP_211630571.1	444	458	QVFYPSKDGTRVPMF
13-QVFYTSKDGTKVPMF	STREME-13	WP_015177083.1	449	463	QVFYPSKDGTRVPMF
13-QVFYTSKDGTKVPMF	STREME-13	WP_242400790.1	421	435	QVFYTSKDGTKIPMI
13-QVFYTSKDGTKVPMF	STREME-13	WP_231835865.1	437	451	QVFYTSKDGTKIPMI
13-QVFYTSKDGTKVPMF	STREME-13	WP_240732581.1	433	447	QVFYTSKDGTKIPMI
13-QVFYTSKDGTKVPMF	STREME-13	WP_187481764.1	447	461	QVFYTSKDGTKIPMI
13-QVFYTSKDGTKVPMF	STREME-13	WP_229943028.1	441	455	QVFYTSKDGTKIPMI
13-QVFYTSKDGTKVPMF	STREME-13	WP_013620755.1	442	456	QVFYTSKDGTKIPMI
13-QVFYTSKDGTKVPMF	STREME-13	WP_240226099.1	443	457	QVFYTSKDGTKIPMI
13-QVFYTSKDGTKVPMF	STREME-13	WP_108735854.1	440	454	QVFYTSKDGTKIPMI
13-QVFYTSKDGTKVPMF	STREME-13	WP_159018728.1	449	463	QVFYTSKDGTKIPMI
13-QVFYTSKDGTKVPMF	STREME-13	WP_245895701.1	427	441	QVFYTSKDGTKIPMI
13-QVFYTSKDGTKVPMF	STREME-13	WP_256553054.1	435	449	QVFYTSKDGTKIPMI
13-QVFYTSKDGTKVPMF	STREME-13	WP_187341790.1	452	466	QVFYTSKDGTKIPMI
13-QVFYTSKDGTKVPMF	STREME-13	WP_248436742.1	424	438	QVFYTSKDGTKIPMI
13-QVFYTSKDGTKVPMF	STREME-13	WP_126445352.1	449	463	QVFYTSKDGTKIPMI
13-QVFYTSKDGTKVPMF	STREME-13	WP_220641101.1	440	454	QVFYTSKDGTKIPMI
13-QVFYTSKDGTKVPMF	STREME-13	WP_035639121.1	441	455	QVFYTSKDGTKIPMI
13-QVFYTSKDGTKVPMF	STREME-13	WP_211064969.1	450	464	QVFYTSKDGTKIPMI
13-QVFYTSKDGTKVPMF	STREME-13	WP_147188231.1	442	456	QVFYTSKDGTKIPMI
13-QVFYTSKDGTKVPMF	STREME-13	WP_236457705.1	447	461	QVFYTSKDGTKIPMI
13-QVFYTSKDGTKVPMF	STREME-13	WP_014798396.1	452	466	QVFYTSKDGTKIPMI
13-QVFYTSKDGTKVPMF	STREME-13	WP_014202568.1	449	463	QVFYTSKDGTKIPMI
13-QVFYTSKDGTKVPMF	STREME-13	WP_076930581.1	441	455	QVFYTSKDGTKIPMI
13-QVFYTSKDGTKVPMF	STREME-13	WP_253535538.1	420	434	QVFYTSKDGTQVPMF
13-QVFYTSKDGTKVPMF	STREME-13	WP_118074226.1	455	469	QVFYPSKDGTKIPMF
13-QVFYTSKDGTKVPMF	STREME-13	WP_160692123.1	482	496	QVFYPSKDGTKIPMF
13-QVFYTSKDGTKVPMF	STREME-13	WP_162660548.1	446	460	QVFYPSKDGTKIPMF
13-QVFYTSKDGTKVPMF	STREME-13	WP_205958261.1	473	487	QVFYPSKDGTKIPMF
13-QVFYTSKDGTKVPMF	STREME-13	WP_066420586.1	414	428	QVFYPSKDGTKIPMF
13-QVFYTSKDGTKVPMF	STREME-13	WP_149110865.1	451	465	QVFYPSKDGTKIPMF
13-QVFYTSKDGTKVPMF	STREME-13	WP_075529397.1	419	433	QVFYPSKDGTKIPMF
13-QVFYTSKDGTKVPMF	STREME-13	WP_210405634.1	453	467	QVFYPSKDGTKIPMF
13-QVFYTSKDGTKVPMF	STREME-13	WP_250755035.1	422	436	QVFYPSKDGTKIPMF
13-QVFYTSKDGTKVPMF	STREME-13	WP_068421857.1	431	445	QVFYPSKDGTKIPMF
13-QVFYTSKDGTKVPMF	STREME-13	WP_072560382.1	425	439	QVFYPSKDGTKIPMF
13-QVFYTSKDGTKVPMF	STREME-13	WP_258889619.1	433	447	QVFYPSKDGTKIPMF
13-QVFYTSKDGTKVPMF	STREME-13	WP_013927224.1	438	452	QVFYPSKDGTKIPMF
13-QVFYTSKDGTKVPMF	STREME-13	WP_233027670.1	445	459	QVFYTSKDGTRIPMI
13-QVFYTSKDGTKVPMF	STREME-13	WP_067213869.1	417	431	QVFYPSKDGTRIPMF
13-QVFYTSKDGTKVPMF	STREME-13	WP_011446167.1	451	465	QVFYPSKDGTRIPMF
13-QVFYTSKDGTKVPMF	STREME-13	WP_067677520.1	460	474	QVFYPSKDGTRIPMF
13-QVFYTSKDGTKVPMF	STREME-13	WP_229726852.1	428	442	QRFYTSKDGTRVPMF
13-QVFYTSKDGTKVPMF	STREME-13	WP_213499639.1	449	463	QIFYTSKDGTKVPMF
13-QVFYTSKDGTKVPMF	STREME-13	WP_014949731.1	462	476	QIFYTSKDGTKVPMF
13-QVFYTSKDGTKVPMF	STREME-13	WP_141428899.1	446	460	QIFYTSKDGTRVPMF
13-QVFYTSKDGTKVPMF	STREME-13	WP_011040961.1	459	473	QVFYPSKDGTKVPMI
13-QVFYTSKDGTKVPMF	STREME-13	WP_199610777.1	457	471	QVFYTSKDGTKVPMM
13-QVFYTSKDGTKVPMF	STREME-13	WP_187477337.1	443	457	QVFYTSKDGTKVPMM
13-QVFYTSKDGTKVPMF	STREME-13	WP_231757909.1	463	477	QVFYTSKDGTKVPMM
13-QVFYTSKDGTKVPMF	STREME-13	WP_062793949.1	460	474	QVFYTSKDGTKVPMM
13-QVFYTSKDGTKVPMF	STREME-13	WP_095072250.1	440	454	QVFYTSKDGTKVPMM
13-QVFYTSKDGTKVPMF	STREME-13	WP_142784619.1	449	463	QVFYTSKDGTKVPMM
13-QVFYTSKDGTKVPMF	STREME-13	WP_145088203.1	424	438	QVFYPSKDGTRVPMI
13-QVFYTSKDGTKVPMF	STREME-13	WP_246611191.1	424	438	QRFYTSKDGTRIPMF
13-QVFYTSKDGTKVPMF	STREME-13	WP_233765478.1	446	460	QVFYESKDGTKVPMF
13-QVFYTSKDGTKVPMF	STREME-13	WP_057954931.1	445	459	QVFYESKDGTKVPMF
13-QVFYTSKDGTKVPMF	STREME-13	WP_041740278.1	428	442	QVFYESKDGTKVPMF
13-QVFYTSKDGTKVPMF	STREME-13	WP_206658383.1	420	434	QVFYESKDGTKVPMF
13-QVFYTSKDGTKVPMF	STREME-13	WP_228466949.1	471	485	QIFYTSKDGTKIPMF
13-QVFYTSKDGTKVPMF	STREME-13	WP_249219582.1	447	461	QVFFTSKDGTKVPMF
13-QVFYTSKDGTKVPMF	STREME-13	WP_225859785.1	444	458	QVFFTSKDGTKVPMF
13-QVFYTSKDGTKVPMF	STREME-13	WP_041419808.1	452	466	QVFYTSKDGTRVPMM
13-QVFYTSKDGTKVPMF	STREME-13	WP_228730001.1	439	453	QVFYTSKDGTRVPMM
13-QVFYTSKDGTKVPMF	STREME-13	WP_011789706.1	464	478	QVFYTSKDGTRVPMM
13-QVFYTSKDGTKVPMF	STREME-13	WP_033539981.1	452	466	QVFYTSKDGTRVPMM
13-QVFYTSKDGTKVPMF	STREME-13	WP_066428011.1	445	459	QVFYTSKDGTRVPMM
13-QVFYTSKDGTKVPMF	STREME-13	WP_245395459.1	430	444	QVFFTSKDGTRVPMF
13-QVFYTSKDGTKVPMF	STREME-13	WP_220368567.1	439	453	QVFFTSKDGTRVPMF
13-QVFYTSKDGTKVPMF	STREME-13	WP_204221138.1	478	492	QVFFTSKDGTRVPMF
13-QVFYTSKDGTKVPMF	STREME-13	WP_010040675.1	455	469	QVFYASKDGTKVPMF
13-QVFYTSKDGTKVPMF	STREME-13	WP_015024396.1	447	461	QVFYPSKDGTKIPMI
13-QVFYTSKDGTKVPMF	STREME-13	WP_254712421.1	427	441	QVFYPSKDGTKIPMI
13-QVFYTSKDGTKVPMF	STREME-13	WP_122119752.1	447	461	QVFYPSKDGTQVPMF
13-QVFYTSKDGTKVPMF	STREME-13	WP_223049062.1	436	450	QVFYHSKDGTRVPMF
13-QVFYTSKDGTKVPMF	STREME-13	WP_036889417.1	439	453	QVFYASKDGTRVPMF
13-QVFYTSKDGTKVPMF	STREME-13	WP_136919129.1	474	488	QVFYASKDGTRVPMF
13-QVFYTSKDGTKVPMF	STREME-13	WP_146574215.1	428	442	QVFYASKDGTRVPMF
13-QVFYTSKDGTKVPMF	STREME-13	WP_242521409.1	432	446	QVFYTSKDGTKIPMM
13-QVFYTSKDGTKVPMF	STREME-13	WP_124801096.1	442	456	QVFYTSKDGTKIPMM
13-QVFYTSKDGTKVPMF	STREME-13	WP_088593341.1	445	459	QVFYTSKDGTKIPMM
13-QVFYTSKDGTKVPMF	STREME-13	WP_153267663.1	446	460	QVFYTSKDGTKIPMM
13-QVFYTSKDGTKVPMF	STREME-13	WP_223276630.1	434	448	QVFYNSKDGTRVPMF
13-QVFYTSKDGTKVPMF	STREME-13	WP_165200334.1	431	445	QVFYNSKDGTRVPMF
13-QVFYTSKDGTKVPMF	STREME-13	WP_244949104.1	455	469	QVFYNSKDGTRVPMF
13-QVFYTSKDGTKVPMF	STREME-13	WP_151079621.1	475	489	QVFYQSKDGTKVPMF
13-QVFYTSKDGTKVPMF	STREME-13	WP_162446941.1	448	462	QVFYQSKDGTKVPMF
13-QVFYTSKDGTKVPMF	STREME-13	WP_013455386.1	445	459	QVFYESKDGTKIPMF
13-QVFYTSKDGTKVPMF	STREME-13	WP_195158417.1	421	435	QVFYESKDGTKIPMF
13-QVFYTSKDGTKVPMF	STREME-13	WP_144206733.1	460	474	QVFYTSKDGTRIPMM
13-QVFYTSKDGTKVPMF	STREME-13	WP_041569579.1	431	445	QVFYKSKDGTRIPMF
13-QVFYTSKDGTKVPMF	STREME-13	WP_148595958.1	452	466	QVFYKSKDGTRIPMF
13-QVFYTSKDGTKVPMF	STREME-13	WP_096591471.1	448	462	QVFYQSKDGTRVPMF
13-QVFYTSKDGTKVPMF	STREME-13	WP_228450754.1	419	433	QVFYSSKDGTKVPMF
13-QVFYTSKDGTKVPMF	STREME-13	WP_082797806.1	451	465	QVFYSSKDGTKVPMF
13-QVFYTSKDGTKVPMF	STREME-13	WP_229725339.1	423	437	QVFYESKDGTRIPMF
13-QVFYTSKDGTKVPMF	STREME-13	WP_240644724.1	472	486	QVFYESKDGTRIPMF
13-QVFYTSKDGTKVPMF	STREME-13	WP_228445353.1	464	478	QIFYTSKDGTKVPMI
13-QVFYTSKDGTKVPMF	STREME-13	WP_114901803.1	446	460	QIFYTSKDGTKVPMI
13-QVFYTSKDGTKVPMF	STREME-13	WP_060688579.1	450	464	QIFYTSKDGTKVPMI
13-QVFYTSKDGTKVPMF	STREME-13	WP_163431399.1	441	455	QIFYTSKDGTKVPMI
13-QVFYTSKDGTKVPMF	STREME-13	WP_177762482.1	445	459	QIFYTSKDGTKVPMI
13-QVFYTSKDGTKVPMF	STREME-13	WP_058886173.1	451	465	QIFYTSKDGTKVPMI
13-QVFYTSKDGTKVPMF	STREME-13	WP_160223955.1	437	451	QIFYTSKDGTKVPMI
13-QVFYTSKDGTKVPMF	STREME-13	WP_146835477.1	447	461	QIFYTSKDGTKVPMI
13-QVFYTSKDGTKVPMF	STREME-13	WP_161541844.1	443	457	QVFYRSKDGTRVPMF
13-QVFYTSKDGTKVPMF	STREME-13	WP_057776730.1	420	434	QVFYHSKDGTKIPMF
13-QVFYTSKDGTKVPMF	STREME-13	WP_015361952.1	449	463	QVFYTSKDGTQIPMI
13-QVFYTSKDGTKVPMF	STREME-13	WP_139515005.1	467	481	QVFYASKDGTKIPMF
13-QVFYTSKDGTKVPMF	STREME-13	WP_185282213.1	466	480	QVFYASKDGTKIPMF
13-QVFYTSKDGTKVPMF	STREME-13	WP_198325245.1	460	474	QIFYTSKDGTRVPMI
13-QVFYTSKDGTKVPMF	STREME-13	WP_168569078.1	426	440	QVFYHSKDGTRIPMF
13-QVFYTSKDGTKVPMF	STREME-13	WP_252660785.1	426	440	QVFYHSKDGTRIPMF
13-QVFYTSKDGTKVPMF	STREME-13	WP_236894819.1	424	438	QRFYTSKDGTQVPMF
13-QVFYTSKDGTKVPMF	STREME-13	WP_041253202.1	442	456	QVFYKSKDGTKVPMI
13-QVFYTSKDGTKVPMF	STREME-13	WP_066206456.1	444	458	QVFYKSKDGTKVPMI
13-QVFYTSKDGTKVPMF	STREME-13	WP_187733339.1	469	483	QVFYSSKDGTKIPMF
13-QVFYTSKDGTKVPMF	STREME-13	WP_013325238.1	429	443	QVFYSSKDGTKIPMF
13-QVFYTSKDGTKVPMF	STREME-13	WP_238416633.1	452	466	QIFYTSKDGTKIPMI
13-QVFYTSKDGTKVPMF	STREME-13	WP_015150228.1	426	440	QIFYTSKDGTQVPMF
13-QVFYTSKDGTKVPMF	STREME-13	WP_248353969.1	454	468	QVFYRSKDGTRIPMF
13-QVFYTSKDGTKVPMF	STREME-13	WP_013550123.1	446	460	QVFFTSKDGTKVPMI
13-QVFYTSKDGTKVPMF	STREME-13	WP_145123490.1	425	439	QVFYESKDGTRVPMI
13-QVFYTSKDGTKVPMF	STREME-13	WP_116823697.1	453	467	QVFYASKDGTKVPMI
13-QVFYTSKDGTKVPMF	STREME-13	WP_126613676.1	445	459	QVFYASKDGTKVPMI
13-QVFYTSKDGTKVPMF	STREME-13	WP_251880718.1	419	433	QVFYTSKDGTKVPMT
13-QVFYTSKDGTKVPMF	STREME-13	WP_004918109.1	440	454	QVFYTSKDGTKVPMT
13-QVFYTSKDGTKVPMF	STREME-13	WP_014791519.1	448	462	QVFYTSKDGTKVPMT
13-QVFYTSKDGTKVPMF	STREME-13	WP_095911188.1	449	463	QVFYTSKDGTKVPMT
13-QVFYTSKDGTKVPMF	STREME-13	WP_228852881.1	449	463	QVFYNSKDGTKVPMI
13-QVFYTSKDGTKVPMF	STREME-13	WP_011711192.1	447	461	QVFYNSKDGTKVPMI
13-QVFYTSKDGTKVPMF	STREME-13	WP_015896759.1	458	472	QVFYPSKDGTMVPMF
13-QVFYTSKDGTKVPMF	STREME-13	WP_071316829.1	414	428	QVFYPSKDGTMVPMF
13-QVFYTSKDGTKVPMF	STREME-13	WP_207037615.1	446	460	QVFYKSKDGTKIPMI
13-QVFYTSKDGTKVPMF	STREME-13	WP_159022184.1	449	463	QVFYKSKDGTKIPMI
13-QVFYTSKDGTKVPMF	STREME-13	WP_013073974.1	451	465	QVFYKSKDGTKIPMI
13-QVFYTSKDGTKVPMF	STREME-13	WP_202083678.1	468	482	QVFYPSKDGTEIPMF
13-QVFYTSKDGTKVPMF	STREME-13	WP_248399341.1	447	461	QVFYSSKDGTKVPMI
13-QVFYTSKDGTKVPMF	STREME-13	WP_013598266.1	441	455	QVFYSSKDGTKVPMI
13-QVFYTSKDGTKVPMF	STREME-13	WP_013750809.1	450	464	QVFYSSKDGTKVPMI
13-QVFYTSKDGTKVPMF	STREME-13	WP_022561910.1	457	471	QVFYSSKDGTKVPMI
13-QVFYTSKDGTKVPMF	STREME-13	WP_182819204.1	458	472	QVFYSSKDGTKVPMI
13-QVFYTSKDGTKVPMF	STREME-13	WP_132581948.1	458	472	QVFYSSKDGTKVPMI
13-QVFYTSKDGTKVPMF	STREME-13	WP_082634828.1	420	434	QVFYRSKDGTRVPMI
13-QVFYTSKDGTKVPMF	STREME-13	WP_225860238.1	459	473	QVFVTSKDGTRVPMF
13-QVFYTSKDGTKVPMF	STREME-13	WP_015182342.1	442	456	QVFYTSKDGTSVPMF
13-QVFYTSKDGTKVPMF	STREME-13	WP_038556417.1	444	458	QVFYASKDGTKIPMI
13-QVFYTSKDGTKVPMF	STREME-13	WP_108804724.1	450	464	QVFYNSKDGTKIPMI
13-QVFYTSKDGTKVPMF	STREME-13	WP_013305929.1	445	459	QVFYNSKDGTKIPMI
13-QVFYTSKDGTKVPMF	STREME-13	WP_225892743.1	481	495	QRFYKSKDGTRVPMF
13-QVFYTSKDGTKVPMF	STREME-13	WP_173780723.1	444	458	QEFYTSKDGTRVPMF
13-QVFYTSKDGTKVPMF	STREME-13	WP_043971059.1	451	465	QRFFTSKDGTRVPMF
13-QVFYTSKDGTKVPMF	STREME-13	WP_075152207.1	454	468	QRFFTSKDGTRVPMF
13-QVFYTSKDGTKVPMF	STREME-13	WP_106098900.1	444	458	QVFYNSKDGTRIPMI
13-QVFYTSKDGTKVPMF	STREME-13	WP_139514719.1	446	460	QVFYNSKDGTRIPMI
13-QVFYTSKDGTKVPMF	STREME-13	WP_017288943.1	448	462	QVFYQSKDGTQVPMF
13-QVFYTSKDGTKVPMF	STREME-13	WP_162892669.1	438	452	QRFYASKDGTKVPMF
13-QVFYTSKDGTKVPMF	STREME-13	WP_256506775.1	455	469	QRFYASKDGTKVPMF
13-QVFYTSKDGTKVPMF	STREME-13	WP_213501123.1	448	462	QRFYASKDGTKVPMF
13-QVFYTSKDGTKVPMF	STREME-13	WP_015227506.1	425	439	QVFYRSKDGTQVPMF
13-QVFYTSKDGTKVPMF	STREME-13	WP_201258382.1	455	469	QRFYHSKDGTRVPMF
13-QVFYTSKDGTKVPMF	STREME-13	WP_041824483.1	434	448	QVFYVSKDGTKVPMF
13-QVFYTSKDGTKVPMF	STREME-13	WP_145129304.1	457	471	QVFYSSKDGTQVPMF
13-QVFYTSKDGTKVPMF	STREME-13	WP_041225955.1	429	443	QVFYSSKDGTQVPMF
13-QVFYTSKDGTKVPMF	STREME-13	WP_238147293.1	439	453	QRFYASKDGTRVPMF
13-QVFYTSKDGTKVPMF	STREME-13	WP_044333337.1	453	467	QRFYASKDGTRVPMF
13-QVFYTSKDGTKVPMF	STREME-13	WP_246104846.1	416	430	QRFYASKDGTRVPMF
13-QVFYTSKDGTKVPMF	STREME-13	WP_069206787.1	452	466	QRFYASKDGTRVPMF
13-QVFYTSKDGTKVPMF	STREME-13	WP_100283886.1	454	468	QRFYASKDGTRVPMF
13-QVFYTSKDGTKVPMF	STREME-13	WP_265543306.1	427	441	QRFYASKDGTRVPMF
13-QVFYTSKDGTKVPMF	STREME-13	WP_083732318.1	446	460	QIFYASKDGTKVPMF
13-QVFYTSKDGTKVPMF	STREME-13	WP_233267474.1	420	434	QIFYPSKDGTKIPMI
13-QVFYTSKDGTKVPMF	STREME-13	WP_067787023.1	454	468	QRFYNSKDGTRVPMF
13-QVFYTSKDGTKVPMF	STREME-13	WP_147091430.1	450	464	QRFYNSKDGTRVPMF
13-QVFYTSKDGTKVPMF	STREME-13	WP_207987500.1	476	490	QRFYESKDGTKIPMF
13-QVFYTSKDGTKVPMF	STREME-13	WP_089134745.1	454	468	QRFYESKDGTKIPMF
13-QVFYTSKDGTKVPMF	STREME-13	WP_229953876.1	457	471	QRFYESKDGTKIPMF
13-QVFYTSKDGTKVPMF	STREME-13	WP_069962803.1	447	461	QIFYASKDGTRVPMF
13-QVFYTSKDGTKVPMF	STREME-13	WP_260736121.1	438	452	QIFYASKDGTRVPMF
13-QVFYTSKDGTKVPMF	STREME-13	WP_034718102.1	440	454	QIFYTSKDGTKIPMM
13-QVFYTSKDGTKVPMF	STREME-13	WP_119082764.1	451	465	QRFYQSKDGTRVPMF
13-QVFYTSKDGTKVPMF	STREME-13	WP_245648701.1	441	455	QRFYQSKDGTRVPMF
13-QVFYTSKDGTKVPMF	STREME-13	WP_188055829.1	459	473	QRFYQSKDGTRVPMF
13-QVFYTSKDGTKVPMF	STREME-13	WP_173075587.1	443	457	QVFYTSKDGTLVPMF
13-QVFYTSKDGTKVPMF	STREME-13	WP_169948072.1	424	438	QRFYTSRDGTRVPMF
13-QVFYTSKDGTKVPMF	STREME-13	WP_015957330.1	429	443	QVFYISKDGTKIPMF
13-QVFYTSKDGTKVPMF	STREME-13	WP_207960705.1	419	433	QVFYQSKDGTQIPMF
13-QVFYTSKDGTKVPMF	STREME-13	WP_082030699.1	447	461	QIFYKSKDGTRIPMF
13-QVFYTSKDGTKVPMF	STREME-13	WP_150866501.1	442	456	QIFYKSKDGTRIPMF
13-QVFYTSKDGTKVPMF	STREME-13	WP_216330233.1	424	438	QRFYHSKDGTRIPMF
13-QVFYTSKDGTKVPMF	STREME-13	WP_238526956.1	442	456	QVFYKSKDGTQVPMI
13-QVFYTSKDGTKVPMF	STREME-13	WP_013626821.1	452	466	QVFFESKDGTRVPMF
13-QVFYTSKDGTKVPMF	STREME-13	WP_012831463.1	482	496	QVFFESKDGTRVPMF
13-QVFYTSKDGTKVPMF	STREME-13	WP_178950322.1	446	460	QVFYTSKDGTKVPML
13-QVFYTSKDGTKVPMF	STREME-13	WP_236943214.1	485	499	QIFYASKDGTKIPMF
13-QVFYTSKDGTKVPMF	STREME-13	WP_145244158.1	452	466	QVFVPSKDGTKVPMF
13-QVFYTSKDGTKVPMF	STREME-13	WP_206294360.1	444	458	QVFVPSKDGTKVPMF
13-QVFYTSKDGTKVPMF	STREME-13	WP_254856814.1	423	437	QVFYTSKDGTRVPML
13-QVFYTSKDGTKVPMF	STREME-13	WP_013345801.1	447	461	QVFYTSKDGTRVPML
13-QVFYTSKDGTKVPMF	STREME-13	WP_227411582.1	414	428	QVFFTSKDGTKIPMM
13-QVFYTSKDGTKVPMF	STREME-13	WP_265994163.1	429	443	QVFFNSKDGTRVPMF
13-QVFYTSKDGTKVPMF	STREME-13	WP_010234735.1	451	465	QKFYTSKDGTRVPMF
13-QVFYTSKDGTKVPMF	STREME-13	WP_047805759.1	452	466	QKFYTSKDGTRVPMF
13-QVFYTSKDGTKVPMF	STREME-13	WP_231943802.1	457	471	QVFYPSKDGTKIPMT
13-QVFYTSKDGTKVPMF	STREME-13	WP_012155796.1	453	467	QVFYSSKDGTKVPMM
13-QVFYTSKDGTKVPMF	STREME-13	WP_071979067.1	479	493	QVFYTSKDGTNVPMF
13-QVFYTSKDGTKVPMF	STREME-13	WP_042346642.1	445	459	QVFYISKDGTKVPMI
13-QVFYTSKDGTKVPMF	STREME-13	WP_117932667.1	440	454	QVFYISKDGTKVPMI
13-QVFYTSKDGTKVPMF	STREME-13	WP_054728140.1	440	454	QVFYNSKDGTKIPMM
13-QVFYTSKDGTKVPMF	STREME-13	WP_087020691.1	421	435	QVFYTSRDGTQVPMI
13-QVFYTSKDGTKVPMF	STREME-13	WP_139924826.1	467	481	QVFFASKDGTKIPMF
13-QVFYTSKDGTKVPMF	STREME-13	WP_203327200.1	457	471	QVFYTSKDGTRIPML
13-QVFYTSKDGTKVPMF	STREME-13	WP_136408202.1	435	449	QVFYPSADGTKVPMF
13-QVFYTSKDGTKVPMF	STREME-13	WP_011140683.1	452	466	QVFFNSKDGTRIPMF
13-QVFYTSKDGTKVPMF	STREME-13	WP_242938255.1	443	457	QVFYTSKDGVKVPMI
13-QVFYTSKDGTKVPMF	STREME-13	WP_046802163.1	423	437	QHFYQSKDGTRIPMF
13-QVFYTSKDGTKVPMF	STREME-13	WP_012448396.1	413	427	QIFYESKDGTQVPMF
13-QVFYTSKDGTKVPMF	STREME-13	WP_038637435.1	458	472	QVFYKSKDGTEVPMI
13-QVFYTSKDGTKVPMF	STREME-13	WP_170006212.1	416	430	QIFFTSKDGTQVPMF
13-QVFYTSKDGTKVPMF	STREME-13	WP_083536351.1	463	477	QVFYSSRDGTRVPMF
13-QVFYTSKDGTKVPMF	STREME-13	WP_013443640.1	441	455	QVFYTSKDGTRVPMS
13-QVFYTSKDGTKVPMF	STREME-13	WP_013565158.1	470	484	QVFYTSKDGTTIPMF
13-QVFYTSKDGTKVPMF	STREME-13	WP_066415127.1	416	430	QVFYYSKDGTKVPMF
13-QVFYTSKDGTKVPMF	STREME-13	WP_044290742.1	428	442	QIFYQSKDGTQVPMF
13-QVFYTSKDGTKVPMF	STREME-13	WP_198807691.1	429	443	QVFYPSADGTRIPMF
13-QVFYTSKDGTKVPMF	STREME-13	WP_260706636.1	434	448	QIFYSSKDGTQVPMF
13-QVFYTSKDGTKVPMF	STREME-13	WP_206263302.1	429	443	QIFYSSKDGTQVPMF
13-QVFYTSKDGTKVPMF	STREME-13	WP_242771273.1	463	477	QRFYKSKDGTEVPMF
13-QVFYTSKDGTKVPMF	STREME-13	WP_117174121.1	446	460	QVFFNSKDGTKIPMI
13-QVFYTSKDGTKVPMF	STREME-13	WP_013186244.1	449	463	QVFFNSKDGTKIPMI
13-QVFYTSKDGTKVPMF	STREME-13	WP_246859362.1	442	456	QEFCTSKDGTKVPMF
13-QVFYTSKDGTKVPMF	STREME-13	WP_193827971.1	449	463	QVFYPSKDGARIPMF
13-QVFYTSKDGTKVPMF	STREME-13	WP_137312678.1	456	470	QEFFTSKDGTRVPMF
13-QVFYTSKDGTKVPMF	STREME-13	WP_260927838.1	431	445	QRFFASKDGTKVPMF
13-QVFYTSKDGTKVPMF	STREME-13	WP_250119730.1	442	456	QRFFASKDGTKVPMF
13-QVFYTSKDGTKVPMF	STREME-13	WP_006281680.1	443	457	QIFFESKDGTRVPMF
13-QVFYTSKDGTKVPMF	STREME-13	WP_035771429.1	416	430	QVFVTSKDGTEIPMF
13-QVFYTSKDGTKVPMF	STREME-13	WP_209090379.1	466	480	QRFFHSKDGTRVPMF
13-QVFYTSKDGTKVPMF	STREME-13	WP_095979963.1	468	482	QVFYTSKDGSRVPMF
13-QVFYTSKDGTKVPMF	STREME-13	WP_249454025.1	467	481	QRFFASKDGTRVPMF
13-QVFYTSKDGTKVPMF	STREME-13	WP_011261753.1	415	429	QVFYTSKDGTQIPML
13-QVFYTSKDGTKVPMF	STREME-13	WP_103137592.1	422	436	QVFYESKDGTSIPMF
13-QVFYTSKDGTKVPMF	STREME-13	WP_013156930.1	424	438	QVFVRSKDGTRVPMF
13-QVFYTSKDGTKVPMF	STREME-13	WP_096387869.1	426	440	QVFYPSKDGTNIPMF
13-QVFYTSKDGTKVPMF	STREME-13	WP_013768039.1	450	464	QVFYPSKDGTKVSMF
13-QVFYTSKDGTKVPMF	STREME-13	WP_246859002.1	436	450	QVFFTSKDGTKVPIF
13-QVFYTSKDGTKVPMF	STREME-13	WP_048885382.1	451	465	QQFYESKDGTRVPMF
13-QVFYTSKDGTKVPMF	STREME-13	WP_228427660.1	442	456	QIFYTSKDGTQVPMT
13-QVFYTSKDGTKVPMF	STREME-13	WP_233783892.1	428	442	QHFYTSKDGTRVPIF
13-QVFYTSKDGTKVPMF	STREME-13	WP_232512691.1	477	491	QRFFRSKDGTRVPMF
13-QVFYTSKDGTKVPMF	STREME-13	WP_209461654.1	416	430	QVFYTSKDGSKIPMF
13-QVFYTSKDGTKVPMF	STREME-13	WP_176876409.1	453	467	QRFFTSRDGTRVPMF
13-QVFYTSKDGTKVPMF	STREME-13	WP_238430031.1	430	444	QVFFTSKDGTRVPIF
13-QVFYTSKDGTKVPMF	STREME-13	WP_193739530.1	420	434	QVFYPSTDGTKIPMF
13-QVFYTSKDGTKVPMF	STREME-13	WP_142225268.1	419	433	QRFYASRDGTKVPMF
13-QVFYTSKDGTKVPMF	STREME-13	WP_197440509.1	445	459	QVFYESKDGTPIPMF
13-QVFYTSKDGTKVPMF	STREME-13	WP_069946377.1	441	455	QHFFKSKDGTRVPMF
13-QVFYTSKDGTKVPMF	STREME-13	WP_261922145.1	457	471	QVFYYSKDGTRVPMI
13-QVFYTSKDGTKVPMF	STREME-13	WP_004359485.1	443	457	QVFYPSKDGTKIPLF
13-QVFYTSKDGTKVPMF	STREME-13	WP_232505686.1	432	446	QIFYTSKDGTKIPML
13-QVFYTSKDGTKVPMF	STREME-13	WP_041699179.1	430	444	QVFYGSKDGTRIPMF
13-QVFYTSKDGTKVPMF	STREME-13	WP_009093978.1	442	456	QVFYTSADGTKIPMM
13-QVFYTSKDGTKVPMF	STREME-13	WP_158136626.1	416	430	QVFYPSKDGTLIPMI
13-QVFYTSKDGTKVPMF	STREME-13	WP_129834545.1	459	473	QVFYVSRDGTKVPMF
13-QVFYTSKDGTKVPMF	STREME-13	WP_204659347.1	434	448	QVFYTSKDGTKVPAF
13-QVFYTSKDGTKVPMF	STREME-13	WP_071184069.1	440	454	QIFYTSKDGTRIPML
13-QVFYTSKDGTKVPMF	STREME-13	WP_029408921.1	446	460	QVFFTSKDGTKVPMH
13-QVFYTSKDGTKVPMF	STREME-13	WP_259206293.1	454	468	QQFYTSRDGTKVPMF
13-QVFYTSKDGTKVPMF	STREME-13	WP_243490230.1	457	471	QQFYTSRDGTKVPMF
13-QVFYTSKDGTKVPMF	STREME-13	WP_108369905.1	437	451	QVFYKSKDGTSVPMI
13-QVFYTSKDGTKVPMF	STREME-13	WP_067598937.1	452	466	QTFYPSKDGTKIPMF
13-QVFYTSKDGTKVPMF	STREME-13	WP_241104417.1	436	450	QIFYVSKDGTRVPMI
13-QVFYTSKDGTKVPMF	STREME-13	WP_082439591.1	458	472	QQFYTSRDGTRVPMF
13-QVFYTSKDGTKVPMF	STREME-13	WP_243516308.1	422	436	QVFYPSQDGTRIPMF
13-QVFYTSKDGTKVPMF	STREME-13	WP_252622074.1	444	458	QKFYPSKDGTQVPMF
13-QVFYTSKDGTKVPMF	STREME-13	WP_168226322.1	460	474	QVFVTSKDGTRVPMT
13-QVFYTSKDGTKVPMF	STREME-13	WP_211367277.1	18	32	QRFYTAKDGTRIPMF
13-QVFYTSKDGTKVPMF	STREME-13	WP_168819085.1	482	496	QQFYQSKDGTKIPMF
13-QVFYTSKDGTKVPMF	STREME-13	WP_213681849.1	462	476	QVFYQSKDGTRVPML
13-QVFYTSKDGTKVPMF	STREME-13	WP_240701678.1	445	459	QVFYTSKDGTKVPVI
13-QVFYTSKDGTKVPMF	STREME-13	WP_145190583.1	581	595	QVWYESKDGTRVPMF
13-QVFYTSKDGTKVPMF	STREME-13	WP_017268957.1	422	436	QHFFASKDGTRIPMF
13-QVFYTSKDGTKVPMF	STREME-13	WP_152470105.1	418	432	QVFYSSKDGTRVPML
13-QVFYTSKDGTKVPMF	STREME-13	WP_168659606.1	449	463	QVFYSSKDGTRVPML
13-QVFYTSKDGTKVPMF	STREME-13	WP_173117494.1	444	458	QVFYNSKDGTRIPML
13-QVFYTSKDGTKVPMF	STREME-13	WP_042154791.1	426	440	QIFYPSKDGTLIPMF
13-QVFYTSKDGTKVPMF	STREME-13	WP_014857462.1	439	453	RIFYKSKDGTKVPMF
13-QVFYTSKDGTKVPMF	STREME-13	WP_228348650.1	445	459	QVFFRSRDGTRVPMF
13-QVFYTSKDGTKVPMF	STREME-13	WP_233281325.1	437	451	QRFFASKDGTQVPMF
13-QVFYTSKDGTKVPMF	STREME-13	WP_012601185.1	421	435	QIFYTSKDGTQVPML
13-QVFYTSKDGTKVPMF	STREME-13	WP_071671054.1	459	473	QVWYSSKDGTKVPMF
13-QVFYTSKDGTKVPMF	STREME-13	WP_052430514.1	472	486	QVFYASKDHTKIPMF
13-QVFYTSKDGTKVPMF	STREME-13	WP_040294087.1	462	476	QVFYPSKDGTQVSMF
13-QVFYTSKDGTKVPMF	STREME-13	WP_262165505.1	456	470	QRFFRSKDGTQVPMF
13-QVFYTSKDGTKVPMF	STREME-13	WP_232321446.1	427	441	QVFYPSADGTEIPMF
13-QVFYTSKDGTKVPMF	STREME-13	WP_015753462.1	444	458	QVFYESADGTRIPMI
13-QVFYTSKDGTKVPMF	STREME-13	WP_240778921.1	420	434	QVFYKSKDGTSVPMM
13-QVFYTSKDGTKVPMF	STREME-13	WP_009543939.1	426	440	QVFYESQDGTKIPMF
13-QVFYTSKDGTKVPMF	STREME-13	WP_041736624.1	434	448	QVFYPSKDGTRIPAF
13-QVFYTSKDGTKVPMF	STREME-13	WP_185984762.1	422	436	QRFYASKDGTRVPIF
13-QVFYTSKDGTKVPMF	STREME-13	WP_243455536.1	440	454	QRFYPSKDGTRIPLF
13-QVFYTSKDGTKVPMF	STREME-13	WP_234093033.1	454	468	QKFYASKDGTQVPMF
13-QVFYTSKDGTKVPMF	STREME-13	WP_096693744.1	428	442	QVFFPSKDSTKVPMF
13-QVFYTSKDGTKVPMF	STREME-13	WP_108734911.1	440	454	QHFYKSKDGTSIPMF
13-QVFYTSKDGTKVPMF	STREME-13	WP_082219372.1	452	466	QEFFTSRDGTKVPMF
13-QVFYTSKDGTKVPMF	STREME-13	WP_174864432.1	452	466	QEFFTSRDGTKVPMF
13-QVFYTSKDGTKVPMF	STREME-13	WP_115717996.1	454	468	QVFYPAKDGTRIPMM
13-QVFYTSKDGTKVPMF	STREME-13	WP_237378054.1	441	455	QEFFQSKDGTRVPMF
13-QVFYTSKDGTKVPMF	STREME-13	WP_021689119.1	469	483	QRFFTSKDGTNVPMF
13-QVFYTSKDGTKVPMF	STREME-13	WP_240963766.1	432	446	QVFVTSKDGTKVPLF
13-QVFYTSKDGTKVPMF	STREME-13	WP_087861273.1	423	437	QVFFTSKDGTQVPLF
13-QVFYTSKDGTKVPMF	STREME-13	WP_004297998.1	440	454	QVFFASKDGVKVPMF
13-QVFYTSKDGTKVPMF	STREME-13	WP_255845898.1	446	460	QVFYHSKDSTKIPMI
13-QVFYTSKDGTKVPMF	STREME-13	WP_152100440.1	448	462	QVFATSKDGTKVPII
13-QVFYTSKDGTKVPMF	STREME-13	WP_067753240.1	440	454	QVFFKSKDGARVPMF
13-QVFYTSKDGTKVPMF	STREME-13	WP_156894821.1	460	474	QQFFTSRDGTKVPMF
13-QVFYTSKDGTKVPMF	STREME-13	WP_154691598.1	460	474	QRFYESKDGTRVPLF
13-QVFYTSKDGTKVPMF	STREME-13	WP_038492719.1	453	467	QQFFTSRDGTRVPMF
13-QVFYTSKDGTKVPMF	STREME-13	WP_126609677.1	457	471	QVFYLSKDGTQVPMI
13-QVFYTSKDGTKVPMF	STREME-13	WP_010123855.1	442	456	QRFYASKDGTRVPLF
13-QVFYTSKDGTKVPMF	STREME-13	WP_002677680.1	424	438	QVFFKSKDGTKIPMH
13-QVFYTSKDGTKVPMF	STREME-13	WP_263394639.1	451	465	QHFYRSKDGARVPMF
13-QVFYTSKDGTKVPMF	STREME-13	WP_083215988.1	450	464	QKFYRSKDGTEVPMF
13-QVFYTSKDGTKVPMF	STREME-13	WP_020964618.1	424	438	QVFFASKDGTKIPMH
13-QVFYTSKDGTKVPMF	STREME-13	WP_096685325.1	434	448	QVFYTSKDKTKVPMT
13-QVFYTSKDGTKVPMF	STREME-13	WP_230437122.1	455	469	QHFFTSKDGTRVPLF
13-QVFYTSKDGTKVPMF	STREME-13	WP_213168386.1	463	477	QVFYKSKDGTEVSMF
13-QVFYTSKDGTKVPMF	STREME-13	WP_126609660.1	424	438	QVFYTSKDGTRVPVT
13-QVFYTSKDGTKVPMF	STREME-13	WP_210321359.1	425	439	QRFYRSKDGTRIPLF
13-QVFYTSKDGTKVPMF	STREME-13	WP_211910269.1	426	440	QRFYSSKDGTRIPLF
13-QVFYTSKDGTKVPMF	STREME-13	WP_170015067.1	425	439	QHFYASKDGTTIPMF
13-QVFYTSKDGTKVPMF	STREME-13	WP_147054066.1	446	460	QVFYASKDKTKIPMI
13-QVFYTSKDGTKVPMF	STREME-13	WP_004361815.1	439	453	QVFFISKDGTHVPMF
13-QVFYTSKDGTKVPMF	STREME-13	WP_233948598.1	423	437	QHFYPSRDGTRVPIF
13-QVFYTSKDGTKVPMF	STREME-13	WP_121692255.1	461	475	QRFFRSKDGTSVPMF
13-QVFYTSKDGTKVPMF	STREME-13	WP_156677930.1	429	443	QMFFASKDGTRVPMF
13-QVFYTSKDGTKVPMF	STREME-13	WP_166004460.1	441	455	QIFYTSSDGTKIPMT
13-QVFYTSKDGTKVPMF	STREME-13	WP_013566997.1	447	461	QVFVTSKDGTKIPVF
13-QVFYTSKDGTKVPMF	STREME-13	WP_171223984.1	436	450	QVFVTSKDGTKVPAF
13-QVFYTSKDGTKVPMF	STREME-13	WP_246117755.1	427	441	QVFATSKDGTQVPII
13-QVFYTSKDGTKVPMF	STREME-13	WP_042653086.1	451	465	QRFYQSKDGTRVPLI
13-QVFYTSKDGTKVPMF	STREME-13	WP_015894108.1	427	441	QVFVTSKDGTRVPAF
13-QVFYTSKDGTKVPMF	STREME-13	WP_197493394.1	424	438	QRFVTSADGTQVPMF
13-QVFYTSKDGTKVPMF	STREME-13	WP_271078242.1	451	465	QRFYESLDGTRVPMF
13-QVFYTSKDGTKVPMF	STREME-13	WP_265557417.1	452	466	QVFYNSKDGTRVAMF
13-QVFYTSKDGTKVPMF	STREME-13	WP_128356040.1	423	437	QRFYASRDGTRVPIF
13-QVFYTSKDGTKVPMF	STREME-13	WP_164922509.1	495	509	QVFCTSKDGTKVPIL
13-QVFYTSKDGTKVPMF	STREME-13	WP_013582004.1	446	460	QVFAPSKDGTKVPVF
13-QVFYTSKDGTKVPMF	STREME-13	WP_197489088.1	447	461	QVFAKSKDGTRVPLF
13-QVFYTSKDGTKVPMF	STREME-13	WP_076380053.1	451	465	RVFCTSKDSTRVPMF
13-QVFYTSKDGTKVPMF	STREME-13	WP_230840251.1	423	437	QVFFHSKDATRVPMF
13-QVFYTSKDGTKVPMF	STREME-13	WP_145105551.1	458	472	REFYTSKDGTRIPIF
13-QVFYTSKDGTKVPMF	STREME-13	WP_088767622.1	453	467	QVIYESKDGTEIPMF
13-QVFYTSKDGTKVPMF	STREME-13	WP_026849641.1	426	440	QVFATSKDGTQIPAF
13-QVFYTSKDGTKVPMF	STREME-13	WP_244139496.1	422	436	QVFYKSKDGTSIPMV
13-QVFYTSKDGTKVPMF	STREME-13	WP_068547745.1	451	465	QVFYKSKDGVTVPMI
13-QVFYTSKDGTKVPMF	STREME-13	WP_264279771.1	433	447	QVFFTSKDGSRVPIF
13-QVFYTSKDGTKVPMF	STREME-13	WP_246146385.1	422	436	QLFCTSKDGTKIPII
13-QVFYTSKDGTKVPMF	STREME-13	WP_226905107.1	418	432	QFFYTSKDGTKVPLI
13-QVFYTSKDGTKVPMF	STREME-13	WP_240542456.1	473	487	QRFYASADGTRIPIF
13-QVFYTSKDGTKVPMF	STREME-13	WP_013015138.1	423	437	QVFVPSRDGTRIPLF
13-QVFYTSKDGTKVPMF	STREME-13	WP_083987619.1	465	479	QVFYPSADDTRIPMF
13-QVFYTSKDGTKVPMF	STREME-13	WP_145416441.1	458	472	QIFASSKDGTKVPII
13-QVFYTSKDGTKVPMF	STREME-13	WP_264150639.1	415	429	QIFYNSKDNTSIPMF
13-QVFYTSKDGTKVPMF	STREME-13	WP_197442647.1	457	471	QVFVTSADGVQVPMF
13-QVFYTSKDGTKVPMF	STREME-13	WP_262165280.1	449	463	QRFYHSHDGTRVPIF
13-QVFYTSKDGTKVPMF	STREME-13	WP_136956546.1	479	493	QRTYPSKDGTMVPMY
13-QVFYTSKDGTKVPMF	STREME-13	WP_226879567.1	456	470	RHFVTSKDGTRVPIF
13-QVFYTSKDGTKVPMF	STREME-13	WP_232516162.1	430	444	LVFYPSKDGTKVPLF
13-QVFYTSKDGTKVPMF	STREME-13	WP_169606929.1	445	459	QVFYSSKDGKTIPMI
13-QVFYTSKDGTKVPMF	STREME-13	WP_003661030.1	589	603	QILYTSKDGTKVPMN
13-QVFYTSKDGTKVPMF	STREME-13	WP_165324483.1	454	468	QKFFRSRDGTEVPMF
13-QVFYTSKDGTKVPMF	STREME-13	WP_012694147.1	427	441	QEFAVSRDGTRVPMF
13-QVFYTSKDGTKVPMF	STREME-13	WP_197705862.1	458	472	QVFVTSKDGAKVPVF
13-QVFYTSKDGTKVPMF	STREME-13	WP_245990159.1	498	512	PHFYTSKDGTRVPLF
13-QVFYTSKDGTKVPMF	STREME-13	WP_129891397.1	422	436	QVFYPTKDGTRVPMF
13-QVFYTSKDGTKVPMF	STREME-13	WP_249773789.1	414	428	QVRFTSADGTSIPMF
13-QVFYTSKDGTKVPMF	STREME-13	WP_066553331.1	461	475	QISYPSKDGTMIPMT
13-QVFYTSKDGTKVPMF	STREME-13	WP_010339524.1	470	484	QVSYPSKDGTLIPMT
13-QVFYTSKDGTKVPMF	STREME-13	WP_037467888.1	459	473	QVSYPSKDGTLIPMT
13-QVFYTSKDGTKVPMF	STREME-13	WP_254416820.1	435	449	QVTYTSADGTEVPMW
13-QVFYTSKDGTKVPMF	STREME-13	WP_124868932.1	424	438	QEFAESQDGTKVPMF
13-QVFYTSKDGTKVPMF	STREME-13	WP_005808154.1	432	446	QIFFTSKDSVQIPMF
13-QVFYTSKDGTKVPMF	STREME-13	WP_232413462.1	421	435	QHFFISRDGTRVPIF
13-QVFYTSKDGTKVPMF	STREME-13	WP_138855564.1	447	461	REFVTSKDGTRVPIF
13-QVFYTSKDGTKVPMF	STREME-13	WP_084708769.1	418	432	QVFYKALDGTKIPMI
13-QVFYTSKDGTKVPMF	STREME-13	WP_011235226.1	448	462	QVVYNSADGTEVPMF
13-QVFYTSKDGTKVPMF	STREME-13	WP_105307036.1	453	467	QVFFSAADGTQVPMF
13-QVFYTSKDGTKVPMF	STREME-13	WP_104989689.1	425	439	QEFATSRDGTRVPLF
13-QVFYTSKDGTKVPMF	STREME-13	WP_146679742.1	467	481	RTFYTSKDGTRIPLI
13-QVFYTSKDGTKVPMF	STREME-13	WP_154326776.1	444	458	RYFYTSKDGTKIPLF
13-QVFYTSKDGTKVPMF	STREME-13	WP_137006541.1	450	464	QRFYRSKDHTEVPLF
13-QVFYTSKDGTKVPMF	STREME-13	WP_260561148.1	424	438	QEFAESRDGTHIPMF
13-QVFYTSKDGTKVPMF	STREME-13	WP_212608340.1	471	485	QLTYPSKDGTMIPMT
13-QVFYTSKDGTKVPMF	STREME-13	WP_197527064.1	462	476	REFYTSKDGARIPIF
13-QVFYTSKDGTKVPMF	STREME-13	WP_225476400.1	428	442	QDFAISRDGTRVPMF
13-QVFYTSKDGTKVPMF	STREME-13	WP_261401962.1	4	18	QRFYGSKDGAKIPIF
13-QVFYTSKDGTKVPMF	STREME-13	WP_162145425.1	428	442	QEFAVSHDGTRVPMF
13-QVFYTSKDGTKVPMF	STREME-13	WP_019246156.1	447	461	QVFFDSKDGTPVSMF
13-QVFYTSKDGTKVPMF	STREME-13	WP_101571943.1	422	436	RHEYESRDGTRVPMF
13-QVFYTSKDGTKVPMF	STREME-13	WP_041550352.1	481	495	QRQFTSKDGTKVPIY
13-QVFYTSKDGTKVPMF	STREME-13	WP_067276543.1	479	493	RVFVTSKDGTKLPIF
13-QVFYTSKDGTKVPMF	STREME-13	WP_014784455.1	454	468	QVFVTSNDGTQIPLF
13-QVFYTSKDGTKVPMF	STREME-13	WP_121692253.1	449	463	QRFYSSRDGTQVPLY
13-QVFYTSKDGTKVPMF	STREME-13	WP_014077850.1	478	492	QVLYPSKDGTMIPMQ
13-QVFYTSKDGTKVPMF	STREME-13	WP_159022601.1	457	471	CVTYKSKDGTEIPMY
13-QVFYTSKDGTKVPMF	STREME-13	WP_263077153.1	565	579	TVFYHSTDGTKVPMN
13-QVFYTSKDGTKVPMF	STREME-13	WP_083005153.1	481	495	PHFYISKDGTRVPLF
13-QVFYTSKDGTKVPMF	STREME-13	WP_080946978.1	567	581	VVFYTSYDGTKVPMN
13-QVFYTSKDGTKVPMF	STREME-13	WP_179164595.1	424	438	QEFAASADGTRVPLF
13-QVFYTSKDGTKVPMF	STREME-13	WP_236841842.1	431	445	QRFYASKDRASIPMF
13-QVFYTSKDGTKVPMF	STREME-13	WP_118074815.1	478	492	QRQYPSKDGTMVPLY
13-QVFYTSKDGTKVPMF	STREME-13	WP_078273660.1	568	582	VVFYTSYDGTQVPMN
13-QVFYTSKDGTKVPMF	STREME-13	WP_135994428.1	465	479	QVFYESTGGVEVPMF
13-QVFYTSKDGTKVPMF	STREME-13	WP_245896005.1	429	443	QEFAESQDGTRVPLF
13-QVFYTSKDGTKVPMF	STREME-13	WP_117228582.1	435	449	QIWYDSADGTRVPMW
13-QVFYTSKDGTKVPMF	STREME-13	WP_143380534.1	458	472	YVKYKSKDGTEIPMY
13-QVFYTSKDGTKVPMF	STREME-13	WP_066696522.1	457	471	QRVYPSKDGTPIPIT
13-QVFYTSKDGTKVPMF	STREME-13	WP_267677737.1	370	384	YVNYKSKDGTEIPMY
13-QVFYTSKDGTKVPMF	STREME-13	WP_013557809.1	425	439	QDFARSRDGTRVPYF
13-QVFYTSKDGTKVPMF	STREME-13	WP_062068184.1	463	477	QRSYPSKDGTLIPLT
13-QVFYTSKDGTKVPMF	STREME-13	WP_052138942.1	440	454	RVRAASKDGTEVPYF
13-QVFYTSKDGTKVPMF	STREME-13	WP_068129913.1	422	436	QAFATSKDGTQVPVL
13-QVFYTSKDGTKVPMF	STREME-13	WP_225573783.1	455	469	YVTYTSKDGTEISMY
13-QVFYTSKDGTKVPMF	STREME-13	WP_109345002.1	422	436	QRFHAGRDGARVPMF
13-QVFYTSKDGTKVPMF	STREME-13	WP_226248363.1	425	439	PQFYTSEDGTRVPLF
13-QVFYTSKDGTKVPMF	STREME-13	WP_201443464.1	454	468	MVQVPSKDGTLVPMT
13-QVFYTSKDGTKVPMF	STREME-13	WP_101018064.1	457	471	YINYKSKDGTEIPMY
13-QVFYTSKDGTKVPMF	STREME-13	WP_127568002.1	468	482	QVFYESTGGVQVPMY
13-QVFYTSKDGTKVPMF	STREME-13	WP_263076496.1	565	579	LVKYKSKDGTEIPMS
13-QVFYTSKDGTKVPMF	STREME-13	WP_124875202.1	438	452	QTFIQSSDGTRVPYF
13-QVFYTSKDGTKVPMF	STREME-13	WP_247221678.1	452	466	QRFYRSIDATEVPIF
13-QVFYTSKDGTKVPMF	STREME-13	WP_141412806.1	447	461	QLFFESSDGEHVPMF
13-QVFYTSKDGTKVPMF	STREME-13	WP_017870510.1	428	442	QEFAVSPDGTRVPMF
13-QVFYTSKDGTKVPMF	STREME-13	WP_094031132.1	564	578	TVSYPSKDGTMVPIV
13-QVFYTSKDGTKVPMF	STREME-13	WP_219552019.1	456	470	YVTYTSKDGTEIDMY
13-QVFYTSKDGTKVPMF	STREME-13	WP_240524694.1	432	446	EVEYPSKDSVQVPMI
13-QVFYTSKDGTKVPMF	STREME-13	WP_083525397.1	485	499	RAFVTSKDGTKLPVF
13-QVFYTSKDGTKVPMF	STREME-13	WP_254185158.1	398	412	RRRATSTDGTEVPYF
13-QVFYTSKDGTKVPMF	STREME-13	WP_187090834.1	434	448	RRTARSADGTQVPMS
13-QVFYTSKDGTKVPMF	STREME-13	WP_154794923.1	454	468	RPRATSVDGTEVPMF
13-QVFYTSKDGTKVPMF	STREME-13	WP_124798781.1	433	447	RVHAVSSDGTEVPMT
13-QVFYTSKDGTKVPMF	STREME-13	WP_083229766.1	428	442	QRFHTGKDGTLIPIS
13-QVFYTSKDGTKVPMF	STREME-13	WP_188333323.1	434	448	RERATSADGTEVPYF
13-QVFYTSKDGTKVPMF	STREME-13	WP_250645988.1	181	195	RHRATSADGTPVPYF
13-QVFYTSKDGTKVPMF	STREME-13	WP_154692761.1	441	455	QVQAKSSDGTMIPVT
13-QVFYTSKDGTKVPMF	STREME-13	WP_046310575.1	435	449	AVEYPGKDGTPVPMT
13-QVFYTSKDGTKVPMF	STREME-13	WP_182762563.1	442	456	RHRAPSADGTPVPYF
13-QVFYTSKDGTKVPMF	STREME-13	WP_079557137.1	446	460	QVFVEAEDGAEIPLF
13-QVFYTSKDGTKVPMF	STREME-13	WP_067027920.1	429	443	RIRATSADGTVVPAF
13-QVFYTSKDGTKVPMF	STREME-13	WP_114590995.1	422	436	RVMVPSTDGAVVPMF
13-QVFYTSKDGTKVPMF	STREME-13	WP_145354544.1	470	484	RAFCKSADGTDVPVI
13-QVFYTSKDGTKVPMF	STREME-13	WP_077809051.1	439	453	RKEFISHDGKKVPMF
13-QVFYTSKDGTKVPMF	STREME-13	WP_249018904.1	431	445	QVFITADDGVSIPLF
13-QVFYTSKDGTKVPMF	STREME-13	WP_108871466.1	410	424	RIRVTSSDGVEVPAF
13-QVFYTSKDGTKVPMF	STREME-13	WP_100945351.1	439	453	RKKITSHDGTKIPVF
13-QVFYTSKDGTKVPMF	STREME-13	WP_239677337.1	459	473	RRRAPSADGTLVPYT
13-QVFYTSKDGTKVPMF	STREME-13	WP_231128477.1	436	450	RRHATSVDGTQVPYW
13-QVFYTSKDGTKVPMF	STREME-13	WP_270077993.1	429	443	QSAATSRDGTVIPLF
13-QVFYTSKDGTKVPMF	STREME-13	WP_108369806.1	434	448	NITYNSRDGVPVPIT
13-QVFYTSKDGTKVPMF	STREME-13	WP_236458111.1	436	450	TITYKSRDGKDVPIT
13-QVFYTSKDGTKVPMF	STREME-13	WP_108777185.1	433	447	TITYKSRDGKDVPIT
13-QVFYTSKDGTKVPMF	STREME-13	WP_162927091.1	404	418	TITYKSRDGKDVPIT
13-QVFYTSKDGTKVPMF	STREME-13	WP_137756351.1	421	435	RIRTTSSDGAEVPAF
13-QVFYTSKDGTKVPMF	STREME-13	WP_131153634.1	430	444	RLVAESADGTRVPFF
13-QVFYTSKDGTKVPMF	STREME-13	WP_015748152.1	453	467	RRRTVSSDGVEVPMT
13-QVFYTSKDGTKVPMF	STREME-13	WP_013865886.1	449	463	QVRFTADDGVEVPVW
13-QVFYTSKDGTKVPMF	STREME-13	WP_252165681.1	429	443	QHKVVARDGVEVPLF
13-QVFYTSKDGTKVPMF	STREME-13	WP_116790223.1	437	451	TTTYTARDGAKVPIT
13-QVFYTSKDGTKVPMF	STREME-13	WP_241104644.1	432	446	NITYKSRDGEDVPIT
13-QVFYTSKDGTKVPMF	STREME-13	WP_102951780.1	485	499	ELFVPSTDGVQVSIF
13-QVFYTSKDGTKVPMF	STREME-13	WP_259613313.1	306	320	RIRVTGSDGVEVPAF
13-QVFYTSKDGTKVPMF	STREME-13	WP_246990582.1	418	432	RVRTASSDGATVPAF
13-QVFYTSKDGTKVPMF	STREME-13	WP_227658792.1	410	424	TITYKSRDNKDVPIT
13-QVFYTSKDGTKVPMF	STREME-13	WP_109569146.1	434	448	NITYKSRDNKNIPIT
13-QVFYTSKDGTKVPMF	STREME-13	WP_158649216.1	467	481	EIFVPSTGGAQVSIF
13-QVFYTSKDGTKVPMF	STREME-13	WP_106890928.1	464	478	VKAASAKDGTPVPLF
13-QVFYTSKDGTKVPMF	STREME-13	WP_231842812.1	459	473	TITYKSRDNKDIPIV
13-QVFYTSKDGTKVPMF	STREME-13	WP_062170939.1	447	461	QLRFRARDGKLLSMF
13-QVFYTSKDGTKVPMF	STREME-13	WP_250724750.1	442	456	MVFIDAEDGAKVPIS
13-QVFYTSKDGTKVPMF	STREME-13	WP_177730820.1	436	450	TTTYKSRDNVDIPIT
13-QVFYTSKDGTKVPMF	STREME-13	WP_235104156.1	499	513	ALQAPAADGTQIPIN
13-QVFYTSKDGTKVPMF	STREME-13	WP_014373720.1	488	502	QVFYTYKNGKETVRI
13-QVFYTSKDGTKVPMF	STREME-13	WP_248436455.1	436	450	YSTFKSRDNKDIPIT
#
14-HKFTAGWGWAYDYGT	STREME-14	WP_199247142.1	569	583	HKFTIGWAWCSDYGS
14-HKFTAGWGWAYDYGT	STREME-14	WP_252660785.1	573	587	HKFTIGWAWCSDYGS
14-HKFTAGWGWAYDYGT	STREME-14	WP_015227506.1	572	586	HKFTIGWAWCSDYGS
14-HKFTAGWGWAYDYGT	STREME-14	WP_015150228.1	573	587	HKFTIGWAWCSDYGS
14-HKFTAGWGWAYDYGT	STREME-14	WP_042154791.1	573	587	HKFTIGWAWCSDYGS
14-HKFTAGWGWAYDYGT	STREME-14	WP_096387869.1	573	587	HKFTIGWAWCSEYGS
14-HKFTAGWGWAYDYGT	STREME-14	WP_013325238.1	576	590	HKFTIGWAWCSEYGS
14-HKFTAGWGWAYDYGT	STREME-14	WP_204221138.1	625	639	HKFTIGWAWASDYGS
14-HKFTAGWGWAYDYGT	STREME-14	WP_013015138.1	570	584	HKFTIGWAWVSDYGS
14-HKFTAGWGWAYDYGT	STREME-14	WP_013156930.1	571	585	HKFTIGWAWVSDYGS
14-HKFTAGWGWAYDYGT	STREME-14	WP_138855564.1	594	608	HKFTIGWAWVSDYGS
14-HKFTAGWGWAYDYGT	STREME-14	WP_269041288.1	623	637	HKFTIGWAWVSDYGS
14-HKFTAGWGWAYDYGT	STREME-14	WP_015182342.1	589	603	HQFTIGWAWCSDYGS
14-HKFTAGWGWAYDYGT	STREME-14	WP_210405634.1	600	614	HKFTIGWAWVDDYGS
14-HKFTAGWGWAYDYGT	STREME-14	WP_068421857.1	578	592	HKFTIGWAWVDDYGS
14-HKFTAGWGWAYDYGT	STREME-14	WP_012831463.1	629	643	HKFTIGWAWVDDYGS
14-HKFTAGWGWAYDYGT	STREME-14	WP_243490230.1	604	618	HKFTIGWAWISDYGS
14-HKFTAGWGWAYDYGT	STREME-14	WP_004297998.1	587	601	HKFTIGWNWASDYGT
14-HKFTAGWGWAYDYGT	STREME-14	WP_006281680.1	590	604	HKFTIGWNWASDYGT
14-HKFTAGWGWAYDYGT	STREME-14	WP_261922145.1	604	618	HKFTIGWAWASEYGS
14-HKFTAGWGWAYDYGT	STREME-14	WP_082797806.1	598	612	HKFTIGWGWTSDYGS
14-HKFTAGWGWAYDYGT	STREME-14	WP_168659606.1	596	610	HKFTIGWAWVSEYGS
14-HKFTAGWGWAYDYGT	STREME-14	WP_014857462.1	586	600	HKFTIGWAWVSEYGS
14-HKFTAGWGWAYDYGT	STREME-14	WP_137312678.1	603	617	HKFTIGWAWTSDYGS
14-HKFTAGWGWAYDYGT	STREME-14	WP_259206293.1	601	615	HKFTIGWAWTSDYGS
14-HKFTAGWGWAYDYGT	STREME-14	WP_082219372.1	599	613	HKFTIGWAWTSDYGS
14-HKFTAGWGWAYDYGT	STREME-14	WP_087861273.1	570	584	HKFTIGWAWTSDYGS
14-HKFTAGWGWAYDYGT	STREME-14	WP_082439591.1	605	619	HKFTIGWAWTSDYGS
14-HKFTAGWGWAYDYGT	STREME-14	WP_069962803.1	594	608	HKFTIGWAWTSDYGS
14-HKFTAGWGWAYDYGT	STREME-14	WP_041225955.1	576	590	HKFTIGWAWTSDYGS
14-HKFTAGWGWAYDYGT	STREME-14	WP_067276543.1	626	640	HKFTIGWAWTSDYGS
14-HKFTAGWGWAYDYGT	STREME-14	WP_041699179.1	577	591	HKFTIGWAWTSDYGS
14-HKFTAGWGWAYDYGT	STREME-14	WP_095979963.1	615	629	HKFTIGWAWTSDYGS
14-HKFTAGWGWAYDYGT	STREME-14	WP_174864432.1	599	613	HKFTIGWAWTSDYGS
14-HKFTAGWGWAYDYGT	STREME-14	WP_013557809.1	572	586	HQFTIGWAWASDYGT
14-HKFTAGWGWAYDYGT	STREME-14	WP_011434091.1	569	583	HKFTIGWAWISEYGS
14-HKFTAGWGWAYDYGT	STREME-14	WP_197442647.1	604	618	HKFTIGWAWISEYGS
14-HKFTAGWGWAYDYGT	STREME-14	WP_148595958.1	599	613	HKFTIGWAWTDDYGT
14-HKFTAGWGWAYDYGT	STREME-14	WP_154326776.1	591	605	HKFTIGWNWAPDYGT
14-HKFTAGWGWAYDYGT	STREME-14	WP_036889417.1	586	600	HKFTIGWNWAPDYGT
14-HKFTAGWGWAYDYGT	STREME-14	WP_220368567.1	586	600	HKFTIGWNWAPDYGT
14-HKFTAGWGWAYDYGT	STREME-14	WP_004361815.1	586	600	HKFTIGWNWAPDYGT
14-HKFTAGWGWAYDYGT	STREME-14	WP_004359485.1	590	604	HKFTIGWNWAPDYGT
14-HKFTAGWGWAYDYGT	STREME-14	WP_145088203.1	571	585	HKFTIGWAWAPEYGS
14-HKFTAGWGWAYDYGT	STREME-14	WP_233027670.1	592	606	HKFTAGAGWAYDYGT
14-HKFTAGWGWAYDYGT	STREME-14	WP_116789836.1	585	599	HKFTAGAGWAYDYGT
14-HKFTAGWGWAYDYGT	STREME-14	WP_231835865.1	584	598	HKFTAGAGWAYDYGT
14-HKFTAGWGWAYDYGT	STREME-14	WP_245546881.1	575	589	HKFTAGAGWAYDYGT
14-HKFTAGWGWAYDYGT	STREME-14	WP_114901803.1	593	607	HKFTAGAGWAYDYGT
14-HKFTAGWGWAYDYGT	STREME-14	WP_255845898.1	593	607	HKFTAGAGWAYDYGT
14-HKFTAGWGWAYDYGT	STREME-14	WP_240534899.1	575	589	HKFTAGAGWAYDYGT
14-HKFTAGWGWAYDYGT	STREME-14	WP_066428011.1	592	606	HKFTAGAGWAYDYGT
14-HKFTAGWGWAYDYGT	STREME-14	WP_147188231.1	589	603	HKFTAGAGWAYDYGT
14-HKFTAGWGWAYDYGT	STREME-14	WP_095911188.1	596	610	HKFTAGAGWAYDYGT
14-HKFTAGWGWAYDYGT	STREME-14	WP_168569078.1	573	587	HKFTIGWAWCSDFGS
14-HKFTAGWGWAYDYGT	STREME-14	WP_041419808.1	599	613	HKFTIGWAWTSEYGS
14-HKFTAGWGWAYDYGT	STREME-14	WP_041740278.1	575	589	HKFTIGWAWTSEYGS
14-HKFTAGWGWAYDYGT	STREME-14	WP_011789706.1	611	625	HKFTIGWAWTSEYGS
14-HKFTAGWGWAYDYGT	STREME-14	WP_103137592.1	569	583	HKFTIGWAWTSEYGS
14-HKFTAGWGWAYDYGT	STREME-14	WP_033539981.1	599	613	HKFTIGWAWTSEYGS
14-HKFTAGWGWAYDYGT	STREME-14	WP_096591471.1	595	609	HKFTIGWAWTSEYGS
14-HKFTAGWGWAYDYGT	STREME-14	WP_062793949.1	607	621	HKFTIGWAWTSEYGS
14-HKFTAGWGWAYDYGT	STREME-14	WP_015177083.1	596	610	HKFTIGWAWTSEYGS
14-HKFTAGWGWAYDYGT	STREME-14	WP_206263302.1	576	590	HKFTIGWAWTSEYGS
14-HKFTAGWGWAYDYGT	STREME-14	WP_160692123.1	629	643	HKFTIGWAWVPEYGS
14-HKFTAGWGWAYDYGT	STREME-14	WP_044290742.1	575	589	HKFTIGWAWVPEYGS
14-HKFTAGWGWAYDYGT	STREME-14	WP_068837594.1	616	630	HKFTIGWAWVPEYGS
14-HKFTAGWGWAYDYGT	STREME-14	WP_246990582.1	565	579	HRFTIGWAWASDYGD
14-HKFTAGWGWAYDYGT	STREME-14	WP_239677337.1	606	620	HKFTIGWAWISDYGD
14-HKFTAGWGWAYDYGT	STREME-14	WP_009543939.1	573	587	HQFTIGWAWCPEYGS
14-HKFTAGWGWAYDYGT	STREME-14	WP_015298534.1	586	600	HRFTIGWNWAPDYGT
14-HKFTAGWGWAYDYGT	STREME-14	WP_241104417.1	583	597	HRFTAGAGWAYDYGT
14-HKFTAGWGWAYDYGT	STREME-14	WP_013345801.1	594	608	HKFTIGWAWIPEYGS
14-HKFTAGWGWAYDYGT	STREME-14	WP_110169221.1	601	615	HKFTIGWAWKSDYGS
14-HKFTAGWGWAYDYGT	STREME-14	WP_206294360.1	591	605	HKFTIGWAWKSDYGS
14-HKFTAGWGWAYDYGT	STREME-14	WP_165200334.1	578	592	HKFTIGWAWKSDYGS
14-HKFTAGWGWAYDYGT	STREME-14	WP_201443464.1	601	615	HQFTIGWAWVSEYGS
14-HKFTAGWGWAYDYGT	STREME-14	WP_265994163.1	576	590	HKFTVGWGWVSDYGS
14-HKFTAGWGWAYDYGT	STREME-14	WP_228445353.1	611	625	HTFTAGAGWAYDYGT
14-HKFTAGWGWAYDYGT	STREME-14	WP_199610777.1	604	618	HTFTAGAGWAYDYGT
14-HKFTAGWGWAYDYGT	STREME-14	WP_011040961.1	606	620	HTFTAGAGWAYDYGT
14-HKFTAGWGWAYDYGT	STREME-14	WP_242400790.1	568	582	HTFTAGAGWAYDYGT
14-HKFTAGWGWAYDYGT	STREME-14	WP_042346642.1	592	606	HTFTAGAGWAYDYGT
14-HKFTAGWGWAYDYGT	STREME-14	WP_013455386.1	592	606	HTFTAGAGWAYDYGT
14-HKFTAGWGWAYDYGT	STREME-14	WP_265162210.1	604	618	HTFTAGAGWAYDYGT
14-HKFTAGWGWAYDYGT	STREME-14	WP_240732581.1	580	594	HTFTAGAGWAYDYGT
14-HKFTAGWGWAYDYGT	STREME-14	WP_068547745.1	598	612	HTFTAGAGWAYDYGT
14-HKFTAGWGWAYDYGT	STREME-14	WP_058031716.1	600	614	HTFTAGAGWAYDYGT
14-HKFTAGWGWAYDYGT	STREME-14	WP_166004460.1	588	602	HTFTAGAGWAYDYGT
14-HKFTAGWGWAYDYGT	STREME-14	WP_160195567.1	602	616	HTFTAGAGWAYDYGT
14-HKFTAGWGWAYDYGT	STREME-14	WP_187481764.1	594	608	HTFTAGAGWAYDYGT
14-HKFTAGWGWAYDYGT	STREME-14	WP_013996221.1	591	605	HTFTAGAGWAYDYGT
14-HKFTAGWGWAYDYGT	STREME-14	WP_164679861.1	596	610	HTFTAGAGWAYDYGT
14-HKFTAGWGWAYDYGT	STREME-14	WP_242521409.1	579	593	HTFTAGAGWAYDYGT
14-HKFTAGWGWAYDYGT	STREME-14	WP_229943028.1	588	602	HTFTAGAGWAYDYGT
14-HKFTAGWGWAYDYGT	STREME-14	WP_242938255.1	590	604	HTFTAGAGWAYDYGT
14-HKFTAGWGWAYDYGT	STREME-14	WP_013620755.1	589	603	HTFTAGAGWAYDYGT
14-HKFTAGWGWAYDYGT	STREME-14	WP_108369905.1	584	598	HTFTAGAGWAYDYGT
14-HKFTAGWGWAYDYGT	STREME-14	WP_082634828.1	567	581	HTFTAGAGWAYDYGT
14-HKFTAGWGWAYDYGT	STREME-14	WP_039036823.1	604	618	HTFTAGAGWAYDYGT
14-HKFTAGWGWAYDYGT	STREME-14	WP_095074857.1	592	606	HTFTAGAGWAYDYGT
14-HKFTAGWGWAYDYGT	STREME-14	WP_127024770.1	603	617	HTFTAGAGWAYDYGT
14-HKFTAGWGWAYDYGT	STREME-14	WP_108804724.1	597	611	HTFTAGAGWAYDYGT
14-HKFTAGWGWAYDYGT	STREME-14	WP_106098900.1	591	605	HTFTAGAGWAYDYGT
14-HKFTAGWGWAYDYGT	STREME-14	WP_100211940.1	593	607	HTFTAGAGWAYDYGT
14-HKFTAGWGWAYDYGT	STREME-14	WP_004918109.1	587	601	HTFTAGAGWAYDYGT
14-HKFTAGWGWAYDYGT	STREME-14	WP_240226099.1	590	604	HTFTAGAGWAYDYGT
14-HKFTAGWGWAYDYGT	STREME-14	WP_231757909.1	610	624	HTFTAGAGWAYDYGT
14-HKFTAGWGWAYDYGT	STREME-14	WP_108735854.1	587	601	HTFTAGAGWAYDYGT
14-HKFTAGWGWAYDYGT	STREME-14	WP_126609677.1	604	618	HTFTAGAGWAYDYGT
14-HKFTAGWGWAYDYGT	STREME-14	WP_088532759.1	598	612	HTFTAGAGWAYDYGT
14-HKFTAGWGWAYDYGT	STREME-14	WP_264528176.1	590	604	HTFTAGAGWAYDYGT
14-HKFTAGWGWAYDYGT	STREME-14	WP_158769306.1	609	623	HTFTAGAGWAYDYGT
14-HKFTAGWGWAYDYGT	STREME-14	WP_076698799.1	593	607	HTFTAGAGWAYDYGT
14-HKFTAGWGWAYDYGT	STREME-14	WP_238526956.1	589	603	HTFTAGAGWAYDYGT
14-HKFTAGWGWAYDYGT	STREME-14	WP_013750809.1	597	611	HTFTAGAGWAYDYGT
14-HKFTAGWGWAYDYGT	STREME-14	WP_159018728.1	596	610	HTFTAGAGWAYDYGT
14-HKFTAGWGWAYDYGT	STREME-14	WP_054728140.1	587	601	HTFTAGAGWAYDYGT
14-HKFTAGWGWAYDYGT	STREME-14	WP_228427660.1	589	603	HTFTAGAGWAYDYGT
14-HKFTAGWGWAYDYGT	STREME-14	WP_228852881.1	596	610	HTFTAGAGWAYDYGT
14-HKFTAGWGWAYDYGT	STREME-14	WP_163431399.1	588	602	HTFTAGAGWAYDYGT
14-HKFTAGWGWAYDYGT	STREME-14	WP_013186244.1	596	610	HTFTAGAGWAYDYGT
14-HKFTAGWGWAYDYGT	STREME-14	WP_013305929.1	592	606	HTFTAGAGWAYDYGT
14-HKFTAGWGWAYDYGT	STREME-14	WP_256553054.1	582	596	HTFTAGAGWAYDYGT
14-HKFTAGWGWAYDYGT	STREME-14	WP_102756204.1	587	601	HTFTAGAGWAYDYGT
14-HKFTAGWGWAYDYGT	STREME-14	WP_116823697.1	600	614	HTFTAGAGWAYDYGT
14-HKFTAGWGWAYDYGT	STREME-14	WP_177762482.1	592	606	HTFTAGAGWAYDYGT
14-HKFTAGWGWAYDYGT	STREME-14	WP_071184069.1	587	601	HTFTAGAGWAYDYGT
14-HKFTAGWGWAYDYGT	STREME-14	WP_248436742.1	571	585	HTFTAGAGWAYDYGT
14-HKFTAGWGWAYDYGT	STREME-14	WP_167598442.1	596	610	HTFTAGAGWAYDYGT
14-HKFTAGWGWAYDYGT	STREME-14	WP_088593341.1	592	606	HTFTAGAGWAYDYGT
14-HKFTAGWGWAYDYGT	STREME-14	WP_158163598.1	603	617	HTFTAGAGWAYDYGT
14-HKFTAGWGWAYDYGT	STREME-14	WP_153267663.1	593	607	HTFTAGAGWAYDYGT
14-HKFTAGWGWAYDYGT	STREME-14	WP_058886173.1	598	612	HTFTAGAGWAYDYGT
14-HKFTAGWGWAYDYGT	STREME-14	WP_117932667.1	587	601	HTFTAGAGWAYDYGT
14-HKFTAGWGWAYDYGT	STREME-14	WP_269685251.1	586	600	HTFTAGAGWAYDYGT
14-HKFTAGWGWAYDYGT	STREME-14	WP_038637435.1	605	619	HTFTAGAGWAYDYGT
14-HKFTAGWGWAYDYGT	STREME-14	WP_220641101.1	587	601	HTFTAGAGWAYDYGT
14-HKFTAGWGWAYDYGT	STREME-14	WP_022561910.1	604	618	HTFTAGAGWAYDYGT
14-HKFTAGWGWAYDYGT	STREME-14	WP_011711192.1	594	608	HTFTAGAGWAYDYGT
14-HKFTAGWGWAYDYGT	STREME-14	WP_094058877.1	605	619	HTFTAGAGWAYDYGT
14-HKFTAGWGWAYDYGT	STREME-14	WP_178950322.1	593	607	HTFTAGAGWAYDYGT
14-HKFTAGWGWAYDYGT	STREME-14	WP_013073974.1	598	612	HTFTAGAGWAYDYGT
14-HKFTAGWGWAYDYGT	STREME-14	WP_254856814.1	570	584	HTFTAGAGWAYDYGT
14-HKFTAGWGWAYDYGT	STREME-14	WP_038556417.1	591	605	HTFTAGAGWAYDYGT
14-HKFTAGWGWAYDYGT	STREME-14	WP_182819204.1	605	619	HTFTAGAGWAYDYGT
14-HKFTAGWGWAYDYGT	STREME-14	WP_248724487.1	580	594	HTFTAGAGWAYDYGT
14-HKFTAGWGWAYDYGT	STREME-14	WP_254712421.1	574	588	HTFTAGAGWAYDYGT
14-HKFTAGWGWAYDYGT	STREME-14	WP_109338658.1	602	616	HTFTAGAGWAYDYGT
14-HKFTAGWGWAYDYGT	STREME-14	WP_233267474.1	567	581	HTFTAGAGWAYDYGT
14-HKFTAGWGWAYDYGT	STREME-14	WP_014791519.1	595	609	HTFTAGAGWAYDYGT
14-HKFTAGWGWAYDYGT	STREME-14	WP_002989382.1	591	605	HTFTAGAGWAYDYGT
14-HKFTAGWGWAYDYGT	STREME-14	WP_128250815.1	602	616	HTFTAGAGWAYDYGT
14-HKFTAGWGWAYDYGT	STREME-14	WP_236457705.1	594	608	HTFTAGAGWAYDYGT
14-HKFTAGWGWAYDYGT	STREME-14	WP_138948688.1	594	608	HTFTAGAGWAYDYGT
14-HKFTAGWGWAYDYGT	STREME-14	WP_153826570.1	601	615	HTFTAGAGWAYDYGT
14-HKFTAGWGWAYDYGT	STREME-14	WP_132581948.1	605	619	HTFTAGAGWAYDYGT
14-HKFTAGWGWAYDYGT	STREME-14	WP_151172902.1	604	618	HTFTAGAGWAYDYGT
14-HKFTAGWGWAYDYGT	STREME-14	WP_208832993.1	611	625	HTFTAGAGWAYDYGT
14-HKFTAGWGWAYDYGT	STREME-14	WP_014798396.1	599	613	HTFTAGAGWAYDYGT
14-HKFTAGWGWAYDYGT	STREME-14	WP_076930581.1	588	602	HTFTAGAGWAYDYGT
14-HKFTAGWGWAYDYGT	STREME-14	WP_146835477.1	594	608	HTFTAGAGWAYDYGT
14-HKFTAGWGWAYDYGT	STREME-14	WP_129606377.1	592	606	HTFTAGAGWAYDYGT
14-HKFTAGWGWAYDYGT	STREME-14	WP_105305355.1	606	620	HTFTAGAGWAYDYGT
14-HKFTAGWGWAYDYGT	STREME-14	WP_233780113.1	593	607	HTFTAGAGWAYDYGT
14-HKFTAGWGWAYDYGT	STREME-14	WP_114898147.1	598	612	QKFTIGWAWASDYGS
14-HKFTAGWGWAYDYGT	STREME-14	WP_161541844.1	590	604	HRFTIGWAWVPEYGS
14-HKFTAGWGWAYDYGT	STREME-14	WP_014682226.1	589	603	HKFTIGWGWAVEYGS
14-HKFTAGWGWAYDYGT	STREME-14	WP_014774938.1	593	607	HKFTIGWGWAVEYGS
14-HKFTAGWGWAYDYGT	STREME-14	WP_122119752.1	594	608	HKFTIGWGWAVEYGS
14-HKFTAGWGWAYDYGT	STREME-14	WP_141428899.1	593	607	HKFTIGWGWAVEYGT
14-HKFTAGWGWAYDYGT	STREME-14	WP_130648331.1	619	633	HRFTIGWAWISDYGD
14-HKFTAGWGWAYDYGT	STREME-14	WP_259613313.1	453	467	HRFTIGWAWISDYGD
14-HKFTAGWGWAYDYGT	STREME-14	WP_213499639.1	596	610	HKFTAGRYWVDDYGS
14-HKFTAGWGWAYDYGT	STREME-14	WP_218079941.1	588	602	QKFTIGWAWVSDYGS
14-HKFTAGWGWAYDYGT	STREME-14	WP_023174924.1	572	586	QKFTIGWAWVSDYGS
14-HKFTAGWGWAYDYGT	STREME-14	WP_246859362.1	589	603	HKFTVGWGWISDYGS
14-HKFTAGWGWAYDYGT	STREME-14	WP_246146385.1	569	583	HKFTIGWAWATEYGS
14-HKFTAGWGWAYDYGT	STREME-14	WP_083525397.1	632	646	QKFTIGWAWVSDYGT
14-HKFTAGWGWAYDYGT	STREME-14	WP_061989937.1	605	619	HKFTIGWAWAVEYGS
14-HKFTAGWGWAYDYGT	STREME-14	WP_114590995.1	567	581	HRFTIGWGWTSDYGD
14-HKFTAGWGWAYDYGT	STREME-14	WP_041824483.1	581	595	HKFTIGWNWVADYGS
14-HKFTAGWGWAYDYGT	STREME-14	WP_236138844.1	594	608	HQFTAGAGWAYDYGT
14-HKFTAGWGWAYDYGT	STREME-14	WP_060688579.1	597	611	HQFTAGAGWAYDYGT
14-HKFTAGWGWAYDYGT	STREME-14	WP_048642469.1	601	615	HQFTAGAGWAYDYGT
14-HKFTAGWGWAYDYGT	STREME-14	WP_137756351.1	568	582	HRFTIGWAWTSDYGD
14-HKFTAGWGWAYDYGT	STREME-14	WP_067027920.1	575	589	HRFTIGWAWTSDYGD
14-HKFTAGWGWAYDYGT	STREME-14	WP_223049062.1	583	597	HQFTIGWAWTSEYGS
14-HKFTAGWGWAYDYGT	STREME-14	WP_261891549.1	127	141	HQFTIGWAWCAEYGS
14-HKFTAGWGWAYDYGT	STREME-14	WP_156894821.1	607	621	HKFTVGWGWVPDYGS
14-HKFTAGWGWAYDYGT	STREME-14	WP_083732318.1	593	607	HKFTAGRFWVDDYGS
14-HKFTAGWGWAYDYGT	STREME-14	WP_173780723.1	591	605	HKFTAGRFWVDDYGS
14-HKFTAGWGWAYDYGT	STREME-14	WP_179164595.1	571	585	QRFTIGWAWVSDYGS
14-HKFTAGWGWAYDYGT	STREME-14	WP_169549847.1	598	612	HKFTIGWNWIADYGS
14-HKFTAGWGWAYDYGT	STREME-14	WP_204659347.1	581	595	HKFTIGWNWIADYGS
14-HKFTAGWGWAYDYGT	STREME-14	WP_171223984.1	583	597	HKFTIGWNWIADYGS
14-HKFTAGWGWAYDYGT	STREME-14	WP_041736624.1	581	595	HKFTIGWNWIADYGS
14-HKFTAGWGWAYDYGT	STREME-14	WP_122933550.1	582	596	HKFTIGWNWIADYGS
14-HKFTAGWGWAYDYGT	STREME-14	WP_167204841.1	598	612	HKFTIGWNWIADYGS
14-HKFTAGWGWAYDYGT	STREME-14	WP_085415048.1	590	604	HKFTIGWNWIADYGS
14-HKFTAGWGWAYDYGT	STREME-14	WP_013927224.1	585	599	HKFTIGWNWIADYGS
14-HKFTAGWGWAYDYGT	STREME-14	WP_095911190.1	598	612	HKFTSGAGWAYDYGT
14-HKFTAGWGWAYDYGT	STREME-14	WP_144035365.1	599	613	HKFTSGAGWAYDYGT
14-HKFTAGWGWAYDYGT	STREME-14	WP_226905107.1	565	579	HKFTSGAGWAYDYGT
14-HKFTAGWGWAYDYGT	STREME-14	WP_228466949.1	618	632	HKFTIGWAWVEEYGS
14-HKFTAGWGWAYDYGT	STREME-14	WP_136408202.1	582	596	HLFTIGWNWASDYGT
14-HKFTAGWGWAYDYGT	STREME-14	WP_145354544.1	617	631	HKFTIGWAWVGEYGS
14-HKFTAGWGWAYDYGT	STREME-14	WP_068129913.1	569	583	HKFTIGWAWVGEYGS
14-HKFTAGWGWAYDYGT	STREME-14	WP_240778921.1	567	581	QKFTIGWAWVSEYGS
14-HKFTAGWGWAYDYGT	STREME-14	WP_154794923.1	599	613	HRFTVGWAWCSDYGD
14-HKFTAGWGWAYDYGT	STREME-14	WP_198325245.1	607	621	QKFTIGWAWTSDYGS
14-HKFTAGWGWAYDYGT	STREME-14	WP_162145425.1	575	589	HQFTIGWAWASDYGR
14-HKFTAGWGWAYDYGT	STREME-14	WP_164922509.1	642	656	HKFTIGWAWVSEFGS
14-HKFTAGWGWAYDYGT	STREME-14	WP_057954931.1	592	606	HKFTIGRYWATDYGT
14-HKFTAGWGWAYDYGT	STREME-14	WP_096693744.1	575	589	HKFTIGWAWTAEYGS
14-HKFTAGWGWAYDYGT	STREME-14	WP_071671054.1	606	620	HTFTIGWGWADEYGR
14-HKFTAGWGWAYDYGT	STREME-14	WP_173075587.1	590	604	HKFTIGWAWANDYGT
14-HKFTAGWGWAYDYGT	STREME-14	WP_226879567.1	603	617	HKFTIGWAWANDYGT
14-HKFTAGWGWAYDYGT	STREME-14	WP_103904952.1	597	611	HKFTAGAGWAFDYGT
14-HKFTAGWGWAYDYGT	STREME-14	WP_206367974.1	597	611	HKFTAGAGWAFDYGT
14-HKFTAGWGWAYDYGT	STREME-14	WP_187341790.1	599	613	HKFTAGAGWAFDYGT
14-HKFTAGWGWAYDYGT	STREME-14	WP_153509482.1	597	611	HKFTAGAGWAFDYGT
14-HKFTAGWGWAYDYGT	STREME-14	WP_026849641.1	573	587	HTFTIGWNWIADYGS
14-HKFTAGWGWAYDYGT	STREME-14	WP_015894108.1	574	588	HTFTIGWNWIADYGS
14-HKFTAGWGWAYDYGT	STREME-14	WP_197440509.1	592	606	HQFTAGRYWVDDYGS
14-HKFTAGWGWAYDYGT	STREME-14	WP_197489088.1	594	608	HQFTAGRYWVDDYGS
14-HKFTAGWGWAYDYGT	STREME-14	WP_211345610.1	582	596	HKFTIGWNWIAEYGS
14-HKFTAGWGWAYDYGT	STREME-14	WP_015024396.1	594	608	HTFTSGAGWAYDYGT
14-HKFTAGWGWAYDYGT	STREME-14	WP_207037615.1	593	607	HTFTSGAGWAYDYGT
14-HKFTAGWGWAYDYGT	STREME-14	WP_084708769.1	565	579	HTFTSGAGWAYDYGT
14-HKFTAGWGWAYDYGT	STREME-14	WP_245895701.1	574	588	HTFTSGAGWAYDYGT
14-HKFTAGWGWAYDYGT	STREME-14	WP_159022184.1	596	610	HTFTSGAGWAYDYGT
14-HKFTAGWGWAYDYGT	STREME-14	WP_013550123.1	593	607	HTFTSGAGWAYDYGT
14-HKFTAGWGWAYDYGT	STREME-14	WP_211064969.1	597	611	HTFTSGAGWAYDYGT
14-HKFTAGWGWAYDYGT	STREME-14	WP_142784619.1	596	610	HTFTSGAGWAYDYGT
14-HKFTAGWGWAYDYGT	STREME-14	WP_232321446.1	574	588	HLFTIGWNWAPDYGT
14-HKFTAGWGWAYDYGT	STREME-14	WP_249018904.1	578	592	HRFTIGWAWKSDYGD
14-HKFTAGWGWAYDYGT	STREME-14	WP_144206733.1	607	621	QKFTIGWAWTSEYGS
14-HKFTAGWGWAYDYGT	STREME-14	WP_252010483.1	574	588	QKFTIGWAWTSEYGS
14-HKFTAGWGWAYDYGT	STREME-14	WP_012155796.1	600	614	QKFTIGWAWTSEYGS
14-HKFTAGWGWAYDYGT	STREME-14	WP_228730001.1	586	600	QKFTIGWAWTSEYGS
14-HKFTAGWGWAYDYGT	STREME-14	WP_213681849.1	609	623	QKFTIGWAWTSEYGS
14-HKFTAGWGWAYDYGT	STREME-14	WP_115717996.1	601	615	QKFTIGWAWTSEYGS
14-HKFTAGWGWAYDYGT	STREME-14	WP_260561148.1	571	585	QHFTIGWAWVSDYGS
14-HKFTAGWGWAYDYGT	STREME-14	WP_245896005.1	576	590	QHFTIGWAWVSDYGS
14-HKFTAGWGWAYDYGT	STREME-14	WP_187090834.1	580	594	HLFTIGWAWTSEYGS
14-HKFTAGWGWAYDYGT	STREME-14	WP_211630572.1	589	603	HKFTIGWAWQSDYGS
14-HKFTAGWGWAYDYGT	STREME-14	WP_210559712.1	609	623	HTFTAGAGWAYDYGR
14-HKFTAGWGWAYDYGT	STREME-14	WP_240644724.1	619	633	HTFTAGAGWAFDYGT
14-HKFTAGWGWAYDYGT	STREME-14	WP_041253202.1	589	603	HTFTAGAGWRYDYGT
14-HKFTAGWGWAYDYGT	STREME-14	WP_229725339.1	570	584	QKFTIGWNWAPEYGT
14-HKFTAGWGWAYDYGT	STREME-14	WP_187733339.1	616	630	QKFTIGWNWAPEYGT
14-HKFTAGWGWAYDYGT	STREME-14	WP_243516308.1	569	583	QKFTIGWNWAPEYGT
14-HKFTAGWGWAYDYGT	STREME-14	WP_151079621.1	622	636	QKFTIGWNWAPEYGT
14-HKFTAGWGWAYDYGT	STREME-14	WP_244721301.1	627	641	QKFTIGWNWAPEYGT
14-HKFTAGWGWAYDYGT	STREME-14	WP_139924826.1	614	628	QKFTIGWNWAPEYGT
14-HKFTAGWGWAYDYGT	STREME-14	WP_086548606.1	595	609	HKFTVGWGWAVEYGS
14-HKFTAGWGWAYDYGT	STREME-14	WP_009093978.1	589	603	NKFTAGAGWAYDYGT
14-HKFTAGWGWAYDYGT	STREME-14	WP_060523401.1	597	611	NKFTAGAGWAYDYGT
14-HKFTAGWGWAYDYGT	STREME-14	WP_187477337.1	590	604	NKFTAGAGWAYDYGT
14-HKFTAGWGWAYDYGT	STREME-14	WP_244139496.1	569	583	NKFTAGAGWAYDYGT
14-HKFTAGWGWAYDYGT	STREME-14	WP_139514719.1	593	607	NKFTAGAGWAYDYGT
14-HKFTAGWGWAYDYGT	STREME-14	WP_160223955.1	584	598	NKFTAGAGWAYDYGT
14-HKFTAGWGWAYDYGT	STREME-14	WP_126613676.1	592	606	NKFTAGAGWAYDYGT
14-HKFTAGWGWAYDYGT	STREME-14	WP_066206456.1	591	605	NKFTAGAGWAYDYGT
14-HKFTAGWGWAYDYGT	STREME-14	WP_014202568.1	596	610	NKFTAGAGWAYDYGT
14-HKFTAGWGWAYDYGT	STREME-14	WP_095072250.1	587	601	NKFTAGAGWAYDYGT
14-HKFTAGWGWAYDYGT	STREME-14	WP_197493394.1	571	585	HHFTAGRFWVDDYGS
14-HKFTAGWGWAYDYGT	STREME-14	WP_250645988.1	327	341	HKFTIGAAWMSDYGD
14-HKFTAGWGWAYDYGT	STREME-14	WP_017870510.1	575	589	HLFTIGWAWASDYGR
14-HKFTAGWGWAYDYGT	STREME-14	WP_012694147.1	574	588	HLFTIGWAWASDYGR
14-HKFTAGWGWAYDYGT	STREME-14	WP_087020691.1	568	582	HTFTAGEGWAYDYGT
14-HKFTAGWGWAYDYGT	STREME-14	WP_052430514.1	619	633	QKFTIGWNWVPEYGS
14-HKFTAGWGWAYDYGT	STREME-14	WP_270077993.1	572	586	HRFTAGRYWIDDYGD
14-HKFTAGWGWAYDYGT	STREME-14	WP_028072439.1	591	605	HTFTAGAGWSYDYGT
14-HKFTAGWGWAYDYGT	STREME-14	WP_015753462.1	591	605	HTFTAGAGWSYDYGT
14-HKFTAGWGWAYDYGT	STREME-14	WP_101571943.1	569	583	HKFTVGWGWVVEYGS
14-HKFTAGWGWAYDYGT	STREME-14	WP_124798781.1	579	593	HLFTIGWAWTSDYGD
14-HKFTAGWGWAYDYGT	STREME-14	WP_141412806.1	594	608	HLFTIGWGWATEYGT
14-HKFTAGWGWAYDYGT	STREME-14	WP_249219582.1	594	608	QKFTIGWAWATEYGS
14-HKFTAGWGWAYDYGT	STREME-14	WP_225859785.1	591	605	QKFTIGWAWAVEYGS
14-HKFTAGWGWAYDYGT	STREME-14	WP_013565158.1	617	631	HLFTIGWAWKDDYGS
14-HKFTAGWGWAYDYGT	STREME-14	WP_233765478.1	593	607	NKFTAGAGWASDYGT
14-HKFTAGWGWAYDYGT	STREME-14	WP_012448396.1	560	574	HKFTIGRYWIPEYGD
14-HKFTAGWGWAYDYGT	STREME-14	WP_015957330.1	576	590	NQFTIGWAWCPEYGS
14-HKFTAGWGWAYDYGT	STREME-14	WP_230840251.1	570	584	TKFTIGWAWVSDYGS
14-HKFTAGWGWAYDYGT	STREME-14	WP_252622074.1	591	605	QKFTIGWNWVADYGS
14-HKFTAGWGWAYDYGT	STREME-14	WP_145190583.1	732	746	HLFTAGRYWVDDYGS
14-HKFTAGWGWAYDYGT	STREME-14	WP_145416441.1	605	619	HKFTIGWAWATEFGS
14-HKFTAGWGWAYDYGT	STREME-14	WP_002677680.1	571	585	QHFTIGWAWVDEYGS
14-HKFTAGWGWAYDYGT	STREME-14	WP_020964618.1	571	585	QHFTIGWAWVDEYGS
14-HKFTAGWGWAYDYGT	STREME-14	WP_246859002.1	583	597	QKFTIGWAWVVEYGS
14-HKFTAGWGWAYDYGT	STREME-14	WP_264279771.1	580	594	QKFTIGWAWVVEYGS
14-HKFTAGWGWAYDYGT	STREME-14	WP_232516162.1	577	591	QKFTIGWAWVVEYGS
14-HKFTAGWGWAYDYGT	STREME-14	WP_185282213.1	613	627	QKFTIGWNWIPEYGT
14-HKFTAGWGWAYDYGT	STREME-14	WP_228348650.1	592	606	HRFTIGWAWTGDYGD
14-HKFTAGWGWAYDYGT	STREME-14	WP_162446941.1	595	609	HTFTVGWGWAVEYGS
14-HKFTAGWGWAYDYGT	STREME-14	WP_145123490.1	572	586	HKFTIGWAWVTEFGS
14-HKFTAGWGWAYDYGT	STREME-14	WP_015748152.1	599	613	HLFTIGWAWTTDYGS
14-HKFTAGWGWAYDYGT	STREME-14	WP_010040675.1	602	616	QKFTAGRFWVDDYGS
14-HKFTAGWGWAYDYGT	STREME-14	WP_162660548.1	593	607	QKFTAGRFWVDDYGS
14-HKFTAGWGWAYDYGT	STREME-14	WP_253535538.1	567	581	QKFTIGWNWIADYGS
14-HKFTAGWGWAYDYGT	STREME-14	WP_170006212.1	563	577	HKFTIGRYWIPEYGN
14-HKFTAGWGWAYDYGT	STREME-14	WP_029408921.1	593	607	QHFTIGWAWIDEYGS
14-HKFTAGWGWAYDYGT	STREME-14	WP_013626821.1	599	613	QKFTAGRYWVDEYGS
14-HKFTAGWGWAYDYGT	STREME-14	WP_010339524.1	618	632	DRFTAGRYWVDDYGS
14-HKFTAGWGWAYDYGT	STREME-14	WP_017288943.1	595	609	PKFTIGWAWTSDYGS
14-HKFTAGWGWAYDYGT	STREME-14	WP_264150639.1	562	576	HKFTIGWGWKVEYGC
14-HKFTAGWGWAYDYGT	STREME-14	WP_169606929.1	592	606	NQFTAGAGWAYDYGT
14-HKFTAGWGWAYDYGT	STREME-14	WP_173117494.1	591	605	NQFTAGAGWAYDYGT
14-HKFTAGWGWAYDYGT	STREME-14	WP_227411582.1	561	575	NQFTAGAGWAYDYGT
14-HKFTAGWGWAYDYGT	STREME-14	WP_188333323.1	580	594	HQFTIGAAWMSDYGD
14-HKFTAGWGWAYDYGT	STREME-14	WP_203327200.1	604	618	QKFTIGWAWTAEYGS
14-HKFTAGWGWAYDYGT	STREME-14	WP_117174121.1	593	607	HTFTSGAGWAFDYGT
14-HKFTAGWGWAYDYGT	STREME-14	WP_035639121.1	588	602	HTFTSGAGWAFDYGT
14-HKFTAGWGWAYDYGT	STREME-14	WP_104989689.1	572	586	QHFTIGWAWASDYGR
14-HKFTAGWGWAYDYGT	STREME-14	WP_082030699.1	594	608	NKFTIGWAWESDYGS
14-HKFTAGWGWAYDYGT	STREME-14	WP_041569579.1	578	592	NKFTIGWAWESDYGS
14-HKFTAGWGWAYDYGT	STREME-14	WP_124868932.1	571	585	QNFTIGWAWVSDYGS
14-HKFTAGWGWAYDYGT	STREME-14	WP_062068184.1	611	625	NRFTAGRYWVDDYGS
14-HKFTAGWGWAYDYGT	STREME-14	WP_066696522.1	605	619	DRFTAGRYWIDDYGS
14-HKFTAGWGWAYDYGT	STREME-14	WP_066553331.1	609	623	DRFTAGRYWIDDYGS
14-HKFTAGWGWAYDYGT	STREME-14	WP_042653086.1	598	612	HSFTAGAGWAYDYGT
14-HKFTAGWGWAYDYGT	STREME-14	WP_214446076.1	592	606	QKFTIGWNWIAEYGS
14-HKFTAGWGWAYDYGT	STREME-14	WP_145244158.1	599	613	QKFTAGRFWTDDYGS
14-HKFTAGWGWAYDYGT	STREME-14	WP_126445352.1	596	610	NKFTSGAGWAYDYGT
14-HKFTAGWGWAYDYGT	STREME-14	WP_228450754.1	566	580	HVFTAGAGWAYDYGT
14-HKFTAGWGWAYDYGT	STREME-14	WP_225476400.1	575	589	HEFTIGWAWASDYGR
14-HKFTAGWGWAYDYGT	STREME-14	WP_117228582.1	582	596	HQFTIGWSWVFEYGS
14-HKFTAGWGWAYDYGT	STREME-14	WP_066415127.1	563	577	HKFTIGRYWIQEYGC
14-HKFTAGWGWAYDYGT	STREME-14	WP_002997223.1	596	610	HTFTAGAGWGYDYGT
14-HKFTAGWGWAYDYGT	STREME-14	WP_038695703.1	589	603	HTFTAGAGWGYDYGT
14-HKFTAGWGWAYDYGT	STREME-14	WP_013598266.1	588	602	HTFTAGAGWGYDYGT
14-HKFTAGWGWAYDYGT	STREME-14	WP_230477540.1	589	603	HTFTAGAGWGYDYGT
14-HKFTAGWGWAYDYGT	STREME-14	WP_152470105.1	565	579	HTFTSGEGWAYDYGT
14-HKFTAGWGWAYDYGT	STREME-14	WP_126609660.1	571	585	HTFTSGEGWAYDYGT
14-HKFTAGWGWAYDYGT	STREME-14	WP_011261753.1	562	576	HTFTSGEGWAYDYGT
14-HKFTAGWGWAYDYGT	STREME-14	WP_012601185.1	568	582	HTFTSGEGWAYDYGT
14-HKFTAGWGWAYDYGT	STREME-14	WP_197705862.1	605	619	HKFTVGWGWAVEYGN
14-HKFTAGWGWAYDYGT	STREME-14	WP_019246156.1	594	608	HLFTCGWGWAVEYGS
14-HKFTAGWGWAYDYGT	STREME-14	WP_108871466.1	556	570	HRFTIGWAWARDYGN
14-HKFTAGWGWAYDYGT	STREME-14	WP_260706636.1	581	595	DKFTIGWAWKTDYGS
14-HKFTAGWGWAYDYGT	STREME-14	WP_011140683.1	599	613	EQFTIGWAWVSDYGS
14-HKFTAGWGWAYDYGT	STREME-14	WP_240963766.1	579	593	HKFTIGWAWEKDYGS
14-HKFTAGWGWAYDYGT	STREME-14	WP_067753240.1	587	601	QKFTVGWGWAVEYGS
14-HKFTAGWGWAYDYGT	STREME-14	WP_250724750.1	589	603	HLFTIGWAWAGDYGR
14-HKFTAGWGWAYDYGT	STREME-14	WP_248399341.1	594	608	HTFTAGAGWSFDYGT
14-HKFTAGWGWAYDYGT	STREME-14	WP_076380053.1	598	612	HKFTIGASWAEEYGT
14-HKFTAGWGWAYDYGT	STREME-14	WP_127568002.1	615	629	NQFTAGRFWVSDYGS
14-HKFTAGWGWAYDYGT	STREME-14	WP_232512691.1	625	639	DRFTAGRYWVDDYGY
14-HKFTAGWGWAYDYGT	STREME-14	WP_162892669.1	583	597	DRFTAGRYWVDDYGY
14-HKFTAGWGWAYDYGT	STREME-14	WP_249454025.1	612	626	DRFTAGRYWVDDYGY
14-HKFTAGWGWAYDYGT	STREME-14	WP_256506775.1	600	614	DRFTAGRYWVDDYGY
14-HKFTAGWGWAYDYGT	STREME-14	WP_233281325.1	582	596	DRFTAGRYWVDDYGY
14-HKFTAGWGWAYDYGT	STREME-14	WP_207987500.1	623	637	DRFTAGRYWVDDYGY
14-HKFTAGWGWAYDYGT	STREME-14	WP_067787023.1	602	616	DRFTAGRYWVDDYGY
14-HKFTAGWGWAYDYGT	STREME-14	WP_250119730.1	587	601	DRFTAGRYWVDDYGY
14-HKFTAGWGWAYDYGT	STREME-14	WP_010123855.1	589	603	DRFTAGRYWVDDYGY
14-HKFTAGWGWAYDYGT	STREME-14	WP_238147293.1	586	600	DRFTAGRYWVDDYGY
14-HKFTAGWGWAYDYGT	STREME-14	WP_089134745.1	601	615	DRFTAGRYWVDDYGY
14-HKFTAGWGWAYDYGT	STREME-14	WP_176876409.1	600	614	DRFTAGRYWVDDYGY
14-HKFTAGWGWAYDYGT	STREME-14	WP_147091430.1	598	612	DRFTAGRYWVDDYGY
14-HKFTAGWGWAYDYGT	STREME-14	WP_229953876.1	604	618	DRFTAGRYWVDDYGY
14-HKFTAGWGWAYDYGT	STREME-14	WP_246104846.1	561	575	DRFTAGRYWVDDYGY
14-HKFTAGWGWAYDYGT	STREME-14	WP_069206787.1	597	611	DRFTAGRYWVDDYGY
14-HKFTAGWGWAYDYGT	STREME-14	WP_223276630.1	579	593	DRFTAGRYWVDDYGY
14-HKFTAGWGWAYDYGT	STREME-14	WP_168819085.1	629	643	DRFTAGRYWVDDYGY
14-HKFTAGWGWAYDYGT	STREME-14	WP_067598937.1	600	614	DRFTAGRYWVDDYGY
14-HKFTAGWGWAYDYGT	STREME-14	WP_146574215.1	573	587	DRFTAGRYWVDDYGY
14-HKFTAGWGWAYDYGT	STREME-14	WP_202095181.1	600	614	DRFTAGRYWVDDYGY
14-HKFTAGWGWAYDYGT	STREME-14	WP_245648701.1	588	602	DRFTAGRYWVDDYGY
14-HKFTAGWGWAYDYGT	STREME-14	WP_234093033.1	602	616	DRFTAGRYWVDDYGY
14-HKFTAGWGWAYDYGT	STREME-14	WP_169948072.1	571	585	DRFTAGRYWVDDYGY
14-HKFTAGWGWAYDYGT	STREME-14	WP_124801096.1	589	603	NKFTAGAGWSYDYGT
14-HKFTAGWGWAYDYGT	STREME-14	WP_147054066.1	593	607	NKFTAGAGWSYDYGT
14-HKFTAGWGWAYDYGT	STREME-14	WP_034718102.1	587	601	NKFTAGAGWSYDYGT
14-HKFTAGWGWAYDYGT	STREME-14	WP_254185158.1	545	559	HLFTIGAAWISDFGS
14-HKFTAGWGWAYDYGT	STREME-14	WP_213168386.1	610	624	HKFTVGRYWIPEYGD
14-HKFTAGWGWAYDYGT	STREME-14	WP_198807691.1	576	590	NQFTIGWAWESDYGS
14-HKFTAGWGWAYDYGT	STREME-14	WP_135994428.1	612	626	NQFTAGRFWVDDYGS
14-HKFTAGWGWAYDYGT	STREME-14	WP_156677930.1	574	588	NRFTAGRYWVDDYGD
14-HKFTAGWGWAYDYGT	STREME-14	WP_210760300.1	601	615	HKFTAGAGWHTDYGT
14-HKFTAGWGWAYDYGT	STREME-14	WP_145129304.1	604	618	EKFTIGWAWRSDYGT
14-HKFTAGWGWAYDYGT	STREME-14	WP_013443640.1	588	602	HLFTIGWSWTSDYGN
14-HKFTAGWGWAYDYGT	STREME-14	WP_067213869.1	564	578	HKFTVGRYWVTDYGN
14-HKFTAGWGWAYDYGT	STREME-14	WP_207960705.1	566	580	HKFTVGRYWVTDYGN
14-HKFTAGWGWAYDYGT	STREME-14	WP_071316829.1	561	575	HKFTVGRYWIPEYGN
14-HKFTAGWGWAYDYGT	STREME-14	WP_231943802.1	604	618	HKFTAGQFWRSEYGS
14-HKFTAGWGWAYDYGT	STREME-14	WP_195158417.1	568	582	HKFTVGRFWIPEYGD
14-HKFTAGWGWAYDYGT	STREME-14	WP_010234735.1	599	613	DQFTAGRYWVDDYGY
14-HKFTAGWGWAYDYGT	STREME-14	WP_271078242.1	599	613	DQFTAGRYWVDDYGY
14-HKFTAGWGWAYDYGT	STREME-14	WP_136956545.1	607	621	DQFTAGRYWVDDYGY
14-HKFTAGWGWAYDYGT	STREME-14	WP_081151441.1	609	623	HTFTSGAGWAYDYGK
14-HKFTAGWGWAYDYGT	STREME-14	WP_193022744.1	607	621	HTFTSGAGWAYDYGK
14-HKFTAGWGWAYDYGT	STREME-14	WP_014077850.1	626	640	DRFTVGRYWIDDYGS
14-HKFTAGWGWAYDYGT	STREME-14	WP_209461654.1	563	577	HKFTIGRYWIPEFGN
14-HKFTAGWGWAYDYGT	STREME-14	WP_139515005.1	614	628	QKFTIGHAWVPEYGS
14-HKFTAGWGWAYDYGT	STREME-14	WP_136956546.1	627	641	DRFTSGRFWVDDYGS
14-HKFTAGWGWAYDYGT	STREME-14	WP_014561896.1	584	598	HKFTIGYYWVVEYGS
14-HKFTAGWGWAYDYGT	STREME-14	WP_066420586.1	561	575	HKFTIGKYWIPEYGN
14-HKFTAGWGWAYDYGT	STREME-14	WP_012920605.1	571	585	HLFTIGAGWASDYGL
14-HKFTAGWGWAYDYGT	STREME-14	WP_248353969.1	601	615	HRFTLGWGWKSDYGS
14-HKFTAGWGWAYDYGT	STREME-14	WP_069380794.1	595	609	HKFTAGAGWNFDYGT
14-HKFTAGWGWAYDYGT	STREME-14	WP_258889619.1	578	592	NRFTAGRYWTDDYGD
14-HKFTAGWGWAYDYGT	STREME-14	WP_013768039.1	597	611	HKFTVGKGWIPEYGS
14-HKFTAGWGWAYDYGT	STREME-14	WP_129891397.1	569	583	HRFTVGRFWIPEYGD
14-HKFTAGWGWAYDYGT	STREME-14	WP_043971059.1	599	613	DRFTAGRYWVDDYGH
14-HKFTAGWGWAYDYGT	STREME-14	WP_005808154.1	579	593	HKFTIGASWSTDYGT
14-HKFTAGWGWAYDYGT	STREME-14	WP_154691598.1	608	622	DRFTAGRYWTEDYGS
14-HKFTAGWGWAYDYGT	STREME-14	WP_251880718.1	566	580	HTFTSGEGWKYDYGT
14-HKFTAGWGWAYDYGT	STREME-14	WP_158136626.1	563	577	HTFTSGEGWKYDYGT
14-HKFTAGWGWAYDYGT	STREME-14	WP_145105551.1	605	619	HTFTAGQFWRDEYGS
14-HKFTAGWGWAYDYGT	STREME-14	WP_249773789.1	560	574	THFTIGWAWTSDYGD
14-HKFTAGWGWAYDYGT	STREME-14	WP_260927838.1	576	590	NRFTAGRYWVDDYGH
14-HKFTAGWGWAYDYGT	STREME-14	WP_193827971.1	594	608	DRFTAGRYWTDDYGR
14-HKFTAGWGWAYDYGT	STREME-14	WP_238430031.1	577	591	QNFTIGWAWVTEYGS
14-HKFTAGWGWAYDYGT	STREME-14	WP_015361952.1	596	610	NKFTSGAGWSYDYGT
14-HKFTAGWGWAYDYGT	STREME-14	WP_240701678.1	592	606	HTFTSGEGWAYDFGT
14-HKFTAGWGWAYDYGT	STREME-14	WP_149110865.1	598	612	QNFTAGRFWVDDYGS
14-HKFTAGWGWAYDYGT	STREME-14	WP_165324483.1	599	613	TKFTAGRYWIDDYGD
14-HKFTAGWGWAYDYGT	STREME-14	WP_182762563.1	588	602	HKFTIGSAWISDFGD
14-HKFTAGWGWAYDYGT	STREME-14	WP_232505686.1	579	593	NSFTAGAGWAYDYGT
14-HKFTAGWGWAYDYGT	STREME-14	WP_212608340.1	619	633	DKFTVGRFWIDDYGD
14-HKFTAGWGWAYDYGT	STREME-14	WP_124875202.1	585	599	HLFTVGWSWASDYGR
14-HKFTAGWGWAYDYGT	STREME-14	WP_236943214.1	632	646	QDFTIGWNWAPEYGT
14-HKFTAGWGWAYDYGT	STREME-14	WP_146679742.1	614	628	QKFTIGWAWVNEFGS
14-HKFTAGWGWAYDYGT	STREME-14	WP_206658383.1	567	581	HRFTVGRYWVGEYGN
14-HKFTAGWGWAYDYGT	STREME-14	WP_244949104.1	602	616	QEFTAGRFWVDDYGS
14-HKFTAGWGWAYDYGT	STREME-14	WP_229726852.1	573	587	DRWTAGRYWVDDYGY
14-HKFTAGWGWAYDYGT	STREME-14	WP_243455536.1	587	601	DRWTAGRYWVDDYGY
14-HKFTAGWGWAYDYGT	STREME-14	WP_265557417.1	597	611	DRWTAGRYWVDDYGY
14-HKFTAGWGWAYDYGT	STREME-14	WP_047805759.1	597	611	DRWTAGRYWVDDYGY
14-HKFTAGWGWAYDYGT	STREME-14	WP_119082764.1	599	613	DRWTAGRYWVDDYGY
14-HKFTAGWGWAYDYGT	STREME-14	WP_250755035.1	567	581	DRWTAGRYWVDDYGY
14-HKFTAGWGWAYDYGT	STREME-14	WP_100283886.1	599	613	DRWTAGRYWVDDYGY
14-HKFTAGWGWAYDYGT	STREME-14	WP_067677520.1	605	619	DRWTAGRYWVDDYGY
14-HKFTAGWGWAYDYGT	STREME-14	WP_188055829.1	604	618	DRWTAGRYWVDDYGY
14-HKFTAGWGWAYDYGT	STREME-14	WP_202083678.1	613	627	DRWTAGRYWVDDYGY
14-HKFTAGWGWAYDYGT	STREME-14	WP_233783892.1	575	589	DRWTAGRYWVDDYGY
14-HKFTAGWGWAYDYGT	STREME-14	WP_213501123.1	596	610	DRFTAGRYWVDDFGY
14-HKFTAGWGWAYDYGT	STREME-14	WP_083215988.1	595	609	TRFTAGRYWIDDYGD
14-HKFTAGWGWAYDYGT	STREME-14	WP_013566997.1	594	608	DKFTVGWGWKQEYGS
14-HKFTAGWGWAYDYGT	STREME-14	WP_037467888.1	607	621	DRFTAGRYWIKDYGS
14-HKFTAGWGWAYDYGT	STREME-14	WP_013582004.1	593	607	DKFTIGYAWKSDYGS
14-HKFTAGWGWAYDYGT	STREME-14	WP_118074815.1	626	640	DRFTSGRFWVDDYGR
14-HKFTAGWGWAYDYGT	STREME-14	WP_041550352.1	629	643	DRFTSGRFWVDDYGR
14-HKFTAGWGWAYDYGT	STREME-14	WP_035771429.1	563	577	HKYTIGRFWIPEYGD
14-HKFTAGWGWAYDYGT	STREME-14	WP_205958261.1	618	632	DQWTAGRYWVDDYGY
14-HKFTAGWGWAYDYGT	STREME-14	WP_048885382.1	599	613	DQWTAGRYWVDDYGY
14-HKFTAGWGWAYDYGT	STREME-14	WP_072560382.1	572	586	DRFTAGRYWVDDYGV
14-HKFTAGWGWAYDYGT	STREME-14	WP_254416820.1	582	596	DRFTIGWSWRFEYGS
14-HKFTAGWGWAYDYGT	STREME-14	WP_265543306.1	572	586	DRWTAGRYWVDDYGR
14-HKFTAGWGWAYDYGT	STREME-14	WP_238416633.1	599	613	NKFTTGAGWTYDYGS
14-HKFTAGWGWAYDYGT	STREME-14	WP_245395459.1	577	591	HRFTVGHYWIPEYGN
14-HKFTAGWGWAYDYGT	STREME-14	WP_246611191.1	571	585	NQFTSGRFWIDDYGD
14-HKFTAGWGWAYDYGT	STREME-14	WP_236894819.1	569	583	HQFTGGALWISDFGS
14-HKFTAGWGWAYDYGT	STREME-14	WP_252165681.1	574	588	TQFTAGRYWTDDYGD
14-HKFTAGWGWAYDYGT	STREME-14	WP_225860238.1	606	620	HKFTIGSTWAEEYGT
14-HKFTAGWGWAYDYGT	STREME-14	WP_021689119.1	617	631	DRWTAGRYWVDDYGH
14-HKFTAGWGWAYDYGT	STREME-14	WP_075152207.1	599	613	DRWTAGRYWVDDYGH
14-HKFTAGWGWAYDYGT	STREME-14	WP_040294087.1	609	623	QYFTCGWGWAVEYGS
14-HKFTAGWGWAYDYGT	STREME-14	WP_010645186.1	562	576	HTFTSGEGWKYDFGT
14-HKFTAGWGWAYDYGT	STREME-14	WP_197527064.1	609	623	HTFTAGQFWRDEFGS
14-HKFTAGWGWAYDYGT	STREME-14	WP_079557137.1	593	607	QYFTIGWAWAGDYGR
14-HKFTAGWGWAYDYGT	STREME-14	WP_052138942.1	585	599	HLFTFGAAWISDYGD
14-HKFTAGWGWAYDYGT	STREME-14	WP_242771273.1	610	624	DRFTAGRYWTDDYGF
14-HKFTAGWGWAYDYGT	STREME-14	WP_131153634.1	580	594	HHSTIGWAWKSDYGD
14-HKFTAGWGWAYDYGT	STREME-14	WP_162403414.1	583	597	DKFTIGWAWKTDYGA
14-HKFTAGWGWAYDYGT	STREME-14	WP_186695304.1	581	595	DKFTIGWAWKTDYGA
14-HKFTAGWGWAYDYGT	STREME-14	WP_262165505.1	601	615	HKFTGGALWSAEYGS
14-HKFTAGWGWAYDYGT	STREME-14	WP_013865886.1	596	610	DRFTIGWSWRFEYGD
14-HKFTAGWGWAYDYGT	STREME-14	WP_211630571.1	591	605	PKFTIGWAWEAEYGD
14-HKFTAGWGWAYDYGT	STREME-14	WP_262165280.1	594	608	HKFTGGAMWISDFGN
14-HKFTAGWGWAYDYGT	STREME-14	WP_231128477.1	583	597	HKFSSGAAWMSDYGN
14-HKFTAGWGWAYDYGT	STREME-14	WP_044333337.1	598	612	DRWTAGRYWVDDYGK
14-HKFTAGWGWAYDYGT	STREME-14	WP_011446167.1	596	610	DKFTAGREWVFDYGY
14-HKFTAGWGWAYDYGT	STREME-14	WP_260736121.1	585	599	DKFTIGWAWKEEYGA
14-HKFTAGWGWAYDYGT	STREME-14	WP_089531400.1	567	581	HRFTVGRFWTTEFGN
14-HKFTAGWGWAYDYGT	STREME-14	WP_096685325.1	581	595	HVFTSGEGWAYDFGT
14-HKFTAGWGWAYDYGT	STREME-14	WP_270130775.1	572	586	HLFTVGAAWASDFGL
14-HKFTAGWGWAYDYGT	STREME-14	WP_057776730.1	567	581	QKFTVGRFWVTEFGD
14-HKFTAGWGWAYDYGT	STREME-14	WP_240542456.1	618	632	DRFTGGAMWVQEYGS
14-HKFTAGWGWAYDYGT	STREME-14	WP_038492719.1	600	614	QKFTVGGSWTSDYGS
14-HKFTAGWGWAYDYGT	STREME-14	WP_014784455.1	601	615	DKFTVGWGWKQDYGA
14-HKFTAGWGWAYDYGT	STREME-14	WP_025409829.1	616	630	HKFSAGVFWVPEYGS
14-HKFTAGWGWAYDYGT	STREME-14	WP_201258382.1	600	614	HKFTNGIFWTTEYGS
14-HKFTAGWGWAYDYGT	STREME-14	WP_193739530.1	567	581	QHFTVGRFWTSEFGN
14-HKFTAGWGWAYDYGT	STREME-14	WP_106890928.1	611	625	RDFTIGWAWESDYGT
14-HKFTAGWGWAYDYGT	STREME-14	WP_142225268.1	564	578	DRFTAGRLWVGEFGD
14-HKFTAGWGWAYDYGT	STREME-14	WP_014373720.1	638	652	QEFTIGRFWAADYGL
14-HKFTAGWGWAYDYGT	STREME-14	WP_247221678.1	597	611	DKFTAGGFWISEFGD
14-HKFTAGWGWAYDYGT	STREME-14	WP_236841842.1	576	590	HHFTGGGFWTYDFGD
14-HKFTAGWGWAYDYGT	STREME-14	WP_261401962.1	149	163	PRFTGGQFWVDEYGD
14-HKFTAGWGWAYDYGT	STREME-14	WP_109345002.1	567	581	HRFTGGRLWMGEFGD
14-HKFTAGWGWAYDYGT	STREME-14	WP_245990159.1	643	657	DRFTSGATWVEEFGS
14-HKFTAGWGWAYDYGT	STREME-14	WP_150866501.1	589	603	GKFTIGKAWEVEYGS
14-HKFTAGWGWAYDYGT	STREME-14	WP_118074226.1	600	614	DKFTAGREWVFDYGF
14-HKFTAGWGWAYDYGT	STREME-14	WP_075529397.1	566	580	QHFTVGRFWTTEFGN
14-HKFTAGWGWAYDYGT	STREME-14	WP_121692255.1	606	620	DHFTGGALWIGEYGN
14-HKFTAGWGWAYDYGT	STREME-14	WP_015896759.1	605	619	QKFSGGSFWVSEYGS
14-HKFTAGWGWAYDYGT	STREME-14	WP_170015067.1	570	584	HHFTGGSFWTFDFGD
14-HKFTAGWGWAYDYGT	STREME-14	WP_137006541.1	595	609	DKFTGGALWRGEYGN
14-HKFTAGWGWAYDYGT	STREME-14	WP_211367277.1	163	177	HRFTGGQLWMADFGD
14-HKFTAGWGWAYDYGT	STREME-14	WP_152100440.1	595	609	DQFTAGHFWRDEYGV
14-HKFTAGWGWAYDYGT	STREME-14	WP_246117755.1	579	593	QNFTAGHFWRHEYGT
14-HKFTAGWGWAYDYGT	STREME-14	WP_210321359.1	570	584	HQFTGGQMWIADFGN
14-HKFTAGWGWAYDYGT	STREME-14	WP_083229766.1	573	587	DRFTGGKLWISEFGD
14-HKFTAGWGWAYDYGT	STREME-14	WP_017268957.1	567	581	PLFTGGRFWTQEYGD
14-HKFTAGWGWAYDYGT	STREME-14	WP_225892743.1	626	640	DQFTGGKLWLDEYGS
14-HKFTAGWGWAYDYGT	STREME-14	WP_102951780.1	632	646	QLFTVGFGWYPDYGY
14-HKFTAGWGWAYDYGT	STREME-14	WP_253717507.1	599	613	TNWTAGRFWTGDYGD
14-HKFTAGWGWAYDYGT	STREME-14	WP_046802163.1	568	582	ARFTGGQFWIGDYGD
14-HKFTAGWGWAYDYGT	STREME-14	WP_083005153.1	626	640	DKFTSGSTWVEEFGS
14-HKFTAGWGWAYDYGT	STREME-14	WP_209090379.1	611	625	DRFTGGALWLGEYGN
14-HKFTAGWGWAYDYGT	STREME-14	WP_226248363.1	570	584	DRFTSGSMWVEEFGS
14-HKFTAGWGWAYDYGT	STREME-14	WP_129834545.1	606	620	RDFTIGKAWESDYGS
14-HKFTAGWGWAYDYGT	STREME-14	WP_233948598.1	568	582	DRFTGGLLWAQEFGS
14-HKFTAGWGWAYDYGT	STREME-14	WP_116790223.1	584	598	HQYTIGRFHYDEYGD
14-HKFTAGWGWAYDYGT	STREME-14	WP_216330233.1	569	583	ARFTNGQFWIGDYGD
14-HKFTAGWGWAYDYGT	STREME-14	WP_168226322.1	607	621	PKFTFGINWIPEYGD
14-HKFTAGWGWAYDYGT	STREME-14	WP_263394639.1	596	610	GKFTGGALWLGEYGD
14-HKFTAGWGWAYDYGT	STREME-14	WP_046310575.1	582	596	ERFTVGLFHVDEYGT
14-HKFTAGWGWAYDYGT	STREME-14	WP_154692761.1	587	601	TQFTSGRTWIPEMGD
14-HKFTAGWGWAYDYGT	STREME-14	WP_185984762.1	567	581	NRFTGGMLWMGDFGD
14-HKFTAGWGWAYDYGT	STREME-14	WP_158649216.1	614	628	QLFTNGYTWYSDYGY
14-HKFTAGWGWAYDYGT	STREME-14	WP_062170939.1	594	608	PHFSNGALWSEEYGS
14-HKFTAGWGWAYDYGT	STREME-14	WP_248436455.1	583	597	GKYTAGKYWFEEYGD
14-HKFTAGWGWAYDYGT	STREME-14	WP_211910269.1	571	585	PLFTGGKMWMEDFGD
14-HKFTAGWGWAYDYGT	STREME-14	WP_232413462.1	566	580	EQFTGGLLWSQEFGS
14-HKFTAGWGWAYDYGT	STREME-14	WP_177730820.1	583	597	NKYTVGKYHLDEYGD
14-HKFTAGWGWAYDYGT	STREME-14	WP_231842812.1	606	620	QKYTVGKFHLDEYGN
14-HKFTAGWGWAYDYGT	STREME-14	WP_264520070.1	583	597	DQYTVGRYHLDEFGN
14-HKFTAGWGWAYDYGT	STREME-14	WP_227658792.1	557	571	EEYTVGRFHVDEFGS
14-HKFTAGWGWAYDYGT	STREME-14	WP_128356040.1	568	582	ERYTGGQLWTQEFGR
14-HKFTAGWGWAYDYGT	STREME-14	WP_235104156.1	646	660	TAFTWGFSWTHDYGD
14-HKFTAGWGWAYDYGT	STREME-14	WP_264543963.1	583	597	DKFTIGNFHHTEYGN
14-HKFTAGWGWAYDYGT	STREME-14	WP_240524694.1	579	593	ERFTVGHWHTDEYGS
14-HKFTAGWGWAYDYGT	STREME-14	WP_108369806.1	581	595	DEYTSGRFHLEEYGN
14-HKFTAGWGWAYDYGT	STREME-14	WP_241104644.1	579	593	YQFSVGRFHVDEYGD
14-HKFTAGWGWAYDYGT	STREME-14	WP_236458111.1	583	597	DQYTTGKYHLDEYGN
14-HKFTAGWGWAYDYGT	STREME-14	WP_083987619.1	610	624	DRWGYGRAWAADYGF
#
15-SFSKDGKLLAY	STREME-15	WP_004361815.1	148	158	SFSKDGRYMAY
15-SFSKDGKLLAY	STREME-15	WP_019246156.1	156	166	SFSKDGKYCAY
15-SFSKDGKLLAY	STREME-15	WP_245395459.1	137	147	SFSKDGRLLAY
15-SFSKDGKLLAY	STREME-15	WP_067753240.1	146	156	SFSKDGKLCAY
15-SFSKDGKLLAY	STREME-15	WP_002997223.1	158	168	SFSKDGSLMAY
15-SFSKDGKLLAY	STREME-15	WP_038695703.1	151	161	SFSKDGSLMAY
15-SFSKDGKLLAY	STREME-15	WP_013996221.1	152	162	SFSKDGSLLAY
15-SFSKDGKLLAY	STREME-15	WP_061989937.1	166	176	SFSKDGRYVAY
15-SFSKDGKLLAY	STREME-15	WP_029408921.1	149	159	SFSEDGKYMAY
15-SFSKDGKLLAY	STREME-15	WP_060688579.1	158	168	SFSPDGSLCAY
15-SFSKDGKLLAY	STREME-15	WP_103904952.1	158	168	SFSKDGSLVAY
15-SFSKDGKLLAY	STREME-15	WP_028072439.1	153	163	SFSKDGSLVAY
15-SFSKDGKLLAY	STREME-15	WP_240226099.1	153	163	SFSKDGSLVAY
15-SFSKDGKLLAY	STREME-15	WP_108735854.1	150	160	SFSKDGSLVAY
15-SFSKDGKLLAY	STREME-15	WP_013598266.1	150	160	SFSKDGSLVAY
15-SFSKDGKLLAY	STREME-15	WP_206367974.1	158	168	SFSKDGSLVAY
15-SFSKDGKLLAY	STREME-15	WP_230477540.1	150	160	SFSKDGSLVAY
15-SFSKDGKLLAY	STREME-15	WP_269685251.1	149	159	SFSKDGSLVAY
15-SFSKDGKLLAY	STREME-15	WP_094058877.1	166	176	SFSKDGSLVAY
15-SFSKDGKLLAY	STREME-15	WP_208832993.1	172	182	SFSKDGSLVAY
15-SFSKDGKLLAY	STREME-15	WP_039036823.1	165	175	SFSEDGSLLAY
15-SFSKDGKLLAY	STREME-15	WP_197489088.1	152	162	SFSDDGRYLAY
15-SFSKDGKLLAY	STREME-15	WP_013626821.1	157	167	SFSDDGRYLAY
15-SFSKDGKLLAY	STREME-15	WP_154326776.1	152	162	SFSHDGRYLAY
15-SFSKDGKLLAY	STREME-15	WP_002677680.1	127	137	AFSKDGKYMAY
15-SFSKDGKLLAY	STREME-15	WP_249219582.1	154	164	SFSKDGKYAAY
15-SFSKDGKLLAY	STREME-15	WP_197705862.1	135	145	SFSKNGKYMAY
15-SFSKDGKLLAY	STREME-15	WP_228445353.1	172	182	SFSKDGSLAAY
15-SFSKDGKLLAY	STREME-15	WP_199610777.1	165	175	SFSKDGSLAAY
15-SFSKDGKLLAY	STREME-15	WP_242938255.1	151	161	SFSKDGSLAAY
15-SFSKDGKLLAY	STREME-15	WP_013620755.1	152	162	SFSKDGSLAAY
15-SFSKDGKLLAY	STREME-15	WP_240534899.1	136	146	SFSKDGSLAAY
15-SFSKDGKLLAY	STREME-15	WP_014791519.1	157	167	SFSKDGSLAAY
15-SFSKDGKLLAY	STREME-15	WP_129606377.1	153	163	SFSKDGSLAAY
15-SFSKDGKLLAY	STREME-15	WP_126609677.1	165	175	SFSEDGSLVAY
15-SFSKDGKLLAY	STREME-15	WP_066428011.1	153	163	SFSEDGSLVAY
15-SFSKDGKLLAY	STREME-15	WP_108804724.1	158	168	SFSKNGKLLAY
15-SFSKDGKLLAY	STREME-15	WP_095074857.1	153	163	SFSKDGKILAY
15-SFSKDGKLLAY	STREME-15	WP_238416633.1	158	168	SFSRDGSLMAY
15-SFSKDGKLLAY	STREME-15	WP_117174121.1	154	164	SFSKDGSILAY
15-SFSKDGKLLAY	STREME-15	WP_076698799.1	154	164	SFSKDGSILAY
15-SFSKDGKLLAY	STREME-15	WP_054728140.1	148	158	SFSKDGSILAY
15-SFSKDGKLLAY	STREME-15	WP_248724487.1	141	151	SFSKDGSILAY
15-SFSKDGKLLAY	STREME-15	WP_105307036.1	165	175	SVSPDGRYLAY
15-SFSKDGKLLAY	STREME-15	WP_128250815.1	163	173	SFSNDGSLMAY
15-SFSKDGKLLAY	STREME-15	WP_020964618.1	127	137	RFSKDGKYMAY
15-SFSKDGKLLAY	STREME-15	WP_079557137.1	154	164	SVSKDGKYVAY
15-SFSKDGKLLAY	STREME-15	WP_132581948.1	166	176	SFSKDGSKLAY
15-SFSKDGKLLAY	STREME-15	WP_062170939.1	153	163	SISPDGRYLAY
15-SFSKDGKLLAY	STREME-15	WP_013582004.1	149	159	SVSEDGKLMAY
15-SFSKDGKLLAY	STREME-15	WP_241104417.1	146	156	AFSKDGSLVAY
15-SFSKDGKLLAY	STREME-15	WP_246859002.1	143	153	SFSKNGKYVAY
15-SFSKDGKLLAY	STREME-15	WP_128356040.1	129	139	APSKDGSYLAY
15-SFSKDGKLLAY	STREME-15	WP_246104846.1	121	131	SPSDDGKLLAY
15-SFSKDGKLLAY	STREME-15	WP_151172902.1	165	175	SFSEDGSLAAY
15-SFSKDGKLLAY	STREME-15	WP_014774938.1	156	166	TFSKDGKYCAY
15-SFSKDGKLLAY	STREME-15	WP_141428899.1	156	166	SFSKDGRYFAY
15-SFSKDGKLLAY	STREME-15	WP_122119752.1	157	167	SFSKDGRYFAY
15-SFSKDGKLLAY	STREME-15	WP_141412806.1	156	166	SFSDDGRWCAY
15-SFSKDGKLLAY	STREME-15	WP_145190583.1	219	229	AFSHDGRYLAY
15-SFSKDGKLLAY	STREME-15	WP_013750809.1	158	168	SFSEDGSILAY
15-SFSKDGKLLAY	STREME-15	WP_158163598.1	164	174	SFSRDGSLVAY
15-SFSKDGKLLAY	STREME-15	WP_244949104.1	162	172	AFSDDGKYLAY
15-SFSKDGKLLAY	STREME-15	WP_206263302.1	134	144	SISEDGKLLAY
15-SFSKDGKLLAY	STREME-15	WP_036889417.1	149	159	SFSHNGRYMAY
15-SFSKDGKLLAY	STREME-15	WP_068837594.1	176	186	QFSKDGKYLAY
15-SFSKDGKLLAY	STREME-15	WP_262165505.1	161	171	SVSDDGKLLAY
15-SFSKDGKLLAY	STREME-15	WP_197527064.1	153	163	SPSNDGRLLAY
15-SFSKDGKLLAY	STREME-15	WP_236894819.1	132	142	SPSDDGRLVAY
15-SFSKDGKLLAY	STREME-15	WP_210760300.1	162	172	SFTKDGSLCAY
15-SFSKDGKLLAY	STREME-15	WP_108369905.1	147	157	AFSKDGSLAAY
15-SFSKDGKLLAY	STREME-15	WP_083525397.1	182	192	AFSRDGRLLAY
15-SFSKDGKLLAY	STREME-15	WP_013455386.1	154	164	SFTKDGSLLAY
15-SFSKDGKLLAY	STREME-15	WP_226905107.1	126	136	DFSKDGSLCAY
15-SFSKDGKLLAY	STREME-15	WP_088593341.1	153	163	AFSEDGSLVAY
15-SFSKDGKLLAY	STREME-15	WP_173075587.1	151	161	SVSRDGKYLAY
15-SFSKDGKLLAY	STREME-15	WP_250724750.1	151	161	SISPDGKYVAY
15-SFSKDGKLLAY	STREME-15	WP_264528176.1	153	163	EFSKDGSLVAY
15-SFSKDGKLLAY	STREME-15	WP_138948688.1	154	164	SFSKNGKLAAY
15-SFSKDGKLLAY	STREME-15	WP_022561910.1	165	175	RFSKDGSLVAY
15-SFSKDGKLLAY	STREME-15	WP_011040961.1	167	177	SFSKDGSIAAY
15-SFSKDGKLLAY	STREME-15	WP_144035365.1	160	170	SFSKDGSIAAY
15-SFSKDGKLLAY	STREME-15	WP_159022184.1	157	167	SFSKDGSIAAY
15-SFSKDGKLLAY	STREME-15	WP_117932667.1	148	158	SFSKDGSIAAY
15-SFSKDGKLLAY	STREME-15	WP_153826570.1	162	172	SFSKDGSIAAY
15-SFSKDGKLLAY	STREME-15	WP_228427660.1	148	158	SFSKDGNLAAY
15-SFSKDGKLLAY	STREME-15	WP_258889619.1	134	144	APSDDGRYLAY
15-SFSKDGKLLAY	STREME-15	WP_159018728.1	157	167	SFSKNGKILAY
15-SFSKDGKLLAY	STREME-15	WP_116823697.1	161	171	SFSKNGKILAY
15-SFSKDGKLLAY	STREME-15	WP_243490230.1	162	172	AVSPDGKYLAY
15-SFSKDGKLLAY	STREME-15	WP_174864432.1	157	167	AVSPDGKYLAY
15-SFSKDGKLLAY	STREME-15	WP_213499639.1	153	163	AFSDDGKLVAY
15-SFSKDGKLLAY	STREME-15	WP_015298534.1	148	158	SFSNNGKYMAY
15-SFSKDGKLLAY	STREME-15	WP_110169221.1	158	168	TFSDDGRYMAY
15-SFSKDGKLLAY	STREME-15	WP_069380794.1	156	166	NFSKDGSLVAY
15-SFSKDGKLLAY	STREME-15	WP_187341790.1	160	170	NFSKDGSLVAY
15-SFSKDGKLLAY	STREME-15	WP_153509482.1	158	168	NFSKDGSLVAY
15-SFSKDGKLLAY	STREME-15	WP_236457705.1	158	168	NFSKDGSLVAY
15-SFSKDGKLLAY	STREME-15	WP_187481764.1	155	165	SFSKDGKTVAY
15-SFSKDGKLLAY	STREME-15	WP_230437122.1	159	169	SVSPNGRYLAY
15-SFSKDGKLLAY	STREME-15	WP_265162210.1	165	175	SFSEDGKTLAY
15-SFSKDGKLLAY	STREME-15	WP_207037615.1	154	164	SFSEDGKTLAY
15-SFSKDGKLLAY	STREME-15	WP_240701678.1	151	161	SFSKDHSLVAY
15-SFSKDGKLLAY	STREME-15	WP_066415127.1	123	133	SISDDGRYVAY
15-SFSKDGKLLAY	STREME-15	WP_082439591.1	163	173	AVSPDGKLLAY
15-SFSKDGKLLAY	STREME-15	WP_248353969.1	155	165	AVSEDGKLLAY
15-SFSKDGKLLAY	STREME-15	WP_163431399.1	151	161	SFTKDGSLVAY
15-SFSKDGKLLAY	STREME-15	WP_220641101.1	148	158	SFTKDGSLVAY
15-SFSKDGKLLAY	STREME-15	WP_228852881.1	157	167	SFTEDGSLLAY
15-SFSKDGKLLAY	STREME-15	WP_104989689.1	134	144	SVSEDGRRLAY
15-SFSKDGKLLAY	STREME-15	WP_015896759.1	157	167	RPSPDGKYLAY
15-SFSKDGKLLAY	STREME-15	WP_231835865.1	147	157	DFSKDGSLVAY
15-SFSKDGKLLAY	STREME-15	WP_237378054.1	148	158	VPSPDGRYLAY
15-SFSKDGKLLAY	STREME-15	WP_106098900.1	152	162	EFSEDGSLVAY
15-SFSKDGKLLAY	STREME-15	WP_015177083.1	134	144	AISEDGKLMAY
15-SFSKDGKLLAY	STREME-15	WP_083229766.1	129	139	APSEDGKLVAY
15-SFSKDGKLLAY	STREME-15	WP_195158417.1	128	138	SISPNGKYMAY
15-SFSKDGKLLAY	STREME-15	WP_067598937.1	156	166	EPSPDGSLLAY
15-SFSKDGKLLAY	STREME-15	WP_156894821.1	164	174	SISPNGKYLAY
15-SFSKDGKLLAY	STREME-15	WP_071184069.1	150	160	AFSKDGRKVAY
15-SFSKDGKLLAY	STREME-15	WP_211630572.1	147	157	RPSEDGKLLAY
15-SFSKDGKLLAY	STREME-15	WP_230840251.1	130	140	AVSDDGKYLAY
15-SFSKDGKLLAY	STREME-15	WP_127024770.1	164	174	SFSDDGKTLAY
15-SFSKDGKLLAY	STREME-15	WP_038637435.1	166	176	TFSKDGSLAAY
15-SFSKDGKLLAY	STREME-15	WP_137756351.1	129	139	SVSPDGQLLAY
15-SFSKDGKLLAY	STREME-15	WP_164922509.1	188	198	VPSEDGKYLAY
15-SFSKDGKLLAY	STREME-15	WP_242521409.1	140	150	SFSENGKILAY
15-SFSKDGKLLAY	STREME-15	WP_228348650.1	145	155	RVSPDGRYLAY
15-SFSKDGKLLAY	STREME-15	WP_057954931.1	153	163	TPSEDGKYLAY
15-SFSKDGKLLAY	STREME-15	WP_254712421.1	135	145	SFSKDGKTAAY
15-SFSKDGKLLAY	STREME-15	WP_041569579.1	136	146	AVSDDGKLLAY
15-SFSKDGKLLAY	STREME-15	WP_013015138.1	129	139	AVSRDGRYLAY
15-SFSKDGKLLAY	STREME-15	WP_042154791.1	134	144	SISEDGNLMAY
15-SFSKDGKLLAY	STREME-15	WP_015748152.1	134	144	RVSPDGRLLAY
15-SFSKDGKLLAY	STREME-15	WP_083732318.1	151	161	EFSEDGKYAAY
15-SFSKDGKLLAY	STREME-15	WP_006281680.1	152	162	SISHDGRYAAY
15-SFSKDGKLLAY	STREME-15	WP_067276543.1	176	186	AVSRDGRLMAY
15-SFSKDGKLLAY	STREME-15	WP_044290742.1	133	143	SISEDGQYLAY
15-SFSKDGKLLAY	STREME-15	WP_226879567.1	156	166	KPSPDGRLLAY
15-SFSKDGKLLAY	STREME-15	WP_228450754.1	127	137	SFTKDGSLAAY
15-SFSKDGKLLAY	STREME-15	WP_142784619.1	157	167	SFSKNGKTLAY
15-SFSKDGKLLAY	STREME-15	WP_167598442.1	157	167	SFSDNGKLAAY
15-SFSKDGKLLAY	STREME-15	WP_124875202.1	140	150	SVSRDGRWLAY
15-SFSKDGKLLAY	STREME-15	WP_259206293.1	159	169	EVSPDGKLLAY
15-SFSKDGKLLAY	STREME-15	WP_042653086.1	159	169	SFSRDGKTLAY
15-SFSKDGKLLAY	STREME-15	WP_058031716.1	161	171	SFTEDGSLVAY
15-SFSKDGKLLAY	STREME-15	WP_177762482.1	154	164	SFTEDGSLVAY
15-SFSKDGKLLAY	STREME-15	WP_166004460.1	148	158	DFSKDGSLAAY
15-SFSKDGKLLAY	STREME-15	WP_207960705.1	126	136	SFTKDGKRLAY
15-SFSKDGKLLAY	STREME-15	WP_011434091.1	129	139	AISRDGRYLAY
15-SFSKDGKLLAY	STREME-15	WP_170006212.1	123	133	SFSGDGRYVAY
15-SFSKDGKLLAY	STREME-15	WP_240963766.1	137	147	QPSEDGKLLAY
15-SFSKDGKLLAY	STREME-15	WP_162403414.1	142	152	SISDDGSLAAY
15-SFSKDGKLLAY	STREME-15	WP_240644724.1	181	191	SFTRDGSLLAY
15-SFSKDGKLLAY	STREME-15	WP_040294087.1	156	166	SFSKDDRYLAY
15-SFSKDGKLLAY	STREME-15	WP_225859785.1	151	161	RFSKDGRYFAY
15-SFSKDGKLLAY	STREME-15	WP_223276630.1	140	150	SPSEDGKYLVY
15-SFSKDGKLLAY	STREME-15	WP_087861273.1	129	139	AISRDGRLLAY
15-SFSKDGKLLAY	STREME-15	WP_249773789.1	128	138	VPSPDGRLVAY
15-SFSKDGKLLAY	STREME-15	WP_210405634.1	158	168	VPSDDGKLLAY
15-SFSKDGKLLAY	STREME-15	WP_199247142.1	130	140	SISDDGNLMAY
15-SFSKDGKLLAY	STREME-15	WP_239677337.1	139	149	SVSPDGRWAAY
15-SFSKDGKLLAY	STREME-15	WP_182819204.1	166	176	TFSEDGSLAAY
15-SFSKDGKLLAY	STREME-15	WP_011261753.1	126	136	SFSKDASLVAY
15-SFSKDGKLLAY	STREME-15	WP_088532759.1	159	169	SFSKDASLVAY
15-SFSKDGKLLAY	STREME-15	WP_168659606.1	156	166	SVSPDGKTLAY
15-SFSKDGKLLAY	STREME-15	WP_013565158.1	172	182	RVSHDGRLMAY
15-SFSKDGKLLAY	STREME-15	WP_038492719.1	158	168	AVSPNGKYLAY
15-SFSKDGKLLAY	STREME-15	WP_082797806.1	156	166	AVSPNGKYLAY
15-SFSKDGKLLAY	STREME-15	WP_114898147.1	156	166	AVSPNGKYLAY
15-SFSKDGKLLAY	STREME-15	WP_232505686.1	142	152	EFSKDGSKVAY
15-SFSKDGKLLAY	STREME-15	WP_147091430.1	156	166	VPSKNGKLLAY
15-SFSKDGKLLAY	STREME-15	WP_246990582.1	128	138	SVSPDGALLAY
15-SFSKDGKLLAY	STREME-15	WP_259613313.1	14	24	SVSPDGALLAY
15-SFSKDGKLLAY	STREME-15	WP_011789706.1	169	179	SVSNDGKILAY
15-SFSKDGKLLAY	STREME-15	WP_145123490.1	130	140	SPTDDGSLLAY
15-SFSKDGKLLAY	STREME-15	WP_126445352.1	158	168	SFTKDGSRVAY
15-SFSKDGKLLAY	STREME-15	WP_220368567.1	148	158	YFSHNGKYMAY
15-SFSKDGKLLAY	STREME-15	WP_058886173.1	159	169	SFTKDGSIVAY
15-SFSKDGKLLAY	STREME-15	WP_005808154.1	149	159	SFSKNGKYAAC
15-SFSKDGKLLAY	STREME-15	WP_041225955.1	134	144	AISENGKLMAY
15-SFSKDGKLLAY	STREME-15	WP_012155796.1	158	168	SVSDDGKTLAY
15-SFSKDGKLLAY	STREME-15	WP_255845898.1	154	164	SFSKSGKLAAY
15-SFSKDGKLLAY	STREME-15	WP_178950322.1	154	164	SFSKSGKLAAY
15-SFSKDGKLLAY	STREME-15	WP_047805759.1	157	167	EPSENGKLMAY
15-SFSKDGKLLAY	STREME-15	WP_197440509.1	152	162	TISDDGKLMAY
15-SFSKDGKLLAY	STREME-15	WP_234093033.1	159	169	VPSKDGKFLAY
15-SFSKDGKLLAY	STREME-15	WP_185282213.1	170	180	YFSPDHRYLAY
15-SFSKDGKLLAY	STREME-15	WP_017268957.1	128	138	AVSHNGRYLAY
15-SFSKDGKLLAY	STREME-15	WP_202095181.1	159	169	APSDDGKKLAY
15-SFSKDGKLLAY	STREME-15	WP_135994428.1	173	183	WPSPDGRYVAY
15-SFSKDGKLLAY	STREME-15	WP_127568002.1	176	186	WPSPDGRYVAY
15-SFSKDGKLLAY	STREME-15	WP_015361952.1	157	167	SFTKDGSLFAY
15-SFSKDGKLLAY	STREME-15	WP_042346642.1	153	163	SFTEDGTLLAY
15-SFSKDGKLLAY	STREME-15	WP_247221678.1	158	168	SVSDDGRYLAF
15-SFSKDGKLLAY	STREME-15	WP_169606929.1	153	163	AFTKDGSLAAY
15-SFSKDGKLLAY	STREME-15	WP_173117494.1	152	162	SFTHDGSLAAY
15-SFSKDGKLLAY	STREME-15	WP_236943214.1	189	199	AFSNDHRYLAY
15-SFSKDGKLLAY	STREME-15	WP_014798396.1	160	170	NFSKDGSRAAY
15-SFSKDGKLLAY	STREME-15	WP_015182342.1	134	144	AISEDGQLMAY
15-SFSKDGKLLAY	STREME-15	WP_229943028.1	151	161	DFSKDGSKVAY
15-SFSKDGKLLAY	STREME-15	WP_013443640.1	149	159	AFSKDGKYLGY
15-SFSKDGKLLAY	STREME-15	WP_014561896.1	147	157	SFSRDGKWFAY
15-SFSKDGKLLAY	STREME-15	WP_114590995.1	128	138	ALSPDGRLLAY
15-SFSKDGKLLAY	STREME-15	WP_044333337.1	158	168	APSEDGRYLLY
15-SFSKDGKLLAY	STREME-15	WP_248436742.1	134	144	EFTKDGSLVAY
15-SFSKDGKLLAY	STREME-15	WP_270130775.1	133	143	AVSPDGRYFAY
15-SFSKDGKLLAY	STREME-15	WP_013073974.1	159	169	SFSDNGKMAAY
15-SFSKDGKLLAY	STREME-15	WP_269041288.1	176	186	AISQDGKYMAY
15-SFSKDGKLLAY	STREME-15	WP_014202568.1	157	167	SFTEDGSMVAY
15-SFSKDGKLLAY	STREME-15	WP_225860238.1	158	168	GFSKNGRYLAY
15-SFSKDGKLLAY	STREME-15	WP_231757909.1	171	181	KFSKDGSIAAY
15-SFSKDGKLLAY	STREME-15	WP_015753462.1	152	162	SFTEDGSRVAY
15-SFSKDGKLLAY	STREME-15	WP_010339524.1	176	186	TPSPDGRFLAY
15-SFSKDGKLLAY	STREME-15	WP_013186244.1	157	167	NFSKDGSKAAY
15-SFSKDGKLLAY	STREME-15	WP_096387869.1	131	141	AISDDGNLMAY
15-SFSKDGKLLAY	STREME-15	WP_013156930.1	130	140	AVSRDGNYLAY
15-SFSKDGKLLAY	STREME-15	WP_041253202.1	152	162	NFSEDGSKVAY
15-SFSKDGKLLAY	STREME-15	WP_082634828.1	128	138	GFSRDGRLLAY
15-SFSKDGKLLAY	STREME-15	WP_206294360.1	149	159	AVSEDGHLMAY
15-SFSKDGKLLAY	STREME-15	WP_144206733.1	165	175	SVSNDGKTLAY
15-SFSKDGKLLAY	STREME-15	WP_261922145.1	162	172	SVSNDGKTLAY
15-SFSKDGKLLAY	STREME-15	WP_223049062.1	141	151	AISHDGNLMAY
15-SFSKDGKLLAY	STREME-15	WP_145129304.1	162	172	AISEDGKHLAY
15-SFSKDGKLLAY	STREME-15	WP_139924826.1	171	181	YFSHDHRYLAY
15-SFSKDGKLLAY	STREME-15	WP_136956545.1	169	179	KPSPDGNLLAY
15-SFSKDGKLLAY	STREME-15	WP_109569146.1	143	153	SPSKNSKYLAY
15-SFSKDGKLLAY	STREME-15	WP_253717507.1	158	168	EASKDGRYVAY
15-SFSKDGKLLAY	STREME-15	WP_173780723.1	149	159	KVSPNGRYLAY
15-SFSKDGKLLAY	STREME-15	WP_229725339.1	129	139	HFSPDHRYLAY
15-SFSKDGKLLAY	STREME-15	WP_145088203.1	129	139	VVSDDGRWMAY
15-SFSKDGKLLAY	STREME-15	WP_260706636.1	140	150	SISDDGRFAAY
15-SFSKDGKLLAY	STREME-15	WP_013550123.1	154	164	DFSKDGSKAAY
15-SFSKDGKLLAY	STREME-15	WP_109338658.1	163	173	TFSEDGSIAAY
15-SFSKDGKLLAY	STREME-15	WP_105305355.1	167	177	TFSEDGSIAAY
15-SFSKDGKLLAY	STREME-15	WP_096693744.1	133	143	SISDNGNLLAY
15-SFSKDGKLLAY	STREME-15	WP_035639121.1	151	161	DFSEDGSKVAY
15-SFSKDGKLLAY	STREME-15	WP_201258382.1	165	175	SVSSDGRRMAY
15-SFSKDGKLLAY	STREME-15	WP_095911190.1	159	169	NFSKDGSLVCY
15-SFSKDGKLLAY	STREME-15	WP_095911188.1	157	167	NFSKDGSLVCY
15-SFSKDGKLLAY	STREME-15	WP_147188231.1	151	161	EFTKDGSLAAY
15-SFSKDGKLLAY	STREME-15	WP_243516308.1	126	136	EFSNDHRYLAY
15-SFSKDGKLLAY	STREME-15	WP_138855564.1	150	160	APSPKGRLMAY
15-SFSKDGKLLAY	STREME-15	WP_160195567.1	163	173	RFSDDGSMAAY
15-SFSKDGKLLAY	STREME-15	WP_096591471.1	136	146	SISDNGQLLAY
15-SFSKDGKLLAY	STREME-15	WP_012448396.1	124	134	FPSDDGKLLAY
15-SFSKDGKLLAY	STREME-15	WP_252165681.1	136	146	APSPDGTRLAY
15-SFSKDGKLLAY	STREME-15	WP_248399341.1	158	168	SFTEDGSMAAY
15-SFSKDGKLLAY	STREME-15	WP_154794923.1	139	149	SVSPDGELLAY
15-SFSKDGKLLAY	STREME-15	WP_117228582.1	141	151	TASPDGRLLAY
15-SFSKDGKLLAY	STREME-15	WP_254416820.1	140	150	TASPDGRLLAY
15-SFSKDGKLLAY	STREME-15	WP_075529397.1	126	136	SFNQDGSLLAY
15-SFSKDGKLLAY	STREME-15	WP_011711192.1	155	165	SFSKDGTKFAY
15-SFSKDGKLLAY	STREME-15	WP_102756204.1	148	158	SFSKDGGILAY
15-SFSKDGKLLAY	STREME-15	WP_187733339.1	173	183	YFSNDHRYMAY
15-SFSKDGKLLAY	STREME-15	WP_244721301.1	184	194	YFSNDHRYMAY
15-SFSKDGKLLAY	STREME-15	WP_204221138.1	183	193	RVSDDGNLLAY
15-SFSKDGKLLAY	STREME-15	WP_041419808.1	158	168	SFSGDGKTLAY
15-SFSKDGKLLAY	STREME-15	WP_233027670.1	153	163	NFSKDGDLLAY
15-SFSKDGKLLAY	STREME-15	WP_052430514.1	176	186	YFSNDHRYLAY
15-SFSKDGKLLAY	STREME-15	WP_151079621.1	179	189	YFSNDHRYLAY
15-SFSKDGKLLAY	STREME-15	WP_235104156.1	205	215	QVSPDGRFLAY
15-SFSKDGKLLAY	STREME-15	WP_013865886.1	136	146	TASPDGSLLAY
15-SFSKDGKLLAY	STREME-15	WP_109345002.1	132	142	APSRDGALLAY
15-SFSKDGKLLAY	STREME-15	WP_062793949.1	165	175	SVSDDGKVLAY
15-SFSKDGKLLAY	STREME-15	WP_249454025.1	173	183	VPSEDGRYLLY
15-SFSKDGKLLAY	STREME-15	WP_242400790.1	131	141	HFTKDGSLVAY
15-SFSKDGKLLAY	STREME-15	WP_048642469.1	163	173	AFTKDGSLFAY
15-SFSKDGKLLAY	STREME-15	WP_262165280.1	156	166	SVSDNGKYIAY
15-SFSKDGKLLAY	STREME-15	WP_013325238.1	134	144	AVSENGNLLAY
15-SFSKDGKLLAY	STREME-15	WP_242771273.1	169	179	TPSEDGRYLLY
15-SFSKDGKLLAY	STREME-15	WP_252660785.1	129	139	AISPDGQWLAY
15-SFSKDGKLLAY	STREME-15	WP_243455536.1	146	156	SPSEDGKHLLY
15-SFSKDGKLLAY	STREME-15	WP_126613676.1	153	163	KFTKDGKLAAY
15-SFSKDGKLLAY	STREME-15	WP_186695304.1	140	150	SISDDGHLAAY
15-SFSKDGKLLAY	STREME-15	WP_002989382.1	154	164	DFSEDGSKAAY
15-SFSKDGKLLAY	STREME-15	WP_012694147.1	134	144	SVSRDGRVLAY
15-SFSKDGKLLAY	STREME-15	WP_264279771.1	140	150	RFSKDSRYAAY
15-SFSKDGKLLAY	STREME-15	WP_012920605.1	132	142	TVSPDGKYFAY
15-SFSKDGKLLAY	STREME-15	WP_240778921.1	125	135	AVSRDGKTLAY
15-SFSKDGKLLAY	STREME-15	WP_238526956.1	150	160	SFSADGRMAAY
15-SFSKDGKLLAY	STREME-15	WP_213168386.1	173	183	SISKNAKYLAY
15-SFSKDGKLLAY	STREME-15	WP_084708769.1	126	136	SFSENGKILAF
15-SFSKDGKLLAY	STREME-15	WP_233281325.1	143	153	RPSDDGRYLVY
15-SFSKDGKLLAY	STREME-15	WP_233765478.1	154	164	SFSKDGSLFGY
15-SFSKDGKLLAY	STREME-15	WP_068129913.1	127	137	RPTDDGKLLAY
15-SFSKDGKLLAY	STREME-15	WP_260736121.1	144	154	SITDDGSLAAY
15-SFSKDGKLLAY	STREME-15	WP_232516162.1	137	147	GFSKDGKYMVY
15-SFSKDGKLLAY	STREME-15	WP_037467888.1	165	175	APSPDGRRLLY
15-SFSKDGKLLAY	STREME-15	WP_081151441.1	170	180	EFSEDGSLAVY
15-SFSKDGKLLAY	STREME-15	WP_067213869.1	124	134	AFTKDGNRLAY
15-SFSKDGKLLAY	STREME-15	WP_253535538.1	130	140	TLSKDGRYAAY
15-SFSKDGKLLAY	STREME-15	WP_100283886.1	159	169	LPSEDGKLLAY
15-SFSKDGKLLAY	STREME-15	WP_152470105.1	129	139	SFSKDYSLVAY
15-SFSKDGKLLAY	STREME-15	WP_012601185.1	132	142	SFSKDYSLVAY
15-SFSKDGKLLAY	STREME-15	WP_118074226.1	161	171	VPSHDGSKVAY
15-SFSKDGKLLAY	STREME-15	WP_017288943.1	153	163	AISDDGQWMAY
15-SFSKDGKLLAY	STREME-15	WP_245648701.1	147	157	VPSDDGRLLLY
15-SFSKDGKLLAY	STREME-15	WP_233783892.1	132	142	VPSEDGRYVLY
15-SFSKDGKLLAY	STREME-15	WP_210559712.1	170	180	TFSEDGSYAVY
15-SFSKDGKLLAY	STREME-15	WP_017870510.1	134	144	SVSRDGARLAY
15-SFSKDGKLLAY	STREME-15	WP_038556417.1	152	162	RFSENGKIAAY
15-SFSKDGKLLAY	STREME-15	WP_137312678.1	164	174	AISPNGKHLAY
15-SFSKDGKLLAY	STREME-15	WP_207987500.1	163	173	KPSEDGSLLVY
15-SFSKDGKLLAY	STREME-15	WP_245896005.1	138	148	SVSPDASRLAY
15-SFSKDGKLLAY	STREME-15	WP_193739530.1	127	137	TFNKDGNLMAY
15-SFSKDGKLLAY	STREME-15	WP_213681849.1	168	178	SVSNDGNTLAY
15-SFSKDGKLLAY	STREME-15	WP_066553331.1	167	177	APSPDGRFLLY
15-SFSKDGKLLAY	STREME-15	WP_089134745.1	161	171	KPSGDGSLLAY
15-SFSKDGKLLAY	STREME-15	WP_021689119.1	173	183	KPSPDGRYVLY
15-SFSKDGKLLAY	STREME-15	WP_198807691.1	134	144	AVSENGAYLAY
15-SFSKDGKLLAY	STREME-15	WP_149110865.1	155	165	EVSDDGKHVAY
15-SFSKDGKLLAY	STREME-15	WP_010123855.1	150	160	TPSKDGARLAY
15-SFSKDGKLLAY	STREME-15	WP_198325245.1	165	175	EISKNGRYIAY
15-SFSKDGKLLAY	STREME-15	WP_152100440.1	152	162	VVTDDGKLLAY
15-SFSKDGKLLAY	STREME-15	WP_214446076.1	148	158	SLSKDGRYAVY
15-SFSKDGKLLAY	STREME-15	WP_246117755.1	129	139	VVSEDGQRMAY
15-SFSKDGKLLAY	STREME-15	WP_066696522.1	163	173	TPSPDGRVLAY
15-SFSKDGKLLAY	STREME-15	WP_067027920.1	133	143	TVSPDGAYVAY
15-SFSKDGKLLAY	STREME-15	WP_100211940.1	154	164	SFSKSGNIVAY
15-SFSKDGKLLAY	STREME-15	WP_014373720.1	190	200	WFSKDGRYLSY
15-SFSKDGKLLAY	STREME-15	WP_203327200.1	162	172	SVSGDGKTLAY
15-SFSKDGKLLAY	STREME-15	WP_158136626.1	127	137	YFSKDDSLVAY
15-SFSKDGKLLAY	STREME-15	WP_162660548.1	151	161	SISDDAKYAAY
15-SFSKDGKLLAY	STREME-15	WP_146835477.1	155	165	SFSDSGKMAAY
15-SFSKDGKLLAY	STREME-15	WP_161541844.1	149	159	AISRDGRYVVY
15-SFSKDGKLLAY	STREME-15	WP_240524694.1	145	155	SVSKDSKYLAF
15-SFSKDGKLLAY	STREME-15	WP_162145425.1	137	147	SVSPQGRLLAY
15-SFSKDGKLLAY	STREME-15	WP_096685325.1	144	154	GFSRDGKFLAY
15-SFSKDGKLLAY	STREME-15	WP_244139496.1	130	140	DFSKDGSLSAY
15-SFSKDGKLLAY	STREME-15	WP_265557417.1	156	166	APSKSGKFLAY
15-SFSKDGKLLAY	STREME-15	WP_254856814.1	131	141	AFSEDASMVAY
15-SFSKDGKLLAY	STREME-15	WP_139514719.1	154	164	NFTKDGSMAAY
15-SFSKDGKLLAY	STREME-15	WP_066206456.1	152	162	KFTHDGKLAAY
15-SFSKDGKLLAY	STREME-15	WP_153267663.1	154	164	NFSKDSKFLAY
15-SFSKDGKLLAY	STREME-15	WP_011140683.1	159	169	DITDDGRYLAY
15-SFSKDGKLLAY	STREME-15	WP_013305929.1	153	163	RFTKDGSKAAY
15-SFSKDGKLLAY	STREME-15	WP_158769306.1	170	180	DFSKDGSLVTY
15-SFSKDGKLLAY	STREME-15	WP_164679861.1	157	167	NFSDNGKIAAY
15-SFSKDGKLLAY	STREME-15	WP_148595958.1	157	167	SITDDGKLFAY
15-SFSKDGKLLAY	STREME-15	WP_211630571.1	149	159	SASTDGKLLAY
15-SFSKDGKLLAY	STREME-15	WP_139515005.1	172	182	FFSNDHRYMAY
15-SFSKDGKLLAY	STREME-15	WP_270077993.1	135	145	EPSKDGKRVVY
15-SFSKDGKLLAY	STREME-15	WP_060523401.1	159	169	SFTQDGSLFAY
15-SFSKDGKLLAY	STREME-15	WP_087020691.1	129	139	RFSKDNRFCAY
15-SFSKDGKLLAY	STREME-15	WP_150866501.1	151	161	SFSNDGRFWAY
15-SFSKDGKLLAY	STREME-15	WP_188333323.1	130	140	SVARDGSLMAY
15-SFSKDGKLLAY	STREME-15	WP_146679742.1	168	178	EVSSDGKWLAY
15-SFSKDGKLLAY	STREME-15	WP_062068184.1	169	179	QPSPDGRWLLY
15-SFSKDGKLLAY	STREME-15	WP_162446941.1	156	166	YFSKDNQYMAY
15-SFSKDGKLLAY	STREME-15	WP_145354544.1	175	185	APTDDGKRVAY
15-SFSKDGKLLAY	STREME-15	WP_193022744.1	168	178	EFSNDGSLAVY
15-SFSKDGKLLAY	STREME-15	WP_209461654.1	123	133	AFSNDGAYIAY
15-SFSKDGKLLAY	STREME-15	WP_121692255.1	169	179	RASPDGSRVAY
15-SFSKDGKLLAY	STREME-15	WP_101571943.1	131	141	SFSRDNRYMAF
15-SFSKDGKLLAY	STREME-15	WP_168569078.1	134	144	AISENARYMAY
15-SFSKDGKLLAY	STREME-15	WP_046802163.1	129	139	APSEDGRHVAF
15-SFSKDGKLLAY	STREME-15	WP_011446167.1	158	168	QPSPDGTKVAY
15-SFSKDGKLLAY	STREME-15	WP_225476400.1	138	148	SVSRDGQVLAY
15-SFSKDGKLLAY	STREME-15	WP_271078242.1	155	165	VPSPDGSKLLY
15-SFSKDGKLLAY	STREME-15	WP_048885382.1	155	165	VPSPDGSKLLY
15-SFSKDGKLLAY	STREME-15	WP_069946377.1	149	159	AVSPEGRYLAY
15-SFSKDGKLLAY	STREME-15	WP_265994163.1	140	150	NLSKNGRYAAY
15-SFSKDGKLLAY	STREME-15	WP_119082764.1	155	165	TPSPDGSKLLY
15-SFSKDGKLLAY	STREME-15	WP_197493394.1	129	139	YPSPDGRYLAV
15-SFSKDGKLLAY	STREME-15	WP_232321446.1	134	144	FFSHDGRHAAY
15-SFSKDGKLLAY	STREME-15	WP_245546881.1	136	146	SFSNDGTLVGY
15-SFSKDGKLLAY	STREME-15	WP_256506775.1	161	171	EPSEDGKHLLY
15-SFSKDGKLLAY	STREME-15	WP_121692253.1	158	168	DVSDDGRYVAF
15-SFSKDGKLLAY	STREME-15	WP_004297998.1	149	159	YFSNDGKYTAY
15-SFSKDGKLLAY	STREME-15	WP_238430031.1	139	149	SFSKDAKYVTY
15-SFSKDGKLLAY	STREME-15	WP_129834545.1	165	175	VASEDGHYLAY
15-SFSKDGKLLAY	STREME-15	WP_193827971.1	156	166	EPSPDGATLAY
15-SFSKDGKLLAY	STREME-15	WP_076930581.1	152	162	EFSKDSKTVAY
15-SFSKDGKLLAY	STREME-15	WP_041740278.1	239	249	SVSEDGKYLLI
15-SFSKDGKLLAY	STREME-15	WP_083732318.1	257	267	SVSEDGKYLVI
15-SFSKDGKLLAY	STREME-15	WP_236458111.1	146	156	YPSENSKYLAY
15-SFSKDGKLLAY	STREME-15	WP_075152207.1	160	170	VPSQDGKLLVY
15-SFSKDGKLLAY	STREME-15	WP_067677520.1	164	174	QPSPDGSKLLY
15-SFSKDGKLLAY	STREME-15	WP_228730001.1	145	155	DVSEDGNTLAY
15-SFSKDGKLLAY	STREME-15	WP_250119730.1	148	158	TPSEDGKHLLY
15-SFSKDGKLLAY	STREME-15	WP_232413462.1	129	139	APSQDGTHLAY
15-SFSKDGKLLAY	STREME-15	WP_145105551.1	159	169	SASYDGKLLAY
15-SFSKDGKLLAY	STREME-15	WP_160692123.1	190	200	AFSKDAKYAVY
15-SFSKDGKLLAY	STREME-15	WP_226248363.1	129	139	APSGDGSLLAF
15-SFSKDGKLLAY	STREME-15	WP_003661030.1	262	272	YVSDKGSYVAY
15-SFSKDGKLLAY	STREME-15	WP_004918109.1	152	162	SFNKKGNLVAY
15-SFSKDGKLLAY	STREME-15	WP_034718102.1	152	162	SFNKKGNLVAY
15-SFSKDGKLLAY	STREME-15	WP_227411582.1	126	136	SFNKKGNLVAY
15-SFSKDGKLLAY	STREME-15	WP_209090379.1	173	183	RASRDGKRVAY
15-SFSKDGKLLAY	STREME-15	WP_114901803.1	154	164	SFSDDKKTVAY
15-SFSKDGKLLAY	STREME-15	WP_033539981.1	157	167	SVSGDGKIIAY
15-SFSKDGKLLAY	STREME-15	WP_015227506.1	130	140	AISDNGQFLAY
15-SFSKDGKLLAY	STREME-15	WP_229726852.1	132	142	VPSEDGSKVVY
15-SFSKDGKLLAY	STREME-15	WP_216330233.1	130	140	AVNEDGRYLAF
15-SFSKDGKLLAY	STREME-15	WP_233780113.1	154	164	SFTKDGSLFGY
15-SFSKDGKLLAY	STREME-15	WP_124868932.1	133	143	AISQDASLLAY
15-SFSKDGKLLAY	STREME-15	WP_009093978.1	151	161	SFNKKGTLVAY
15-SFSKDGKLLAY	STREME-15	WP_160223955.1	147	157	SFNKKGTLVAY
15-SFSKDGKLLAY	STREME-15	WP_131153634.1	127	137	AVTRDGALLAY
15-SFSKDGKLLAY	STREME-15	WP_228466949.1	178	188	SFSANGEYMAY
15-SFSKDGKLLAY	STREME-15	WP_225892743.1	188	198	SASDDGKRVVY
15-SFSKDGKLLAY	STREME-15	WP_009543939.1	131	141	SVSENGQYLTY
15-SFSKDGKLLAY	STREME-15	WP_211910269.1	133	143	AISDDGSLIAF
15-SFSKDGKLLAY	STREME-15	WP_068421857.1	136	146	VASDDGRLLAF
15-SFSKDGKLLAY	STREME-15	WP_015957330.1	134	144	AISKNAQYLAY
15-SFSKDGKLLAY	STREME-15	WP_210321359.1	132	142	APSDDGALVAF
15-SFSKDGKLLAY	STREME-15	WP_146574215.1	132	142	APSEDGKRIVY
15-SFSKDGKLLAY	STREME-15	WP_264543963.1	145	155	YPSKNSNYLAY
15-SFSKDGKLLAY	STREME-15	WP_095979963.1	173	183	DITDDGNLLAY
15-SFSKDGKLLAY	STREME-15	WP_137006541.1	158	168	NASDDGRLLAF
15-SFSKDGKLLAY	STREME-15	WP_010645186.1	126	136	KFSKDDTLVAY
15-SFSKDGKLLAY	STREME-15	WP_238147293.1	142	152	VPAKDGKRLAY
15-SFSKDGKLLAY	STREME-15	WP_124801096.1	151	161	SFNKKGNLAAY
15-SFSKDGKLLAY	STREME-15	WP_095072250.1	152	162	SFNKKGNLAAY
15-SFSKDGKLLAY	STREME-15	WP_229953876.1	164	174	KPSSDGSLLVY
15-SFSKDGKLLAY	STREME-15	WP_227658792.1	119	129	NPSKNSKILAY
15-SFSKDGKLLAY	STREME-15	WP_233948598.1	129	139	APSEDGTRVAF
15-SFSKDGKLLAY	STREME-15	WP_256553054.1	145	155	DFSTDGSKVAY
15-SFSKDGKLLAY	STREME-15	WP_108734911.1	148	158	RVSPKGHYLAY
15-SFSKDGKLLAY	STREME-15	WP_249018904.1	130	140	DVTEDGTLVAY
15-SFSKDGKLLAY	STREME-15	WP_069962803.1	137	147	DVSPDGRWLGY
15-SFSKDGKLLAY	STREME-15	WP_176876409.1	159	169	VPSPDGQFIAY
15-SFSKDGKLLAY	STREME-15	WP_015024396.1	155	165	SFTEDGETLAY
15-SFSKDGKLLAY	STREME-15	WP_160195567.1	268	278	SVSEDNRYLAI
15-SFSKDGKLLAY	STREME-15	WP_136919129.1	177	187	SPSPRGTYVAY
15-SFSKDGKLLAY	STREME-15	WP_179164595.1	133	143	AVSRDASRVAY
15-SFSKDGKLLAY	STREME-15	WP_052138942.1	130	140	SVSRDGRLLAA
15-SFSKDGKLLAY	STREME-15	WP_165324483.1	160	170	RPSNDGRFVLY
15-SFSKDGKLLAY	STREME-15	WP_246146385.1	127	137	ATSDDGKLIAY
15-SFSKDGKLLAY	STREME-15	WP_231943802.1	164	174	SVSEDGELMAI
15-SFSKDGKLLAY	STREME-15	WP_188055829.1	161	171	SPSEDGTKLMY
15-SFSKDGKLLAY	STREME-15	WP_187090834.1	131	141	SISDDGTLAGY
15-SFSKDGKLLAY	STREME-15	WP_086548606.1	156	166	GFSHDKKYLAY
15-SFSKDGKLLAY	STREME-15	WP_072560382.1	132	142	VPSKDGKKLIY
15-SFSKDGKLLAY	STREME-15	WP_136956546.1	183	193	VPSRGGRLLAY
15-SFSKDGKLLAY	STREME-15	WP_013345801.1	154	164	SVSPDGNTLGY
15-SFSKDGKLLAY	STREME-15	WP_041740278.1	133	143	SVSENGELIAY
15-SFSKDGKLLAY	STREME-15	WP_088767622.1	161	171	QVSPNAKYVAY
15-SFSKDGKLLAY	STREME-15	WP_264520070.1	146	156	NPSKNSKYMAC
15-SFSKDGKLLAY	STREME-15	WP_068547745.1	159	169	SFSRDSSVAAY
15-SFSKDGKLLAY	STREME-15	WP_169948072.1	132	142	EPSPDGSRLIY
15-SFSKDGKLLAY	STREME-15	WP_067787023.1	158	168	VPSPDGTKLLY
15-SFSKDGKLLAY	STREME-15	WP_182762563.1	130	140	TVARDGSLMAY
15-SFSKDGKLLAY	STREME-15	WP_260706636.1	245	255	AVSDDGRYLLI
15-SFSKDGKLLAY	STREME-15	WP_108871466.1	125	135	APNDDASLLAY
15-SFSKDGKLLAY	STREME-15	WP_185984762.1	129	139	APSADGARLAY
15-SFSKDGKLLAY	STREME-15	WP_011235226.1	156	166	NVSPDATYVAY
15-SFSKDGKLLAY	STREME-15	WP_041699179.1	130	140	SIARDGKHLAY
15-SFSKDGKLLAY	STREME-15	WP_177730820.1	146	156	YPSKSSKLLAY
15-SFSKDGKLLAY	STREME-15	WP_236138844.1	156	166	AFTADGSLFAY
15-SFSKDGKLLAY	STREME-15	WP_145244158.1	156	166	AISDDAKYLAF
15-SFSKDGKLLAY	STREME-15	WP_170015067.1	132	142	DASHDGAYVAY
15-SFSKDGKLLAY	STREME-15	WP_118074815.1	182	192	EPSPSGRYVAF
15-SFSKDGKLLAY	STREME-15	WP_246611191.1	130	140	APSNDGQWVAF
15-SFSKDGKLLAY	STREME-15	WP_145416441.1	163	173	VTTEDGKLMAY
15-SFSKDGKLLAY	STREME-15	WP_011140683.1	265	275	EVSEDGRYLVI
15-SFSKDGKLLAY	STREME-15	WP_230840251.1	236	246	EVSEDGRYLVI
15-SFSKDGKLLAY	STREME-15	WP_004359485.1	152	162	YFSHNGKYATY
15-SFSKDGKLLAY	STREME-15	WP_103137592.1	127	137	DISDHGKLLAY
15-SFSKDGKLLAY	STREME-15	WP_010040675.1	159	169	EVSDDAKLIAY
15-SFSKDGKLLAY	STREME-15	WP_213499639.1	259	269	SVTDDGKYLVF
15-SFSKDGKLLAY	STREME-15	WP_231128477.1	135	145	AISPDGSTLAW
15-SFSKDGKLLAY	STREME-15	WP_106890928.1	165	175	APSPNGKLFGY
15-SFSKDGKLLAY	STREME-15	WP_041550352.1	185	195	EPSPSGRYLAI
15-SFSKDGKLLAY	STREME-15	WP_162892669.1	142	152	VPSEDGSKLIY
15-SFSKDGKLLAY	STREME-15	WP_263394639.1	158	168	RASRDGTRVAY
15-SFSKDGKLLAY	STREME-15	WP_231842812.1	169	179	YPSKNSKYLAF
15-SFSKDGKLLAY	STREME-15	WP_145244158.1	262	272	TVSEDGKYLVI
15-SFSKDGKLLAY	STREME-15	WP_165200334.1	136	146	AVSEDGKLMVV
15-SFSKDGKLLAY	STREME-15	WP_254185158.1	91	101	HASEDGRWLAF
15-SFSKDGKLLAY	STREME-15	WP_083536351.1	155	165	VSSPDGRRVAY
15-SFSKDGKLLAY	STREME-15	WP_041699179.1	236	246	SVSEDGSYLII
15-SFSKDGKLLAY	STREME-15	WP_228348650.1	254	264	QVSEDGRYLVI
15-SFSKDGKLLAY	STREME-15	WP_252010483.1	133	143	SISEQGQWLAY
15-SFSKDGKLLAY	STREME-15	WP_236841842.1	244	254	SVTEDGRYLVI
15-SFSKDGKLLAY	STREME-15	WP_142225268.1	129	139	SPSEDGARIAF
15-SFSKDGKLLAY	STREME-15	WP_246104846.1	228	238	SISEDGRWLVV
15-SFSKDGKLLAY	STREME-15	WP_240732581.1	143	153	SFTKKGDLAAY
15-SFSKDGKLLAY	STREME-15	WP_202083678.1	175	185	KTSKSGRLLAY
15-SFSKDGKLLAY	STREME-15	WP_057776730.1	127	137	SFHSNGTLLAY
15-SFSKDGKLLAY	STREME-15	WP_130648331.1	141	151	AASDDGALLAF
15-SFSKDGKLLAY	STREME-15	WP_083215988.1	156	166	RPSNDGDLLLY
15-SFSKDGKLLAY	STREME-15	WP_066420586.1	123	133	VFNSDGTLVAY
15-SFSKDGKLLAY	STREME-15	WP_213501123.1	155	165	TPSKEGSYLLY
15-SFSKDGKLLAY	STREME-15	WP_106890928.1	271	281	TVSDDGRLLVI
15-SFSKDGKLLAY	STREME-15	WP_198325245.1	271	281	TVSDDGKYLVI
15-SFSKDGKLLAY	STREME-15	WP_197442647.1	163	173	IPSDDGKLLAI
15-SFSKDGKLLAY	STREME-15	WP_201443464.1	265	275	DVSEDGKLLLI
15-SFSKDGKLLAY	STREME-15	WP_014682226.1	151	161	TFSKDNKYAAI
15-SFSKDGKLLAY	STREME-15	WP_260927838.1	132	142	LPSEDGSKLLY
15-SFSKDGKLLAY	STREME-15	WP_069962803.1	244	254	SVTDDGRYLLI
15-SFSKDGKLLAY	STREME-15	WP_250755035.1	234	244	SVTDDGRYLLI
15-SFSKDGKLLAY	STREME-15	WP_164922509.1	294	304	SVTDDGRYLVI
15-SFSKDGKLLAY	STREME-15	WP_145416441.1	269	279	SVTDDGRYLVI
15-SFSKDGKLLAY	STREME-15	WP_011235226.1	260	270	KVSDDGKYLLI
15-SFSKDGKLLAY	STREME-15	WP_014077850.1	184	194	QPSTDGRWLLY
15-SFSKDGKLLAY	STREME-15	WP_129891397.1	232	242	SISDDGKYLLL
15-SFSKDGKLLAY	STREME-15	WP_147054066.1	154	164	DFTKNGDLAAY
15-SFSKDGKLLAY	STREME-15	WP_168819085.1	169	179	KPSGDGKFLVY
15-SFSKDGKLLAY	STREME-15	WP_270077993.1	241	251	EVSEDGRWLLI
15-SFSKDGKLLAY	STREME-15	WP_078273660.1	243	253	KVSKDGSYVSF
15-SFSKDGKLLAY	STREME-15	WP_162927091.1	114	124	EPSEASRYLAY
15-SFSKDGKLLAY	STREME-15	WP_015150228.1	134	144	AISENAQFMAY
15-SFSKDGKLLAY	STREME-15	WP_250755035.1	129	139	AASDDGTKLLY
15-SFSKDGKLLAY	STREME-15	WP_185984762.1	235	245	DVTEDGRYAAI
15-SFSKDGKLLAY	STREME-15	WP_023174924.1	132	142	ALSDDGLKLAY
15-SFSKDGKLLAY	STREME-15	WP_250119730.1	254	264	AVTEDGRYLLI
15-SFSKDGKLLAY	STREME-15	WP_260561148.1	133	143	SVSQDTSKLAY
15-SFSKDGKLLAY	STREME-15	WP_085415048.1	151	161	SLSKDGRYAVV
15-SFSKDGKLLAY	STREME-15	WP_269041288.1	282	292	EVSDDGRWLVI
15-SFSKDGKLLAY	STREME-15	WP_251880718.1	128	138	RFSRDDKFIAY
15-SFSKDGKLLAY	STREME-15	WP_253717507.1	264	274	QVSEDGRWLVI
15-SFSKDGKLLAY	STREME-15	WP_154691598.1	164	174	EPSRKGTYLAF
15-SFSKDGKLLAY	STREME-15	WP_167204841.1	157	167	SLSKDGKYAVV
15-SFSKDGKLLAY	STREME-15	WP_071316829.1	121	131	SISGNGQYLGY
15-SFSKDGKLLAY	STREME-15	WP_082030699.1	153	163	SVSPDGYYYAY
15-SFSKDGKLLAY	STREME-15	WP_223276630.1	246	256	TVSDDGRWLVI
15-SFSKDGKLLAY	STREME-15	WP_212608340.1	173	183	EPAPNGRLLLY
15-SFSKDGKLLAY	STREME-15	WP_205958261.1	175	185	RPSNSGKLMTY
15-SFSKDGKLLAY	STREME-15	WP_241104417.1	249	259	SVSEDGQYLII
15-SFSKDGKLLAY	STREME-15	WP_013565158.1	278	288	EFTEDGRYLVV
15-SFSKDGKLLAY	STREME-15	WP_115717996.1	160	170	AVAHNGKTLAY
15-SFSKDGKLLAY	STREME-15	WP_023174924.1	238	248	EVSEDGRYLII
15-SFSKDGKLLAY	STREME-15	WP_014784455.1	159	169	SITDDGRLAAL
15-SFSKDGKLLAY	STREME-15	WP_156677930.1	135	145	KPSVDGKRVVY
15-SFSKDGKLLAY	STREME-15	WP_012831463.1	284	294	HVSDDGRYLLV
15-SFSKDGKLLAY	STREME-15	WP_069206787.1	154	164	VPSEDGGKLLY
15-SFSKDGKLLAY	STREME-15	WP_010234735.1	157	167	AITDDGTKLLY
15-SFSKDGKLLAY	STREME-15	WP_136919129.1	282	292	EVTEDGRYLVI
15-SFSKDGKLLAY	STREME-15	WP_100945351.1	153	163	YPSGDDRFLAY
15-SFSKDGKLLAY	STREME-15	WP_228730001.1	251	261	SVSDDGNYLLL
15-SFSKDGKLLAY	STREME-15	WP_254185158.1	198	208	TLSHDGRWLAV
15-SFSKDGKLLAY	STREME-15	WP_162403414.1	247	257	GVSHDGRYLLI
15-SFSKDGKLLAY	STREME-15	WP_233267474.1	128	138	YFSENGLLMTY
15-SFSKDGKLLAY	STREME-15	WP_169549847.1	157	167	SPSKSGRYAVV
15-SFSKDGKLLAY	STREME-15	WP_094058877.1	271	281	YVTEDGRYLVI
15-SFSKDGKLLAY	STREME-15	WP_252010483.1	240	250	ELSDDGKYLLI
15-SFSKDGKLLAY	STREME-15	WP_187477337.1	154	164	SFNKKGTLVGY
15-SFSKDGKLLAY	STREME-15	WP_178950322.1	259	269	NVTEDGRYLLI
15-SFSKDGKLLAY	STREME-15	WP_096693744.1	239	249	NVTEDGRYLVI
15-SFSKDGKLLAY	STREME-15	WP_154692761.1	150	160	KPSPDGTKLLF
15-SFSKDGKLLAY	STREME-15	WP_116789836.1	148	158	RFTKKGELAAY
15-SFSKDGKLLAY	STREME-15	WP_210760300.1	267	277	YVTEDGKYLVI
15-SFSKDGKLLAY	STREME-15	WP_248436455.1	146	156	YPSSNNNYLAY
15-SFSKDGKLLAY	STREME-15	WP_081151441.1	275	285	EVTKDGKYLLV
15-SFSKDGKLLAY	STREME-15	WP_236138844.1	260	270	SVTEDGKYLII
15-SFSKDGKLLAY	STREME-15	WP_137312678.1	270	280	EVTDDGRYLVI
15-SFSKDGKLLAY	STREME-15	WP_246146385.1	233	243	EVTDDGRYLVI
15-SFSKDGKLLAY	STREME-15	WP_169948072.1	237	247	EVTDDGRYLVI
15-SFSKDGKLLAY	STREME-15	WP_225892743.1	294	304	SITEDGRYVTI
15-SFSKDGKLLAY	STREME-15	WP_087861273.1	234	244	QVTEDGRYLVI
15-SFSKDGKLLAY	STREME-15	WP_088767622.1	265	275	EVTHDGRYLLI
15-SFSKDGKLLAY	STREME-15	WP_082219372.1	263	273	NVSDDGRYLII
15-SFSKDGKLLAY	STREME-15	WP_014857462.1	148	158	YFSKDHTYMSF
15-SFSKDGKLLAY	STREME-15	WP_116790223.1	146	156	EPSVNSKMLAY
15-SFSKDGKLLAY	STREME-15	WP_080946978.1	242	252	KVSKDGSYISF
15-SFSKDGKLLAY	STREME-15	WP_245648701.1	253	263	TVSDDGKWLVV
15-SFSKDGKLLAY	STREME-15	WP_204221138.1	289	299	YVTDDGRYLLI
15-SFSKDGKLLAY	STREME-15	WP_013626821.1	263	273	SVTDDGRYLII
15-SFSKDGKLLAY	STREME-15	WP_232505686.1	245	255	SVTEDGAYLVI
15-SFSKDGKLLAY	STREME-15	WP_043971059.1	155	165	KPSQKGNYLLY
15-SFSKDGKLLAY	STREME-15	WP_010234735.1	263	273	QVSDDGRWLVV
15-SFSKDGKLLAY	STREME-15	WP_249018904.1	236	246	VVSDDGRFVVI
15-SFSKDGKLLAY	STREME-15	WP_136408202.1	146	156	FQSKDGKYTAY
15-SFSKDGKLLAY	STREME-15	WP_115717996.1	266	276	DVSDDGRYLII
15-SFSKDGKLLAY	STREME-15	WP_197440509.1	256	266	SISDDGRYLIL
15-SFSKDGKLLAY	STREME-15	WP_038492719.1	264	274	QVSDDGHYLVI
15-SFSKDGKLLAY	STREME-15	WP_243490230.1	268	278	EVSNDGKYLII
15-SFSKDGKLLAY	STREME-15	WP_232512691.1	181	191	EPSEKGHFLLY
15-SFSKDGKLLAY	STREME-15	WP_211064969.1	158	168	SFSENGKISAH
15-SFSKDGKLLAY	STREME-15	WP_201443464.1	159	169	TATDDGKLMAV
15-SFSKDGKLLAY	STREME-15	WP_145354544.1	281	291	EVSEDGRWLII
15-SFSKDGKLLAY	STREME-15	WP_068129913.1	233	243	EVSEDGRWLII
15-SFSKDGKLLAY	STREME-15	WP_258889619.1	240	250	QVTDDGKYLVI
15-SFSKDGKLLAY	STREME-15	WP_234093033.1	265	275	TVSDDGRWVVV
15-SFSKDGKLLAY	STREME-15	WP_013557809.1	134	144	HVHHDGARLAY
15-SFSKDGKLLAY	STREME-15	WP_039036823.1	270	280	DVTHDGKYLLI
15-SFSKDGKLLAY	STREME-15	WP_252165681.1	241	251	EVTEDGRWLLI
15-SFSKDGKLLAY	STREME-15	WP_210321359.1	238	248	DITDDGRYLLI
15-SFSKDGKLLAY	STREME-15	WP_013186244.1	262	272	SVTEDGKYLIV
15-SFSKDGKLLAY	STREME-15	WP_206294360.1	255	265	HVTDDGRYLVI
15-SFSKDGKLLAY	STREME-15	WP_260561148.1	239	249	TVSEDGAYLVV
15-SFSKDGKLLAY	STREME-15	WP_124798781.1	132	142	QVSPNGGLLGY
15-SFSKDGKLLAY	STREME-15	WP_206263302.1	240	250	DFTEDGRYLII
15-SFSKDGKLLAY	STREME-15	WP_162892669.1	248	258	QVSDDGSFLLV
15-SFSKDGKLLAY	STREME-15	WP_241104644.1	143	153	YPSKGDQYLAY
15-SFSKDGKLLAY	STREME-15	WP_145190583.1	324	334	RVSDDGRWLVL
15-SFSKDGKLLAY	STREME-15	WP_233281325.1	249	259	EVSDDGKWLII
15-SFSKDGKLLAY	STREME-15	WP_218079941.1	150	160	AINSSGTLMAY
15-SFSKDGKLLAY	STREME-15	WP_226879567.1	262	272	EISDDGRYAII
15-SFSKDGKLLAY	STREME-15	WP_211345610.1	139	149	DLSKDGKYAVW
15-SFSKDGKLLAY	STREME-15	WP_142225268.1	232	242	DVTEDGRYAVI
15-SFSKDGKLLAY	STREME-15	WP_203327200.1	268	278	TVSDDGNFLLI
15-SFSKDGKLLAY	STREME-15	WP_013927224.1	145	155	SLSKNGDYAVC
15-SFSKDGKLLAY	STREME-15	WP_249454025.1	279	289	TVSDDGSTLVV
15-SFSKDGKLLAY	STREME-15	WP_174864432.1	263	273	EVTEDGRFLVI
15-SFSKDGKLLAY	STREME-15	WP_256506775.1	267	277	QVTDDGRYLVV
15-SFSKDGKLLAY	STREME-15	WP_213681849.1	274	284	EVSDDGNYLLL
15-SFSKDGKLLAY	STREME-15	WP_122933550.1	145	155	NLSKNGNYAVC
15-SFSKDGKLLAY	STREME-15	WP_041569579.1	242	252	YVTDDGRYLGI
15-SFSKDGKLLAY	STREME-15	WP_035639121.1	254	264	SVTEDNRYLVI
15-SFSKDGKLLAY	STREME-15	WP_094031132.1	241	251	ALNSNGKYFAY
15-SFSKDGKLLAY	STREME-15	WP_014949731.1	171	181	ELSPKASFLAY
15-SFSKDGKLLAY	STREME-15	WP_197442647.1	269	279	GVTEDGRYLLI
15-SFSKDGKLLAY	STREME-15	WP_198807691.1	240	250	GVTEDGRYLVI
15-SFSKDGKLLAY	STREME-15	WP_096387869.1	237	247	GVTEDGRYLVI
15-SFSKDGKLLAY	STREME-15	WP_173780723.1	255	265	EVTDDGNYLLI
15-SFSKDGKLLAY	STREME-15	WP_156894821.1	271	281	TVSDDGNYLII
15-SFSKDGKLLAY	STREME-15	WP_243455536.1	252	262	EVSEDGKWLIV
15-SFSKDGKLLAY	STREME-15	WP_013566997.1	152	162	SITDDGTLAAT
15-SFSKDGKLLAY	STREME-15	WP_244949104.1	268	278	EVSEDGKYLIL
15-SFSKDGKLLAY	STREME-15	WP_248724487.1	246	256	SVTEDNSYLLI
15-SFSKDGKLLAY	STREME-15	WP_145123490.1	236	246	EVTEDGRYLII
15-SFSKDGKLLAY	STREME-15	WP_044333337.1	265	275	QVTDDGRWLVI
15-SFSKDGKLLAY	STREME-15	WP_095979963.1	279	289	FVTDDGRYLVI
15-SFSKDGKLLAY	STREME-15	WP_041824483.1	144	154	VLNKAGSYAAY
15-SFSKDGKLLAY	STREME-15	WP_103137592.1	233	243	EVTEDGKYLII
15-SFSKDGKLLAY	STREME-15	WP_229726852.1	238	248	QVTDDGKWLVI
15-SFSKDGKLLAY	STREME-15	WP_146574215.1	238	248	QVTDDGKWLVI
15-SFSKDGKLLAY	STREME-15	WP_202095181.1	265	275	QVTDDGKWLVI
15-SFSKDGKLLAY	STREME-15	WP_233783892.1	238	248	QVTDDGKWLVI
15-SFSKDGKLLAY	STREME-15	WP_067276543.1	282	292	DVTDDGRLALI
15-SFSKDGKLLAY	STREME-15	WP_229943028.1	254	264	SVTDDNRYLVI
15-SFSKDGKLLAY	STREME-15	WP_132581948.1	271	281	SVTEDDKYLLI
15-SFSKDGKLLAY	STREME-15	WP_264528176.1	256	266	SVTEDDKYLVI
15-SFSKDGKLLAY	STREME-15	WP_114590995.1	233	243	TVTEDGRWLVV
15-SFSKDGKLLAY	STREME-15	WP_230437122.1	267	277	EVSDDGRYLIL
15-SFSKDGKLLAY	STREME-15	WP_265543306.1	238	248	QISDDGHWLVI
15-SFSKDGKLLAY	STREME-15	WP_044290742.1	239	249	NVTEDGRYLII
15-SFSKDGKLLAY	STREME-15	WP_015957330.1	240	250	NVTEDGRYLII
15-SFSKDGKLLAY	STREME-15	WP_072560382.1	237	247	ELTHDGRYMLI
15-SFSKDGKLLAY	STREME-15	WP_240542456.1	284	294	TVSGDGRFLVI
15-SFSKDGKLLAY	STREME-15	WP_089531400.1	127	137	TFSQNSLMLAY
15-SFSKDGKLLAY	STREME-15	WP_149110865.1	261	271	GVTDDGKYLVI
15-SFSKDGKLLAY	STREME-15	WP_108734911.1	252	262	FVSHDGDYLLF
15-SFSKDGKLLAY	STREME-15	WP_161541844.1	254	264	EVTHDGRYLII
15-SFSKDGKLLAY	STREME-15	WP_136956545.1	274	284	SVTSDGRWMVV
15-SFSKDGKLLAY	STREME-15	WP_156677930.1	241	251	QVTEDGRWLLV
15-SFSKDGKLLAY	STREME-15	WP_182819204.1	271	281	SVTRDNRYLLI
15-SFSKDGKLLAY	STREME-15	WP_100283886.1	266	276	GITDDGRYLVI
15-SFSKDGKLLAY	STREME-15	WP_136956546.1	288	298	TVSSDGRWAVI
15-SFSKDGKLLAY	STREME-15	WP_246611191.1	236	246	QVTDDGRYLMI
15-SFSKDGKLLAY	STREME-15	WP_145088203.1	235	245	DVTEDGKYLII
15-SFSKDGKLLAY	STREME-15	WP_096591471.1	259	269	DVTEDGKYLII
15-SFSKDGKLLAY	STREME-15	WP_147091430.1	261	271	QVTHDGRWVVI
15-SFSKDGKLLAY	STREME-15	WP_211910269.1	239	249	YVTDDGRYLVL
15-SFSKDGKLLAY	STREME-15	WP_211630571.1	255	265	DVTEDGSYLII
15-SFSKDGKLLAY	STREME-15	WP_126609660.1	132	142	SFSKSDTVIAY
15-SFSKDGKLLAY	STREME-15	WP_110169221.1	264	274	DVTDDGKFLLI
15-SFSKDGKLLAY	STREME-15	WP_245990159.1	202	212	AASGDGAFVAF
15-SFSKDGKLLAY	STREME-15	WP_114898147.1	262	272	SVTDDGHYLII
15-SFSKDGKLLAY	STREME-15	WP_270130775.1	240	250	EVSDDDRYLVV
15-SFSKDGKLLAY	STREME-15	WP_068421857.1	242	252	TVSDDGAYLVL
15-SFSKDGKLLAY	STREME-15	WP_260736121.1	249	259	QVTDDGRYLVL
15-SFSKDGKLLAY	STREME-15	WP_252660785.1	235	245	DVTDDGRYLII
15-SFSKDGKLLAY	STREME-15	WP_240542456.1	178	188	DVSPGGDFVAY
15-SFSKDGKLLAY	STREME-15	WP_199247142.1	236	246	HVTEDGKYLII
15-SFSKDGKLLAY	STREME-15	WP_041736624.1	144	154	SLSKDGAYAVL
15-SFSKDGKLLAY	STREME-15	WP_232512691.1	286	296	RVTQDGRLAVI
15-SFSKDGKLLAY	STREME-15	WP_013156930.1	236	246	QVTHDGRYLVL
15-SFSKDGKLLAY	STREME-15	WP_171223984.1	140	150	TFNKAGTRIAY
15-SFSKDGKLLAY	STREME-15	WP_207037615.1	259	269	SVTDDNRYLVV
15-SFSKDGKLLAY	STREME-15	WP_083005153.1	185	195	AASADGAFVAF
15-SFSKDGKLLAY	STREME-15	WP_232413462.1	233	243	ETTPDGRYLLI
15-SFSKDGKLLAY	STREME-15	WP_236841842.1	138	148	NASYDGSHVVY
15-SFSKDGKLLAY	STREME-15	WP_014077850.1	290	300	QITDDGRWLLV
15-SFSKDGKLLAY	STREME-15	WP_071671054.1	167	177	TFSKDKKLASI
15-SFSKDGKLLAY	STREME-15	WP_212608340.1	279	289	RVTDDGQWLVI
15-SFSKDGKLLAY	STREME-15	WP_046310575.1	154	164	DVSKGSDLLAY
15-SFSKDGKLLAY	STREME-15	WP_226248363.1	235	245	DVTPDGRYLIV
15-SFSKDGKLLAY	STREME-15	WP_245990159.1	308	318	DVTPDGRYLIV
15-SFSKDGKLLAY	STREME-15	WP_010123855.1	256	266	AVTDDGAWLVI
15-SFSKDGKLLAY	STREME-15	WP_095074857.1	258	268	SVSDDDTYLTI
15-SFSKDGKLLAY	STREME-15	WP_179164595.1	239	249	AVTDDGQWLVV
15-SFSKDGKLLAY	STREME-15	WP_082797806.1	262	272	HVTDDGKYLII
15-SFSKDGKLLAY	STREME-15	WP_082219372.1	157	167	SVGPNGKFMAY
15-SFSKDGKLLAY	STREME-15	WP_188055829.1	268	278	GVTDDGRWLVI
15-SFSKDGKLLAY	STREME-15	WP_239677337.1	246	256	EITEDGRWLVL
15-SFSKDGKLLAY	STREME-15	WP_017288943.1	259	269	EVTEDGNYLII
15-SFSKDGKLLAY	STREME-15	WP_043971059.1	260	270	DVTQDGRLALI
15-SFSKDGKLLAY	STREME-15	WP_158769306.1	275	285	EVTEDNRYLLI
15-SFSKDGKLLAY	STREME-15	WP_071184069.1	253	263	SVTEDNRFLVI
15-SFSKDGKLLAY	STREME-15	WP_075152207.1	266	276	QVTDDGNWLVI
15-SFSKDGKLLAY	STREME-15	WP_067598937.1	261	271	RTTHDGRWAAI
15-SFSKDGKLLAY	STREME-15	WP_170015067.1	238	248	GATEDGRYLVI
15-SFSKDGKLLAY	STREME-15	WP_210559712.1	275	285	DVTSDGRYLLV
15-SFSKDGKLLAY	STREME-15	WP_240778921.1	231	241	EVSDDGDYLLL
15-SFSKDGKLLAY	STREME-15	WP_069206787.1	260	270	QLTEDGKWLVI
15-SFSKDGKLLAY	STREME-15	WP_238147293.1	248	258	TVSDDGGWLVI
15-SFSKDGKLLAY	STREME-15	WP_153267663.1	259	269	YVTEDNRYLLI
15-SFSKDGKLLAY	STREME-15	WP_124875202.1	247	257	DITDDGRFLVV
15-SFSKDGKLLAY	STREME-15	WP_071979067.1	183	193	EVSPKAGFLAY
15-SFSKDGKLLAY	STREME-15	WP_042154791.1	240	250	FVTEDGKYLII
15-SFSKDGKLLAY	STREME-15	WP_186695304.1	245	255	AVTDDGRYLIL
15-SFSKDGKLLAY	STREME-15	WP_233267474.1	233	243	QVSEDNRYLII
15-SFSKDGKLLAY	STREME-15	WP_245895701.1	137	147	QFSKAGDMTAY
15-SFSKDGKLLAY	STREME-15	WP_082439591.1	269	279	TTTDDGRYLLI
15-SFSKDGKLLAY	STREME-15	WP_144035365.1	265	275	QVSEDDRFLLI
15-SFSKDGKLLAY	STREME-15	WP_201258382.1	268	278	GITDDGRYLTI
15-SFSKDGKLLAY	STREME-15	WP_042653086.1	264	274	RVTEDDRYLLI
15-SFSKDGKLLAY	STREME-15	WP_187090834.1	239	249	WVSADGRLLVL
15-SFSKDGKLLAY	STREME-15	WP_211630572.1	253	263	GVTEDGRYLII
15-SFSKDGKLLAY	STREME-15	WP_013325238.1	240	250	GVTEDGRYLII
15-SFSKDGKLLAY	STREME-15	WP_041225955.1	240	250	GVTEDGRYLII
15-SFSKDGKLLAY	STREME-15	WP_015182342.1	240	250	GVTEDGRYLII
15-SFSKDGKLLAY	STREME-15	WP_223049062.1	247	257	GVTEDGRYLII
15-SFSKDGKLLAY	STREME-15	WP_142784619.1	262	272	TVTEDNKYLVI
15-SFSKDGKLLAY	STREME-15	WP_128356040.1	235	245	EVTADGRYAVI
15-SFSKDGKLLAY	STREME-15	WP_130648331.1	247	257	TVTHDGRWLVL
15-SFSKDGKLLAY	STREME-15	WP_010040675.1	265	275	GVTEDGKYLII
15-SFSKDGKLLAY	STREME-15	WP_168569078.1	240	250	GVTEDGKYLII
15-SFSKDGKLLAY	STREME-15	WP_129891397.1	127	137	YYSKDGELLAY
15-SFSKDGKLLAY	STREME-15	WP_206658383.1	127	137	SVRLDGTKVAY
15-SFSKDGKLLAY	STREME-15	WP_038637435.1	271	281	YVTEDDRYLLI
15-SFSKDGKLLAY	STREME-15	WP_259206293.1	265	275	QTTDDGRYLVI
15-SFSKDGKLLAY	STREME-15	WP_242938255.1	256	266	YVTEDDRYLVI
15-SFSKDGKLLAY	STREME-15	WP_138948688.1	259	269	SVTEDDRYLII
15-SFSKDGKLLAY	STREME-15	WP_015024396.1	260	270	NVTEDDRYLVI
15-SFSKDGKLLAY	STREME-15	WP_129834545.1	270	280	EVSDDGHFLII
15-SFSKDGKLLAY	STREME-15	WP_124798781.1	237	247	HVSSDGRWLLL
15-SFSKDGKLLAY	STREME-15	WP_083525397.1	288	298	DVTDDGRLAII
15-SFSKDGKLLAY	STREME-15	WP_108777185.1	144	154	YPSVNSAYLAF
15-SFSKDGKLLAY	STREME-15	WP_116823697.1	266	276	SVTEDDKYLII
15-SFSKDGKLLAY	STREME-15	WP_255845898.1	259	269	NVTEDDKYLVI
15-SFSKDGKLLAY	STREME-15	WP_165200334.1	242	252	YVTEDGRYLIL
15-SFSKDGKLLAY	STREME-15	WP_082634828.1	233	243	QVTEDDRYLLI
15-SFSKDGKLLAY	STREME-15	WP_242771273.1	275	285	IVTDDGKYLLV
15-SFSKDGKLLAY	STREME-15	WP_126613676.1	258	268	NVTDDNKYLLI
15-SFSKDGKLLAY	STREME-15	WP_075529397.1	231	241	RISDDDRYLLL
15-SFSKDGKLLAY	STREME-15	WP_261922145.1	268	278	TVSEKGDYLLI
15-SFSKDGKLLAY	STREME-15	WP_254856814.1	236	246	GVSEDGRYLIA
15-SFSKDGKLLAY	STREME-15	WP_218079941.1	254	264	RVTDDGRYLIL
15-SFSKDGKLLAY	STREME-15	WP_082030699.1	259	269	TATDDGHYLLI
15-SFSKDGKLLAY	STREME-15	WP_145105551.1	265	275	WVSEDGEWLVV
15-SFSKDGKLLAY	STREME-15	WP_013305929.1	258	268	GVSEDNRYLTI
15-SFSKDGKLLAY	STREME-15	WP_249773789.1	231	241	EISPDDQWLVI
15-SFSKDGKLLAY	STREME-15	WP_076380053.1	150	160	GASADKRYIAY
15-SFSKDGKLLAY	STREME-15	WP_162145425.1	243	253	RVTNDGEYLVI
15-SFSKDGKLLAY	STREME-15	WP_238526956.1	255	265	QVSEDDRFLLV
15-SFSKDGKLLAY	STREME-15	WP_104989689.1	240	250	QVTHDGRFLVL
15-SFSKDGKLLAY	STREME-15	WP_145129304.1	268	278	GVTEDGRYLIV
15-SFSKDGKLLAY	STREME-15	WP_015177083.1	240	250	GVTEDGRYLIV
15-SFSKDGKLLAY	STREME-15	WP_037467888.1	271	281	QVTSDGRWLLV
15-SFSKDGKLLAY	STREME-15	WP_041419808.1	264	274	EVSEAGDYLLF
15-SFSKDGKLLAY	STREME-15	WP_083005153.1	291	301	DVTSDGRYLII
15-SFSKDGKLLAY	STREME-15	WP_245896005.1	244	254	EVSQDGAYLIV
15-SFSKDGKLLAY	STREME-15	WP_246859362.1	152	162	SLSKTGHYAAY
15-SFSKDGKLLAY	STREME-15	WP_243516308.1	113	123	QFSEDGTTALA
15-SFSKDGKLLAY	STREME-15	WP_013582004.1	259	269	GVSEDGRWLIL
15-SFSKDGKLLAY	STREME-15	WP_139924826.1	158	168	KFSEDGTTALA
15-SFSKDGKLLAY	STREME-15	WP_165324483.1	266	276	ETTQDGRYLLI
15-SFSKDGKLLAY	STREME-15	WP_150866501.1	254	264	QVSEDGNWLIL
15-SFSKDGKLLAY	STREME-15	WP_197527064.1	259	269	WLTEDGRWLLV
15-SFSKDGKLLAY	STREME-15	WP_238416633.1	263	273	KVTEDGRYLIT
15-SFSKDGKLLAY	STREME-15	WP_228852881.1	262	272	RVTKDNKYLII
15-SFSKDGKLLAY	STREME-15	WP_243455536.1	367	377	SFSLDGKRVGT
15-SFSKDGKLLAY	STREME-15	WP_062793949.1	271	281	GVSEDGDYLLL
15-SFSKDGKLLAY	STREME-15	WP_048642469.1	267	277	TVTEDGQVLVI
15-SFSKDGKLLAY	STREME-15	WP_265543306.1	131	141	SPSENGAQLLY
15-SFSKDGKLLAY	STREME-15	WP_012694147.1	240	250	EVTHDGHFLVV
15-SFSKDGKLLAY	STREME-15	WP_014202568.1	262	272	YVTEDNNYLVI
15-SFSKDGKLLAY	STREME-15	WP_108369905.1	134	144	TFSKDGTTSLV
15-SFSKDGKLLAY	STREME-15	WP_127024770.1	269	279	GVTDDGKYLIV
15-SFSKDGKLLAY	STREME-15	WP_089531400.1	232	242	EISDNNRYLLL
15-SFSKDGKLLAY	STREME-15	WP_015896759.1	144	154	TLSPDGSIALA
15-SFSKDGKLLAY	STREME-15	WP_263077153.1	241	251	KVSKGGSYISF
#
