## Supplementary material for "Identification and study of Prolyl Oligopeptidases and related sequences in bacterial lineages": additional_file_13.xlsx

### Sheet: S9A(POP+OPB)
Accession_id	predictions	Domain_architecture
WP_082773713.1	pop	Peptidase_S9_N~Peptidase_S9			Total number of S9A predicted from domain architecture =10233
WP_000771558.1	pop	Peptidase_S9_N~Peptidase_S9			From these the ML model predicted S9A are 10082
WP_014685825.1	pop	Peptidase_S9_N~Peptidase_S9			proportion correctly predicted is = 0.985
WP_225269917.1	pop	Peptidase_S9_N~Peptidase_S9
WP_055031268.1	pop	Peptidase_S9_N~Peptidase_S9
WP_000771555.1	pop	Peptidase_S9_N~Peptidase_S9
WP_158119131.1	pop	Peptidase_S9_N~Peptidase_S9
WP_174566643.1	pop	Peptidase_S9_N~Peptidase_S9
WP_119091755.1	pop	Peptidase_S9_N~Peptidase_S9
WP_159033651.1	pop	Peptidase_S9_N~Peptidase_S9
WP_175246341.1	pop	Peptidase_S9_N~Peptidase_S9
WP_114732840.1	pop	Peptidase_S9_N~Peptidase_S9
WP_175248340.1	pop	Peptidase_S9_N~Peptidase_S9
WP_046121805.1	pop	Peptidase_S9_N~Peptidase_S9
WP_000771548.1	pop	Peptidase_S9_N~Peptidase_S9
WP_094391942.1	pop	Peptidase_S9_N~Peptidase_S9
WP_045101845.1	pop	Peptidase_S9_N~Peptidase_S9
WP_017686337.1	pop	Peptidase_S9_N~Peptidase_S9
WP_086548606.1	pop	Peptidase_S9_N~Peptidase_S9
WP_122054549.1	pop	Peptidase_S9_N~Peptidase_S9
WP_076007860.1	pop	Peptidase_S9_N~Peptidase_S9
WP_245112665.1	pop	Peptidase_S9_N~Peptidase_S9
WP_237892293.1	pop	Peptidase_S9_N~Peptidase_S9
WP_187523414.1	pop	Peptidase_S9_N~Peptidase_S9
WP_046713369.1	pop	Peptidase_S9_N~Peptidase_S9
WP_046716605.1	pop	Peptidase_S9_N~Peptidase_S9
WP_046717691.1	pop	Peptidase_S9_N~Peptidase_S9
WP_055044754.1	pop	Peptidase_S9_N~Peptidase_S9
WP_250202870.1	pop	Peptidase_S9_N~Peptidase_S9
WP_046126305.1	pop	Peptidase_S9_N~Peptidase_S9
WP_223393555.1	pop	Peptidase_S9_N~Peptidase_S9
WP_149560756.1	pop	Peptidase_S9_N~Peptidase_S9
WP_255166740.1	pop	Peptidase_S9_N~Peptidase_S9
WP_003905318.1	pop	Peptidase_S9_N~Peptidase_S9
WP_067189575.1	pop	Peptidase_S9_N~Peptidase_S9
WP_032476272.1	pop	Peptidase_S9_N~Peptidase_S9
WP_151846128.1	pop	Peptidase_S9_N~Peptidase_S9
WP_095528539.1	pop	Peptidase_S9_N~Peptidase_S9
WP_180536032.1	pop	Peptidase_S9_N~Peptidase_S9
WP_154173897.1	pop	Peptidase_S9_N~Peptidase_S9
WP_175242793.1	pop	Peptidase_S9_N~Peptidase_S9
WP_128840780.1	pop	Peptidase_S9_N~Peptidase_S9
WP_169655627.1	pop	Peptidase_S9_N~Peptidase_S9
WP_096070823.1	pop	Peptidase_S9_N~Peptidase_S9
WP_175249839.1	pop	Peptidase_S9_N~Peptidase_S9
WP_000771553.1	pop	Peptidase_S9_N~Peptidase_S9
WP_142697267.1	pop	Peptidase_S9_N~Peptidase_S9
WP_175247107.1	pop	Peptidase_S9_N~Peptidase_S9
WP_082685228.1	pop	Peptidase_S9_N~Peptidase_S9
WP_218763105.1	pop	Peptidase_S9_N~Peptidase_S9
WP_218747106.1	pop	Peptidase_S9_N~Peptidase_S9
WP_108810489.1	pop	Peptidase_S9_N~Peptidase_S9
WP_245897161.1	pop	Peptidase_S9_N~Peptidase_S9
WP_103056324.1	pop	Peptidase_S9_N~Peptidase_S9
WP_180826552.1	pop	Peptidase_S9_N~Peptidase_S9
WP_180826572.1	pop	Peptidase_S9_N~Peptidase_S9
WP_180827017.1	pop	Peptidase_S9_N~Peptidase_S9
WP_060688579.1	pop	Peptidase_S9_N~Peptidase_S9
WP_255842907.1	pop	Peptidase_S9_N~Peptidase_S9
WP_039685547.1	pop	Peptidase_S9_N~Peptidase_S9
WP_054306107.1	pop	Peptidase_S9_N~Peptidase_S9
WP_129043833.1	pop	Peptidase_S9_N~Peptidase_S9
WP_104991437.1	pop	Peptidase_S9_N~Peptidase_S9
WP_155932560.1	pop	Peptidase_S9_N~Peptidase_S9
WP_001964114.1	pop	Peptidase_S9_N~Peptidase_S9
WP_182277508.1	pop	Peptidase_S9_N~Peptidase_S9
WP_107145749.1	pop	Peptidase_S9_N~Peptidase_S9
WP_175249313.1	pop	Peptidase_S9_N~Peptidase_S9
WP_012895307.1	pop	Peptidase_S9_N~Peptidase_S9
WP_015807198.1	pop	Peptidase_S9_N~Peptidase_S9
WP_192436593.1	pop	Peptidase_S9_N~Peptidase_S9
WP_032472735.1	pop	Peptidase_S9_N~Peptidase_S9
WP_123011892.1	pop	Peptidase_S9_N~Peptidase_S9
WP_020746077.1	pop	Peptidase_S9_N~Peptidase_S9
WP_012751054.1	pop	Peptidase_S9_N~Peptidase_S9
WP_175242227.1	pop	Peptidase_S9_N~Peptidase_S9
WP_026214538.1	pop	Peptidase_S9_N~Peptidase_S9
WP_030089897.1	pop	Peptidase_S9_N~Peptidase_S9
WP_071671054.1	pop	Peptidase_S9_N~Peptidase_S9
WP_175231162.1	pop	Peptidase_S9_N~Peptidase_S9
WP_242384282.1	pop	Peptidase_S9_N~Peptidase_S9
WP_113623594.1	pop	Peptidase_S9_N~Peptidase_S9
WP_078450905.1	pop	Peptidase_S9_N~Peptidase_S9
WP_119217975.1	pop	Peptidase_S9_N~Peptidase_S9
WP_130596598.1	pop	Peptidase_S9_N~Peptidase_S9
WP_230432562.1	pop	Peptidase_S9_N~Peptidase_S9
WP_076020452.1	pop	Peptidase_S9_N~Peptidase_S9
WP_076022024.1	pop	Peptidase_S9_N~Peptidase_S9
WP_108787994.1	pop	Peptidase_S9_N~Peptidase_S9
WP_061989937.1	pop	Peptidase_S9_N~Peptidase_S9
WP_158184920.1	pop	Peptidase_S9_N~Peptidase_S9
WP_148231725.1	pop	Peptidase_S9_N~Peptidase_S9
WP_078384411.1	pop	Peptidase_S9_N~Peptidase_S9
WP_153265266.1	pop	Peptidase_S9_N~Peptidase_S9
WP_000771557.1	pop	Peptidase_S9_N~Peptidase_S9
WP_042988958.1	pop	Peptidase_S9_N~Peptidase_S9
WP_131638140.1	pop	Peptidase_S9_N~Peptidase_S9
WP_114808024.1	pop	Peptidase_S9_N~Peptidase_S9
WP_013805481.1	pop	Peptidase_S9_N~Peptidase_S9
WP_000771556.1	pop	Peptidase_S9_N~Peptidase_S9
WP_032471500.1	pop	Peptidase_S9_N~Peptidase_S9
WP_000771562.1	pop	Peptidase_S9_N~Peptidase_S9
WP_088124636.1	pop	Peptidase_S9_N~Peptidase_S9
WP_012754849.1	pop	Peptidase_S9_N~Peptidase_S9
WP_162537160.1	pop	Peptidase_S9_N~Peptidase_S9
WP_181530657.1	pop	Peptidase_S9_N~Peptidase_S9
WP_047621637.1	pop	Peptidase_S9_N~Peptidase_S9
WP_112352524.1	pop	Peptidase_S9_N~Peptidase_S9
WP_005017194.1	pop	Peptidase_S9_N~Peptidase_S9
WP_046842786.1	pop	Peptidase_S9_N~Peptidase_S9
WP_223818075.1	pop	Peptidase_S9_N~Peptidase_S9
WP_263594361.1	pop	Peptidase_S9_N~Peptidase_S9
WP_100014683.1	pop	Peptidase_S9_N~Peptidase_S9
WP_261757026.1	pop	Peptidase_S9_N~Peptidase_S9
WP_024745733.1	pop	Peptidase_S9_N~Peptidase_S9
WP_219019939.1	pop	Peptidase_S9_N~Peptidase_S9
WP_042913662.1	pop	Peptidase_S9_N~Peptidase_S9
WP_244139496.1	pop	Peptidase_S9_N~Peptidase_S9
WP_270075433.1	pop	Peptidase_S9_N~Peptidase_S9
WP_270076325.1	pop	Peptidase_S9_N~Peptidase_S9
WP_270077993.1	pop	Peptidase_S9_N~Peptidase_S9
WP_223935872.1	pop	Peptidase_S9_N~Peptidase_S9
WP_128797864.1	pop	Peptidase_S9_N~Peptidase_S9
WP_240672798.1	pop	Peptidase_S9_N~Peptidase_S9
WP_011409481.1	pop	Peptidase_S9_N~Peptidase_S9
WP_045413192.1	pop	Peptidase_S9_N~Peptidase_S9
WP_045413233.1	pop	Peptidase_S9_N~Peptidase_S9
WP_045414571.1	pop	Peptidase_S9_N~Peptidase_S9
WP_085235632.1	pop	Peptidase_S9_N~Peptidase_S9
WP_187335126.1	pop	Peptidase_S9_N~Peptidase_S9
WP_246449619.1	pop	Peptidase_S9_N~Peptidase_S9
WP_095979939.1	pop	Peptidase_S9_N~Peptidase_S9
WP_095979963.1	pop	Peptidase_S9_N~Peptidase_S9
WP_095980144.1	pop	Peptidase_S9_N~Peptidase_S9
WP_245920147.1	pop	Peptidase_S9_N~Peptidase_S9
WP_246070223.1	pop	Peptidase_S9_N~Peptidase_S9
WP_223419266.1	pop	Peptidase_S9_N~Peptidase_S9
WP_047759915.1	pop	Peptidase_S9_N~Peptidase_S9
WP_017983906.1	pop	Peptidase_S9_N~Peptidase_S9
WP_229047007.1	pop	Peptidase_S9_N~Peptidase_S9
WP_229049360.1	pop	Peptidase_S9_N~Peptidase_S9
WP_075969694.1	pop	Peptidase_S9_N~Peptidase_S9
WP_167464625.1	pop	Peptidase_S9_N~Peptidase_S9
WP_167465587.1	pop	Peptidase_S9_N~Peptidase_S9
WP_040294087.1	pop	Peptidase_S9_N~Peptidase_S9
WP_224206360.1	pop	Peptidase_S9_N~Peptidase_S9
WP_064821743.1	pop	Peptidase_S9_N~Peptidase_S9
WP_004361815.1	pop	Peptidase_S9_N~Peptidase_S9
WP_042510153.1	pop	Peptidase_S9_N~Peptidase_S9
WP_078273553.1	pop	Peptidase_S9_N~Peptidase_S9
WP_112742737.1	pop	Peptidase_S9_N~Peptidase_S9
WP_264675910.1	pop	Peptidase_S9_N~Peptidase_S9
WP_235044045.1	pop	Peptidase_S9_N~Peptidase_S9
WP_019151426.1	pop	Peptidase_S9_N~Peptidase_S9
WP_158846352.1	pop	Peptidase_S9_N~Peptidase_S9
WP_208289285.1	pop	Peptidase_S9_N~Peptidase_S9
WP_036459815.1	pop	Peptidase_S9_N~Peptidase_S9
WP_025608499.1	pop	Peptidase_S9_N~Peptidase_S9
WP_126613676.1	pop	Peptidase_S9_N~Peptidase_S9
WP_218759384.1	pop	Peptidase_S9_N~Peptidase_S9
WP_227105432.1	pop	Peptidase_S9_N~Peptidase_S9
WP_041814773.1	pop	Peptidase_S9_N~Peptidase_S9
WP_010376035.1	pop	Peptidase_S9_N~Peptidase_S9
WP_035589643.1	pop	Peptidase_S9_N~Peptidase_S9
WP_126491888.1	pop	Peptidase_S9_N~Peptidase_S9
WP_126492193.1	pop	Peptidase_S9_N~Peptidase_S9
WP_208248861.1	pop	Peptidase_S9_N~Peptidase_S9
WP_152440614.1	pop	Peptidase_S9_N~Peptidase_S9
WP_232285037.1	pop	Peptidase_S9_N~Peptidase_S9
WP_082792507.1	pop	Peptidase_S9_N~Peptidase_S9
WP_205631660.1	pop	Peptidase_S9_N~Peptidase_S9
WP_167386459.1	pop	Peptidase_S9_N~Peptidase_S9
WP_260811275.1	pop	Peptidase_S9_N~Peptidase_S9
WP_178064945.1	pop	Peptidase_S9_N~Peptidase_S9
WP_182786489.1	pop	Peptidase_S9_N~Peptidase_S9
WP_079240468.1	pop	Peptidase_S9_N~Peptidase_S9
WP_079243517.1	pop	Peptidase_S9_N~Peptidase_S9
WP_244047757.1	pop	Peptidase_S9_N~Peptidase_S9
WP_119197308.1	pop	Peptidase_S9_N~Peptidase_S9
WP_236943214.1	pop	Peptidase_S9_N~Peptidase_S9
WP_208832993.1	pop	Peptidase_S9_N~Peptidase_S9
WP_016349495.1	pop	Peptidase_S9_N~Peptidase_S9
WP_011720439.1	pop	Peptidase_S9_N~Peptidase_S9
WP_006324963.1	pop	Peptidase_S9_N~Peptidase_S9
WP_085157978.1	pop	Peptidase_S9_N~Peptidase_S9
WP_040110986.1	pop	Peptidase_S9_N~Peptidase_S9
WP_120251017.1	pop	Peptidase_S9_N~Peptidase_S9
WP_120251401.1	pop	Peptidase_S9_N~Peptidase_S9
WP_180911251.1	pop	Peptidase_S9_N~Peptidase_S9
WP_046168301.1	pop	Peptidase_S9_N~Peptidase_S9
WP_070979484.1	pop	Peptidase_S9_N~Peptidase_S9
WP_089067561.1	pop	Peptidase_S9_N~Peptidase_S9
WP_089067713.1	pop	Peptidase_S9_N~Peptidase_S9
WP_046373677.1	pop	Peptidase_S9_N~Peptidase_S9
WP_053256201.1	pop	Peptidase_S9_N~Peptidase_S9
WP_088429461.1	pop	Peptidase_S9_N~Peptidase_S9
WP_077201522.1	pop	Peptidase_S9_N~Peptidase_S9
WP_077201969.1	pop	Peptidase_S9_N~Peptidase_S9
WP_077201981.1	pop	Peptidase_S9_N~Peptidase_S9
WP_144375029.1	pop	Peptidase_S9_N~Peptidase_S9
WP_218738756.1	pop	Peptidase_S9_N~Peptidase_S9
WP_227350788.1	pop	Peptidase_S9_N~Peptidase_S9
WP_162403414.1	pop	Peptidase_S9_N~Peptidase_S9
WP_256553054.1	pop	Peptidase_S9_N~Peptidase_S9
WP_044300789.1	pop	Peptidase_S9_N~Peptidase_S9
WP_228455841.1	pop	Peptidase_S9_N~Peptidase_S9
WP_126445352.1	pop	Peptidase_S9_N~Peptidase_S9
WP_206819364.1	pop	Peptidase_S9_N~Peptidase_S9
WP_014501849.1	pop	Peptidase_S9_N~Peptidase_S9
WP_029428261.1	pop	Peptidase_S9_N~Peptidase_S9
WP_255902977.1	pop	Peptidase_S9_N~Peptidase_S9
WP_255904300.1	pop	Peptidase_S9_N~Peptidase_S9
WP_255904421.1	pop	Peptidase_S9_N~Peptidase_S9
WP_246990582.1	pop	Peptidase_S9_N~Peptidase_S9
WP_005318620.1	pop	Peptidase_S9_N~Peptidase_S9
WP_236457705.1	pop	Peptidase_S9_N~Peptidase_S9
WP_264554495.1	pop	Peptidase_S9_N~Peptidase_S9
WP_209393336.1	pop	Peptidase_S9_N~Peptidase_S9
WP_209396991.1	pop	Peptidase_S9_N~Peptidase_S9
WP_158065123.1	pop	Peptidase_S9_N~Peptidase_S9
WP_002804692.1	pop	Peptidase_S9_N~Peptidase_S9
WP_011233408.1	pop	Peptidase_S9_N~Peptidase_S9
WP_011235226.1	pop	Peptidase_S9_N~Peptidase_S9
WP_088352598.1	pop	Peptidase_S9_N~Peptidase_S9
WP_007341133.1	pop	Peptidase_S9_N~Peptidase_S9
WP_199269113.1	pop	Peptidase_S9_N~Peptidase_S9
WP_004282626.1	pop	Peptidase_S9_N~Peptidase_S9
WP_095072250.1	pop	Peptidase_S9_N~Peptidase_S9
WP_255811940.1	pop	Peptidase_S9_N~Peptidase_S9
WP_232560550.1	pop	Peptidase_S9_N~Peptidase_S9
WP_232562226.1	pop	Peptidase_S9_N~Peptidase_S9
WP_113692531.1	pop	Peptidase_S9_N~Peptidase_S9
WP_113693208.1	pop	Peptidase_S9_N~Peptidase_S9
WP_089347902.1	pop	Peptidase_S9_N~Peptidase_S9
WP_211439843.1	pop	Peptidase_S9_N~Peptidase_S9
WP_220075798.1	pop	Peptidase_S9_N~Peptidase_S9
WP_220078022.1	pop	Peptidase_S9_N~Peptidase_S9
WP_017155431.1	pop	Peptidase_S9_N~Peptidase_S9
WP_014202568.1	pop	Peptidase_S9_N~Peptidase_S9
WP_257500583.1	pop	Peptidase_S9_N~Peptidase_S9
WP_228171288.1	pop	Peptidase_S9_N~Peptidase_S9
WP_138855564.1	pop	Peptidase_S9_N~Peptidase_S9
WP_138857451.1	pop	Peptidase_S9_N~Peptidase_S9
WP_154326776.1	pop	Peptidase_S9_N~Peptidase_S9
WP_248933006.1	pop	Peptidase_S9_N~Peptidase_S9
WP_135266391.1	pop	Peptidase_S9_N~Peptidase_S9
WP_218731915.1	pop	Peptidase_S9_N~Peptidase_S9
WP_048025868.1	pop	Peptidase_S9_N~Peptidase_S9
WP_114156249.1	pop	Peptidase_S9_N~Peptidase_S9
WP_099186384.1	pop	Peptidase_S9_N~Peptidase_S9
WP_201102042.1	pop	Peptidase_S9_N~Peptidase_S9
WP_080241502.1	pop	Peptidase_S9_N~Peptidase_S9
WP_270089425.1	pop	Peptidase_S9_N~Peptidase_S9
WP_207960705.1	pop	Peptidase_S9_N~Peptidase_S9
WP_029577179.1	pop	Peptidase_S9_N~Peptidase_S9
WP_231855087.1	pop	Peptidase_S9_N~Peptidase_S9
WP_138424834.1	pop	Peptidase_S9_N~Peptidase_S9
WP_246355284.1	pop	Peptidase_S9_N~Peptidase_S9
WP_106469170.1	pop	Peptidase_S9_N~Peptidase_S9
WP_264677035.1	pop	Peptidase_S9_N~Peptidase_S9
WP_264677589.1	pop	Peptidase_S9_N~Peptidase_S9
WP_195158417.1	pop	Peptidase_S9_N~Peptidase_S9
WP_144035365.1	pop	Peptidase_S9_N~Peptidase_S9
WP_144035429.1	pop	Peptidase_S9_N~Peptidase_S9
WP_140052810.1	pop	Peptidase_S9_N~Peptidase_S9
WP_140391782.1	pop	Peptidase_S9_N~Peptidase_S9
WP_207037615.1	pop	Peptidase_S9_N~Peptidase_S9
WP_094058877.1	pop	Peptidase_S9_N~Peptidase_S9
WP_099473157.1	pop	Peptidase_S9_N~Peptidase_S9
WP_232010895.1	pop	Peptidase_S9_N~Peptidase_S9
WP_039303536.1	pop	Peptidase_S9_N~Peptidase_S9
WP_179163695.1	pop	Peptidase_S9_N~Peptidase_S9
WP_179164595.1	pop	Peptidase_S9_N~Peptidase_S9
WP_035639121.1	pop	Peptidase_S9_N~Peptidase_S9
WP_126482430.1	pop	Peptidase_S9_N~Peptidase_S9
WP_164713295.1	pop	Peptidase_S9_N~Peptidase_S9
WP_238532470.1	pop	Peptidase_S9_N~Peptidase_S9
WP_108252155.1	pop	Peptidase_S9_N~Peptidase_S9
WP_131145153.1	pop	Peptidase_S9_N~Peptidase_S9
WP_131145773.1	pop	Peptidase_S9_N~Peptidase_S9
WP_015212643.1	pop	Peptidase_S9_N~Peptidase_S9
WP_249894757.1	pop	Peptidase_S9_N~Peptidase_S9
WP_143854577.1	pop	Peptidase_S9_N~Peptidase_S9
WP_225605588.1	pop	Peptidase_S9_N~Peptidase_S9
WP_038637435.1	pop	Peptidase_S9_N~Peptidase_S9
WP_118945475.1	pop	Peptidase_S9_N~Peptidase_S9
WP_118947402.1	pop	Peptidase_S9_N~Peptidase_S9
WP_255822296.1	pop	Peptidase_S9_N~Peptidase_S9
WP_216991002.1	pop	Peptidase_S9_N~Peptidase_S9
WP_020835011.1	pop	Peptidase_S9_N~Peptidase_S9
WP_020838162.1	pop	Peptidase_S9_N~Peptidase_S9
WP_020838181.1	pop	Peptidase_S9_N~Peptidase_S9
WP_089134745.1	pop	Peptidase_S9_N~Peptidase_S9
WP_040667660.1	pop	Peptidase_S9_N~Peptidase_S9
WP_140800225.1	pop	Peptidase_S9_N~Peptidase_S9
WP_140874775.1	pop	Peptidase_S9_N~Peptidase_S9
WP_140876740.1	pop	Peptidase_S9_N~Peptidase_S9
WP_140878282.1	pop	Peptidase_S9_N~Peptidase_S9
WP_053350052.1	pop	Peptidase_S9_N~Peptidase_S9
WP_104980148.1	pop	Peptidase_S9_N~Peptidase_S9
WP_213893307.1	pop	Peptidase_S9_N~Peptidase_S9
WP_243533380.1	pop	Peptidase_S9_N~Peptidase_S9
WP_083135256.1	pop	Peptidase_S9_N~Peptidase_S9
WP_083135259.1	pop	Peptidase_S9_N~Peptidase_S9
WP_158163598.1	pop	Peptidase_S9_N~Peptidase_S9
WP_187762204.1	pop	Peptidase_S9_N~Peptidase_S9
WP_229726852.1	pop	Peptidase_S9_N~Peptidase_S9
WP_017118445.1	pop	Peptidase_S9_N~Peptidase_S9
WP_101713206.1	pop	Peptidase_S9_N~Peptidase_S9
WP_101713207.1	pop	Peptidase_S9_N~Peptidase_S9
WP_244848205.1	pop	Peptidase_S9_N~Peptidase_S9
WP_004918109.1	pop	Peptidase_S9_N~Peptidase_S9
WP_223090872.1	pop	Peptidase_S9_N~Peptidase_S9
WP_069215263.1	pop	Peptidase_S9_N~Peptidase_S9
WP_271151797.1	pop	Peptidase_S9_N~Peptidase_S9
WP_012598149.1	pop	Peptidase_S9_N~Peptidase_S9
WP_037506124.1	pop	Peptidase_S9_N~Peptidase_S9
WP_037508136.1	pop	Peptidase_S9_N~Peptidase_S9
WP_037513110.1	pop	Peptidase_S9_N~Peptidase_S9
WP_201895317.1	pop	Peptidase_S9_N~Peptidase_S9
WP_083005153.1	pop	Peptidase_S9_N~Peptidase_S9
WP_027021896.1	pop	Peptidase_S9_N~Peptidase_S9
WP_024016419.1	pop	Peptidase_S9_N~Peptidase_S9
WP_202095181.1	pop	Peptidase_S9_N~Peptidase_S9
WP_114898147.1	pop	Peptidase_S9_N~Peptidase_S9
WP_166823460.1	pop	Peptidase_S9_N~Peptidase_S9
WP_202257245.1	pop	Peptidase_S9_N~Peptidase_S9
WP_088160160.1	pop	Peptidase_S9_N~Peptidase_S9
WP_220044869.1	pop	Peptidase_S9_N~Peptidase_S9
WP_149573351.1	pop	Peptidase_S9_N~Peptidase_S9
WP_020493382.1	pop	Peptidase_S9_N~Peptidase_S9
WP_100997630.1	pop	Peptidase_S9_N~Peptidase_S9
WP_219352735.1	pop	Peptidase_S9_N~Peptidase_S9
WP_219352736.1	pop	Peptidase_S9_N~Peptidase_S9
WP_264526898.1	pop	Peptidase_S9_N~Peptidase_S9
WP_264528176.1	pop	Peptidase_S9_N~Peptidase_S9
WP_265370699.1	pop	Peptidase_S9_N~Peptidase_S9
WP_202039949.1	pop	Peptidase_S9_N~Peptidase_S9
WP_038472037.1	pop	Peptidase_S9_N~Peptidase_S9
WP_139716232.1	pop	Peptidase_S9_N~Peptidase_S9
WP_219941289.1	pop	Peptidase_S9_N~Peptidase_S9
WP_173150679.1	pop	Peptidase_S9_N~Peptidase_S9
WP_225266124.1	pop	Peptidase_S9_N~Peptidase_S9
WP_225267477.1	pop	Peptidase_S9_N~Peptidase_S9
WP_225268313.1	pop	Peptidase_S9_N~Peptidase_S9
WP_225276031.1	pop	Peptidase_S9_N~Peptidase_S9
WP_133265131.1	pop	Peptidase_S9_N~Peptidase_S9
WP_122825141.1	pop	Peptidase_S9_N~Peptidase_S9
WP_172622908.1	pop	Peptidase_S9_N~Peptidase_S9
WP_149952354.1	pop	Peptidase_S9_N~Peptidase_S9
WP_062158362.1	pop	Peptidase_S9_N~Peptidase_S9
WP_246465012.1	pop	Peptidase_S9_N~Peptidase_S9
WP_270126925.1	pop	Peptidase_S9_N~Peptidase_S9
WP_270127331.1	pop	Peptidase_S9_N~Peptidase_S9
WP_160152023.1	pop	Peptidase_S9_N~Peptidase_S9
WP_160153987.1	pop	Peptidase_S9_N~Peptidase_S9
WP_140246043.1	pop	Peptidase_S9_N~Peptidase_S9
WP_140287300.1	pop	Peptidase_S9_N~Peptidase_S9
WP_140287535.1	pop	Peptidase_S9_N~Peptidase_S9
WP_013186244.1	pop	Peptidase_S9_N~Peptidase_S9
WP_007686679.1	pop	Peptidase_S9_N~Peptidase_S9
WP_064521698.1	pop	Peptidase_S9_N~Peptidase_S9
WP_123869841.1	pop	Peptidase_S9_N~Peptidase_S9
WP_123870105.1	pop	Peptidase_S9_N~Peptidase_S9
WP_108726279.1	pop	Peptidase_S9_N~Peptidase_S9
WP_045492639.1	pop	Peptidase_S9_N~Peptidase_S9
WP_232509216.1	pop	Peptidase_S9_N~Peptidase_S9
WP_187569115.1	pop	Peptidase_S9_N~Peptidase_S9
WP_179241729.1	pop	Peptidase_S9_N~Peptidase_S9
WP_013598266.1	pop	Peptidase_S9_N~Peptidase_S9
WP_014848540.1	pop	Peptidase_S9_N~Peptidase_S9
WP_123922772.1	pop	Peptidase_S9_N~Peptidase_S9
WP_005498279.1	pop	Peptidase_S9_N~Peptidase_S9
WP_005499753.1	pop	Peptidase_S9_N~Peptidase_S9
WP_005499787.1	pop	Peptidase_S9_N~Peptidase_S9
WP_156229891.1	pop	Peptidase_S9_N~Peptidase_S9
WP_236894819.1	pop	Peptidase_S9_N~Peptidase_S9
WP_100022554.1	pop	Peptidase_S9_N~Peptidase_S9
WP_012512151.1	pop	Peptidase_S9_N~Peptidase_S9
WP_072560382.1	pop	Peptidase_S9_N~Peptidase_S9
WP_048885382.1	pop	Peptidase_S9_N~Peptidase_S9
WP_264551828.1	pop	Peptidase_S9_N~Peptidase_S9
WP_264552621.1	pop	Peptidase_S9_N~Peptidase_S9
WP_227302271.1	pop	Peptidase_S9_N~Peptidase_S9
WP_109277760.1	pop	Peptidase_S9_N~Peptidase_S9
WP_077406508.1	pop	Peptidase_S9_N~Peptidase_S9
WP_150130909.1	pop	Peptidase_S9_N~Peptidase_S9
WP_257544585.1	pop	Peptidase_S9_N~Peptidase_S9
WP_176028098.1	pop	Peptidase_S9_N~Peptidase_S9
WP_264561351.1	pop	Peptidase_S9_N~Peptidase_S9
WP_228852881.1	pop	Peptidase_S9_N~Peptidase_S9
WP_151967128.1	pop	Peptidase_S9_N~Peptidase_S9
WP_151969624.1	pop	Peptidase_S9_N~Peptidase_S9
WP_013128249.1	pop	Peptidase_S9_N~Peptidase_S9
WP_078395941.1	pop	Peptidase_S9_N~Peptidase_S9
WP_078396847.1	pop	Peptidase_S9_N~Peptidase_S9
WP_100246768.1	pop	Peptidase_S9_N~Peptidase_S9
WP_029804077.1	pop	Peptidase_S9_N~Peptidase_S9
WP_029804228.1	pop	Peptidase_S9_N~Peptidase_S9
WP_029806249.1	pop	Peptidase_S9_N~Peptidase_S9
WP_101707189.1	pop	Peptidase_S9_N~Peptidase_S9
WP_263839075.1	pop	Peptidase_S9_N~Peptidase_S9
WP_099427470.1	pop	Peptidase_S9_N~Peptidase_S9
WP_062905383.1	pop	Peptidase_S9_N~Peptidase_S9
WP_154120198.1	pop	Peptidase_S9_N~Peptidase_S9
WP_154120210.1	pop	Peptidase_S9_N~Peptidase_S9
WP_193827971.1	pop	Peptidase_S9_N~Peptidase_S9
WP_193827972.1	pop	Peptidase_S9_N~Peptidase_S9
WP_269586710.1	pop	Peptidase_S9_N~Peptidase_S9
WP_269587254.1	pop	Peptidase_S9_N~Peptidase_S9
WP_232321446.1	pop	Peptidase_S9_N~Peptidase_S9
WP_211423210.1	pop	Peptidase_S9_N~Peptidase_S9
WP_060533406.1	pop	Peptidase_S9_N~Peptidase_S9
WP_060534322.1	pop	Peptidase_S9_N~Peptidase_S9
WP_133189609.1	pop	Peptidase_S9_N~Peptidase_S9
WP_054249474.1	pop	Peptidase_S9_N~Peptidase_S9
WP_201354781.1	pop	Peptidase_S9_N~Peptidase_S9
WP_223306080.1	pop	Peptidase_S9_N~Peptidase_S9
WP_169110438.1	pop	Peptidase_S9_N~Peptidase_S9
WP_174864432.1	pop	Peptidase_S9_N~Peptidase_S9
WP_089065666.1	pop	Peptidase_S9_N~Peptidase_S9
WP_126606818.1	pop	Peptidase_S9_N~Peptidase_S9
WP_126609660.1	pop	Peptidase_S9_N~Peptidase_S9
WP_126609677.1	pop	Peptidase_S9_N~Peptidase_S9
WP_256506775.1	pop	Peptidase_S9_N~Peptidase_S9
WP_002989382.1	pop	Peptidase_S9_N~Peptidase_S9
WP_013626821.1	pop	Peptidase_S9_N~Peptidase_S9
WP_228406770.1	pop	Peptidase_S9_N~Peptidase_S9
WP_166216432.1	pop	Peptidase_S9_N~Peptidase_S9
WP_166218988.1	pop	Peptidase_S9_N~Peptidase_S9
WP_107142178.1	pop	Peptidase_S9_N~Peptidase_S9
WP_107142728.1	pop	Peptidase_S9_N~Peptidase_S9
WP_046309614.1	pop	Peptidase_S9_N~Peptidase_S9
WP_046310575.1	pop	Peptidase_S9_N~Peptidase_S9
WP_263582113.1	pop	Peptidase_S9_N~Peptidase_S9
WP_232368269.1	pop	Peptidase_S9_N~Peptidase_S9
WP_204355019.1	pop	Peptidase_S9_N~Peptidase_S9
WP_220233467.1	pop	Peptidase_S9_N~Peptidase_S9
WP_236841842.1	pop	Peptidase_S9_N~Peptidase_S9
WP_068688774.1	pop	Peptidase_S9_N~Peptidase_S9
WP_068690762.1	pop	Peptidase_S9_N~Peptidase_S9
WP_068693181.1	pop	Peptidase_S9_N~Peptidase_S9
WP_260363648.1	pop	Peptidase_S9_N~Peptidase_S9
WP_127024770.1	pop	Peptidase_S9_N~Peptidase_S9
WP_005462892.1	pop	Peptidase_S9_N~Peptidase_S9
WP_264401468.1	pop	Peptidase_S9_N~Peptidase_S9
WP_264401659.1	pop	Peptidase_S9_N~Peptidase_S9
WP_024468919.1	pop	Peptidase_S9_N~Peptidase_S9
WP_194075849.1	pop	Peptidase_S9_N~Peptidase_S9
WP_185892838.1	pop	Peptidase_S9_N~Peptidase_S9
WP_185893166.1	pop	Peptidase_S9_N~Peptidase_S9
WP_104922964.1	pop	Peptidase_S9_N~Peptidase_S9
WP_232834040.1	pop	Peptidase_S9_N~Peptidase_S9
WP_243797680.1	pop	Peptidase_S9_N~Peptidase_S9
WP_243800026.1	pop	Peptidase_S9_N~Peptidase_S9
WP_012909267.1	pop	Peptidase_S9_N~Peptidase_S9
WP_201443464.1	pop	Peptidase_S9_N~Peptidase_S9
WP_088611892.1	pop	Peptidase_S9_N~Peptidase_S9
WP_041699179.1	pop	Peptidase_S9_N~Peptidase_S9
WP_218693625.1	pop	Peptidase_S9_N~Peptidase_S9
WP_134581992.1	pop	Peptidase_S9_N~Peptidase_S9
WP_024568529.1	pop	Peptidase_S9_N~Peptidase_S9
WP_086904824.1	pop	Peptidase_S9_N~Peptidase_S9
WP_244874445.1	pop	Peptidase_S9_N~Peptidase_S9
WP_064452302.1	pop	Peptidase_S9_N~Peptidase_S9
WP_156895594.1	pop	Peptidase_S9_N~Peptidase_S9
WP_096803878.1	pop	Peptidase_S9_N~Peptidase_S9
WP_232015407.1	pop	Peptidase_S9_N~Peptidase_S9
WP_146297153.1	pop	Peptidase_S9_N~Peptidase_S9
WP_171282163.1	pop	Peptidase_S9_N~Peptidase_S9
WP_168695008.1	pop	Peptidase_S9_N~Peptidase_S9
WP_156078449.1	pop	Peptidase_S9_N~Peptidase_S9
WP_230153791.1	pop	Peptidase_S9_N~Peptidase_S9
WP_014077850.1	pop	Peptidase_S9_N~Peptidase_S9
WP_029837074.1	pop	Peptidase_S9_N~Peptidase_S9
WP_029837942.1	pop	Peptidase_S9_N~Peptidase_S9
WP_029840110.1	pop	Peptidase_S9_N~Peptidase_S9
WP_188055829.1	pop	Peptidase_S9_N~Peptidase_S9
WP_208077112.1	pop	Peptidase_S9_N~Peptidase_S9
WP_158197993.1	pop	Peptidase_S9_N~Peptidase_S9
WP_076930581.1	pop	Peptidase_S9_N~Peptidase_S9
WP_040642356.1	pop	Peptidase_S9_N~Peptidase_S9
WP_236604775.1	pop	Peptidase_S9_N~Peptidase_S9
WP_100021648.1	pop	Peptidase_S9_N~Peptidase_S9
WP_221393686.1	pop	Peptidase_S9_N~Peptidase_S9
WP_221395022.1	pop	Peptidase_S9_N~Peptidase_S9
WP_054588217.1	pop	Peptidase_S9_N~Peptidase_S9
WP_158500042.1	pop	Peptidase_S9_N~Peptidase_S9
WP_234715843.1	pop	Peptidase_S9_N~Peptidase_S9
WP_095447472.1	pop	Peptidase_S9_N~Peptidase_S9
WP_086047242.1	pop	Peptidase_S9_N~Peptidase_S9
WP_237493684.1	pop	Peptidase_S9_N~Peptidase_S9
WP_269599050.1	pop	Peptidase_S9_N~Peptidase_S9
WP_074058318.1	pop	Peptidase_S9_N~Peptidase_S9
WP_166085149.1	pop	Peptidase_S9_N~Peptidase_S9
WP_141065587.1	pop	Peptidase_S9_N~Peptidase_S9
WP_182414078.1	pop	Peptidase_S9_N~Peptidase_S9
WP_017288943.1	pop	Peptidase_S9_N~Peptidase_S9
WP_262165280.1	pop	Peptidase_S9_N~Peptidase_S9
WP_262165505.1	pop	Peptidase_S9_N~Peptidase_S9
WP_154490700.1	pop	Peptidase_S9_N~Peptidase_S9
WP_154492022.1	pop	Peptidase_S9_N~Peptidase_S9
WP_154492025.1	pop	Peptidase_S9_N~Peptidase_S9
WP_154264469.1	pop	Peptidase_S9_N~Peptidase_S9
WP_164679861.1	pop	Peptidase_S9_N~Peptidase_S9
WP_108871466.1	pop	Peptidase_S9_N~Peptidase_S9
WP_065301559.1	pop	Peptidase_S9_N~Peptidase_S9
WP_231842490.1	pop	Peptidase_S9_N~Peptidase_S9
WP_231842812.1	pop	Peptidase_S9_N~Peptidase_S9
WP_193984837.1	pop	Peptidase_S9_N~Peptidase_S9
WP_012505997.1	pop	Peptidase_S9_N~Peptidase_S9
WP_145873619.1	pop	Peptidase_S9_N~Peptidase_S9
WP_145876020.1	pop	Peptidase_S9_N~Peptidase_S9
WP_041895100.1	pop	Peptidase_S9_N~Peptidase_S9
WP_176565102.1	pop	Peptidase_S9_N~Peptidase_S9
WP_243455536.1	pop	Peptidase_S9_N~Peptidase_S9
WP_243455938.1	pop	Peptidase_S9_N~Peptidase_S9
WP_186616940.1	pop	Peptidase_S9_N~Peptidase_S9
WP_010040675.1	pop	Peptidase_S9_N~Peptidase_S9
WP_235162654.1	pop	Peptidase_S9_N~Peptidase_S9
WP_016344721.1	pop	Peptidase_S9_N~Peptidase_S9
WP_238219385.1	pop	Peptidase_S9_N~Peptidase_S9
WP_225365483.1	pop	Peptidase_S9_N~Peptidase_S9
WP_252164999.1	pop	Peptidase_S9_N~Peptidase_S9
WP_232941292.1	pop	Peptidase_S9_N~Peptidase_S9
WP_233006062.1	pop	Peptidase_S9_N~Peptidase_S9
WP_219896711.1	pop	Peptidase_S9_N~Peptidase_S9
WP_219896712.1	pop	Peptidase_S9_N~Peptidase_S9
WP_123841181.1	pop	Peptidase_S9_N~Peptidase_S9
WP_228433523.1	pop	Peptidase_S9_N~Peptidase_S9
WP_253723630.1	pop	Peptidase_S9_N~Peptidase_S9
WP_232015609.1	pop	Peptidase_S9_N~Peptidase_S9
WP_053307914.1	pop	Peptidase_S9_N~Peptidase_S9
WP_064354920.1	pop	Peptidase_S9_N~Peptidase_S9
WP_169629135.1	pop	Peptidase_S9_N~Peptidase_S9
WP_186000659.1	pop	Peptidase_S9_N~Peptidase_S9
WP_011240668.1	pop	Peptidase_S9_N~Peptidase_S9
WP_205393659.1	pop	Peptidase_S9_N~Peptidase_S9
WP_046902272.1	pop	Peptidase_S9_N~Peptidase_S9
WP_145982763.1	pop	Peptidase_S9_N~Peptidase_S9
WP_247366573.1	pop	Peptidase_S9_N~Peptidase_S9
WP_247371840.1	pop	Peptidase_S9_N~Peptidase_S9
WP_247373012.1	pop	Peptidase_S9_N~Peptidase_S9
WP_087923678.1	pop	Peptidase_S9_N~Peptidase_S9
WP_039347302.1	pop	Peptidase_S9_N~Peptidase_S9
WP_246008079.1	pop	Peptidase_S9_N~Peptidase_S9
WP_050918625.1	pop	Peptidase_S9_N~Peptidase_S9
WP_103411267.1	pop	Peptidase_S9_N~Peptidase_S9
WP_103411751.1	pop	Peptidase_S9_N~Peptidase_S9
WP_044751146.1	pop	Peptidase_S9_N~Peptidase_S9
WP_100898591.1	pop	Peptidase_S9_N~Peptidase_S9
WP_196857788.1	pop	Peptidase_S9_N~Peptidase_S9
WP_114059935.1	pop	Peptidase_S9_N~Peptidase_S9
WP_114061303.1	pop	Peptidase_S9_N~Peptidase_S9
WP_248966907.1	pop	Peptidase_S9_N~Peptidase_S9
WP_216157891.1	pop	Peptidase_S9_N~Peptidase_S9
WP_216158792.1	pop	Peptidase_S9_N~Peptidase_S9
WP_215600224.1	pop	Peptidase_S9_N~Peptidase_S9
WP_138387622.1	pop	Peptidase_S9_N~Peptidase_S9
WP_011081715.1	pop	Peptidase_S9_N~Peptidase_S9
WP_015727575.1	pop	Peptidase_S9_N~Peptidase_S9
WP_129134910.1	pop	Peptidase_S9_N~Peptidase_S9
WP_254856814.1	pop	Peptidase_S9_N~Peptidase_S9
WP_244807816.1	pop	Peptidase_S9_N~Peptidase_S9
WP_053581307.1	pop	Peptidase_S9_N~Peptidase_S9
WP_230063757.1	pop	Peptidase_S9_N~Peptidase_S9
WP_009086859.1	pop	Peptidase_S9_N~Peptidase_S9
WP_009093978.1	pop	Peptidase_S9_N~Peptidase_S9
WP_180609210.1	pop	Peptidase_S9_N~Peptidase_S9
WP_154491332.1	pop	Peptidase_S9_N~Peptidase_S9
WP_015446436.1	pop	Peptidase_S9_N~Peptidase_S9
WP_236127033.1	pop	Peptidase_S9_N~Peptidase_S9
WP_015049163.1	pop	Peptidase_S9_N~Peptidase_S9
WP_115386751.1	pop	Peptidase_S9_N~Peptidase_S9
WP_158155456.1	pop	Peptidase_S9_N~Peptidase_S9
WP_158155469.1	pop	Peptidase_S9_N~Peptidase_S9
WP_260927838.1	pop	Peptidase_S9_N~Peptidase_S9
WP_260927991.1	pop	Peptidase_S9_N~Peptidase_S9
WP_067185551.1	pop	Peptidase_S9_N~Peptidase_S9
WP_169354439.1	pop	Peptidase_S9_N~Peptidase_S9
WP_069536765.1	pop	Peptidase_S9_N~Peptidase_S9
WP_140340067.1	pop	Peptidase_S9_N~Peptidase_S9
WP_140340341.1	pop	Peptidase_S9_N~Peptidase_S9
WP_185844305.1	pop	Peptidase_S9_N~Peptidase_S9
WP_094082278.1	pop	Peptidase_S9_N~Peptidase_S9
WP_012789990.1	pop	Peptidase_S9_N~Peptidase_S9
WP_077133228.1	pop	Peptidase_S9_N~Peptidase_S9
WP_083732866.1	pop	Peptidase_S9_N~Peptidase_S9
WP_011919106.1	pop	Peptidase_S9_N~Peptidase_S9
WP_025007701.1	pop	Peptidase_S9_N~Peptidase_S9
WP_087861273.1	pop	Peptidase_S9_N~Peptidase_S9
WP_138823627.1	pop	Peptidase_S9_N~Peptidase_S9
WP_150255477.1	pop	Peptidase_S9_N~Peptidase_S9
WP_003477888.1	pop	Peptidase_S9_N~Peptidase_S9
WP_064817871.1	pop	Peptidase_S9_N~Peptidase_S9
WP_037426499.1	pop	Peptidase_S9_N~Peptidase_S9
WP_131691142.1	pop	Peptidase_S9_N~Peptidase_S9
WP_011137049.1	pop	Peptidase_S9_N~Peptidase_S9
WP_003667297.1	pop	Peptidase_S9_N~Peptidase_S9
WP_228730001.1	pop	Peptidase_S9_N~Peptidase_S9
WP_211803292.1	pop	Peptidase_S9_N~Peptidase_S9
WP_046254882.1	pop	Peptidase_S9_N~Peptidase_S9
WP_076716244.1	pop	Peptidase_S9_N~Peptidase_S9
WP_252995048.1	pop	Peptidase_S9_N~Peptidase_S9
WP_104984686.1	pop	Peptidase_S9_N~Peptidase_S9
WP_104987877.1	pop	Peptidase_S9_N~Peptidase_S9
WP_159396850.1	pop	Peptidase_S9_N~Peptidase_S9
WP_108369806.1	pop	Peptidase_S9_N~Peptidase_S9
WP_108369905.1	pop	Peptidase_S9_N~Peptidase_S9
WP_182141396.1	pop	Peptidase_S9_N~Peptidase_S9
WP_034682247.1	pop	Peptidase_S9_N~Peptidase_S9
WP_034684237.1	pop	Peptidase_S9_N~Peptidase_S9
WP_034685986.1	pop	Peptidase_S9_N~Peptidase_S9
WP_034685987.1	pop	Peptidase_S9_N~Peptidase_S9
WP_034687580.1	pop	Peptidase_S9_N~Peptidase_S9
WP_034687601.1	pop	Peptidase_S9_N~Peptidase_S9
WP_228379063.1	pop	Peptidase_S9_N~Peptidase_S9
WP_228379136.1	pop	Peptidase_S9_N~Peptidase_S9
WP_255833629.1	pop	Peptidase_S9_N~Peptidase_S9
WP_226032951.1	pop	Peptidase_S9_N~Peptidase_S9
WP_269574436.1	pop	Peptidase_S9_N~Peptidase_S9
WP_094802176.1	pop	Peptidase_S9_N~Peptidase_S9
WP_094804271.1	pop	Peptidase_S9_N~Peptidase_S9
WP_158105609.1	pop	Peptidase_S9_N~Peptidase_S9
WP_158105842.1	pop	Peptidase_S9_N~Peptidase_S9
WP_015177083.1	pop	Peptidase_S9_N~Peptidase_S9
WP_015399811.1	pop	Peptidase_S9_N~Peptidase_S9
WP_165009068.1	pop	Peptidase_S9_N~Peptidase_S9
WP_057949132.1	pop	Peptidase_S9_N~Peptidase_S9
WP_171471524.1	pop	Peptidase_S9_N~Peptidase_S9
WP_140103236.1	pop	Peptidase_S9_N~Peptidase_S9
WP_140104114.1	pop	Peptidase_S9_N~Peptidase_S9
WP_159404397.1	pop	Peptidase_S9_N~Peptidase_S9
WP_004367453.1	pop	Peptidase_S9_N~Peptidase_S9
WP_085659397.1	pop	Peptidase_S9_N~Peptidase_S9
WP_231773911.1	pop	Peptidase_S9_N~Peptidase_S9
WP_233267474.1	pop	Peptidase_S9_N~Peptidase_S9
WP_013884220.1	pop	Peptidase_S9_N~Peptidase_S9
WP_061324036.1	pop	Peptidase_S9_N~Peptidase_S9
WP_223398323.1	pop	Peptidase_S9_N~Peptidase_S9
WP_041253202.1	pop	Peptidase_S9_N~Peptidase_S9
WP_114590995.1	pop	Peptidase_S9_N~Peptidase_S9
WP_085415048.1	pop	Peptidase_S9_N~Peptidase_S9
WP_031856074.1	pop	Peptidase_S9_N~Peptidase_S9
WP_031856169.1	pop	Peptidase_S9_N~Peptidase_S9
WP_085577101.1	pop	Peptidase_S9_N~Peptidase_S9
WP_108802130.1	pop	Peptidase_S9_N~Peptidase_S9
WP_108804724.1	pop	Peptidase_S9_N~Peptidase_S9
WP_159092170.1	pop	Peptidase_S9_N~Peptidase_S9
WP_141405267.1	pop	Peptidase_S9_N~Peptidase_S9
WP_095919481.1	pop	Peptidase_S9_N~Peptidase_S9
WP_231769360.1	pop	Peptidase_S9_N~Peptidase_S9
WP_231769861.1	pop	Peptidase_S9_N~Peptidase_S9
WP_240543544.1	pop	Peptidase_S9_N~Peptidase_S9
WP_248532006.1	pop	Peptidase_S9_N~Peptidase_S9
WP_173780723.1	pop	Peptidase_S9_N~Peptidase_S9
WP_119406810.1	pop	Peptidase_S9_N~Peptidase_S9
WP_263510367.1	pop	Peptidase_S9_N~Peptidase_S9
WP_086427100.1	pop	Peptidase_S9_N~Peptidase_S9
WP_007635665.1	pop	Peptidase_S9_N~Peptidase_S9
WP_220178953.1	pop	Peptidase_S9_N~Peptidase_S9
WP_218469390.1	pop	Peptidase_S9_N~Peptidase_S9
WP_218471029.1	pop	Peptidase_S9_N~Peptidase_S9
WP_218472049.1	pop	Peptidase_S9_N~Peptidase_S9
WP_220559593.1	pop	Peptidase_S9_N~Peptidase_S9
WP_255646717.1	pop	Peptidase_S9_N~Peptidase_S9
WP_210559712.1	pop	Peptidase_S9_N~Peptidase_S9
WP_209538283.1	pop	Peptidase_S9_N~Peptidase_S9
WP_128859323.1	pop	Peptidase_S9_N~Peptidase_S9
WP_103290664.1	pop	Peptidase_S9_N~Peptidase_S9
WP_103294243.1	pop	Peptidase_S9_N~Peptidase_S9
WP_246008784.1	pop	Peptidase_S9_N~Peptidase_S9
WP_186264623.1	pop	Peptidase_S9_N~Peptidase_S9
WP_271402850.1	pop	Peptidase_S9_N~Peptidase_S9
WP_023623728.1	pop	Peptidase_S9_N~Peptidase_S9
WP_023624733.1	pop	Peptidase_S9_N~Peptidase_S9
WP_069513903.1	pop	Peptidase_S9_N~Peptidase_S9
WP_263251434.1	pop	Peptidase_S9_N~Peptidase_S9
WP_048642469.1	pop	Peptidase_S9_N~Peptidase_S9
WP_089368163.1	pop	Peptidase_S9_N~Peptidase_S9
WP_015312983.1	pop	Peptidase_S9_N~Peptidase_S9
WP_015313563.1	pop	Peptidase_S9_N~Peptidase_S9
WP_015313578.1	pop	Peptidase_S9_N~Peptidase_S9
WP_265543306.1	pop	Peptidase_S9_N~Peptidase_S9
WP_053793321.1	pop	Peptidase_S9_N~Peptidase_S9
WP_255863691.1	pop	Peptidase_S9_N~Peptidase_S9
WP_263112301.1	pop	Peptidase_S9_N~Peptidase_S9
WP_263113420.1	pop	Peptidase_S9_N~Peptidase_S9
WP_260561148.1	pop	Peptidase_S9_N~Peptidase_S9
WP_017422378.1	pop	Peptidase_S9_N~Peptidase_S9
WP_103154810.1	pop	Peptidase_S9_N~Peptidase_S9
WP_161533393.1	pop	Peptidase_S9_N~Peptidase_S9
WP_182762563.1	pop	Peptidase_S9_N~Peptidase_S9
WP_248913433.1	pop	Peptidase_S9_N~Peptidase_S9
WP_045179121.1	pop	Peptidase_S9_N~Peptidase_S9
WP_045180903.1	pop	Peptidase_S9_N~Peptidase_S9
WP_045180906.1	pop	Peptidase_S9_N~Peptidase_S9
WP_045182790.1	pop	Peptidase_S9_N~Peptidase_S9
WP_244076191.1	pop	Peptidase_S9_N~Peptidase_S9
WP_193685358.1	pop	Peptidase_S9_N~Peptidase_S9
WP_193685928.1	pop	Peptidase_S9_N~Peptidase_S9
WP_161541844.1	pop	Peptidase_S9_N~Peptidase_S9
WP_014949731.1	pop	Peptidase_S9_N~Peptidase_S9
WP_119699954.1	pop	Peptidase_S9_N~Peptidase_S9
WP_253698422.1	pop	Peptidase_S9_N~Peptidase_S9
WP_096038493.1	pop	Peptidase_S9_N~Peptidase_S9
WP_269227858.1	pop	Peptidase_S9_N~Peptidase_S9
WP_087453303.1	pop	Peptidase_S9_N~Peptidase_S9
WP_185843233.1	pop	Peptidase_S9_N~Peptidase_S9
WP_260671119.1	pop	Peptidase_S9_N~Peptidase_S9
WP_260672217.1	pop	Peptidase_S9_N~Peptidase_S9
WP_049037637.1	pop	Peptidase_S9_N~Peptidase_S9
WP_049038805.1	pop	Peptidase_S9_N~Peptidase_S9
WP_264523664.1	pop	Peptidase_S9_N~Peptidase_S9
WP_264526041.1	pop	Peptidase_S9_N~Peptidase_S9
WP_185822162.1	pop	Peptidase_S9_N~Peptidase_S9
WP_017635248.1	pop	Peptidase_S9_N~Peptidase_S9
WP_238952491.1	pop	Peptidase_S9_N~Peptidase_S9
WP_095074857.1	pop	Peptidase_S9_N~Peptidase_S9
WP_179024382.1	pop	Peptidase_S9_N~Peptidase_S9
WP_207824334.1	pop	Peptidase_S9_N~Peptidase_S9
WP_208088622.1	pop	Peptidase_S9_N~Peptidase_S9
WP_228411353.1	pop	Peptidase_S9_N~Peptidase_S9
WP_243978784.1	pop	Peptidase_S9_N~Peptidase_S9
WP_128813248.1	pop	Peptidase_S9_N~Peptidase_S9
WP_211762856.1	pop	Peptidase_S9_N~Peptidase_S9
WP_211763245.1	pop	Peptidase_S9_N~Peptidase_S9
WP_130918072.1	pop	Peptidase_S9_N~Peptidase_S9
WP_121117791.1	pop	Peptidase_S9_N~Peptidase_S9
WP_185843359.1	pop	Peptidase_S9_N~Peptidase_S9
WP_233034278.1	pop	Peptidase_S9_N~Peptidase_S9
WP_233041314.1	pop	Peptidase_S9_N~Peptidase_S9
WP_216330233.1	pop	Peptidase_S9_N~Peptidase_S9
WP_153828188.1	pop	Peptidase_S9_N~Peptidase_S9
WP_124015218.1	pop	Peptidase_S9_N~Peptidase_S9
WP_211797363.1	pop	Peptidase_S9_N~Peptidase_S9
WP_082797806.1	pop	Peptidase_S9_N~Peptidase_S9
WP_209090379.1	pop	Peptidase_S9_N~Peptidase_S9
WP_121692253.1	pop	Peptidase_S9_N~Peptidase_S9
WP_121692255.1	pop	Peptidase_S9_N~Peptidase_S9
WP_173534169.1	pop	Peptidase_S9_N~Peptidase_S9
WP_109569146.1	pop	Peptidase_S9_N~Peptidase_S9
WP_037436794.1	pop	Peptidase_S9_N~Peptidase_S9
WP_144278231.1	pop	Peptidase_S9_N~Peptidase_S9
WP_144279996.1	pop	Peptidase_S9_N~Peptidase_S9
WP_248645963.1	pop	Peptidase_S9_N~Peptidase_S9
WP_196846807.1	pop	Peptidase_S9_N~Peptidase_S9
WP_234036396.1	pop	Peptidase_S9_N~Peptidase_S9
WP_101615687.1	pop	Peptidase_S9_N~Peptidase_S9
WP_247221678.1	pop	Peptidase_S9_N~Peptidase_S9
WP_025442945.1	pop	Peptidase_S9_N~Peptidase_S9
WP_025443009.1	pop	Peptidase_S9_N~Peptidase_S9
WP_025443020.1	pop	Peptidase_S9_N~Peptidase_S9
WP_162351573.1	pop	Peptidase_S9_N~Peptidase_S9
WP_223519179.1	pop	Peptidase_S9_N~Peptidase_S9
WP_257538823.1	pop	Peptidase_S9_N~Peptidase_S9
WP_257539041.1	pop	Peptidase_S9_N~Peptidase_S9
WP_257539490.1	pop	Peptidase_S9_N~Peptidase_S9
WP_255179298.1	pop	Peptidase_S9_N~Peptidase_S9
WP_061084442.1	pop	Peptidase_S9_N~Peptidase_S9
WP_228376594.1	pop	Peptidase_S9_N~Peptidase_S9
WP_228377389.1	pop	Peptidase_S9_N~Peptidase_S9
WP_169610152.1	pop	Peptidase_S9_N~Peptidase_S9
WP_169610219.1	pop	Peptidase_S9_N~Peptidase_S9
WP_169610234.1	pop	Peptidase_S9_N~Peptidase_S9
WP_172192819.1	pop	Peptidase_S9_N~Peptidase_S9
WP_271042244.1	pop	Peptidase_S9_N~Peptidase_S9
WP_271042245.1	pop	Peptidase_S9_N~Peptidase_S9
WP_035771429.1	pop	Peptidase_S9_N~Peptidase_S9
WP_261390286.1	pop	Peptidase_S9_N~Peptidase_S9
WP_211856824.1	pop	Peptidase_S9_N~Peptidase_S9
WP_141179298.1	pop	Peptidase_S9_N~Peptidase_S9
WP_141179305.1	pop	Peptidase_S9_N~Peptidase_S9
WP_141179345.1	pop	Peptidase_S9_N~Peptidase_S9
WP_022561880.1	pop	Peptidase_S9_N~Peptidase_S9
WP_022561910.1	pop	Peptidase_S9_N~Peptidase_S9
WP_022561921.1	pop	Peptidase_S9_N~Peptidase_S9
WP_088027227.1	pop	Peptidase_S9_N~Peptidase_S9
WP_088062070.1	pop	Peptidase_S9_N~Peptidase_S9
WP_245113524.1	pop	Peptidase_S9_N~Peptidase_S9
WP_245114856.1	pop	Peptidase_S9_N~Peptidase_S9
WP_220068382.1	pop	Peptidase_S9_N~Peptidase_S9
WP_105231022.1	pop	Peptidase_S9_N~Peptidase_S9
WP_159030998.1	pop	Peptidase_S9_N~Peptidase_S9
WP_153860611.1	pop	Peptidase_S9_N~Peptidase_S9
WP_018694660.1	pop	Peptidase_S9_N~Peptidase_S9
WP_071340696.1	pop	Peptidase_S9_N~Peptidase_S9
WP_006741928.1	pop	Peptidase_S9_N~Peptidase_S9
WP_006741950.1	pop	Peptidase_S9_N~Peptidase_S9
WP_006742177.1	pop	Peptidase_S9_N~Peptidase_S9
WP_025616404.1	pop	Peptidase_S9_N~Peptidase_S9
WP_045397325.1	pop	Peptidase_S9_N~Peptidase_S9
WP_045398661.1	pop	Peptidase_S9_N~Peptidase_S9
WP_045398713.1	pop	Peptidase_S9_N~Peptidase_S9
WP_232505686.1	pop	Peptidase_S9_N~Peptidase_S9
WP_197493394.1	pop	Peptidase_S9_N~Peptidase_S9
WP_077407651.1	pop	Peptidase_S9_N~Peptidase_S9
WP_232325009.1	pop	Peptidase_S9_N~Peptidase_S9
WP_011846547.1	pop	Peptidase_S9_N~Peptidase_S9
WP_260186175.1	pop	Peptidase_S9_N~Peptidase_S9
WP_263602039.1	pop	Peptidase_S9_N~Peptidase_S9
WP_121852725.1	pop	Peptidase_S9_N~Peptidase_S9
WP_014791519.1	pop	Peptidase_S9_N~Peptidase_S9
WP_130766169.1	pop	Peptidase_S9_N~Peptidase_S9
WP_252622074.1	pop	Peptidase_S9_N~Peptidase_S9
WP_250196336.1	pop	Peptidase_S9_N~Peptidase_S9
WP_025415807.1	pop	Peptidase_S9_N~Peptidase_S9
WP_126370990.1	pop	Peptidase_S9_N~Peptidase_S9
WP_139721816.1	pop	Peptidase_S9_N~Peptidase_S9
WP_244694838.1	pop	Peptidase_S9_N~Peptidase_S9
WP_178986504.1	pop	Peptidase_S9_N~Peptidase_S9
WP_181252597.1	pop	Peptidase_S9_N~Peptidase_S9
WP_181254936.1	pop	Peptidase_S9_N~Peptidase_S9
WP_071307637.1	pop	Peptidase_S9_N~Peptidase_S9
WP_212558798.1	pop	Peptidase_S9_N~Peptidase_S9
WP_212559632.1	pop	Peptidase_S9_N~Peptidase_S9
WP_229330018.1	pop	Peptidase_S9_N~Peptidase_S9
WP_014708365.1	pop	Peptidase_S9_N~Peptidase_S9
WP_014267836.1	pop	Peptidase_S9_N~Peptidase_S9
WP_223250246.1	pop	Peptidase_S9_N~Peptidase_S9
WP_165235843.1	pop	Peptidase_S9_N~Peptidase_S9
WP_014038540.1	pop	Peptidase_S9_N~Peptidase_S9
WP_067677520.1	pop	Peptidase_S9_N~Peptidase_S9
WP_067678448.1	pop	Peptidase_S9_N~Peptidase_S9
WP_012934817.1	pop	Peptidase_S9_N~Peptidase_S9
WP_011789240.1	pop	Peptidase_S9_N~Peptidase_S9
WP_255986022.1	pop	Peptidase_S9_N~Peptidase_S9
WP_255986038.1	pop	Peptidase_S9_N~Peptidase_S9
WP_255986714.1	pop	Peptidase_S9_N~Peptidase_S9
WP_243516308.1	pop	Peptidase_S9_N~Peptidase_S9
WP_243519217.1	pop	Peptidase_S9_N~Peptidase_S9
WP_068547745.1	pop	Peptidase_S9_N~Peptidase_S9
WP_176311320.1	pop	Peptidase_S9_N~Peptidase_S9
WP_029447608.1	pop	Peptidase_S9_N~Peptidase_S9
WP_235330482.1	pop	Peptidase_S9_N~Peptidase_S9
WP_190724564.1	pop	Peptidase_S9_N~Peptidase_S9
WP_264510720.1	pop	Peptidase_S9_N~Peptidase_S9
WP_013550123.1	pop	Peptidase_S9_N~Peptidase_S9
WP_104907627.1	pop	Peptidase_S9_N~Peptidase_S9
WP_201133001.1	pop	Peptidase_S9_N~Peptidase_S9
WP_223303910.1	pop	Peptidase_S9_N~Peptidase_S9
WP_015182342.1	pop	Peptidase_S9_N~Peptidase_S9
WP_028446619.1	pop	Peptidase_S9_N~Peptidase_S9
WP_017620799.1	pop	Peptidase_S9_N~Peptidase_S9
WP_025790657.1	pop	Peptidase_S9_N~Peptidase_S9
WP_025790680.1	pop	Peptidase_S9_N~Peptidase_S9
WP_025791428.1	pop	Peptidase_S9_N~Peptidase_S9
WP_269515215.1	pop	Peptidase_S9_N~Peptidase_S9
WP_065090981.1	pop	Peptidase_S9_N~Peptidase_S9
WP_088428568.1	pop	Peptidase_S9_N~Peptidase_S9
WP_013152567.1	pop	Peptidase_S9_N~Peptidase_S9
WP_071622544.1	pop	Peptidase_S9_N~Peptidase_S9
WP_207340621.1	pop	Peptidase_S9_N~Peptidase_S9
WP_137281232.1	pop	Peptidase_S9_N~Peptidase_S9
WP_061057668.1	pop	Peptidase_S9_N~Peptidase_S9
WP_061057958.1	pop	Peptidase_S9_N~Peptidase_S9
WP_086773936.1	pop	Peptidase_S9_N~Peptidase_S9
WP_108647365.1	pop	Peptidase_S9_N~Peptidase_S9
WP_060523401.1	pop	Peptidase_S9_N~Peptidase_S9
WP_041419808.1	pop	Peptidase_S9_N~Peptidase_S9
WP_168958677.1	pop	Peptidase_S9_N~Peptidase_S9
WP_220263955.1	pop	Peptidase_S9_N~Peptidase_S9
WP_050935153.1	pop	Peptidase_S9_N~Peptidase_S9
WP_154202848.1	pop	Peptidase_S9_N~Peptidase_S9
WP_129389498.1	pop	Peptidase_S9_N~Peptidase_S9
WP_242521409.1	pop	Peptidase_S9_N~Peptidase_S9
WP_012519176.1	pop	Peptidase_S9_N~Peptidase_S9
WP_012601185.1	pop	Peptidase_S9_N~Peptidase_S9
WP_248144307.1	pop	Peptidase_S9_N~Peptidase_S9
WP_160195567.1	pop	Peptidase_S9_N~Peptidase_S9
WP_261886638.1	pop	Peptidase_S9_N~Peptidase_S9
WP_063518259.1	pop	Peptidase_S9_N~Peptidase_S9
WP_063518305.1	pop	Peptidase_S9_N~Peptidase_S9
WP_063518312.1	pop	Peptidase_S9_N~Peptidase_S9
WP_152100440.1	pop	Peptidase_S9_N~Peptidase_S9
WP_014682226.1	pop	Peptidase_S9_N~Peptidase_S9
WP_258486627.1	pop	Peptidase_S9_N~Peptidase_S9
WP_011641961.1	pop	Peptidase_S9_N~Peptidase_S9
WP_250339375.1	pop	Peptidase_S9_N~Peptidase_S9
WP_250340784.1	pop	Peptidase_S9_N~Peptidase_S9
WP_083634220.1	pop	Peptidase_S9_N~Peptidase_S9
WP_242035518.1	pop	Peptidase_S9_N~Peptidase_S9
WP_034292762.1	pop	Peptidase_S9_N~Peptidase_S9
WP_154137644.1	pop	Peptidase_S9_N~Peptidase_S9
WP_158122301.1	pop	Peptidase_S9_N~Peptidase_S9
WP_158122890.1	pop	Peptidase_S9_N~Peptidase_S9
WP_169859806.1	pop	Peptidase_S9_N~Peptidase_S9
WP_169862007.1	pop	Peptidase_S9_N~Peptidase_S9
WP_169862440.1	pop	Peptidase_S9_N~Peptidase_S9
WP_015078097.1	pop	Peptidase_S9_N~Peptidase_S9
WP_020333434.1	pop	Peptidase_S9_N~Peptidase_S9
WP_138948688.1	pop	Peptidase_S9_N~Peptidase_S9
WP_078995909.1	pop	Peptidase_S9_N~Peptidase_S9
WP_260947160.1	pop	Peptidase_S9_N~Peptidase_S9
WP_010552525.1	pop	Peptidase_S9_N~Peptidase_S9
WP_134716282.1	pop	Peptidase_S9_N~Peptidase_S9
WP_140093817.1	pop	Peptidase_S9_N~Peptidase_S9
WP_140094472.1	pop	Peptidase_S9_N~Peptidase_S9
WP_158114194.1	pop	Peptidase_S9_N~Peptidase_S9
WP_202083678.1	pop	Peptidase_S9_N~Peptidase_S9
WP_226170345.1	pop	Peptidase_S9_N~Peptidase_S9
WP_161857000.1	pop	Peptidase_S9_N~Peptidase_S9
WP_237567842.1	pop	Peptidase_S9_N~Peptidase_S9
WP_169252726.1	pop	Peptidase_S9_N~Peptidase_S9
WP_229943028.1	pop	Peptidase_S9_N~Peptidase_S9
WP_222244500.1	pop	Peptidase_S9_N~Peptidase_S9
WP_264342974.1	pop	Peptidase_S9_N~Peptidase_S9
WP_264151914.1	pop	Peptidase_S9_N~Peptidase_S9
WP_253689863.1	pop	Peptidase_S9_N~Peptidase_S9
WP_243789540.1	pop	Peptidase_S9_N~Peptidase_S9
WP_162057470.1	pop	Peptidase_S9_N~Peptidase_S9
WP_162060515.1	pop	Peptidase_S9_N~Peptidase_S9
WP_269559847.1	pop	Peptidase_S9_N~Peptidase_S9
WP_037467888.1	pop	Peptidase_S9_N~Peptidase_S9
WP_163348429.1	pop	Peptidase_S9_N~Peptidase_S9
WP_231087178.1	pop	Peptidase_S9_N~Peptidase_S9
WP_146959890.1	pop	Peptidase_S9_N~Peptidase_S9
WP_142815278.1	pop	Peptidase_S9_N~Peptidase_S9
WP_171223984.1	pop	Peptidase_S9_N~Peptidase_S9
WP_271250745.1	pop	Peptidase_S9_N~Peptidase_S9
WP_080055426.1	pop	Peptidase_S9_N~Peptidase_S9
WP_080059591.1	pop	Peptidase_S9_N~Peptidase_S9
WP_057619920.1	pop	Peptidase_S9_N~Peptidase_S9
WP_057620116.1	pop	Peptidase_S9_N~Peptidase_S9
WP_057620121.1	pop	Peptidase_S9_N~Peptidase_S9
WP_049419040.1	pop	Peptidase_S9_N~Peptidase_S9
WP_076380053.1	pop	Peptidase_S9_N~Peptidase_S9
WP_197705862.1	pop	Peptidase_S9_N~Peptidase_S9
WP_065298106.1	pop	Peptidase_S9_N~Peptidase_S9
WP_145129304.1	pop	Peptidase_S9_N~Peptidase_S9
WP_154212492.1	pop	Peptidase_S9_N~Peptidase_S9
WP_083525397.1	pop	Peptidase_S9_N~Peptidase_S9
WP_226905107.1	pop	Peptidase_S9_N~Peptidase_S9
WP_063743029.1	pop	Peptidase_S9_N~Peptidase_S9
WP_212640321.1	pop	Peptidase_S9_N~Peptidase_S9
WP_212643214.1	pop	Peptidase_S9_N~Peptidase_S9
WP_013869549.1	pop	Peptidase_S9_N~Peptidase_S9
WP_013299943.1	pop	Peptidase_S9_N~Peptidase_S9
WP_029792131.1	pop	Peptidase_S9_N~Peptidase_S9
WP_140218433.1	pop	Peptidase_S9_N~Peptidase_S9
WP_140219757.1	pop	Peptidase_S9_N~Peptidase_S9
WP_064409666.1	pop	Peptidase_S9_N~Peptidase_S9
WP_235089818.1	pop	Peptidase_S9_N~Peptidase_S9
WP_240242610.1	pop	Peptidase_S9_N~Peptidase_S9
WP_017870510.1	pop	Peptidase_S9_N~Peptidase_S9
WP_094449154.1	pop	Peptidase_S9_N~Peptidase_S9
WP_045437726.1	pop	Peptidase_S9_N~Peptidase_S9
WP_098970160.1	pop	Peptidase_S9_N~Peptidase_S9
WP_227533173.1	pop	Peptidase_S9_N~Peptidase_S9
WP_227533383.1	pop	Peptidase_S9_N~Peptidase_S9
WP_074493297.1	pop	Peptidase_S9_N~Peptidase_S9
WP_076809903.1	pop	Peptidase_S9_N~Peptidase_S9
WP_076810352.1	pop	Peptidase_S9_N~Peptidase_S9
WP_006634458.1	pop	Peptidase_S9_N~Peptidase_S9
WP_044386384.1	pop	Peptidase_S9_N~Peptidase_S9
WP_193811301.1	pop	Peptidase_S9_N~Peptidase_S9
WP_193813364.1	pop	Peptidase_S9_N~Peptidase_S9
WP_101564824.1	pop	Peptidase_S9_N~Peptidase_S9
WP_014937992.1	pop	Peptidase_S9_N~Peptidase_S9
WP_038582356.1	pop	Peptidase_S9_N~Peptidase_S9
WP_047034509.1	pop	Peptidase_S9_N~Peptidase_S9
WP_234178560.1	pop	Peptidase_S9_N~Peptidase_S9
WP_160692123.1	pop	Peptidase_S9_N~Peptidase_S9
WP_071789129.1	pop	Peptidase_S9_N~Peptidase_S9
WP_039618930.1	pop	Peptidase_S9_N~Peptidase_S9
WP_222235679.1	pop	Peptidase_S9_N~Peptidase_S9
WP_222236181.1	pop	Peptidase_S9_N~Peptidase_S9
WP_003008273.1	pop	Peptidase_S9_N~Peptidase_S9
WP_260580891.1	pop	Peptidase_S9_N~Peptidase_S9
WP_230839807.1	pop	Peptidase_S9_N~Peptidase_S9
WP_230840251.1	pop	Peptidase_S9_N~Peptidase_S9
WP_230841202.1	pop	Peptidase_S9_N~Peptidase_S9
WP_069380794.1	pop	Peptidase_S9_N~Peptidase_S9
WP_023174924.1	pop	Peptidase_S9_N~Peptidase_S9
WP_223173787.1	pop	Peptidase_S9_N~Peptidase_S9
WP_123858962.1	pop	Peptidase_S9_N~Peptidase_S9
WP_089110630.1	pop	Peptidase_S9_N~Peptidase_S9
WP_072704059.1	pop	Peptidase_S9_N~Peptidase_S9
WP_105005592.1	pop	Peptidase_S9_N~Peptidase_S9
WP_246987892.1	pop	Peptidase_S9_N~Peptidase_S9
WP_158769306.1	pop	Peptidase_S9_N~Peptidase_S9
WP_104817698.1	pop	Peptidase_S9_N~Peptidase_S9
WP_260492543.1	pop	Peptidase_S9_N~Peptidase_S9
WP_064834453.1	pop	Peptidase_S9_N~Peptidase_S9
WP_232010944.1	pop	Peptidase_S9_N~Peptidase_S9
WP_123850439.1	pop	Peptidase_S9_N~Peptidase_S9
WP_123852599.1	pop	Peptidase_S9_N~Peptidase_S9
WP_070919589.1	pop	Peptidase_S9_N~Peptidase_S9
WP_071951691.1	pop	Peptidase_S9_N~Peptidase_S9
WP_150431468.1	pop	Peptidase_S9_N~Peptidase_S9
WP_012088900.1	pop	Peptidase_S9_N~Peptidase_S9
WP_012089267.1	pop	Peptidase_S9_N~Peptidase_S9
WP_181927965.1	pop	Peptidase_S9_N~Peptidase_S9
WP_085761604.1	pop	Peptidase_S9_N~Peptidase_S9
WP_085761897.1	pop	Peptidase_S9_N~Peptidase_S9
WP_229317136.1	pop	Peptidase_S9_N~Peptidase_S9
WP_129546758.1	pop	Peptidase_S9_N~Peptidase_S9
WP_067027920.1	pop	Peptidase_S9_N~Peptidase_S9
WP_138142260.1	pop	Peptidase_S9_N~Peptidase_S9
WP_252970180.1	pop	Peptidase_S9_N~Peptidase_S9
WP_185887576.1	pop	Peptidase_S9_N~Peptidase_S9
WP_253958311.1	pop	Peptidase_S9_N~Peptidase_S9
WP_120764180.1	pop	Peptidase_S9_N~Peptidase_S9
WP_038472650.1	pop	Peptidase_S9_N~Peptidase_S9
WP_114901803.1	pop	Peptidase_S9_N~Peptidase_S9
WP_114904908.1	pop	Peptidase_S9_N~Peptidase_S9
WP_162819758.1	pop	Peptidase_S9_N~Peptidase_S9
WP_230291289.1	pop	Peptidase_S9_N~Peptidase_S9
WP_115647914.1	pop	Peptidase_S9_N~Peptidase_S9
WP_211432688.1	pop	Peptidase_S9_N~Peptidase_S9
WP_216945043.1	pop	Peptidase_S9_N~Peptidase_S9
WP_088879400.1	pop	Peptidase_S9_N~Peptidase_S9
WP_088879830.1	pop	Peptidase_S9_N~Peptidase_S9
WP_088879913.1	pop	Peptidase_S9_N~Peptidase_S9
WP_123877265.1	pop	Peptidase_S9_N~Peptidase_S9
WP_228426834.1	pop	Peptidase_S9_N~Peptidase_S9
WP_171273218.1	pop	Peptidase_S9_N~Peptidase_S9
WP_039006089.1	pop	Peptidase_S9_N~Peptidase_S9
WP_061021257.1	pop	Peptidase_S9_N~Peptidase_S9
WP_061022199.1	pop	Peptidase_S9_N~Peptidase_S9
WP_028741451.1	pop	Peptidase_S9_N~Peptidase_S9
WP_012817147.1	pop	Peptidase_S9_N~Peptidase_S9
WP_213068816.1	pop	Peptidase_S9_N~Peptidase_S9
WP_114634345.1	pop	Peptidase_S9_N~Peptidase_S9
WP_114634734.1	pop	Peptidase_S9_N~Peptidase_S9
WP_005414527.1	pop	Peptidase_S9_N~Peptidase_S9
WP_125050459.1	pop	Peptidase_S9_N~Peptidase_S9
WP_164922509.1	pop	Peptidase_S9_N~Peptidase_S9
WP_104916170.1	pop	Peptidase_S9_N~Peptidase_S9
WP_104916502.1	pop	Peptidase_S9_N~Peptidase_S9
WP_211811176.1	pop	Peptidase_S9_N~Peptidase_S9
WP_261816973.1	pop	Peptidase_S9_N~Peptidase_S9
WP_014813874.1	pop	Peptidase_S9_N~Peptidase_S9
WP_249749331.1	pop	Peptidase_S9_N~Peptidase_S9
WP_003855436.1	pop	Peptidase_S9_N~Peptidase_S9
WP_237183468.1	pop	Peptidase_S9_N~Peptidase_S9
WP_083987619.1	pop	Peptidase_S9_N~Peptidase_S9
WP_223077838.1	pop	Peptidase_S9_N~Peptidase_S9
WP_133274029.1	pop	Peptidase_S9_N~Peptidase_S9
WP_248754856.1	pop	Peptidase_S9_N~Peptidase_S9
WP_057501083.1	pop	Peptidase_S9_N~Peptidase_S9
WP_237268226.1	pop	Peptidase_S9_N~Peptidase_S9
WP_263606109.1	pop	Peptidase_S9_N~Peptidase_S9
WP_263607268.1	pop	Peptidase_S9_N~Peptidase_S9
WP_264799184.1	pop	Peptidase_S9_N~Peptidase_S9
WP_108735854.1	pop	Peptidase_S9_N~Peptidase_S9
WP_085136486.1	pop	Peptidase_S9_N~Peptidase_S9
WP_140042849.1	pop	Peptidase_S9_N~Peptidase_S9
WP_041128009.1	pop	Peptidase_S9_N~Peptidase_S9
WP_021139471.1	pop	Peptidase_S9_N~Peptidase_S9
WP_208187913.1	pop	Peptidase_S9_N~Peptidase_S9
WP_066767115.1	pop	Peptidase_S9_N~Peptidase_S9
WP_066767684.1	pop	Peptidase_S9_N~Peptidase_S9
WP_249447555.1	pop	Peptidase_S9_N~Peptidase_S9
WP_047856245.1	pop	Peptidase_S9_N~Peptidase_S9
WP_047860289.1	pop	Peptidase_S9_N~Peptidase_S9
WP_053067290.1	pop	Peptidase_S9_N~Peptidase_S9
WP_075335924.1	pop	Peptidase_S9_N~Peptidase_S9
WP_054764436.1	pop	Peptidase_S9_N~Peptidase_S9
WP_054764437.1	pop	Peptidase_S9_N~Peptidase_S9
WP_271159846.1	pop	Peptidase_S9_N~Peptidase_S9
WP_271160621.1	pop	Peptidase_S9_N~Peptidase_S9
WP_115675979.1	pop	Peptidase_S9_N~Peptidase_S9
WP_220641101.1	pop	Peptidase_S9_N~Peptidase_S9
WP_073348906.1	pop	Peptidase_S9_N~Peptidase_S9
WP_042772350.1	pop	Peptidase_S9_N~Peptidase_S9
WP_042772355.1	pop	Peptidase_S9_N~Peptidase_S9
WP_089183566.1	pop	Peptidase_S9_N~Peptidase_S9
WP_069206787.1	pop	Peptidase_S9_N~Peptidase_S9
WP_155366539.1	pop	Peptidase_S9_N~Peptidase_S9
WP_192580828.1	pop	Peptidase_S9_N~Peptidase_S9
WP_146835477.1	pop	Peptidase_S9_N~Peptidase_S9
WP_264306452.1	pop	Peptidase_S9_N~Peptidase_S9
WP_077341671.1	pop	Peptidase_S9_N~Peptidase_S9
WP_152086370.1	pop	Peptidase_S9_N~Peptidase_S9
WP_040084735.1	pop	Peptidase_S9_N~Peptidase_S9
WP_085416419.1	pop	Peptidase_S9_N~Peptidase_S9
WP_131153634.1	pop	Peptidase_S9_N~Peptidase_S9
WP_014857462.1	pop	Peptidase_S9_N~Peptidase_S9
WP_241920831.1	pop	Peptidase_S9_N~Peptidase_S9
WP_057954931.1	pop	Peptidase_S9_N~Peptidase_S9
WP_182357987.1	pop	Peptidase_S9_N~Peptidase_S9
WP_025499660.1	pop	Peptidase_S9_N~Peptidase_S9
WP_178981622.1	pop	Peptidase_S9_N~Peptidase_S9
WP_205682101.1	pop	Peptidase_S9_N~Peptidase_S9
WP_205682102.1	pop	Peptidase_S9_N~Peptidase_S9
WP_083411704.1	pop	Peptidase_S9_N~Peptidase_S9
WP_156894821.1	pop	Peptidase_S9_N~Peptidase_S9
WP_085389194.1	pop	Peptidase_S9_N~Peptidase_S9
WP_218734409.1	pop	Peptidase_S9_N~Peptidase_S9
WP_166414308.1	pop	Peptidase_S9_N~Peptidase_S9
WP_104943440.1	pop	Peptidase_S9_N~Peptidase_S9
WP_071959356.1	pop	Peptidase_S9_N~Peptidase_S9
WP_224371128.1	pop	Peptidase_S9_N~Peptidase_S9
WP_149110865.1	pop	Peptidase_S9_N~Peptidase_S9
WP_150521358.1	pop	Peptidase_S9_N~Peptidase_S9
WP_235196164.1	pop	Peptidase_S9_N~Peptidase_S9
WP_253701628.1	pop	Peptidase_S9_N~Peptidase_S9
WP_111490024.1	pop	Peptidase_S9_N~Peptidase_S9
WP_208658918.1	pop	Peptidase_S9_N~Peptidase_S9
WP_208659163.1	pop	Peptidase_S9_N~Peptidase_S9
WP_176876409.1	pop	Peptidase_S9_N~Peptidase_S9
WP_264565784.1	pop	Peptidase_S9_N~Peptidase_S9
WP_264566953.1	pop	Peptidase_S9_N~Peptidase_S9
WP_264607837.1	pop	Peptidase_S9_N~Peptidase_S9
WP_162039621.1	pop	Peptidase_S9_N~Peptidase_S9
WP_162043043.1	pop	Peptidase_S9_N~Peptidase_S9
WP_232516162.1	pop	Peptidase_S9_N~Peptidase_S9
WP_043907444.1	pop	Peptidase_S9_N~Peptidase_S9
WP_086714545.1	pop	Peptidase_S9_N~Peptidase_S9
WP_086714876.1	pop	Peptidase_S9_N~Peptidase_S9
WP_005200337.1	pop	Peptidase_S9_N~Peptidase_S9
WP_228348650.1	pop	Peptidase_S9_N~Peptidase_S9
WP_009953521.1	pop	Peptidase_S9_N~Peptidase_S9
WP_241944270.1	pop	Peptidase_S9_N~Peptidase_S9
WP_087073844.1	pop	Peptidase_S9_N~Peptidase_S9
WP_236594731.1	pop	Peptidase_S9_N~Peptidase_S9
WP_215780276.1	pop	Peptidase_S9_N~Peptidase_S9
WP_044333337.1	pop	Peptidase_S9_N~Peptidase_S9
WP_051697991.1	pop	Peptidase_S9_N~Peptidase_S9
WP_164538032.1	pop	Peptidase_S9_N~Peptidase_S9
WP_052134472.1	pop	Peptidase_S9_N~Peptidase_S9
WP_172656951.1	pop	Peptidase_S9_N~Peptidase_S9
WP_220052221.1	pop	Peptidase_S9_N~Peptidase_S9
WP_120983420.1	pop	Peptidase_S9_N~Peptidase_S9
WP_145457407.1	pop	Peptidase_S9_N~Peptidase_S9
WP_071316829.1	pop	Peptidase_S9_N~Peptidase_S9
WP_038556417.1	pop	Peptidase_S9_N~Peptidase_S9
WP_207081277.1	pop	Peptidase_S9_N~Peptidase_S9
WP_268649440.1	pop	Peptidase_S9_N~Peptidase_S9
WP_012023393.1	pop	Peptidase_S9_N~Peptidase_S9
WP_012026994.1	pop	Peptidase_S9_N~Peptidase_S9
WP_154798263.1	pop	Peptidase_S9_N~Peptidase_S9
WP_128719165.1	pop	Peptidase_S9_N~Peptidase_S9
WP_137406225.1	pop	Peptidase_S9_N~Peptidase_S9
WP_137407117.1	pop	Peptidase_S9_N~Peptidase_S9
WP_075348069.1	pop	Peptidase_S9_N~Peptidase_S9
WP_187477337.1	pop	Peptidase_S9_N~Peptidase_S9
WP_135345916.1	pop	Peptidase_S9_N~Peptidase_S9
WP_108454908.1	pop	Peptidase_S9_N~Peptidase_S9
WP_252083740.1	pop	Peptidase_S9_N~Peptidase_S9
WP_116823697.1	pop	Peptidase_S9_N~Peptidase_S9
WP_246917708.1	pop	Peptidase_S9_N~Peptidase_S9
WP_196245462.1	pop	Peptidase_S9_N~Peptidase_S9
WP_240534899.1	pop	Peptidase_S9_N~Peptidase_S9
WP_091014888.1	pop	Peptidase_S9_N~Peptidase_S9
WP_145088203.1	pop	Peptidase_S9_N~Peptidase_S9
WP_145090375.1	pop	Peptidase_S9_N~Peptidase_S9
WP_126107847.1	pop	Peptidase_S9_N~Peptidase_S9
WP_219551527.1	pop	Peptidase_S9_N~Peptidase_S9
WP_219552019.1	pop	Peptidase_S9_N~Peptidase_S9
WP_236841421.1	pop	Peptidase_S9_N~Peptidase_S9
WP_014739593.1	pop	Peptidase_S9_N~Peptidase_S9
WP_215043249.1	pop	Peptidase_S9_N~Peptidase_S9
WP_227934200.1	pop	Peptidase_S9_N~Peptidase_S9
WP_253360885.1	pop	Peptidase_S9_N~Peptidase_S9
WP_158173184.1	pop	Peptidase_S9_N~Peptidase_S9
WP_158173218.1	pop	Peptidase_S9_N~Peptidase_S9
WP_158173225.1	pop	Peptidase_S9_N~Peptidase_S9
WP_238430031.1	pop	Peptidase_S9_N~Peptidase_S9
WP_160031200.1	pop	Peptidase_S9_N~Peptidase_S9
WP_088479130.1	pop	Peptidase_S9_N~Peptidase_S9
WP_141412806.1	pop	Peptidase_S9_N~Peptidase_S9
WP_101015678.1	pop	Peptidase_S9_N~Peptidase_S9
WP_101018021.1	pop	Peptidase_S9_N~Peptidase_S9
WP_101018064.1	pop	Peptidase_S9_N~Peptidase_S9
WP_249833142.1	pop	Peptidase_S9_N~Peptidase_S9
WP_260540127.1	pop	Peptidase_S9_N~Peptidase_S9
WP_260541640.1	pop	Peptidase_S9_N~Peptidase_S9
WP_057941813.1	pop	Peptidase_S9_N~Peptidase_S9
WP_012851705.1	pop	Peptidase_S9_N~Peptidase_S9
WP_140858256.1	pop	Peptidase_S9_N~Peptidase_S9
WP_268782273.1	pop	Peptidase_S9_N~Peptidase_S9
WP_268782873.1	pop	Peptidase_S9_N~Peptidase_S9
WP_268784545.1	pop	Peptidase_S9_N~Peptidase_S9
WP_080946978.1	pop	Peptidase_S9_N~Peptidase_S9
WP_137283092.1	pop	Peptidase_S9_N~Peptidase_S9
WP_181479331.1	pop	Peptidase_S9_N~Peptidase_S9
WP_218597964.1	pop	Peptidase_S9_N~Peptidase_S9
WP_203327002.1	pop	Peptidase_S9_N~Peptidase_S9
WP_203327200.1	pop	Peptidase_S9_N~Peptidase_S9
WP_015024396.1	pop	Peptidase_S9_N~Peptidase_S9
WP_015024763.1	pop	Peptidase_S9_N~Peptidase_S9
WP_137371945.1	pop	Peptidase_S9_N~Peptidase_S9
WP_240701678.1	pop	Peptidase_S9_N~Peptidase_S9
WP_223276630.1	pop	Peptidase_S9_N~Peptidase_S9
WP_088585521.1	pop	Peptidase_S9_N~Peptidase_S9
WP_021203894.1	pop	Peptidase_S9_N~Peptidase_S9
WP_064130772.1	pop	Peptidase_S9_N~Peptidase_S9
WP_103413915.1	pop	Peptidase_S9_N~Peptidase_S9
WP_103413927.1	pop	Peptidase_S9_N~Peptidase_S9
WP_103414445.1	pop	Peptidase_S9_N~Peptidase_S9
WP_158015340.1	pop	Peptidase_S9_N~Peptidase_S9
WP_211064969.1	pop	Peptidase_S9_N~Peptidase_S9
WP_130065220.1	pop	Peptidase_S9_N~Peptidase_S9
WP_109338658.1	pop	Peptidase_S9_N~Peptidase_S9
WP_069784246.1	pop	Peptidase_S9_N~Peptidase_S9
WP_240644724.1	pop	Peptidase_S9_N~Peptidase_S9
WP_264548720.1	pop	Peptidase_S9_N~Peptidase_S9
WP_264550537.1	pop	Peptidase_S9_N~Peptidase_S9
WP_108877335.1	pop	Peptidase_S9_N~Peptidase_S9
WP_162533671.1	pop	Peptidase_S9_N~Peptidase_S9
WP_099984576.1	pop	Peptidase_S9_N~Peptidase_S9
WP_217874241.1	pop	Peptidase_S9_N~Peptidase_S9
WP_204108843.1	pop	Peptidase_S9_N~Peptidase_S9
WP_239309301.1	pop	Peptidase_S9_N~Peptidase_S9
WP_153926381.1	pop	Peptidase_S9_N~Peptidase_S9
WP_086978778.1	pop	Peptidase_S9_N~Peptidase_S9
WP_086979455.1	pop	Peptidase_S9_N~Peptidase_S9
WP_249633411.1	pop	Peptidase_S9_N~Peptidase_S9
WP_099960076.1	pop	Peptidase_S9_N~Peptidase_S9
WP_013927224.1	pop	Peptidase_S9_N~Peptidase_S9
WP_240226099.1	pop	Peptidase_S9_N~Peptidase_S9
WP_137312678.1	pop	Peptidase_S9_N~Peptidase_S9
WP_137313509.1	pop	Peptidase_S9_N~Peptidase_S9
WP_247063157.1	pop	Peptidase_S9_N~Peptidase_S9
WP_156226786.1	pop	Peptidase_S9_N~Peptidase_S9
WP_225599746.1	pop	Peptidase_S9_N~Peptidase_S9
WP_269685251.1	pop	Peptidase_S9_N~Peptidase_S9
WP_146574215.1	pop	Peptidase_S9_N~Peptidase_S9
WP_163421210.1	pop	Peptidase_S9_N~Peptidase_S9
WP_205597856.1	pop	Peptidase_S9_N~Peptidase_S9
WP_062861996.1	pop	Peptidase_S9_N~Peptidase_S9
WP_077681109.1	pop	Peptidase_S9_N~Peptidase_S9
WP_077681282.1	pop	Peptidase_S9_N~Peptidase_S9
WP_203406759.1	pop	Peptidase_S9_N~Peptidase_S9
WP_203407142.1	pop	Peptidase_S9_N~Peptidase_S9
WP_239014687.1	pop	Peptidase_S9_N~Peptidase_S9
WP_239015259.1	pop	Peptidase_S9_N~Peptidase_S9
WP_064969911.1	pop	Peptidase_S9_N~Peptidase_S9
WP_045622863.1	pop	Peptidase_S9_N~Peptidase_S9
WP_014998604.1	pop	Peptidase_S9_N~Peptidase_S9
WP_039511288.1	pop	Peptidase_S9_N~Peptidase_S9
WP_243490230.1	pop	Peptidase_S9_N~Peptidase_S9
WP_140799575.1	pop	Peptidase_S9_N~Peptidase_S9
WP_140854419.1	pop	Peptidase_S9_N~Peptidase_S9
WP_140857576.1	pop	Peptidase_S9_N~Peptidase_S9
WP_265353828.1	pop	Peptidase_S9_N~Peptidase_S9
WP_063197603.1	pop	Peptidase_S9_N~Peptidase_S9
WP_154354835.1	pop	Peptidase_S9_N~Peptidase_S9
WP_005287072.1	pop	Peptidase_S9_N~Peptidase_S9
WP_220216148.1	pop	Peptidase_S9_N~Peptidase_S9
WP_067270643.1	pop	Peptidase_S9_N~Peptidase_S9
WP_067276543.1	pop	Peptidase_S9_N~Peptidase_S9
WP_157522263.1	pop	Peptidase_S9_N~Peptidase_S9
WP_198807691.1	pop	Peptidase_S9_N~Peptidase_S9
WP_020733050.1	pop	Peptidase_S9_N~Peptidase_S9
WP_020741183.1	pop	Peptidase_S9_N~Peptidase_S9
WP_058886173.1	pop	Peptidase_S9_N~Peptidase_S9
WP_202285206.1	pop	Peptidase_S9_N~Peptidase_S9
WP_202286471.1	pop	Peptidase_S9_N~Peptidase_S9
WP_214202753.1	pop	Peptidase_S9_N~Peptidase_S9
WP_167197602.1	pop	Peptidase_S9_N~Peptidase_S9
WP_211450015.1	pop	Peptidase_S9_N~Peptidase_S9
WP_173947285.1	pop	Peptidase_S9_N~Peptidase_S9
WP_148619137.1	pop	Peptidase_S9_N~Peptidase_S9
WP_198783094.1	pop	Peptidase_S9_N~Peptidase_S9
WP_102031389.1	pop	Peptidase_S9_N~Peptidase_S9
WP_197553766.1	pop	Peptidase_S9_N~Peptidase_S9
WP_240260672.1	pop	Peptidase_S9_N~Peptidase_S9
WP_225892743.1	pop	Peptidase_S9_N~Peptidase_S9
WP_105215495.1	pop	Peptidase_S9_N~Peptidase_S9
WP_246859362.1	pop	Peptidase_S9_N~Peptidase_S9
WP_162145425.1	pop	Peptidase_S9_N~Peptidase_S9
WP_243585459.1	pop	Peptidase_S9_N~Peptidase_S9
WP_021450593.1	pop	Peptidase_S9_N~Peptidase_S9
WP_021450686.1	pop	Peptidase_S9_N~Peptidase_S9
WP_106553343.1	pop	Peptidase_S9_N~Peptidase_S9
WP_264245106.1	pop	Peptidase_S9_N~Peptidase_S9
WP_249442063.1	pop	Peptidase_S9_N~Peptidase_S9
WP_216319585.1	pop	Peptidase_S9_N~Peptidase_S9
WP_002647705.1	pop	Peptidase_S9_N~Peptidase_S9
WP_068338142.1	pop	Peptidase_S9_N~Peptidase_S9
WP_068338700.1	pop	Peptidase_S9_N~Peptidase_S9
WP_182113490.1	pop	Peptidase_S9_N~Peptidase_S9
WP_213190312.1	pop	Peptidase_S9_N~Peptidase_S9
WP_250131177.1	pop	Peptidase_S9_N~Peptidase_S9
WP_261345500.1	pop	Peptidase_S9_N~Peptidase_S9
WP_223109493.1	pop	Peptidase_S9_N~Peptidase_S9
WP_242771273.1	pop	Peptidase_S9_N~Peptidase_S9
WP_242780198.1	pop	Peptidase_S9_N~Peptidase_S9
WP_054728140.1	pop	Peptidase_S9_N~Peptidase_S9
WP_065779279.1	pop	Peptidase_S9_N~Peptidase_S9
WP_140125426.1	pop	Peptidase_S9_N~Peptidase_S9
WP_140199362.1	pop	Peptidase_S9_N~Peptidase_S9
WP_189742319.1	pop	Peptidase_S9_N~Peptidase_S9
WP_071968941.1	pop	Peptidase_S9_N~Peptidase_S9
WP_190104168.1	pop	Peptidase_S9_N~Peptidase_S9
WP_219612723.1	pop	Peptidase_S9_N~Peptidase_S9
WP_165114809.1	pop	Peptidase_S9_N~Peptidase_S9
WP_165114811.1	pop	Peptidase_S9_N~Peptidase_S9
WP_011165796.1	pop	Peptidase_S9_N~Peptidase_S9
WP_051841234.1	pop	Peptidase_S9_N~Peptidase_S9
WP_271066057.1	pop	Peptidase_S9_N~Peptidase_S9
WP_271069003.1	pop	Peptidase_S9_N~Peptidase_S9
WP_228445656.1	pop	Peptidase_S9_N~Peptidase_S9
WP_072781882.1	pop	Peptidase_S9_N~Peptidase_S9
WP_227658792.1	pop	Peptidase_S9_N~Peptidase_S9
WP_102102861.1	pop	Peptidase_S9_N~Peptidase_S9
WP_235143262.1	pop	Peptidase_S9_N~Peptidase_S9
WP_231285220.1	pop	Peptidase_S9_N~Peptidase_S9
WP_003772396.1	pop	Peptidase_S9_N~Peptidase_S9
WP_089028173.1	pop	Peptidase_S9_N~Peptidase_S9
WP_089029031.1	pop	Peptidase_S9_N~Peptidase_S9
WP_094179657.1	pop	Peptidase_S9_N~Peptidase_S9
WP_264691699.1	pop	Peptidase_S9_N~Peptidase_S9
WP_228282290.1	pop	Peptidase_S9_N~Peptidase_S9
WP_252961847.1	pop	Peptidase_S9_N~Peptidase_S9
WP_072556301.1	pop	Peptidase_S9_N~Peptidase_S9
WP_099528022.1	pop	Peptidase_S9_N~Peptidase_S9
WP_050696327.1	pop	Peptidase_S9_N~Peptidase_S9
WP_228445612.1	pop	Peptidase_S9_N~Peptidase_S9
WP_127783506.1	pop	Peptidase_S9_N~Peptidase_S9
WP_077809051.1	pop	Peptidase_S9_N~Peptidase_S9
WP_254712421.1	pop	Peptidase_S9_N~Peptidase_S9
WP_151078999.1	pop	Peptidase_S9_N~Peptidase_S9
WP_151079621.1	pop	Peptidase_S9_N~Peptidase_S9
WP_223633750.1	pop	Peptidase_S9_N~Peptidase_S9
WP_223644001.1	pop	Peptidase_S9_N~Peptidase_S9
WP_012419056.1	pop	Peptidase_S9_N~Peptidase_S9
WP_069962803.1	pop	Peptidase_S9_N~Peptidase_S9
WP_130106660.1	pop	Peptidase_S9_N~Peptidase_S9
WP_133439267.1	pop	Peptidase_S9_N~Peptidase_S9
WP_028072439.1	pop	Peptidase_S9_N~Peptidase_S9
WP_102058220.1	pop	Peptidase_S9_N~Peptidase_S9
WP_233525244.1	pop	Peptidase_S9_N~Peptidase_S9
WP_248907197.1	pop	Peptidase_S9_N~Peptidase_S9
WP_080947247.1	pop	Peptidase_S9_N~Peptidase_S9
WP_104973086.1	pop	Peptidase_S9_N~Peptidase_S9
WP_104973098.1	pop	Peptidase_S9_N~Peptidase_S9
WP_104973867.1	pop	Peptidase_S9_N~Peptidase_S9
WP_256636689.1	pop	Peptidase_S9_N~Peptidase_S9
WP_256637239.1	pop	Peptidase_S9_N~Peptidase_S9
WP_227569642.1	pop	Peptidase_S9_N~Peptidase_S9
WP_173075587.1	pop	Peptidase_S9_N~Peptidase_S9
WP_187685583.1	pop	Peptidase_S9_N~Peptidase_S9
WP_131098780.1	pop	Peptidase_S9_N~Peptidase_S9
WP_131099393.1	pop	Peptidase_S9_N~Peptidase_S9
WP_119082764.1	pop	Peptidase_S9_N~Peptidase_S9
WP_141169990.1	pop	Peptidase_S9_N~Peptidase_S9
WP_205704562.1	pop	Peptidase_S9_N~Peptidase_S9
WP_269128357.1	pop	Peptidase_S9_N~Peptidase_S9
WP_043970684.1	pop	Peptidase_S9_N~Peptidase_S9
WP_043971059.1	pop	Peptidase_S9_N~Peptidase_S9
WP_012325349.1	pop	Peptidase_S9_N~Peptidase_S9
WP_071184069.1	pop	Peptidase_S9_N~Peptidase_S9
WP_195793949.1	pop	Peptidase_S9_N~Peptidase_S9
WP_232910382.1	pop	Peptidase_S9_N~Peptidase_S9
WP_149527246.1	pop	Peptidase_S9_N~Peptidase_S9
WP_122405425.1	pop	Peptidase_S9_N~Peptidase_S9
WP_128898593.1	pop	Peptidase_S9_N~Peptidase_S9
WP_154351447.1	pop	Peptidase_S9_N~Peptidase_S9
WP_220080458.1	pop	Peptidase_S9_N~Peptidase_S9
WP_011999357.1	pop	Peptidase_S9_N~Peptidase_S9
WP_011999385.1	pop	Peptidase_S9_N~Peptidase_S9
WP_021018139.1	pop	Peptidase_S9_N~Peptidase_S9
WP_264853251.1	pop	Peptidase_S9_N~Peptidase_S9
WP_003782871.1	pop	Peptidase_S9_N~Peptidase_S9
WP_147918916.1	pop	Peptidase_S9_N~Peptidase_S9
WP_172793882.1	pop	Peptidase_S9_N~Peptidase_S9
WP_226248363.1	pop	Peptidase_S9_N~Peptidase_S9
WP_043094677.1	pop	Peptidase_S9_N~Peptidase_S9
WP_226519681.1	pop	Peptidase_S9_N~Peptidase_S9
WP_061480829.1	pop	Peptidase_S9_N~Peptidase_S9
WP_110169221.1	pop	Peptidase_S9_N~Peptidase_S9
WP_110169634.1	pop	Peptidase_S9_N~Peptidase_S9
WP_167415873.1	pop	Peptidase_S9_N~Peptidase_S9
WP_167415879.1	pop	Peptidase_S9_N~Peptidase_S9
WP_167415914.1	pop	Peptidase_S9_N~Peptidase_S9
WP_258726595.1	pop	Peptidase_S9_N~Peptidase_S9
WP_206658383.1	pop	Peptidase_S9_N~Peptidase_S9
WP_114852136.1	pop	Peptidase_S9_N~Peptidase_S9
WP_099879372.1	pop	Peptidase_S9_N~Peptidase_S9
WP_137268347.1	pop	Peptidase_S9_N~Peptidase_S9
WP_198133567.1	pop	Peptidase_S9_N~Peptidase_S9
WP_170204512.1	pop	Peptidase_S9_N~Peptidase_S9
WP_248399341.1	pop	Peptidase_S9_N~Peptidase_S9
WP_194036564.1	pop	Peptidase_S9_N~Peptidase_S9
WP_122273316.1	pop	Peptidase_S9_N~Peptidase_S9
WP_217715326.1	pop	Peptidase_S9_N~Peptidase_S9
WP_003787309.1	pop	Peptidase_S9_N~Peptidase_S9
WP_227564392.1	pop	Peptidase_S9_N~Peptidase_S9
WP_098980723.1	pop	Peptidase_S9_N~Peptidase_S9
WP_114868351.1	pop	Peptidase_S9_N~Peptidase_S9
WP_114868358.1	pop	Peptidase_S9_N~Peptidase_S9
WP_206467798.1	pop	Peptidase_S9_N~Peptidase_S9
WP_218700858.1	pop	Peptidase_S9_N~Peptidase_S9
WP_218701983.1	pop	Peptidase_S9_N~Peptidase_S9
WP_228421402.1	pop	Peptidase_S9_N~Peptidase_S9
WP_015771991.1	pop	Peptidase_S9_N~Peptidase_S9
WP_065275468.1	pop	Peptidase_S9_N~Peptidase_S9
WP_199247142.1	pop	Peptidase_S9_N~Peptidase_S9
WP_270062765.1	pop	Peptidase_S9_N~Peptidase_S9
WP_242938255.1	pop	Peptidase_S9_N~Peptidase_S9
WP_104980082.1	pop	Peptidase_S9_N~Peptidase_S9
WP_114072992.1	pop	Peptidase_S9_N~Peptidase_S9
WP_114073714.1	pop	Peptidase_S9_N~Peptidase_S9
WP_005479228.1	pop	Peptidase_S9_N~Peptidase_S9
WP_005491046.1	pop	Peptidase_S9_N~Peptidase_S9
WP_044000984.1	pop	Peptidase_S9_N~Peptidase_S9
WP_081768227.1	pop	Peptidase_S9_N~Peptidase_S9
WP_252260508.1	pop	Peptidase_S9_N~Peptidase_S9
WP_039811259.1	pop	Peptidase_S9_N~Peptidase_S9
WP_129535613.1	pop	Peptidase_S9_N~Peptidase_S9
WP_228446875.1	pop	Peptidase_S9_N~Peptidase_S9
WP_041386235.1	pop	Peptidase_S9_N~Peptidase_S9
WP_160223955.1	pop	Peptidase_S9_N~Peptidase_S9
WP_062902966.1	pop	Peptidase_S9_N~Peptidase_S9
WP_225573783.1	pop	Peptidase_S9_N~Peptidase_S9
WP_225574086.1	pop	Peptidase_S9_N~Peptidase_S9
WP_013620755.1	pop	Peptidase_S9_N~Peptidase_S9
WP_012411436.1	pop	Peptidase_S9_N~Peptidase_S9
WP_077354091.1	pop	Peptidase_S9_N~Peptidase_S9
WP_077354092.1	pop	Peptidase_S9_N~Peptidase_S9
WP_150126043.1	pop	Peptidase_S9_N~Peptidase_S9
WP_053504136.1	pop	Peptidase_S9_N~Peptidase_S9
WP_128356040.1	pop	Peptidase_S9_N~Peptidase_S9
WP_213168386.1	pop	Peptidase_S9_N~Peptidase_S9
WP_269100506.1	pop	Peptidase_S9_N~Peptidase_S9
WP_101012799.1	pop	Peptidase_S9_N~Peptidase_S9
WP_038617483.1	pop	Peptidase_S9_N~Peptidase_S9
WP_159018728.1	pop	Peptidase_S9_N~Peptidase_S9
WP_259147976.1	pop	Peptidase_S9_N~Peptidase_S9
WP_229325194.1	pop	Peptidase_S9_N~Peptidase_S9
WP_016169924.1	pop	Peptidase_S9_N~Peptidase_S9
WP_016199025.1	pop	Peptidase_S9_N~Peptidase_S9
WP_112906493.1	pop	Peptidase_S9_N~Peptidase_S9
WP_105307036.1	pop	Peptidase_S9_N~Peptidase_S9
WP_108777185.1	pop	Peptidase_S9_N~Peptidase_S9
WP_245895701.1	pop	Peptidase_S9_N~Peptidase_S9
WP_126411375.1	pop	Peptidase_S9_N~Peptidase_S9
WP_155181785.1	pop	Peptidase_S9_N~Peptidase_S9
WP_230461215.1	pop	Peptidase_S9_N~Peptidase_S9
WP_125025062.1	pop	Peptidase_S9_N~Peptidase_S9
WP_102951780.1	pop	Peptidase_S9_N~Peptidase_S9
WP_158649216.1	pop	Peptidase_S9_N~Peptidase_S9
WP_252031514.1	pop	Peptidase_S9_N~Peptidase_S9
WP_169387556.1	pop	Peptidase_S9_N~Peptidase_S9
WP_021347597.1	pop	Peptidase_S9_N~Peptidase_S9
WP_024564989.1	pop	Peptidase_S9_N~Peptidase_S9
WP_024566033.1	pop	Peptidase_S9_N~Peptidase_S9
WP_176019549.1	pop	Peptidase_S9_N~Peptidase_S9
WP_241871235.1	pop	Peptidase_S9_N~Peptidase_S9
WP_159880168.1	pop	Peptidase_S9_N~Peptidase_S9
WP_013557809.1	pop	Peptidase_S9_N~Peptidase_S9
WP_179615007.1	pop	Peptidase_S9_N~Peptidase_S9
WP_222133334.1	pop	Peptidase_S9_N~Peptidase_S9
WP_222133339.1	pop	Peptidase_S9_N~Peptidase_S9
WP_248340056.1	pop	Peptidase_S9_N~Peptidase_S9
WP_252042472.1	pop	Peptidase_S9_N~Peptidase_S9
WP_252043104.1	pop	Peptidase_S9_N~Peptidase_S9
WP_252043115.1	pop	Peptidase_S9_N~Peptidase_S9
WP_260816733.1	pop	Peptidase_S9_N~Peptidase_S9
WP_260816800.1	pop	Peptidase_S9_N~Peptidase_S9
WP_087469470.1	pop	Peptidase_S9_N~Peptidase_S9
WP_229940667.1	pop	Peptidase_S9_N~Peptidase_S9
WP_212608340.1	pop	Peptidase_S9_N~Peptidase_S9
WP_137337512.1	pop	Peptidase_S9_N~Peptidase_S9
WP_248392545.1	pop	Peptidase_S9_N~Peptidase_S9
WP_271145785.1	pop	Peptidase_S9_N~Peptidase_S9
WP_271145786.1	pop	Peptidase_S9_N~Peptidase_S9
WP_099478926.1	pop	Peptidase_S9_N~Peptidase_S9
WP_045529246.1	pop	Peptidase_S9_N~Peptidase_S9
WP_135320573.1	pop	Peptidase_S9_N~Peptidase_S9
WP_126704155.1	pop	Peptidase_S9_N~Peptidase_S9
WP_100095356.1	pop	Peptidase_S9_N~Peptidase_S9
WP_023593239.1	pop	Peptidase_S9_N~Peptidase_S9
WP_262667887.1	pop	Peptidase_S9_N~Peptidase_S9
WP_211812706.1	pop	Peptidase_S9_N~Peptidase_S9
WP_096387869.1	pop	Peptidase_S9_N~Peptidase_S9
WP_083009852.1	pop	Peptidase_S9_N~Peptidase_S9
WP_011446167.1	pop	Peptidase_S9_N~Peptidase_S9
WP_041550352.1	pop	Peptidase_S9_N~Peptidase_S9
WP_220058504.1	pop	Peptidase_S9_N~Peptidase_S9
WP_099348023.1	pop	Peptidase_S9_N~Peptidase_S9
WP_123887384.1	pop	Peptidase_S9_N~Peptidase_S9
WP_228445087.1	pop	Peptidase_S9_N~Peptidase_S9
WP_025393982.1	pop	Peptidase_S9_N~Peptidase_S9
WP_012832637.1	pop	Peptidase_S9_N~Peptidase_S9
WP_071237974.1	pop	Peptidase_S9_N~Peptidase_S9
WP_023507564.1	pop	Peptidase_S9_N~Peptidase_S9
WP_025509943.1	pop	Peptidase_S9_N~Peptidase_S9
WP_140247833.1	pop	Peptidase_S9_N~Peptidase_S9
WP_228466949.1	pop	Peptidase_S9_N~Peptidase_S9
WP_259243504.1	pop	Peptidase_S9_N~Peptidase_S9
WP_151050093.1	pop	Peptidase_S9_N~Peptidase_S9
WP_111992975.1	pop	Peptidase_S9_N~Peptidase_S9
WP_061927856.1	pop	Peptidase_S9_N~Peptidase_S9
WP_260380587.1	pop	Peptidase_S9_N~Peptidase_S9
WP_109191468.1	pop	Peptidase_S9_N~Peptidase_S9
WP_240524694.1	pop	Peptidase_S9_N~Peptidase_S9
WP_244740038.1	pop	Peptidase_S9_N~Peptidase_S9
WP_020964618.1	pop	Peptidase_S9_N~Peptidase_S9
WP_029408921.1	pop	Peptidase_S9_N~Peptidase_S9
WP_211426979.1	pop	Peptidase_S9_N~Peptidase_S9
WP_201639766.1	pop	Peptidase_S9_N~Peptidase_S9
WP_238967090.1	pop	Peptidase_S9_N~Peptidase_S9
WP_238967412.1	pop	Peptidase_S9_N~Peptidase_S9
WP_238967417.1	pop	Peptidase_S9_N~Peptidase_S9
WP_234029517.1	pop	Peptidase_S9_N~Peptidase_S9
WP_099484348.1	pop	Peptidase_S9_N~Peptidase_S9
WP_013154435.1	pop	Peptidase_S9_N~Peptidase_S9
WP_118120899.1	pop	Peptidase_S9_N~Peptidase_S9
WP_095901423.1	pop	Peptidase_S9_N~Peptidase_S9
WP_104970185.1	pop	Peptidase_S9_N~Peptidase_S9
WP_104970469.1	pop	Peptidase_S9_N~Peptidase_S9
WP_104970481.1	pop	Peptidase_S9_N~Peptidase_S9
WP_145845607.1	pop	Peptidase_S9_N~Peptidase_S9
WP_212842046.1	pop	Peptidase_S9_N~Peptidase_S9
WP_115717996.1	pop	Peptidase_S9_N~Peptidase_S9
WP_048316336.1	pop	Peptidase_S9_N~Peptidase_S9
WP_099623704.1	pop	Peptidase_S9_N~Peptidase_S9
WP_099623705.1	pop	Peptidase_S9_N~Peptidase_S9
WP_041406583.1	pop	Peptidase_S9_N~Peptidase_S9
WP_078328061.1	pop	Peptidase_S9_N~Peptidase_S9
WP_107011511.1	pop	Peptidase_S9_N~Peptidase_S9
WP_025424473.1	pop	Peptidase_S9_N~Peptidase_S9
WP_014979492.1	pop	Peptidase_S9_N~Peptidase_S9
WP_041658615.1	pop	Peptidase_S9_N~Peptidase_S9
WP_058373218.1	pop	Peptidase_S9_N~Peptidase_S9
WP_041417568.1	pop	Peptidase_S9_N~Peptidase_S9
WP_061536884.1	pop	Peptidase_S9_N~Peptidase_S9
WP_162407950.1	pop	Peptidase_S9_N~Peptidase_S9
WP_012378575.1	pop	Peptidase_S9_N~Peptidase_S9
WP_137799669.1	pop	Peptidase_S9_N~Peptidase_S9
WP_221070533.1	pop	Peptidase_S9_N~Peptidase_S9
WP_221071476.1	pop	Peptidase_S9_N~Peptidase_S9
WP_245451343.1	pop	Peptidase_S9_N~Peptidase_S9
WP_211805923.1	pop	Peptidase_S9_N~Peptidase_S9
WP_104360701.1	pop	Peptidase_S9_N~Peptidase_S9
WP_077030792.1	pop	Peptidase_S9_N~Peptidase_S9
WP_137709732.1	pop	Peptidase_S9_N~Peptidase_S9
WP_036889417.1	pop	Peptidase_S9_N~Peptidase_S9
WP_179146807.1	pop	Peptidase_S9_N~Peptidase_S9
WP_264560102.1	pop	Peptidase_S9_N~Peptidase_S9
WP_185282213.1	pop	Peptidase_S9_N~Peptidase_S9
WP_185282508.1	pop	Peptidase_S9_N~Peptidase_S9
WP_220313422.1	pop	Peptidase_S9_N~Peptidase_S9
WP_167727481.1	pop	Peptidase_S9_N~Peptidase_S9
WP_063031928.1	pop	Peptidase_S9_N~Peptidase_S9
WP_154794923.1	pop	Peptidase_S9_N~Peptidase_S9
WP_232847826.1	pop	Peptidase_S9_N~Peptidase_S9
WP_064369131.1	pop	Peptidase_S9_N~Peptidase_S9
WP_206225760.1	pop	Peptidase_S9_N~Peptidase_S9
WP_206225762.1	pop	Peptidase_S9_N~Peptidase_S9
WP_108734911.1	pop	Peptidase_S9_N~Peptidase_S9
WP_208197538.1	pop	Peptidase_S9_N~Peptidase_S9
WP_176498702.1	pop	Peptidase_S9_N~Peptidase_S9
WP_232090534.1	pop	Peptidase_S9_N~Peptidase_S9
WP_052138942.1	pop	Peptidase_S9_N~Peptidase_S9
WP_207987500.1	pop	Peptidase_S9_N~Peptidase_S9
WP_104945996.1	pop	Peptidase_S9_N~Peptidase_S9
WP_104947857.1	pop	Peptidase_S9_N~Peptidase_S9
WP_068854069.1	pop	Peptidase_S9_N~Peptidase_S9
WP_270130775.1	pop	Peptidase_S9_N~Peptidase_S9
WP_270135875.1	pop	Peptidase_S9_N~Peptidase_S9
WP_270138450.1	pop	Peptidase_S9_N~Peptidase_S9
WP_165200334.1	pop	Peptidase_S9_N~Peptidase_S9
WP_063453889.1	pop	Peptidase_S9_N~Peptidase_S9
WP_160178706.1	pop	Peptidase_S9_N~Peptidase_S9
WP_204086538.1	pop	Peptidase_S9_N~Peptidase_S9
WP_148763573.1	pop	Peptidase_S9_N~Peptidase_S9
WP_207970694.1	pop	Peptidase_S9_N~Peptidase_S9
WP_244949104.1	pop	Peptidase_S9_N~Peptidase_S9
WP_186991451.1	pop	Peptidase_S9_N~Peptidase_S9
WP_089202761.1	pop	Peptidase_S9_N~Peptidase_S9
WP_089202769.1	pop	Peptidase_S9_N~Peptidase_S9
WP_089203181.1	pop	Peptidase_S9_N~Peptidase_S9
WP_244284918.1	pop	Peptidase_S9_N~Peptidase_S9
WP_263076496.1	pop	Peptidase_S9_N~Peptidase_S9
WP_263076515.1	pop	Peptidase_S9_N~Peptidase_S9
WP_263077153.1	pop	Peptidase_S9_N~Peptidase_S9
WP_094063672.1	pop	Peptidase_S9_N~Peptidase_S9
WP_094064041.1	pop	Peptidase_S9_N~Peptidase_S9
WP_124868932.1	pop	Peptidase_S9_N~Peptidase_S9
WP_124875202.1	pop	Peptidase_S9_N~Peptidase_S9
WP_207381913.1	pop	Peptidase_S9_N~Peptidase_S9
WP_154469310.1	pop	Peptidase_S9_N~Peptidase_S9
WP_102368471.1	pop	Peptidase_S9_N~Peptidase_S9
WP_237798112.1	pop	Peptidase_S9_N~Peptidase_S9
WP_182336148.1	pop	Peptidase_S9_N~Peptidase_S9
WP_063967284.1	pop	Peptidase_S9_N~Peptidase_S9
WP_267082827.1	pop	Peptidase_S9_N~Peptidase_S9
WP_041736624.1	pop	Peptidase_S9_N~Peptidase_S9
WP_226044708.1	pop	Peptidase_S9_N~Peptidase_S9
WP_223914983.1	pop	Peptidase_S9_N~Peptidase_S9
WP_002642976.1	pop	Peptidase_S9_N~Peptidase_S9
WP_253697535.1	pop	Peptidase_S9_N~Peptidase_S9
WP_062119454.1	pop	Peptidase_S9_N~Peptidase_S9
WP_260736121.1	pop	Peptidase_S9_N~Peptidase_S9
WP_260737095.1	pop	Peptidase_S9_N~Peptidase_S9
WP_260737370.1	pop	Peptidase_S9_N~Peptidase_S9
WP_015795895.1	pop	Peptidase_S9_N~Peptidase_S9
WP_141158116.1	pop	Peptidase_S9_N~Peptidase_S9
WP_268129819.1	pop	Peptidase_S9_N~Peptidase_S9
WP_251105905.1	pop	Peptidase_S9_N~Peptidase_S9
WP_111737156.1	pop	Peptidase_S9_N~Peptidase_S9
WP_236611899.1	pop	Peptidase_S9_N~Peptidase_S9
WP_010645132.1	pop	Peptidase_S9_N~Peptidase_S9
WP_010645186.1	pop	Peptidase_S9_N~Peptidase_S9
WP_029388776.1	pop	Peptidase_S9_N~Peptidase_S9
WP_014976735.1	pop	Peptidase_S9_N~Peptidase_S9
WP_062162559.1	pop	Peptidase_S9_N~Peptidase_S9
WP_062163275.1	pop	Peptidase_S9_N~Peptidase_S9
WP_171738122.1	pop	Peptidase_S9_N~Peptidase_S9
WP_240163654.1	pop	Peptidase_S9_N~Peptidase_S9
WP_179357548.1	pop	Peptidase_S9_N~Peptidase_S9
WP_061998897.1	pop	Peptidase_S9_N~Peptidase_S9
WP_244784701.1	pop	Peptidase_S9_N~Peptidase_S9
WP_174912767.1	pop	Peptidase_S9_N~Peptidase_S9
WP_126125062.1	pop	Peptidase_S9_N~Peptidase_S9
WP_253703784.1	pop	Peptidase_S9_N~Peptidase_S9
WP_028759895.1	pop	Peptidase_S9_N~Peptidase_S9
WP_105252847.1	pop	Peptidase_S9_N~Peptidase_S9
WP_089366822.1	pop	Peptidase_S9_N~Peptidase_S9
WP_185115844.1	pop	Peptidase_S9_N~Peptidase_S9
WP_249773789.1	pop	Peptidase_S9_N~Peptidase_S9
WP_013193089.1	pop	Peptidase_S9_N~Peptidase_S9
WP_125820037.1	pop	Peptidase_S9_N~Peptidase_S9
WP_241253159.1	pop	Peptidase_S9_N~Peptidase_S9
WP_081106091.1	pop	Peptidase_S9_N~Peptidase_S9
WP_211794400.1	pop	Peptidase_S9_N~Peptidase_S9
WP_029974506.1	pop	Peptidase_S9_N~Peptidase_S9
WP_068796615.1	pop	Peptidase_S9_N~Peptidase_S9
WP_083275485.1	pop	Peptidase_S9_N~Peptidase_S9
WP_127812711.1	pop	Peptidase_S9_N~Peptidase_S9
WP_173245926.1	pop	Peptidase_S9_N~Peptidase_S9
WP_237796942.1	pop	Peptidase_S9_N~Peptidase_S9
WP_041824483.1	pop	Peptidase_S9_N~Peptidase_S9
WP_205330601.1	pop	Peptidase_S9_N~Peptidase_S9
WP_152469875.1	pop	Peptidase_S9_N~Peptidase_S9
WP_152470105.1	pop	Peptidase_S9_N~Peptidase_S9
WP_166054413.1	pop	Peptidase_S9_N~Peptidase_S9
WP_011759870.1	pop	Peptidase_S9_N~Peptidase_S9
WP_011760204.1	pop	Peptidase_S9_N~Peptidase_S9
WP_095895796.1	pop	Peptidase_S9_N~Peptidase_S9
WP_006086741.1	pop	Peptidase_S9_N~Peptidase_S9
WP_006087451.1	pop	Peptidase_S9_N~Peptidase_S9
WP_041569579.1	pop	Peptidase_S9_N~Peptidase_S9
WP_124785475.1	pop	Peptidase_S9_N~Peptidase_S9
WP_095097313.1	pop	Peptidase_S9_N~Peptidase_S9
WP_110115971.1	pop	Peptidase_S9_N~Peptidase_S9
WP_263758332.1	pop	Peptidase_S9_N~Peptidase_S9
WP_263762259.1	pop	Peptidase_S9_N~Peptidase_S9
WP_067598564.1	pop	Peptidase_S9_N~Peptidase_S9
WP_067598937.1	pop	Peptidase_S9_N~Peptidase_S9
WP_243579823.1	pop	Peptidase_S9_N~Peptidase_S9
WP_243579976.1	pop	Peptidase_S9_N~Peptidase_S9
WP_185719325.1	pop	Peptidase_S9_N~Peptidase_S9
WP_176497914.1	pop	Peptidase_S9_N~Peptidase_S9
WP_187481764.1	pop	Peptidase_S9_N~Peptidase_S9
WP_075152207.1	pop	Peptidase_S9_N~Peptidase_S9
WP_014784455.1	pop	Peptidase_S9_N~Peptidase_S9
WP_153281848.1	pop	Peptidase_S9_N~Peptidase_S9
WP_074051306.1	pop	Peptidase_S9_N~Peptidase_S9
WP_207104051.1	pop	Peptidase_S9_N~Peptidase_S9
WP_261972036.1	pop	Peptidase_S9_N~Peptidase_S9
WP_036946367.1	pop	Peptidase_S9_N~Peptidase_S9
WP_165328168.1	pop	Peptidase_S9_N~Peptidase_S9
WP_121481761.1	pop	Peptidase_S9_N~Peptidase_S9
WP_037798622.1	pop	Peptidase_S9_N~Peptidase_S9
WP_100945351.1	pop	Peptidase_S9_N~Peptidase_S9
WP_100946798.1	pop	Peptidase_S9_N~Peptidase_S9
WP_246845413.1	pop	Peptidase_S9_N~Peptidase_S9
WP_025353172.1	pop	Peptidase_S9_N~Peptidase_S9
WP_064369629.1	pop	Peptidase_S9_N~Peptidase_S9
WP_064369642.1	pop	Peptidase_S9_N~Peptidase_S9
WP_138982055.1	pop	Peptidase_S9_N~Peptidase_S9
WP_229231648.1	pop	Peptidase_S9_N~Peptidase_S9
WP_070905179.1	pop	Peptidase_S9_N~Peptidase_S9
WP_248589903.1	pop	Peptidase_S9_N~Peptidase_S9
WP_248592791.1	pop	Peptidase_S9_N~Peptidase_S9
WP_248593362.1	pop	Peptidase_S9_N~Peptidase_S9
WP_191186373.1	pop	Peptidase_S9_N~Peptidase_S9
WP_098028910.1	pop	Peptidase_S9_N~Peptidase_S9
WP_156861853.1	pop	Peptidase_S9_N~Peptidase_S9
WP_169948072.1	pop	Peptidase_S9_N~Peptidase_S9
WP_102111353.1	pop	Peptidase_S9_N~Peptidase_S9
WP_204090413.1	pop	Peptidase_S9_N~Peptidase_S9
WP_044046066.1	pop	Peptidase_S9_N~Peptidase_S9
WP_213906915.1	pop	Peptidase_S9_N~Peptidase_S9
WP_213910462.1	pop	Peptidase_S9_N~Peptidase_S9
WP_169549847.1	pop	Peptidase_S9_N~Peptidase_S9
WP_169552614.1	pop	Peptidase_S9_N~Peptidase_S9
WP_261509782.1	pop	Peptidase_S9_N~Peptidase_S9
WP_261513113.1	pop	Peptidase_S9_N~Peptidase_S9
WP_172603332.1	pop	Peptidase_S9_N~Peptidase_S9
WP_267249834.1	pop	Peptidase_S9_N~Peptidase_S9
WP_252673418.1	pop	Peptidase_S9_N~Peptidase_S9
WP_248874010.1	pop	Peptidase_S9_N~Peptidase_S9
WP_248874584.1	pop	Peptidase_S9_N~Peptidase_S9
WP_248874595.1	pop	Peptidase_S9_N~Peptidase_S9
WP_127547156.1	pop	Peptidase_S9_N~Peptidase_S9
WP_046378179.1	pop	Peptidase_S9_N~Peptidase_S9
WP_197915207.1	pop	Peptidase_S9_N~Peptidase_S9
WP_066518032.1	pop	Peptidase_S9_N~Peptidase_S9
WP_083949063.1	pop	Peptidase_S9_N~Peptidase_S9
WP_062169610.1	pop	Peptidase_S9_N~Peptidase_S9
WP_221911487.1	pop	Peptidase_S9_N~Peptidase_S9
WP_097382235.1	pop	Peptidase_S9_N~Peptidase_S9
WP_097384651.1	pop	Peptidase_S9_N~Peptidase_S9
WP_097385047.1	pop	Peptidase_S9_N~Peptidase_S9
WP_066206456.1	pop	Peptidase_S9_N~Peptidase_S9
WP_015782045.1	pop	Peptidase_S9_N~Peptidase_S9
WP_261904821.1	pop	Peptidase_S9_N~Peptidase_S9
WP_261905076.1	pop	Peptidase_S9_N~Peptidase_S9
WP_158840037.1	pop	Peptidase_S9_N~Peptidase_S9
WP_032401796.1	pop	Peptidase_S9_N~Peptidase_S9
WP_129573257.1	pop	Peptidase_S9_N~Peptidase_S9
WP_129580042.1	pop	Peptidase_S9_N~Peptidase_S9
WP_245091555.1	pop	Peptidase_S9_N~Peptidase_S9
WP_245092098.1	pop	Peptidase_S9_N~Peptidase_S9
WP_248353969.1	pop	Peptidase_S9_N~Peptidase_S9
WP_048762699.1	pop	Peptidase_S9_N~Peptidase_S9
WP_198325245.1	pop	Peptidase_S9_N~Peptidase_S9
WP_268778305.1	pop	Peptidase_S9_N~Peptidase_S9
WP_140798247.1	pop	Peptidase_S9_N~Peptidase_S9
WP_140800645.1	pop	Peptidase_S9_N~Peptidase_S9
WP_014373720.1	pop	Peptidase_S9_N~Peptidase_S9
WP_011623133.1	pop	Peptidase_S9_N~Peptidase_S9
WP_003661030.1	pop	Peptidase_S9_N~Peptidase_S9
WP_054724130.1	pop	Peptidase_S9_N~Peptidase_S9
WP_054728238.1	pop	Peptidase_S9_N~Peptidase_S9
WP_054730038.1	pop	Peptidase_S9_N~Peptidase_S9
WP_054730411.1	pop	Peptidase_S9_N~Peptidase_S9
WP_158514441.1	pop	Peptidase_S9_N~Peptidase_S9
WP_201258382.1	pop	Peptidase_S9_N~Peptidase_S9
WP_234716194.1	pop	Peptidase_S9_N~Peptidase_S9
WP_185815216.1	pop	Peptidase_S9_N~Peptidase_S9
WP_065303964.1	pop	Peptidase_S9_N~Peptidase_S9
WP_203347870.1	pop	Peptidase_S9_N~Peptidase_S9
WP_203347877.1	pop	Peptidase_S9_N~Peptidase_S9
WP_208585119.1	pop	Peptidase_S9_N~Peptidase_S9
WP_011717179.1	pop	Peptidase_S9_N~Peptidase_S9
WP_011717446.1	pop	Peptidase_S9_N~Peptidase_S9
WP_252118554.1	pop	Peptidase_S9_N~Peptidase_S9
WP_159365329.1	pop	Peptidase_S9_N~Peptidase_S9
WP_159367258.1	pop	Peptidase_S9_N~Peptidase_S9
WP_159367552.1	pop	Peptidase_S9_N~Peptidase_S9
WP_011873328.1	pop	Peptidase_S9_N~Peptidase_S9
WP_271084430.1	pop	Peptidase_S9_N~Peptidase_S9
WP_271084431.1	pop	Peptidase_S9_N~Peptidase_S9
WP_068188729.1	pop	Peptidase_S9_N~Peptidase_S9
WP_082684940.1	pop	Peptidase_S9_N~Peptidase_S9
WP_147030377.1	pop	Peptidase_S9_N~Peptidase_S9
WP_096504177.1	pop	Peptidase_S9_N~Peptidase_S9
WP_045198802.1	pop	Peptidase_S9_N~Peptidase_S9
WP_219850545.1	pop	Peptidase_S9_N~Peptidase_S9
WP_201421760.1	pop	Peptidase_S9_N~Peptidase_S9
WP_201422747.1	pop	Peptidase_S9_N~Peptidase_S9
WP_201425474.1	pop	Peptidase_S9_N~Peptidase_S9
WP_201426104.1	pop	Peptidase_S9_N~Peptidase_S9
WP_066428011.1	pop	Peptidase_S9_N~Peptidase_S9
WP_151515314.1	pop	Peptidase_S9_N~Peptidase_S9
WP_238975511.1	pop	Peptidase_S9_N~Peptidase_S9
WP_238975569.1	pop	Peptidase_S9_N~Peptidase_S9
WP_253717507.1	pop	Peptidase_S9_N~Peptidase_S9
WP_044014162.1	pop	Peptidase_S9_N~Peptidase_S9
WP_044014705.1	pop	Peptidase_S9_N~Peptidase_S9
WP_096754030.1	pop	Peptidase_S9_N~Peptidase_S9
WP_069809164.1	pop	Peptidase_S9_N~Peptidase_S9
WP_064827298.1	pop	Peptidase_S9_N~Peptidase_S9
WP_011251723.1	pop	Peptidase_S9_N~Peptidase_S9
WP_024716635.1	pop	Peptidase_S9_N~Peptidase_S9
WP_243584504.1	pop	Peptidase_S9_N~Peptidase_S9
WP_243585169.1	pop	Peptidase_S9_N~Peptidase_S9
WP_131070235.1	pop	Peptidase_S9_N~Peptidase_S9
WP_131070406.1	pop	Peptidase_S9_N~Peptidase_S9
WP_237378054.1	pop	Peptidase_S9_N~Peptidase_S9
WP_268658391.1	pop	Peptidase_S9_N~Peptidase_S9
WP_150158979.1	pop	Peptidase_S9_N~Peptidase_S9
WP_150159296.1	pop	Peptidase_S9_N~Peptidase_S9
WP_088532759.1	pop	Peptidase_S9_N~Peptidase_S9
WP_223229875.1	pop	Peptidase_S9_N~Peptidase_S9
WP_014781797.1	pop	Peptidase_S9_N~Peptidase_S9
WP_183148931.1	pop	Peptidase_S9_N~Peptidase_S9
WP_197911873.1	pop	Peptidase_S9_N~Peptidase_S9
WP_239718542.1	pop	Peptidase_S9_N~Peptidase_S9
WP_239718760.1	pop	Peptidase_S9_N~Peptidase_S9
WP_239491261.1	pop	Peptidase_S9_N~Peptidase_S9
WP_166249604.1	pop	Peptidase_S9_N~Peptidase_S9
WP_119679289.1	pop	Peptidase_S9_N~Peptidase_S9
WP_065539278.1	pop	Peptidase_S9_N~Peptidase_S9
WP_100691041.1	pop	Peptidase_S9_N~Peptidase_S9
WP_100691596.1	pop	Peptidase_S9_N~Peptidase_S9
WP_211910269.1	pop	Peptidase_S9_N~Peptidase_S9
WP_109343628.1	pop	Peptidase_S9_N~Peptidase_S9
WP_109345002.1	pop	Peptidase_S9_N~Peptidase_S9
WP_109347448.1	pop	Peptidase_S9_N~Peptidase_S9
WP_155377811.1	pop	Peptidase_S9_N~Peptidase_S9
WP_119789016.1	pop	Peptidase_S9_N~Peptidase_S9
WP_014500552.1	pop	Peptidase_S9_N~Peptidase_S9
WP_265381941.1	pop	Peptidase_S9_N~Peptidase_S9
WP_053855468.1	pop	Peptidase_S9_N~Peptidase_S9
WP_252164229.1	pop	Peptidase_S9_N~Peptidase_S9
WP_123909029.1	pop	Peptidase_S9_N~Peptidase_S9
WP_228412925.1	pop	Peptidase_S9_N~Peptidase_S9
WP_240284324.1	pop	Peptidase_S9_N~Peptidase_S9
WP_241104417.1	pop	Peptidase_S9_N~Peptidase_S9
WP_241104644.1	pop	Peptidase_S9_N~Peptidase_S9
WP_246104846.1	pop	Peptidase_S9_N~Peptidase_S9
WP_077751030.1	pop	Peptidase_S9_N~Peptidase_S9
WP_254033913.1	pop	Peptidase_S9_N~Peptidase_S9
WP_038659381.1	pop	Peptidase_S9_N~Peptidase_S9
WP_012756845.1	pop	Peptidase_S9_N~Peptidase_S9
WP_226877946.1	pop	Peptidase_S9_N~Peptidase_S9
WP_226879567.1	pop	Peptidase_S9_N~Peptidase_S9
WP_150877487.1	pop	Peptidase_S9_N~Peptidase_S9
WP_150877651.1	pop	Peptidase_S9_N~Peptidase_S9
WP_014085642.1	pop	Peptidase_S9_N~Peptidase_S9
WP_053350524.1	pop	Peptidase_S9_N~Peptidase_S9
WP_158159421.1	pop	Peptidase_S9_N~Peptidase_S9
WP_233773062.1	pop	Peptidase_S9_N~Peptidase_S9
WP_041411794.1	pop	Peptidase_S9_N~Peptidase_S9
WP_255813052.1	pop	Peptidase_S9_N~Peptidase_S9
WP_255816421.1	pop	Peptidase_S9_N~Peptidase_S9
WP_192186281.1	pop	Peptidase_S9_N~Peptidase_S9
WP_014402056.1	pop	Peptidase_S9_N~Peptidase_S9
WP_096437078.1	pop	Peptidase_S9_N~Peptidase_S9
WP_014004193.1	pop	Peptidase_S9_N~Peptidase_S9
WP_014007148.1	pop	Peptidase_S9_N~Peptidase_S9
WP_071924903.1	pop	Peptidase_S9_N~Peptidase_S9
WP_244465343.1	pop	Peptidase_S9_N~Peptidase_S9
WP_182951370.1	pop	Peptidase_S9_N~Peptidase_S9
WP_015067378.1	pop	Peptidase_S9_N~Peptidase_S9
WP_236823501.1	pop	Peptidase_S9_N~Peptidase_S9
WP_245546881.1	pop	Peptidase_S9_N~Peptidase_S9
WP_231958227.1	pop	Peptidase_S9_N~Peptidase_S9
WP_082841486.1	pop	Peptidase_S9_N~Peptidase_S9
WP_231835865.1	pop	Peptidase_S9_N~Peptidase_S9
WP_231334152.1	pop	Peptidase_S9_N~Peptidase_S9
WP_015547391.1	pop	Peptidase_S9_N~Peptidase_S9
WP_015195460.1	pop	Peptidase_S9_N~Peptidase_S9
WP_157188748.1	pop	Peptidase_S9_N~Peptidase_S9
WP_129606377.1	pop	Peptidase_S9_N~Peptidase_S9
WP_002674372.1	pop	Peptidase_S9_N~Peptidase_S9
WP_245897082.1	pop	Peptidase_S9_N~Peptidase_S9
WP_018308026.1	pop	Peptidase_S9_N~Peptidase_S9
WP_265549851.1	pop	Peptidase_S9_N~Peptidase_S9
WP_237726240.1	pop	Peptidase_S9_N~Peptidase_S9
WP_152615171.1	pop	Peptidase_S9_N~Peptidase_S9
WP_176384829.1	pop	Peptidase_S9_N~Peptidase_S9
WP_140230634.1	pop	Peptidase_S9_N~Peptidase_S9
WP_110448922.1	pop	Peptidase_S9_N~Peptidase_S9
WP_110451039.1	pop	Peptidase_S9_N~Peptidase_S9
WP_228600566.1	pop	Peptidase_S9_N~Peptidase_S9
WP_255817098.1	pop	Peptidase_S9_N~Peptidase_S9
WP_271248642.1	pop	Peptidase_S9_N~Peptidase_S9
WP_203986884.1	pop	Peptidase_S9_N~Peptidase_S9
WP_126593008.1	pop	Peptidase_S9_N~Peptidase_S9
WP_196795524.1	pop	Peptidase_S9_N~Peptidase_S9
WP_014353283.1	pop	Peptidase_S9_N~Peptidase_S9
WP_233765478.1	pop	Peptidase_S9_N~Peptidase_S9
WP_066634669.1	pop	Peptidase_S9_N~Peptidase_S9
WP_237236554.1	pop	Peptidase_S9_N~Peptidase_S9
WP_179073787.1	pop	Peptidase_S9_N~Peptidase_S9
WP_071652682.1	pop	Peptidase_S9_N~Peptidase_S9
WP_071653007.1	pop	Peptidase_S9_N~Peptidase_S9
WP_071653013.1	pop	Peptidase_S9_N~Peptidase_S9
WP_138384826.1	pop	Peptidase_S9_N~Peptidase_S9
WP_269625717.1	pop	Peptidase_S9_N~Peptidase_S9
WP_269627349.1	pop	Peptidase_S9_N~Peptidase_S9
WP_168920949.1	pop	Peptidase_S9_N~Peptidase_S9
WP_095984382.1	pop	Peptidase_S9_N~Peptidase_S9
WP_095988818.1	pop	Peptidase_S9_N~Peptidase_S9
WP_095989473.1	pop	Peptidase_S9_N~Peptidase_S9
WP_198316548.1	pop	Peptidase_S9_N~Peptidase_S9
WP_233281325.1	pop	Peptidase_S9_N~Peptidase_S9
WP_069675789.1	pop	Peptidase_S9_N~Peptidase_S9
WP_083243886.1	pop	Peptidase_S9_N~Peptidase_S9
WP_131356367.1	pop	Peptidase_S9_N~Peptidase_S9
WP_255803921.1	pop	Peptidase_S9_N~Peptidase_S9
WP_011524941.1	pop	Peptidase_S9_N~Peptidase_S9
WP_041855393.1	pop	Peptidase_S9_N~Peptidase_S9
WP_240775333.1	pop	Peptidase_S9_N~Peptidase_S9
WP_209322222.1	pop	Peptidase_S9_N~Peptidase_S9
WP_209322223.1	pop	Peptidase_S9_N~Peptidase_S9
WP_237843349.1	pop	Peptidase_S9_N~Peptidase_S9
WP_241941465.1	pop	Peptidase_S9_N~Peptidase_S9
WP_135972673.1	pop	Peptidase_S9_N~Peptidase_S9
WP_096428042.1	pop	Peptidase_S9_N~Peptidase_S9
WP_228892458.1	pop	Peptidase_S9_N~Peptidase_S9
WP_228893145.1	pop	Peptidase_S9_N~Peptidase_S9
WP_169606929.1	pop	Peptidase_S9_N~Peptidase_S9
WP_123116446.1	pop	Peptidase_S9_N~Peptidase_S9
WP_261890085.1	pop	Peptidase_S9_N~Peptidase_S9
WP_264535936.1	pop	Peptidase_S9_N~Peptidase_S9
WP_223073553.1	pop	Peptidase_S9_N~Peptidase_S9
WP_271081655.1	pop	Peptidase_S9_N~Peptidase_S9
WP_099029776.1	pop	Peptidase_S9_N~Peptidase_S9
WP_236596624.1	pop	Peptidase_S9_N~Peptidase_S9
WP_015227506.1	pop	Peptidase_S9_N~Peptidase_S9
WP_213276994.1	pop	Peptidase_S9_N~Peptidase_S9
WP_249413678.1	pop	Peptidase_S9_N~Peptidase_S9
WP_255804753.1	pop	Peptidase_S9_N~Peptidase_S9
WP_013865886.1	pop	Peptidase_S9_N~Peptidase_S9
WP_230558927.1	pop	Peptidase_S9_N~Peptidase_S9
WP_101557916.1	pop	Peptidase_S9_N~Peptidase_S9
WP_015896759.1	pop	Peptidase_S9_N~Peptidase_S9
WP_041839714.1	pop	Peptidase_S9_N~Peptidase_S9
WP_246611191.1	pop	Peptidase_S9_N~Peptidase_S9
WP_019301996.1	pop	Peptidase_S9_N~Peptidase_S9
WP_236275279.1	pop	Peptidase_S9_N~Peptidase_S9
WP_259211912.1	pop	Peptidase_S9_N~Peptidase_S9
WP_259215686.1	pop	Peptidase_S9_N~Peptidase_S9
WP_013455386.1	pop	Peptidase_S9_N~Peptidase_S9
WP_100016050.1	pop	Peptidase_S9_N~Peptidase_S9
WP_079231297.1	pop	Peptidase_S9_N~Peptidase_S9
WP_124805550.1	pop	Peptidase_S9_N~Peptidase_S9
WP_227263333.1	pop	Peptidase_S9_N~Peptidase_S9
WP_194034444.1	pop	Peptidase_S9_N~Peptidase_S9
WP_239677337.1	pop	Peptidase_S9_N~Peptidase_S9
WP_012276789.1	pop	Peptidase_S9_N~Peptidase_S9
WP_190849828.1	pop	Peptidase_S9_N~Peptidase_S9
WP_064688299.1	pop	Peptidase_S9_N~Peptidase_S9
WP_215611581.1	pop	Peptidase_S9_N~Peptidase_S9
WP_214456838.1	pop	Peptidase_S9_N~Peptidase_S9
WP_200164383.1	pop	Peptidase_S9_N~Peptidase_S9
WP_012694147.1	pop	Peptidase_S9_N~Peptidase_S9
WP_025296826.1	pop	Peptidase_S9_N~Peptidase_S9
WP_247330698.1	pop	Peptidase_S9_N~Peptidase_S9
WP_158869371.1	pop	Peptidase_S9_N~Peptidase_S9
WP_042864935.1	pop	Peptidase_S9_N~Peptidase_S9
WP_260794185.1	pop	Peptidase_S9_N~Peptidase_S9
WP_038448560.1	pop	Peptidase_S9_N~Peptidase_S9
WP_141198912.1	pop	Peptidase_S9_N~Peptidase_S9
WP_041205010.1	pop	Peptidase_S9_N~Peptidase_S9
WP_257897673.1	pop	Peptidase_S9_N~Peptidase_S9
WP_257897682.1	pop	Peptidase_S9_N~Peptidase_S9
WP_257897735.1	pop	Peptidase_S9_N~Peptidase_S9
WP_135233740.1	pop	Peptidase_S9_N~Peptidase_S9
WP_228419050.1	pop	Peptidase_S9_N~Peptidase_S9
WP_049397119.1	pop	Peptidase_S9_N~Peptidase_S9
WP_249450107.1	pop	Peptidase_S9_N~Peptidase_S9
WP_186585110.1	pop	Peptidase_S9_N~Peptidase_S9
WP_186585163.1	pop	Peptidase_S9_N~Peptidase_S9
WP_270059851.1	pop	Peptidase_S9_N~Peptidase_S9
WP_270099759.1	pop	Peptidase_S9_N~Peptidase_S9
WP_197927345.1	pop	Peptidase_S9_N~Peptidase_S9
WP_222171945.1	pop	Peptidase_S9_N~Peptidase_S9
WP_256687243.1	pop	Peptidase_S9_N~Peptidase_S9
WP_072638887.1	pop	Peptidase_S9_N~Peptidase_S9
WP_257171839.1	pop	Peptidase_S9_N~Peptidase_S9
WP_137720509.1	pop	Peptidase_S9_N~Peptidase_S9
WP_137720510.1	pop	Peptidase_S9_N~Peptidase_S9
WP_083643987.1	pop	Peptidase_S9_N~Peptidase_S9
WP_168811487.1	pop	Peptidase_S9_N~Peptidase_S9
WP_106646851.1	pop	Peptidase_S9_N~Peptidase_S9
WP_013443640.1	pop	Peptidase_S9_N~Peptidase_S9
WP_078006415.1	pop	Peptidase_S9_N~Peptidase_S9
WP_199362397.1	pop	Peptidase_S9_N~Peptidase_S9
WP_015894108.1	pop	Peptidase_S9_N~Peptidase_S9
WP_068837594.1	pop	Peptidase_S9_N~Peptidase_S9
WP_147054066.1	pop	Peptidase_S9_N~Peptidase_S9
WP_245896005.1	pop	Peptidase_S9_N~Peptidase_S9
WP_013685722.1	pop	Peptidase_S9_N~Peptidase_S9
WP_065352102.1	pop	Peptidase_S9_N~Peptidase_S9
WP_068361246.1	pop	Peptidase_S9_N~Peptidase_S9
WP_096454019.1	pop	Peptidase_S9_N~Peptidase_S9
WP_254416820.1	pop	Peptidase_S9_N~Peptidase_S9
WP_254418027.1	pop	Peptidase_S9_N~Peptidase_S9
WP_254421380.1	pop	Peptidase_S9_N~Peptidase_S9
WP_070403025.1	pop	Peptidase_S9_N~Peptidase_S9
WP_218079941.1	pop	Peptidase_S9_N~Peptidase_S9
WP_245395459.1	pop	Peptidase_S9_N~Peptidase_S9
WP_083019448.1	pop	Peptidase_S9_N~Peptidase_S9
WP_253297292.1	pop	Peptidase_S9_N~Peptidase_S9
WP_206175861.1	pop	Peptidase_S9_N~Peptidase_S9
WP_261922145.1	pop	Peptidase_S9_N~Peptidase_S9
WP_264678648.1	pop	Peptidase_S9_N~Peptidase_S9
WP_264679029.1	pop	Peptidase_S9_N~Peptidase_S9
WP_015298534.1	pop	Peptidase_S9_N~Peptidase_S9
WP_147899802.1	pop	Peptidase_S9_N~Peptidase_S9
WP_246117755.1	pop	Peptidase_S9_N~Peptidase_S9
WP_158512504.1	pop	Peptidase_S9_N~Peptidase_S9
WP_104825590.1	pop	Peptidase_S9_N~Peptidase_S9
WP_264406981.1	pop	Peptidase_S9_N~Peptidase_S9
WP_264407054.1	pop	Peptidase_S9_N~Peptidase_S9
WP_264407907.1	pop	Peptidase_S9_N~Peptidase_S9
WP_075224224.1	pop	Peptidase_S9_N~Peptidase_S9
WP_110713761.1	pop	Peptidase_S9_N~Peptidase_S9
WP_169165980.1	pop	Peptidase_S9_N~Peptidase_S9
WP_161889404.1	pop	Peptidase_S9_N~Peptidase_S9
WP_082312965.1	pop	Peptidase_S9_N~Peptidase_S9
WP_227950961.1	pop	Peptidase_S9_N~Peptidase_S9
WP_022925685.1	pop	Peptidase_S9_N~Peptidase_S9
WP_234092893.1	pop	Peptidase_S9_N~Peptidase_S9
WP_234093033.1	pop	Peptidase_S9_N~Peptidase_S9
WP_226236075.1	pop	Peptidase_S9_N~Peptidase_S9
WP_264158706.1	pop	Peptidase_S9_N~Peptidase_S9
WP_111376044.1	pop	Peptidase_S9_N~Peptidase_S9
WP_078402098.1	pop	Peptidase_S9_N~Peptidase_S9
WP_078403202.1	pop	Peptidase_S9_N~Peptidase_S9
WP_220073613.1	pop	Peptidase_S9_N~Peptidase_S9
WP_221052147.1	pop	Peptidase_S9_N~Peptidase_S9
WP_015031748.1	pop	Peptidase_S9_N~Peptidase_S9
WP_194426084.1	pop	Peptidase_S9_N~Peptidase_S9
WP_115415995.1	pop	Peptidase_S9_N~Peptidase_S9
WP_234041617.1	pop	Peptidase_S9_N~Peptidase_S9
WP_038695703.1	pop	Peptidase_S9_N~Peptidase_S9
WP_025373973.1	pop	Peptidase_S9_N~Peptidase_S9
WP_049149451.1	pop	Peptidase_S9_N~Peptidase_S9
WP_089531400.1	pop	Peptidase_S9_N~Peptidase_S9
WP_154075773.1	pop	Peptidase_S9_N~Peptidase_S9
WP_165152399.1	pop	Peptidase_S9_N~Peptidase_S9
WP_249494562.1	pop	Peptidase_S9_N~Peptidase_S9
WP_220083054.1	pop	Peptidase_S9_N~Peptidase_S9
WP_255174434.1	pop	Peptidase_S9_N~Peptidase_S9
WP_149502372.1	pop	Peptidase_S9_N~Peptidase_S9
WP_010699169.1	pop	Peptidase_S9_N~Peptidase_S9
WP_096235284.1	pop	Peptidase_S9_N~Peptidase_S9
WP_096236317.1	pop	Peptidase_S9_N~Peptidase_S9
WP_260386215.1	pop	Peptidase_S9_N~Peptidase_S9
WP_250755035.1	pop	Peptidase_S9_N~Peptidase_S9
WP_264859969.1	pop	Peptidase_S9_N~Peptidase_S9
WP_132952786.1	pop	Peptidase_S9_N~Peptidase_S9
WP_254231833.1	pop	Peptidase_S9_N~Peptidase_S9
WP_096491816.1	pop	Peptidase_S9_N~Peptidase_S9
WP_223098000.1	pop	Peptidase_S9_N~Peptidase_S9
WP_223098080.1	pop	Peptidase_S9_N~Peptidase_S9
WP_223098106.1	pop	Peptidase_S9_N~Peptidase_S9
WP_211819623.1	pop	Peptidase_S9_N~Peptidase_S9
WP_028905963.1	pop	Peptidase_S9_N~Peptidase_S9
WP_089037132.1	pop	Peptidase_S9_N~Peptidase_S9
WP_231717632.1	pop	Peptidase_S9_N~Peptidase_S9
WP_208129355.1	pop	Peptidase_S9_N~Peptidase_S9
WP_143730129.1	pop	Peptidase_S9_N~Peptidase_S9
WP_248388985.1	pop	Peptidase_S9_N~Peptidase_S9
WP_248389345.1	pop	Peptidase_S9_N~Peptidase_S9
WP_087020691.1	pop	Peptidase_S9_N~Peptidase_S9
WP_112936370.1	pop	Peptidase_S9_N~Peptidase_S9
WP_112936932.1	pop	Peptidase_S9_N~Peptidase_S9
WP_160904106.1	pop	Peptidase_S9_N~Peptidase_S9
WP_150333690.1	pop	Peptidase_S9_N~Peptidase_S9
WP_104989689.1	pop	Peptidase_S9_N~Peptidase_S9
WP_224024939.1	pop	Peptidase_S9_N~Peptidase_S9
WP_118894363.1	pop	Peptidase_S9_N~Peptidase_S9
WP_146654042.1	pop	Peptidase_S9_N~Peptidase_S9
WP_169928381.1	pop	Peptidase_S9_N~Peptidase_S9
WP_205633719.1	pop	Peptidase_S9_N~Peptidase_S9
WP_163797195.1	pop	Peptidase_S9_N~Peptidase_S9
WP_236806766.1	pop	Peptidase_S9_N~Peptidase_S9
WP_071930661.1	pop	Peptidase_S9_N~Peptidase_S9
WP_047252218.1	pop	Peptidase_S9_N~Peptidase_S9
WP_233027670.1	pop	Peptidase_S9_N~Peptidase_S9
WP_233031605.1	pop	Peptidase_S9_N~Peptidase_S9
WP_088904907.1	pop	Peptidase_S9_N~Peptidase_S9
WP_011434091.1	pop	Peptidase_S9_N~Peptidase_S9
WP_223377997.1	pop	Peptidase_S9_N~Peptidase_S9
WP_119445735.1	pop	Peptidase_S9_N~Peptidase_S9
WP_013770557.1	pop	Peptidase_S9_N~Peptidase_S9
WP_067764449.1	pop	Peptidase_S9_N~Peptidase_S9
WP_093940692.1	pop	Peptidase_S9_N~Peptidase_S9
WP_169725876.1	pop	Peptidase_S9_N~Peptidase_S9
WP_070952004.1	pop	Peptidase_S9_N~Peptidase_S9
WP_038688026.1	pop	Peptidase_S9_N~Peptidase_S9
WP_140099624.1	pop	Peptidase_S9_N~Peptidase_S9
WP_158111594.1	pop	Peptidase_S9_N~Peptidase_S9
WP_203392726.1	pop	Peptidase_S9_N~Peptidase_S9
WP_203393420.1	pop	Peptidase_S9_N~Peptidase_S9
WP_245120852.1	pop	Peptidase_S9_N~Peptidase_S9
WP_012481304.1	pop	Peptidase_S9_N~Peptidase_S9
WP_244674874.1	pop	Peptidase_S9_N~Peptidase_S9
WP_244678287.1	pop	Peptidase_S9_N~Peptidase_S9
WP_085258740.1	pop	Peptidase_S9_N~Peptidase_S9
WP_126355931.1	pop	Peptidase_S9_N~Peptidase_S9
WP_152455635.1	pop	Peptidase_S9_N~Peptidase_S9
WP_141154076.1	pop	Peptidase_S9_N~Peptidase_S9
WP_069175445.1	pop	Peptidase_S9_N~Peptidase_S9
WP_179009369.1	pop	Peptidase_S9_N~Peptidase_S9
WP_233783892.1	pop	Peptidase_S9_N~Peptidase_S9
WP_211808824.1	pop	Peptidase_S9_N~Peptidase_S9
WP_044112359.1	pop	Peptidase_S9_N~Peptidase_S9
WP_200227057.1	pop	Peptidase_S9_N~Peptidase_S9
WP_152949276.1	pop	Peptidase_S9_N~Peptidase_S9
WP_152949277.1	pop	Peptidase_S9_N~Peptidase_S9
WP_126126841.1	pop	Peptidase_S9_N~Peptidase_S9
WP_259145703.1	pop	Peptidase_S9_N~Peptidase_S9
WP_189213258.1	pop	Peptidase_S9_N~Peptidase_S9
WP_224179080.1	pop	Peptidase_S9_N~Peptidase_S9
WP_167427660.1	pop	Peptidase_S9_N~Peptidase_S9
WP_167427718.1	pop	Peptidase_S9_N~Peptidase_S9
WP_167427754.1	pop	Peptidase_S9_N~Peptidase_S9
WP_076708445.1	pop	Peptidase_S9_N~Peptidase_S9
WP_143693651.1	pop	Peptidase_S9_N~Peptidase_S9
WP_143693740.1	pop	Peptidase_S9_N~Peptidase_S9
WP_143694032.1	pop	Peptidase_S9_N~Peptidase_S9
WP_042653086.1	pop	Peptidase_S9_N~Peptidase_S9
WP_058154758.1	pop	Peptidase_S9_N~Peptidase_S9
WP_041110524.1	pop	Peptidase_S9_N~Peptidase_S9
WP_041111310.1	pop	Peptidase_S9_N~Peptidase_S9
WP_077814032.1	pop	Peptidase_S9_N~Peptidase_S9
WP_252375874.1	pop	Peptidase_S9_N~Peptidase_S9
WP_038491065.1	pop	Peptidase_S9_N~Peptidase_S9
WP_038492719.1	pop	Peptidase_S9_N~Peptidase_S9
WP_114083078.1	pop	Peptidase_S9_N~Peptidase_S9
WP_011327956.1	pop	Peptidase_S9_N~Peptidase_S9
WP_149191599.1	pop	Peptidase_S9_N~Peptidase_S9
WP_154204001.1	pop	Peptidase_S9_N~Peptidase_S9
WP_154204006.1	pop	Peptidase_S9_N~Peptidase_S9
WP_113682335.1	pop	Peptidase_S9_N~Peptidase_S9
WP_206254797.1	pop	Peptidase_S9_N~Peptidase_S9
WP_206256098.1	pop	Peptidase_S9_N~Peptidase_S9
WP_078725302.1	pop	Peptidase_S9_N~Peptidase_S9
WP_254081034.1	pop	Peptidase_S9_N~Peptidase_S9
WP_153676089.1	pop	Peptidase_S9_N~Peptidase_S9
WP_194389673.1	pop	Peptidase_S9_N~Peptidase_S9
WP_258768867.1	pop	Peptidase_S9_N~Peptidase_S9
WP_226995737.1	pop	Peptidase_S9_N~Peptidase_S9
WP_099996119.1	pop	Peptidase_S9_N~Peptidase_S9
WP_143569591.1	pop	Peptidase_S9_N~Peptidase_S9
WP_209475557.1	pop	Peptidase_S9_N~Peptidase_S9
WP_252045337.1	pop	Peptidase_S9_N~Peptidase_S9
WP_252045375.1	pop	Peptidase_S9_N~Peptidase_S9
WP_058356432.1	pop	Peptidase_S9_N~Peptidase_S9
WP_089190066.1	pop	Peptidase_S9_N~Peptidase_S9
WP_137771458.1	pop	Peptidase_S9_N~Peptidase_S9
WP_088584966.1	pop	Peptidase_S9_N~Peptidase_S9
WP_243485155.1	pop	Peptidase_S9_N~Peptidase_S9
WP_068741431.1	pop	Peptidase_S9_N~Peptidase_S9
WP_066751462.1	pop	Peptidase_S9_N~Peptidase_S9
WP_066752417.1	pop	Peptidase_S9_N~Peptidase_S9
WP_066759315.1	pop	Peptidase_S9_N~Peptidase_S9
WP_066759614.1	pop	Peptidase_S9_N~Peptidase_S9
WP_256469941.1	pop	Peptidase_S9_N~Peptidase_S9
WP_054662829.1	pop	Peptidase_S9_N~Peptidase_S9
WP_064830816.1	pop	Peptidase_S9_N~Peptidase_S9
WP_148595958.1	pop	Peptidase_S9_N~Peptidase_S9
WP_067753240.1	pop	Peptidase_S9_N~Peptidase_S9
WP_124708703.1	pop	Peptidase_S9_N~Peptidase_S9
WP_159154681.1	pop	Peptidase_S9_N~Peptidase_S9
WP_042016210.1	pop	Peptidase_S9_N~Peptidase_S9
WP_166471138.1	pop	Peptidase_S9_N~Peptidase_S9
WP_261390478.1	pop	Peptidase_S9_N~Peptidase_S9
WP_153030711.1	pop	Peptidase_S9_N~Peptidase_S9
WP_024946290.1	pop	Peptidase_S9_N~Peptidase_S9
WP_017268957.1	pop	Peptidase_S9_N~Peptidase_S9
WP_182276740.1	pop	Peptidase_S9_N~Peptidase_S9
WP_233948598.1	pop	Peptidase_S9_N~Peptidase_S9
WP_193326470.1	pop	Peptidase_S9_N~Peptidase_S9
WP_228427660.1	pop	Peptidase_S9_N~Peptidase_S9
WP_083234676.1	pop	Peptidase_S9_N~Peptidase_S9
WP_167342842.1	pop	Peptidase_S9_N~Peptidase_S9
WP_228354806.1	pop	Peptidase_S9_N~Peptidase_S9
WP_041390368.1	pop	Peptidase_S9_N~Peptidase_S9
WP_247134639.1	pop	Peptidase_S9_N~Peptidase_S9
WP_193022744.1	pop	Peptidase_S9_N~Peptidase_S9
WP_121669967.1	pop	Peptidase_S9_N~Peptidase_S9
WP_254833406.1	pop	Peptidase_S9_N~Peptidase_S9
WP_254835005.1	pop	Peptidase_S9_N~Peptidase_S9
WP_186695304.1	pop	Peptidase_S9_N~Peptidase_S9
WP_095848622.1	pop	Peptidase_S9_N~Peptidase_S9
WP_074531036.1	pop	Peptidase_S9_N~Peptidase_S9
WP_077672134.1	pop	Peptidase_S9_N~Peptidase_S9
WP_176092087.1	pop	Peptidase_S9_N~Peptidase_S9
WP_013599878.1	pop	Peptidase_S9_N~Peptidase_S9
WP_069847768.1	pop	Peptidase_S9_N~Peptidase_S9
WP_084643134.1	pop	Peptidase_S9_N~Peptidase_S9
WP_235267922.1	pop	Peptidase_S9_N~Peptidase_S9
WP_237650233.1	pop	Peptidase_S9_N~Peptidase_S9
WP_095898425.1	pop	Peptidase_S9_N~Peptidase_S9
WP_244877340.1	pop	Peptidase_S9_N~Peptidase_S9
WP_053047977.1	pop	Peptidase_S9_N~Peptidase_S9
WP_053048261.1	pop	Peptidase_S9_N~Peptidase_S9
WP_053048269.1	pop	Peptidase_S9_N~Peptidase_S9
WP_015228923.1	pop	Peptidase_S9_N~Peptidase_S9
WP_264529858.1	pop	Peptidase_S9_N~Peptidase_S9
WP_264530527.1	pop	Peptidase_S9_N~Peptidase_S9
WP_264531981.1	pop	Peptidase_S9_N~Peptidase_S9
WP_066507251.1	pop	Peptidase_S9_N~Peptidase_S9
WP_139514719.1	pop	Peptidase_S9_N~Peptidase_S9
WP_139515005.1	pop	Peptidase_S9_N~Peptidase_S9
WP_166005867.1	pop	Peptidase_S9_N~Peptidase_S9
WP_256670306.1	pop	Peptidase_S9_N~Peptidase_S9
WP_016188861.1	pop	Peptidase_S9_N~Peptidase_S9
WP_061783966.1	pop	Peptidase_S9_N~Peptidase_S9
WP_242796231.1	pop	Peptidase_S9_N~Peptidase_S9
WP_060748603.1	pop	Peptidase_S9_N~Peptidase_S9
WP_012892888.1	pop	Peptidase_S9_N~Peptidase_S9
WP_012893754.1	pop	Peptidase_S9_N~Peptidase_S9
WP_068421857.1	pop	Peptidase_S9_N~Peptidase_S9
WP_079557137.1	pop	Peptidase_S9_N~Peptidase_S9
WP_143865047.1	pop	Peptidase_S9_N~Peptidase_S9
WP_076357226.1	pop	Peptidase_S9_N~Peptidase_S9
WP_228435130.1	pop	Peptidase_S9_N~Peptidase_S9
WP_203439661.1	pop	Peptidase_S9_N~Peptidase_S9
WP_229953876.1	pop	Peptidase_S9_N~Peptidase_S9
WP_020826708.1	pop	Peptidase_S9_N~Peptidase_S9
WP_203414174.1	pop	Peptidase_S9_N~Peptidase_S9
WP_011651259.1	pop	Peptidase_S9_N~Peptidase_S9
WP_012348947.1	pop	Peptidase_S9_N~Peptidase_S9
WP_188063131.1	pop	Peptidase_S9_N~Peptidase_S9
WP_073182376.1	pop	Peptidase_S9_N~Peptidase_S9
WP_171269948.1	pop	Peptidase_S9_N~Peptidase_S9
WP_253682298.1	pop	Peptidase_S9_N~Peptidase_S9
WP_168819085.1	pop	Peptidase_S9_N~Peptidase_S9
WP_027886596.1	pop	Peptidase_S9_N~Peptidase_S9
WP_224479945.1	pop	Peptidase_S9_N~Peptidase_S9
WP_162660548.1	pop	Peptidase_S9_N~Peptidase_S9
WP_069686645.1	pop	Peptidase_S9_N~Peptidase_S9
WP_171162791.1	pop	Peptidase_S9_N~Peptidase_S9
WP_171163395.1	pop	Peptidase_S9_N~Peptidase_S9
WP_185302212.1	pop	Peptidase_S9_N~Peptidase_S9
WP_185302458.1	pop	Peptidase_S9_N~Peptidase_S9
WP_012831463.1	pop	Peptidase_S9_N~Peptidase_S9
WP_233104145.1	pop	Peptidase_S9_N~Peptidase_S9
WP_066553433.1	pop	Peptidase_S9_N~Peptidase_S9
WP_066553435.1	pop	Peptidase_S9_N~Peptidase_S9
WP_168659606.1	pop	Peptidase_S9_N~Peptidase_S9
WP_216973867.1	pop	Peptidase_S9_N~Peptidase_S9
WP_240778921.1	pop	Peptidase_S9_N~Peptidase_S9
WP_141117303.1	pop	Peptidase_S9_N~Peptidase_S9
WP_232338638.1	pop	Peptidase_S9_N~Peptidase_S9
WP_232015210.1	pop	Peptidase_S9_N~Peptidase_S9
WP_167966900.1	pop	Peptidase_S9_N~Peptidase_S9
WP_008823032.1	pop	Peptidase_S9_N~Peptidase_S9
WP_197551311.1	pop	Peptidase_S9_N~Peptidase_S9
WP_233780113.1	pop	Peptidase_S9_N~Peptidase_S9
WP_119031187.1	pop	Peptidase_S9_N~Peptidase_S9
WP_034845230.1	pop	Peptidase_S9_N~Peptidase_S9
WP_078407638.1	pop	Peptidase_S9_N~Peptidase_S9
WP_095914004.1	pop	Peptidase_S9_N~Peptidase_S9
WP_095592054.1	pop	Peptidase_S9_N~Peptidase_S9
WP_234736568.1	pop	Peptidase_S9_N~Peptidase_S9
WP_240963766.1	pop	Peptidase_S9_N~Peptidase_S9
WP_012801421.1	pop	Peptidase_S9_N~Peptidase_S9
WP_061538389.1	pop	Peptidase_S9_N~Peptidase_S9
WP_205631408.1	pop	Peptidase_S9_N~Peptidase_S9
WP_257683852.1	pop	Peptidase_S9_N~Peptidase_S9
WP_120215356.1	pop	Peptidase_S9_N~Peptidase_S9
WP_120215879.1	pop	Peptidase_S9_N~Peptidase_S9
WP_069687754.1	pop	Peptidase_S9_N~Peptidase_S9
WP_069687798.1	pop	Peptidase_S9_N~Peptidase_S9
WP_167313835.1	pop	Peptidase_S9_N~Peptidase_S9
WP_167314427.1	pop	Peptidase_S9_N~Peptidase_S9
WP_025308100.1	pop	Peptidase_S9_N~Peptidase_S9
WP_245143518.1	pop	Peptidase_S9_N~Peptidase_S9
WP_170015067.1	pop	Peptidase_S9_N~Peptidase_S9
WP_207326166.1	pop	Peptidase_S9_N~Peptidase_S9
WP_103061532.1	pop	Peptidase_S9_N~Peptidase_S9
WP_232770009.1	pop	Peptidase_S9_N~Peptidase_S9
WP_210405634.1	pop	Peptidase_S9_N~Peptidase_S9
WP_015650208.1	pop	Peptidase_S9_N~Peptidase_S9
WP_219955596.1	pop	Peptidase_S9_N~Peptidase_S9
WP_219956305.1	pop	Peptidase_S9_N~Peptidase_S9
WP_220064838.1	pop	Peptidase_S9_N~Peptidase_S9
WP_220067715.1	pop	Peptidase_S9_N~Peptidase_S9
WP_237361758.1	pop	Peptidase_S9_N~Peptidase_S9
WP_222535088.1	pop	Peptidase_S9_N~Peptidase_S9
WP_108739493.1	pop	Peptidase_S9_N~Peptidase_S9
WP_068866796.1	pop	Peptidase_S9_N~Peptidase_S9
WP_058879200.1	pop	Peptidase_S9_N~Peptidase_S9
WP_238558088.1	pop	Peptidase_S9_N~Peptidase_S9
WP_066466856.1	pop	Peptidase_S9_N~Peptidase_S9
WP_245990159.1	pop	Peptidase_S9_N~Peptidase_S9
WP_124798781.1	pop	Peptidase_S9_N~Peptidase_S9
WP_159817655.1	pop	Peptidase_S9_N~Peptidase_S9
WP_100283886.1	pop	Peptidase_S9_N~Peptidase_S9
WP_162446941.1	pop	Peptidase_S9_N~Peptidase_S9
WP_219126047.1	pop	Peptidase_S9_N~Peptidase_S9
WP_044979629.1	pop	Peptidase_S9_N~Peptidase_S9
WP_168862322.1	pop	Peptidase_S9_N~Peptidase_S9
WP_136581797.1	pop	Peptidase_S9_N~Peptidase_S9
WP_136581841.1	pop	Peptidase_S9_N~Peptidase_S9
WP_136583065.1	pop	Peptidase_S9_N~Peptidase_S9
WP_211460279.1	pop	Peptidase_S9_N~Peptidase_S9
WP_033180426.1	pop	Peptidase_S9_N~Peptidase_S9
WP_259206293.1	pop	Peptidase_S9_N~Peptidase_S9
WP_259211565.1	pop	Peptidase_S9_N~Peptidase_S9
WP_068485580.1	pop	Peptidase_S9_N~Peptidase_S9
WP_239054082.1	pop	Peptidase_S9_N~Peptidase_S9
WP_116789836.1	pop	Peptidase_S9_N~Peptidase_S9
WP_116790223.1	pop	Peptidase_S9_N~Peptidase_S9
WP_162927091.1	pop	Peptidase_S9_N~Peptidase_S9
WP_165197238.1	pop	Peptidase_S9_N~Peptidase_S9
WP_008998775.1	pop	Peptidase_S9_N~Peptidase_S9
WP_012866065.1	pop	Peptidase_S9_N~Peptidase_S9
WP_083215988.1	pop	Peptidase_S9_N~Peptidase_S9
WP_238147293.1	pop	Peptidase_S9_N~Peptidase_S9
WP_011040961.1	pop	Peptidase_S9_N~Peptidase_S9
WP_100077537.1	pop	Peptidase_S9_N~Peptidase_S9
WP_228420170.1	pop	Peptidase_S9_N~Peptidase_S9
WP_250661932.1	pop	Peptidase_S9_N~Peptidase_S9
WP_126341517.1	pop	Peptidase_S9_N~Peptidase_S9
WP_065279485.1	pop	Peptidase_S9_N~Peptidase_S9
WP_014428351.1	pop	Peptidase_S9_N~Peptidase_S9
WP_014430687.1	pop	Peptidase_S9_N~Peptidase_S9
WP_138381078.1	pop	Peptidase_S9_N~Peptidase_S9
WP_244813978.1	pop	Peptidase_S9_N~Peptidase_S9
WP_145170943.1	pop	Peptidase_S9_N~Peptidase_S9
WP_246146385.1	pop	Peptidase_S9_N~Peptidase_S9
WP_264520070.1	pop	Peptidase_S9_N~Peptidase_S9
WP_264520975.1	pop	Peptidase_S9_N~Peptidase_S9
WP_082634828.1	pop	Peptidase_S9_N~Peptidase_S9
WP_011690542.1	pop	Peptidase_S9_N~Peptidase_S9
WP_159497944.1	pop	Peptidase_S9_N~Peptidase_S9
WP_204221138.1	pop	Peptidase_S9_N~Peptidase_S9
WP_204228491.1	pop	Peptidase_S9_N~Peptidase_S9
WP_204229263.1	pop	Peptidase_S9_N~Peptidase_S9
WP_239470349.1	pop	Peptidase_S9_N~Peptidase_S9
WP_015347889.1	pop	Peptidase_S9_N~Peptidase_S9
WP_015349174.1	pop	Peptidase_S9_N~Peptidase_S9
WP_015352935.1	pop	Peptidase_S9_N~Peptidase_S9
WP_099603833.1	pop	Peptidase_S9_N~Peptidase_S9
WP_126303700.1	pop	Peptidase_S9_N~Peptidase_S9
WP_240580437.1	pop	Peptidase_S9_N~Peptidase_S9
WP_240580803.1	pop	Peptidase_S9_N~Peptidase_S9
WP_176376073.1	pop	Peptidase_S9_N~Peptidase_S9
WP_043577184.1	pop	Peptidase_S9_N~Peptidase_S9
WP_258763209.1	pop	Peptidase_S9_N~Peptidase_S9
WP_258763215.1	pop	Peptidase_S9_N~Peptidase_S9
WP_077807019.1	pop	Peptidase_S9_N~Peptidase_S9
WP_237989822.1	pop	Peptidase_S9_N~Peptidase_S9
WP_142225268.1	pop	Peptidase_S9_N~Peptidase_S9
WP_249842803.1	pop	Peptidase_S9_N~Peptidase_S9
WP_040554102.1	pop	Peptidase_S9_N~Peptidase_S9
WP_251880718.1	pop	Peptidase_S9_N~Peptidase_S9
WP_219889927.1	pop	Peptidase_S9_N~Peptidase_S9
WP_258194511.1	pop	Peptidase_S9_N~Peptidase_S9
WP_242895840.1	pop	Peptidase_S9_N~Peptidase_S9
WP_038897851.1	pop	Peptidase_S9_N~Peptidase_S9
WP_038899345.1	pop	Peptidase_S9_N~Peptidase_S9
WP_038899355.1	pop	Peptidase_S9_N~Peptidase_S9
WP_017421613.1	pop	Peptidase_S9_N~Peptidase_S9
WP_078608883.1	pop	Peptidase_S9_N~Peptidase_S9
WP_078608923.1	pop	Peptidase_S9_N~Peptidase_S9
WP_078609840.1	pop	Peptidase_S9_N~Peptidase_S9
WP_255490166.1	pop	Peptidase_S9_N~Peptidase_S9
WP_171345508.1	pop	Peptidase_S9_N~Peptidase_S9
WP_182016430.1	pop	Peptidase_S9_N~Peptidase_S9
WP_238966357.1	pop	Peptidase_S9_N~Peptidase_S9
WP_022010975.1	pop	Peptidase_S9_N~Peptidase_S9
WP_271077454.1	pop	Peptidase_S9_N~Peptidase_S9
WP_271078242.1	pop	Peptidase_S9_N~Peptidase_S9
WP_011919371.1	pop	Peptidase_S9_N~Peptidase_S9
WP_096792914.1	pop	Peptidase_S9_N~Peptidase_S9
WP_211900574.1	pop	Peptidase_S9_N~Peptidase_S9
WP_240625518.1	pop	Peptidase_S9_N~Peptidase_S9
WP_182291052.1	pop	Peptidase_S9_N~Peptidase_S9
WP_182291444.1	pop	Peptidase_S9_N~Peptidase_S9
WP_246182947.1	pop	Peptidase_S9_N~Peptidase_S9
WP_260633337.1	pop	Peptidase_S9_N~Peptidase_S9
WP_246263684.1	pop	Peptidase_S9_N~Peptidase_S9
WP_270065069.1	pop	Peptidase_S9_N~Peptidase_S9
WP_252080945.1	pop	Peptidase_S9_N~Peptidase_S9
WP_227974882.1	pop	Peptidase_S9_N~Peptidase_S9
WP_226063903.1	pop	Peptidase_S9_N~Peptidase_S9
WP_226065806.1	pop	Peptidase_S9_N~Peptidase_S9
WP_002997223.1	pop	Peptidase_S9_N~Peptidase_S9
WP_213499639.1	pop	Peptidase_S9_N~Peptidase_S9
WP_033434250.1	pop	Peptidase_S9_N~Peptidase_S9
WP_081099379.1	pop	Peptidase_S9_N~Peptidase_S9
WP_044155442.1	pop	Peptidase_S9_N~Peptidase_S9
WP_014357998.1	pop	Peptidase_S9_N~Peptidase_S9
WP_019465047.1	pop	Peptidase_S9_N~Peptidase_S9
WP_076619135.1	pop	Peptidase_S9_N~Peptidase_S9
WP_216984069.1	pop	Peptidase_S9_N~Peptidase_S9
WP_141628117.1	pop	Peptidase_S9_N~Peptidase_S9
WP_141628118.1	pop	Peptidase_S9_N~Peptidase_S9
WP_248436455.1	pop	Peptidase_S9_N~Peptidase_S9
WP_248436742.1	pop	Peptidase_S9_N~Peptidase_S9
WP_012917054.1	pop	Peptidase_S9_N~Peptidase_S9
WP_254916883.1	pop	Peptidase_S9_N~Peptidase_S9
WP_007510261.1	pop	Peptidase_S9_N~Peptidase_S9
WP_236100505.1	pop	Peptidase_S9_N~Peptidase_S9
WP_084708769.1	pop	Peptidase_S9_N~Peptidase_S9
WP_187713598.1	pop	Peptidase_S9_N~Peptidase_S9
WP_271412730.1	pop	Peptidase_S9_N~Peptidase_S9
WP_058858126.1	pop	Peptidase_S9_N~Peptidase_S9
WP_118865704.1	pop	Peptidase_S9_N~Peptidase_S9
WP_210760300.1	pop	Peptidase_S9_N~Peptidase_S9
WP_230435193.1	pop	Peptidase_S9_N~Peptidase_S9
WP_230437122.1	pop	Peptidase_S9_N~Peptidase_S9
WP_098203392.1	pop	Peptidase_S9_N~Peptidase_S9
WP_167598442.1	pop	Peptidase_S9_N~Peptidase_S9
WP_210321359.1	pop	Peptidase_S9_N~Peptidase_S9
WP_085736773.1	pop	Peptidase_S9_N~Peptidase_S9
WP_104938010.1	pop	Peptidase_S9_N~Peptidase_S9
WP_065913914.1	pop	Peptidase_S9_N~Peptidase_S9
WP_067198375.1	pop	Peptidase_S9_N~Peptidase_S9
WP_174713449.1	pop	Peptidase_S9_N~Peptidase_S9
WP_267121987.1	pop	Peptidase_S9_N~Peptidase_S9
WP_231128477.1	pop	Peptidase_S9_N~Peptidase_S9
WP_013169428.1	pop	Peptidase_S9_N~Peptidase_S9
WP_250660273.1	pop	Peptidase_S9_N~Peptidase_S9
WP_023635032.1	pop	Peptidase_S9_N~Peptidase_S9
WP_163958680.1	pop	Peptidase_S9_N~Peptidase_S9
WP_098697930.1	pop	Peptidase_S9_N~Peptidase_S9
WP_012155796.1	pop	Peptidase_S9_N~Peptidase_S9
WP_012156785.1	pop	Peptidase_S9_N~Peptidase_S9
WP_103137592.1	pop	Peptidase_S9_N~Peptidase_S9
WP_014561896.1	pop	Peptidase_S9_N~Peptidase_S9
WP_244624711.1	pop	Peptidase_S9_N~Peptidase_S9
WP_034753746.1	pop	Peptidase_S9_N~Peptidase_S9
WP_095957980.1	pop	Peptidase_S9_N~Peptidase_S9
WP_095958659.1	pop	Peptidase_S9_N~Peptidase_S9
WP_123796334.1	pop	Peptidase_S9_N~Peptidase_S9
WP_250724750.1	pop	Peptidase_S9_N~Peptidase_S9
WP_044500603.1	pop	Peptidase_S9_N~Peptidase_S9
WP_235645063.1	pop	Peptidase_S9_N~Peptidase_S9
WP_235645166.1	pop	Peptidase_S9_N~Peptidase_S9
WP_114921427.1	pop	Peptidase_S9_N~Peptidase_S9
WP_017631105.1	pop	Peptidase_S9_N~Peptidase_S9
WP_152369675.1	pop	Peptidase_S9_N~Peptidase_S9
WP_078631616.1	pop	Peptidase_S9_N~Peptidase_S9
WP_077096125.1	pop	Peptidase_S9_N~Peptidase_S9
WP_149559694.1	pop	Peptidase_S9_N~Peptidase_S9
WP_038621450.1	pop	Peptidase_S9_N~Peptidase_S9
WP_211345610.1	pop	Peptidase_S9_N~Peptidase_S9
WP_153239929.1	pop	Peptidase_S9_N~Peptidase_S9
WP_153239932.1	pop	Peptidase_S9_N~Peptidase_S9
WP_011744884.1	pop	Peptidase_S9_N~Peptidase_S9
WP_252095621.1	pop	Peptidase_S9_N~Peptidase_S9
WP_096408357.1	pop	Peptidase_S9_N~Peptidase_S9
WP_065506214.1	pop	Peptidase_S9_N~Peptidase_S9
WP_271417703.1	pop	Peptidase_S9_N~Peptidase_S9
WP_163341992.1	pop	Peptidase_S9_N~Peptidase_S9
WP_242517434.1	pop	Peptidase_S9_N~Peptidase_S9
WP_046350397.1	pop	Peptidase_S9_N~Peptidase_S9
WP_226008996.1	pop	Peptidase_S9_N~Peptidase_S9
WP_087757168.1	pop	Peptidase_S9_N~Peptidase_S9
WP_104972815.1	pop	Peptidase_S9_N~Peptidase_S9
WP_104972893.1	pop	Peptidase_S9_N~Peptidase_S9
WP_104972905.1	pop	Peptidase_S9_N~Peptidase_S9
WP_197527064.1	pop	Peptidase_S9_N~Peptidase_S9
WP_114067985.1	pop	Peptidase_S9_N~Peptidase_S9
WP_185984762.1	pop	Peptidase_S9_N~Peptidase_S9
WP_205125456.1	pop	Peptidase_S9_N~Peptidase_S9
WP_127565030.1	pop	Peptidase_S9_N~Peptidase_S9
WP_127568002.1	pop	Peptidase_S9_N~Peptidase_S9
WP_249757299.1	pop	Peptidase_S9_N~Peptidase_S9
WP_182010172.1	pop	Peptidase_S9_N~Peptidase_S9
WP_225716913.1	pop	Peptidase_S9_N~Peptidase_S9
WP_225717381.1	pop	Peptidase_S9_N~Peptidase_S9
WP_225717382.1	pop	Peptidase_S9_N~Peptidase_S9
WP_225717944.1	pop	Peptidase_S9_N~Peptidase_S9
WP_060469035.1	pop	Peptidase_S9_N~Peptidase_S9
WP_060469282.1	pop	Peptidase_S9_N~Peptidase_S9
WP_134326031.1	pop	Peptidase_S9_N~Peptidase_S9
WP_069797438.1	pop	Peptidase_S9_N~Peptidase_S9
WP_240305707.1	pop	Peptidase_S9_N~Peptidase_S9
WP_240306177.1	pop	Peptidase_S9_N~Peptidase_S9
WP_240306187.1	pop	Peptidase_S9_N~Peptidase_S9
WP_235104156.1	pop	Peptidase_S9_N~Peptidase_S9
WP_062057087.1	pop	Peptidase_S9_N~Peptidase_S9
WP_043598871.1	pop	Peptidase_S9_N~Peptidase_S9
WP_187112494.1	pop	Peptidase_S9_N~Peptidase_S9
WP_203010992.1	pop	Peptidase_S9_N~Peptidase_S9
WP_232009500.1	pop	Peptidase_S9_N~Peptidase_S9
WP_103259538.1	pop	Peptidase_S9_N~Peptidase_S9
WP_020542135.1	pop	Peptidase_S9_N~Peptidase_S9
WP_187341790.1	pop	Peptidase_S9_N~Peptidase_S9
WP_251957425.1	pop	Peptidase_S9_N~Peptidase_S9
WP_254035507.1	pop	Peptidase_S9_N~Peptidase_S9
WP_219881293.1	pop	Peptidase_S9_N~Peptidase_S9
WP_011357528.1	pop	Peptidase_S9_N~Peptidase_S9
WP_169704575.1	pop	Peptidase_S9_N~Peptidase_S9
WP_163765476.1	pop	Peptidase_S9_N~Peptidase_S9
WP_011414681.1	pop	Peptidase_S9_N~Peptidase_S9
WP_203433437.1	pop	Peptidase_S9_N~Peptidase_S9
WP_085366495.1	pop	Peptidase_S9_N~Peptidase_S9
WP_140304588.1	pop	Peptidase_S9_N~Peptidase_S9
WP_248378326.1	pop	Peptidase_S9_N~Peptidase_S9
WP_248378581.1	pop	Peptidase_S9_N~Peptidase_S9
WP_126538935.1	pop	Peptidase_S9_N~Peptidase_S9
WP_104452266.1	pop	Peptidase_S9_N~Peptidase_S9
WP_130602124.1	pop	Peptidase_S9_N~Peptidase_S9
WP_088872668.1	pop	Peptidase_S9_N~Peptidase_S9
WP_088873926.1	pop	Peptidase_S9_N~Peptidase_S9
WP_123981470.1	pop	Peptidase_S9_N~Peptidase_S9
WP_123982870.1	pop	Peptidase_S9_N~Peptidase_S9
WP_173116685.1	pop	Peptidase_S9_N~Peptidase_S9
WP_173117494.1	pop	Peptidase_S9_N~Peptidase_S9
WP_166074278.1	pop	Peptidase_S9_N~Peptidase_S9
WP_013938614.1	pop	Peptidase_S9_N~Peptidase_S9
WP_013939706.1	pop	Peptidase_S9_N~Peptidase_S9
WP_071670518.1	pop	Peptidase_S9_N~Peptidase_S9
WP_162023989.1	pop	Peptidase_S9_N~Peptidase_S9
WP_007375462.1	pop	Peptidase_S9_N~Peptidase_S9
WP_245104732.1	pop	Peptidase_S9_N~Peptidase_S9
WP_152164453.1	pop	Peptidase_S9_N~Peptidase_S9
WP_152164490.1	pop	Peptidase_S9_N~Peptidase_S9
WP_152164497.1	pop	Peptidase_S9_N~Peptidase_S9
WP_011704718.1	pop	Peptidase_S9_N~Peptidase_S9
WP_085931698.1	pop	Peptidase_S9_N~Peptidase_S9
WP_066696522.1	pop	Peptidase_S9_N~Peptidase_S9
WP_052430514.1	pop	Peptidase_S9_N~Peptidase_S9
WP_025355098.1	pop	Peptidase_S9_N~Peptidase_S9
WP_008522306.1	pop	Peptidase_S9_N~Peptidase_S9
WP_245870037.1	pop	Peptidase_S9_N~Peptidase_S9
WP_082030699.1	pop	Peptidase_S9_N~Peptidase_S9
WP_234611578.1	pop	Peptidase_S9_N~Peptidase_S9
WP_234613737.1	pop	Peptidase_S9_N~Peptidase_S9
WP_013132778.1	pop	Peptidase_S9_N~Peptidase_S9
WP_223266081.1	pop	Peptidase_S9_N~Peptidase_S9
WP_193804868.1	pop	Peptidase_S9_N~Peptidase_S9
WP_039447315.1	pop	Peptidase_S9_N~Peptidase_S9
WP_254454513.1	pop	Peptidase_S9_N~Peptidase_S9
WP_228080518.1	pop	Peptidase_S9_N~Peptidase_S9
WP_041225955.1	pop	Peptidase_S9_N~Peptidase_S9
WP_130633015.1	pop	Peptidase_S9_N~Peptidase_S9
WP_213910485.1	pop	Peptidase_S9_N~Peptidase_S9
WP_248486159.1	pop	Peptidase_S9_N~Peptidase_S9
WP_017820517.1	pop	Peptidase_S9_N~Peptidase_S9
WP_017821526.1	pop	Peptidase_S9_N~Peptidase_S9
WP_196097236.1	pop	Peptidase_S9_N~Peptidase_S9
WP_013325238.1	pop	Peptidase_S9_N~Peptidase_S9
WP_053328186.1	pop	Peptidase_S9_N~Peptidase_S9
WP_228377723.1	pop	Peptidase_S9_N~Peptidase_S9
WP_164089745.1	pop	Peptidase_S9_N~Peptidase_S9
WP_012448396.1	pop	Peptidase_S9_N~Peptidase_S9
WP_012587609.1	pop	Peptidase_S9_N~Peptidase_S9
WP_012587891.1	pop	Peptidase_S9_N~Peptidase_S9
WP_101957591.1	pop	Peptidase_S9_N~Peptidase_S9
WP_101957837.1	pop	Peptidase_S9_N~Peptidase_S9
WP_209448452.1	pop	Peptidase_S9_N~Peptidase_S9
WP_062142867.1	pop	Peptidase_S9_N~Peptidase_S9
WP_062150796.1	pop	Peptidase_S9_N~Peptidase_S9
WP_187592502.1	pop	Peptidase_S9_N~Peptidase_S9
WP_245648701.1	pop	Peptidase_S9_N~Peptidase_S9
WP_206183877.1	pop	Peptidase_S9_N~Peptidase_S9
WP_252723386.1	pop	Peptidase_S9_N~Peptidase_S9
WP_114672280.1	pop	Peptidase_S9_N~Peptidase_S9
WP_045470467.1	pop	Peptidase_S9_N~Peptidase_S9
WP_128500822.1	pop	Peptidase_S9_N~Peptidase_S9
WP_178926877.1	pop	Peptidase_S9_N~Peptidase_S9
WP_190327126.1	pop	Peptidase_S9_N~Peptidase_S9
WP_131078733.1	pop	Peptidase_S9_N~Peptidase_S9
WP_112200331.1	pop	Peptidase_S9_N~Peptidase_S9
WP_250878227.1	pop	Peptidase_S9_N~Peptidase_S9
WP_250878628.1	pop	Peptidase_S9_N~Peptidase_S9
WP_247012205.1	pop	Peptidase_S9_N~Peptidase_S9
WP_221058876.1	pop	Peptidase_S9_N~Peptidase_S9
WP_168238387.1	pop	Peptidase_S9_N~Peptidase_S9
WP_228460508.1	pop	Peptidase_S9_N~Peptidase_S9
WP_112363810.1	pop	Peptidase_S9_N~Peptidase_S9
WP_014911688.1	pop	Peptidase_S9_N~Peptidase_S9
WP_041562235.1	pop	Peptidase_S9_N~Peptidase_S9
WP_061065927.1	pop	Peptidase_S9_N~Peptidase_S9
WP_061065934.1	pop	Peptidase_S9_N~Peptidase_S9
WP_061066611.1	pop	Peptidase_S9_N~Peptidase_S9
WP_108902838.1	pop	Peptidase_S9_N~Peptidase_S9
WP_108902940.1	pop	Peptidase_S9_N~Peptidase_S9
WP_065679385.1	pop	Peptidase_S9_N~Peptidase_S9
WP_231349837.1	pop	Peptidase_S9_N~Peptidase_S9
WP_169047385.1	pop	Peptidase_S9_N~Peptidase_S9
WP_223955789.1	pop	Peptidase_S9_N~Peptidase_S9
WP_200767866.1	pop	Peptidase_S9_N~Peptidase_S9
WP_200767883.1	pop	Peptidase_S9_N~Peptidase_S9
WP_200767903.1	pop	Peptidase_S9_N~Peptidase_S9
WP_231757909.1	pop	Peptidase_S9_N~Peptidase_S9
WP_231759091.1	pop	Peptidase_S9_N~Peptidase_S9
WP_211865378.1	pop	Peptidase_S9_N~Peptidase_S9
WP_137756351.1	pop	Peptidase_S9_N~Peptidase_S9
WP_247975563.1	pop	Peptidase_S9_N~Peptidase_S9
WP_247975776.1	pop	Peptidase_S9_N~Peptidase_S9
WP_212598698.1	pop	Peptidase_S9_N~Peptidase_S9
WP_187733073.1	pop	Peptidase_S9_N~Peptidase_S9
WP_187733339.1	pop	Peptidase_S9_N~Peptidase_S9
WP_156086497.1	pop	Peptidase_S9_N~Peptidase_S9
WP_177762482.1	pop	Peptidase_S9_N~Peptidase_S9
WP_138489233.1	pop	Peptidase_S9_N~Peptidase_S9
WP_252660785.1	pop	Peptidase_S9_N~Peptidase_S9
WP_165321845.1	pop	Peptidase_S9_N~Peptidase_S9
WP_165324483.1	pop	Peptidase_S9_N~Peptidase_S9
WP_138853440.1	pop	Peptidase_S9_N~Peptidase_S9
WP_138853441.1	pop	Peptidase_S9_N~Peptidase_S9
WP_138854350.1	pop	Peptidase_S9_N~Peptidase_S9
WP_055644815.1	pop	Peptidase_S9_N~Peptidase_S9
WP_227854090.1	pop	Peptidase_S9_N~Peptidase_S9
WP_082925302.1	pop	Peptidase_S9_N~Peptidase_S9
WP_140862354.1	pop	Peptidase_S9_N~Peptidase_S9
WP_140865434.1	pop	Peptidase_S9_N~Peptidase_S9
WP_140870647.1	pop	Peptidase_S9_N~Peptidase_S9
WP_119727616.1	pop	Peptidase_S9_N~Peptidase_S9
WP_227836848.1	pop	Peptidase_S9_N~Peptidase_S9
WP_188863242.1	pop	Peptidase_S9_N~Peptidase_S9
WP_012804438.1	pop	Peptidase_S9_N~Peptidase_S9
WP_249448202.1	pop	Peptidase_S9_N~Peptidase_S9
WP_154831407.1	pop	Peptidase_S9_N~Peptidase_S9
WP_005997236.1	pop	Peptidase_S9_N~Peptidase_S9
WP_219776911.1	pop	Peptidase_S9_N~Peptidase_S9
WP_167249362.1	pop	Peptidase_S9_N~Peptidase_S9
WP_208123473.1	pop	Peptidase_S9_N~Peptidase_S9
WP_017910003.1	pop	Peptidase_S9_N~Peptidase_S9
WP_208893969.1	pop	Peptidase_S9_N~Peptidase_S9
WP_208894236.1	pop	Peptidase_S9_N~Peptidase_S9
WP_151087086.1	pop	Peptidase_S9_N~Peptidase_S9
WP_229725339.1	pop	Peptidase_S9_N~Peptidase_S9
WP_207241321.1	pop	Peptidase_S9_N~Peptidase_S9
WP_013741968.1	pop	Peptidase_S9_N~Peptidase_S9
WP_003932797.1	pop	Peptidase_S9_N~Peptidase_S9
WP_012783754.1	pop	Peptidase_S9_N~Peptidase_S9
WP_015803556.1	pop	Peptidase_S9_N~Peptidase_S9
WP_166208289.1	pop	Peptidase_S9_N~Peptidase_S9
WP_141152225.1	pop	Peptidase_S9_N~Peptidase_S9
WP_093100705.1	pop	Peptidase_S9_N~Peptidase_S9
WP_183065931.1	pop	Peptidase_S9_N~Peptidase_S9
WP_003794441.1	pop	Peptidase_S9_N~Peptidase_S9
WP_096628506.1	pop	Peptidase_S9_N~Peptidase_S9
WP_126421224.1	pop	Peptidase_S9_N~Peptidase_S9
WP_053450843.1	pop	Peptidase_S9_N~Peptidase_S9
WP_219076337.1	pop	Peptidase_S9_N~Peptidase_S9
WP_243576663.1	pop	Peptidase_S9_N~Peptidase_S9
WP_044729399.1	pop	Peptidase_S9_N~Peptidase_S9
WP_236886564.1	pop	Peptidase_S9_N~Peptidase_S9
WP_128249440.1	pop	Peptidase_S9_N~Peptidase_S9
WP_128250815.1	pop	Peptidase_S9_N~Peptidase_S9
WP_236120248.1	pop	Peptidase_S9_N~Peptidase_S9
WP_241556732.1	pop	Peptidase_S9_N~Peptidase_S9
WP_190976231.1	pop	Peptidase_S9_N~Peptidase_S9
WP_244793126.1	pop	Peptidase_S9_N~Peptidase_S9
WP_221049356.1	pop	Peptidase_S9_N~Peptidase_S9
WP_244721301.1	pop	Peptidase_S9_N~Peptidase_S9
WP_244722449.1	pop	Peptidase_S9_N~Peptidase_S9
WP_185825491.1	pop	Peptidase_S9_N~Peptidase_S9
WP_193739530.1	pop	Peptidase_S9_N~Peptidase_S9
WP_106098900.1	pop	Peptidase_S9_N~Peptidase_S9
WP_226743839.1	pop	Peptidase_S9_N~Peptidase_S9
WP_244982511.1	pop	Peptidase_S9_N~Peptidase_S9
WP_203460359.1	pop	Peptidase_S9_N~Peptidase_S9
WP_269596975.1	pop	Peptidase_S9_N~Peptidase_S9
WP_269597867.1	pop	Peptidase_S9_N~Peptidase_S9
WP_250119730.1	pop	Peptidase_S9_N~Peptidase_S9
WP_065871447.1	pop	Peptidase_S9_N~Peptidase_S9
WP_065871491.1	pop	Peptidase_S9_N~Peptidase_S9
WP_065871501.1	pop	Peptidase_S9_N~Peptidase_S9
WP_255937266.1	pop	Peptidase_S9_N~Peptidase_S9
WP_137224965.1	pop	Peptidase_S9_N~Peptidase_S9
WP_081524529.1	pop	Peptidase_S9_N~Peptidase_S9
WP_221051942.1	pop	Peptidase_S9_N~Peptidase_S9
WP_013015138.1	pop	Peptidase_S9_N~Peptidase_S9
WP_079403687.1	pop	Peptidase_S9_N~Peptidase_S9
WP_013305929.1	pop	Peptidase_S9_N~Peptidase_S9
WP_260706563.1	pop	Peptidase_S9_N~Peptidase_S9
WP_260706636.1	pop	Peptidase_S9_N~Peptidase_S9
WP_099994350.1	pop	Peptidase_S9_N~Peptidase_S9
WP_015003207.1	pop	Peptidase_S9_N~Peptidase_S9
WP_168681572.1	pop	Peptidase_S9_N~Peptidase_S9
WP_168682320.1	pop	Peptidase_S9_N~Peptidase_S9
WP_197748840.1	pop	Peptidase_S9_N~Peptidase_S9
WP_180905613.1	pop	Peptidase_S9_N~Peptidase_S9
WP_068390203.1	pop	Peptidase_S9_N~Peptidase_S9
WP_006436829.1	pop	Peptidase_S9_N~Peptidase_S9
WP_096294605.1	pop	Peptidase_S9_N~Peptidase_S9
WP_140790860.1	pop	Peptidase_S9_N~Peptidase_S9
WP_140794512.1	pop	Peptidase_S9_N~Peptidase_S9
WP_140795707.1	pop	Peptidase_S9_N~Peptidase_S9
WP_140796401.1	pop	Peptidase_S9_N~Peptidase_S9
WP_045801624.1	pop	Peptidase_S9_N~Peptidase_S9
WP_122020422.1	pop	Peptidase_S9_N~Peptidase_S9
WP_122020820.1	pop	Peptidase_S9_N~Peptidase_S9
WP_122020831.1	pop	Peptidase_S9_N~Peptidase_S9
WP_104976436.1	pop	Peptidase_S9_N~Peptidase_S9
WP_104976481.1	pop	Peptidase_S9_N~Peptidase_S9
WP_258225609.1	pop	Peptidase_S9_N~Peptidase_S9
WP_155030148.1	pop	Peptidase_S9_N~Peptidase_S9
WP_111687695.1	pop	Peptidase_S9_N~Peptidase_S9
WP_172595083.1	pop	Peptidase_S9_N~Peptidase_S9
WP_095917416.1	pop	Peptidase_S9_N~Peptidase_S9
WP_129977471.1	pop	Peptidase_S9_N~Peptidase_S9
WP_139984915.1	pop	Peptidase_S9_N~Peptidase_S9
WP_139985378.1	pop	Peptidase_S9_N~Peptidase_S9
WP_012086746.1	pop	Peptidase_S9_N~Peptidase_S9
WP_084253132.1	pop	Peptidase_S9_N~Peptidase_S9
WP_206953535.1	pop	Peptidase_S9_N~Peptidase_S9
WP_213905469.1	pop	Peptidase_S9_N~Peptidase_S9
WP_267923514.1	pop	Peptidase_S9_N~Peptidase_S9
WP_011639050.1	pop	Peptidase_S9_N~Peptidase_S9
WP_260761735.1	pop	Peptidase_S9_N~Peptidase_S9
WP_231064981.1	pop	Peptidase_S9_N~Peptidase_S9
WP_211429853.1	pop	Peptidase_S9_N~Peptidase_S9
WP_015361952.1	pop	Peptidase_S9_N~Peptidase_S9
WP_150486134.1	pop	Peptidase_S9_N~Peptidase_S9
WP_233895750.1	pop	Peptidase_S9_N~Peptidase_S9
WP_233895932.1	pop	Peptidase_S9_N~Peptidase_S9
WP_209654301.1	pop	Peptidase_S9_N~Peptidase_S9
WP_129886151.1	pop	Peptidase_S9_N~Peptidase_S9
WP_129891397.1	pop	Peptidase_S9_N~Peptidase_S9
WP_171268583.1	pop	Peptidase_S9_N~Peptidase_S9
WP_150866501.1	pop	Peptidase_S9_N~Peptidase_S9
WP_118504410.1	pop	Peptidase_S9_N~Peptidase_S9
WP_118504663.1	pop	Peptidase_S9_N~Peptidase_S9
WP_177730820.1	pop	Peptidase_S9_N~Peptidase_S9
WP_246297073.1	pop	Peptidase_S9_N~Peptidase_S9
WP_271244825.1	pop	Peptidase_S9_N~Peptidase_S9
WP_011497367.1	pop	Peptidase_S9_N~Peptidase_S9
WP_118387325.1	pop	Peptidase_S9_N~Peptidase_S9
WP_118388117.1	pop	Peptidase_S9_N~Peptidase_S9
WP_162897374.1	pop	Peptidase_S9_N~Peptidase_S9
WP_015441413.1	pop	Peptidase_S9_N~Peptidase_S9
WP_214588741.1	pop	Peptidase_S9_N~Peptidase_S9
WP_250902202.1	pop	Peptidase_S9_N~Peptidase_S9
WP_237302206.1	pop	Peptidase_S9_N~Peptidase_S9
WP_237302211.1	pop	Peptidase_S9_N~Peptidase_S9
WP_237302439.1	pop	Peptidase_S9_N~Peptidase_S9
WP_020049369.1	pop	Peptidase_S9_N~Peptidase_S9
WP_096883318.1	pop	Peptidase_S9_N~Peptidase_S9
WP_194340595.1	pop	Peptidase_S9_N~Peptidase_S9
WP_048922201.1	pop	Peptidase_S9_N~Peptidase_S9
WP_232899567.1	pop	Peptidase_S9_N~Peptidase_S9
WP_223192073.1	pop	Peptidase_S9_N~Peptidase_S9
WP_057776730.1	pop	Peptidase_S9_N~Peptidase_S9
WP_197489088.1	pop	Peptidase_S9_N~Peptidase_S9
WP_240912655.1	pop	Peptidase_S9_N~Peptidase_S9
WP_096685325.1	pop	Peptidase_S9_N~Peptidase_S9
WP_064966757.1	pop	Peptidase_S9_N~Peptidase_S9
WP_271242231.1	pop	Peptidase_S9_N~Peptidase_S9
WP_136189563.1	pop	Peptidase_S9_N~Peptidase_S9
WP_247599646.1	pop	Peptidase_S9_N~Peptidase_S9
WP_245006069.1	pop	Peptidase_S9_N~Peptidase_S9
WP_228946883.1	pop	Peptidase_S9_N~Peptidase_S9
WP_255232357.1	pop	Peptidase_S9_N~Peptidase_S9
WP_067151970.1	pop	Peptidase_S9_N~Peptidase_S9
WP_067153105.1	pop	Peptidase_S9_N~Peptidase_S9
WP_253688294.1	pop	Peptidase_S9_N~Peptidase_S9
WP_156677930.1	pop	Peptidase_S9_N~Peptidase_S9
WP_253718243.1	pop	Peptidase_S9_N~Peptidase_S9
WP_132581948.1	pop	Peptidase_S9_N~Peptidase_S9
WP_206367974.1	pop	Peptidase_S9_N~Peptidase_S9
WP_069525835.1	pop	Peptidase_S9_N~Peptidase_S9
WP_158127105.1	pop	Peptidase_S9_N~Peptidase_S9
WP_158127130.1	pop	Peptidase_S9_N~Peptidase_S9
WP_266172790.1	pop	Peptidase_S9_N~Peptidase_S9
WP_266173990.1	pop	Peptidase_S9_N~Peptidase_S9
WP_166004460.1	pop	Peptidase_S9_N~Peptidase_S9
WP_235077543.1	pop	Peptidase_S9_N~Peptidase_S9
WP_126714432.1	pop	Peptidase_S9_N~Peptidase_S9
WP_126335416.1	pop	Peptidase_S9_N~Peptidase_S9
WP_255602399.1	pop	Peptidase_S9_N~Peptidase_S9
WP_074897431.1	pop	Peptidase_S9_N~Peptidase_S9
WP_162428262.1	pop	Peptidase_S9_N~Peptidase_S9
WP_042154791.1	pop	Peptidase_S9_N~Peptidase_S9
WP_075097993.1	pop	Peptidase_S9_N~Peptidase_S9
WP_265162210.1	pop	Peptidase_S9_N~Peptidase_S9
WP_254211610.1	pop	Peptidase_S9_N~Peptidase_S9
WP_254211859.1	pop	Peptidase_S9_N~Peptidase_S9
WP_265994163.1	pop	Peptidase_S9_N~Peptidase_S9
WP_012466426.1	pop	Peptidase_S9_N~Peptidase_S9
WP_220061280.1	pop	Peptidase_S9_N~Peptidase_S9
WP_248729083.1	pop	Peptidase_S9_N~Peptidase_S9
WP_248729938.1	pop	Peptidase_S9_N~Peptidase_S9
WP_029841069.1	pop	Peptidase_S9_N~Peptidase_S9
WP_029851413.1	pop	Peptidase_S9_N~Peptidase_S9
WP_120459564.1	pop	Peptidase_S9_N~Peptidase_S9
WP_013345801.1	pop	Peptidase_S9_N~Peptidase_S9
WP_041740278.1	pop	Peptidase_S9_N~Peptidase_S9
WP_089557656.1	pop	Peptidase_S9_N~Peptidase_S9
WP_203067700.1	pop	Peptidase_S9_N~Peptidase_S9
WP_011261753.1	pop	Peptidase_S9_N~Peptidase_S9
WP_062793949.1	pop	Peptidase_S9_N~Peptidase_S9
WP_097542977.1	pop	Peptidase_S9_N~Peptidase_S9
WP_070405264.1	pop	Peptidase_S9_N~Peptidase_S9
WP_265557417.1	pop	Peptidase_S9_N~Peptidase_S9
WP_265560468.1	pop	Peptidase_S9_N~Peptidase_S9
WP_265561408.1	pop	Peptidase_S9_N~Peptidase_S9
WP_267097928.1	pop	Peptidase_S9_N~Peptidase_S9
WP_171276860.1	pop	Peptidase_S9_N~Peptidase_S9
WP_011952167.1	pop	Peptidase_S9_N~Peptidase_S9
WP_240293316.1	pop	Peptidase_S9_N~Peptidase_S9
WP_248641913.1	pop	Peptidase_S9_N~Peptidase_S9
WP_088767622.1	pop	Peptidase_S9_N~Peptidase_S9
WP_088769227.1	pop	Peptidase_S9_N~Peptidase_S9
WP_011711192.1	pop	Peptidase_S9_N~Peptidase_S9
WP_251972399.1	pop	Peptidase_S9_N~Peptidase_S9
WP_051866695.1	pop	Peptidase_S9_N~Peptidase_S9
WP_076019477.1	pop	Peptidase_S9_N~Peptidase_S9
WP_185226492.1	pop	Peptidase_S9_N~Peptidase_S9
WP_228459869.1	pop	Peptidase_S9_N~Peptidase_S9
WP_159789021.1	pop	Peptidase_S9_N~Peptidase_S9
WP_101959307.1	pop	Peptidase_S9_N~Peptidase_S9
WP_101959564.1	pop	Peptidase_S9_N~Peptidase_S9
WP_251357049.1	pop	Peptidase_S9_N~Peptidase_S9
WP_145416441.1	pop	Peptidase_S9_N~Peptidase_S9
WP_012920098.1	pop	Peptidase_S9_N~Peptidase_S9
WP_012920605.1	pop	Peptidase_S9_N~Peptidase_S9
WP_012924050.1	pop	Peptidase_S9_N~Peptidase_S9
WP_071894159.1	pop	Peptidase_S9_N~Peptidase_S9
WP_066033016.1	pop	Peptidase_S9_N~Peptidase_S9
WP_026849641.1	pop	Peptidase_S9_N~Peptidase_S9
WP_238481242.1	pop	Peptidase_S9_N~Peptidase_S9
WP_100019893.1	pop	Peptidase_S9_N~Peptidase_S9
WP_128163339.1	pop	Peptidase_S9_N~Peptidase_S9
WP_128165048.1	pop	Peptidase_S9_N~Peptidase_S9
WP_012483314.1	pop	Peptidase_S9_N~Peptidase_S9
WP_047824173.1	pop	Peptidase_S9_N~Peptidase_S9
WP_013543822.1	pop	Peptidase_S9_N~Peptidase_S9
WP_205360461.1	pop	Peptidase_S9_N~Peptidase_S9
WP_187140564.1	pop	Peptidase_S9_N~Peptidase_S9
WP_238845533.1	pop	Peptidase_S9_N~Peptidase_S9
WP_005933241.1	pop	Peptidase_S9_N~Peptidase_S9
WP_132759948.1	pop	Peptidase_S9_N~Peptidase_S9
WP_133406955.1	pop	Peptidase_S9_N~Peptidase_S9
WP_264543963.1	pop	Peptidase_S9_N~Peptidase_S9
WP_264544886.1	pop	Peptidase_S9_N~Peptidase_S9
WP_139683557.1	pop	Peptidase_S9_N~Peptidase_S9
WP_014774938.1	pop	Peptidase_S9_N~Peptidase_S9
WP_216783867.1	pop	Peptidase_S9_N~Peptidase_S9
WP_253535538.1	pop	Peptidase_S9_N~Peptidase_S9
WP_098000907.1	pop	Peptidase_S9_N~Peptidase_S9
WP_014234936.1	pop	Peptidase_S9_N~Peptidase_S9
WP_182956809.1	pop	Peptidase_S9_N~Peptidase_S9
WP_099560207.1	pop	Peptidase_S9_N~Peptidase_S9
WP_269032694.1	pop	Peptidase_S9_N~Peptidase_S9
WP_269041288.1	pop	Peptidase_S9_N~Peptidase_S9
WP_041679031.1	pop	Peptidase_S9_N~Peptidase_S9
WP_134968368.1	pop	Peptidase_S9_N~Peptidase_S9
WP_013267873.1	pop	Peptidase_S9_N~Peptidase_S9
WP_095911188.1	pop	Peptidase_S9_N~Peptidase_S9
WP_095911190.1	pop	Peptidase_S9_N~Peptidase_S9
WP_220055749.1	pop	Peptidase_S9_N~Peptidase_S9
WP_220055970.1	pop	Peptidase_S9_N~Peptidase_S9
WP_006281680.1	pop	Peptidase_S9_N~Peptidase_S9
WP_182122248.1	pop	Peptidase_S9_N~Peptidase_S9
WP_042342041.1	pop	Peptidase_S9_N~Peptidase_S9
WP_015150228.1	pop	Peptidase_S9_N~Peptidase_S9
WP_194213867.1	pop	Peptidase_S9_N~Peptidase_S9
WP_227411582.1	pop	Peptidase_S9_N~Peptidase_S9
WP_180907051.1	pop	Peptidase_S9_N~Peptidase_S9
WP_234654472.1	pop	Peptidase_S9_N~Peptidase_S9
WP_066627353.1	pop	Peptidase_S9_N~Peptidase_S9
WP_066627355.1	pop	Peptidase_S9_N~Peptidase_S9
WP_075694724.1	pop	Peptidase_S9_N~Peptidase_S9
WP_151123736.1	pop	Peptidase_S9_N~Peptidase_S9
WP_170288845.1	pop	Peptidase_S9_N~Peptidase_S9
WP_233026132.1	pop	Peptidase_S9_N~Peptidase_S9
WP_255941592.1	pop	Peptidase_S9_N~Peptidase_S9
WP_255943522.1	pop	Peptidase_S9_N~Peptidase_S9
WP_255943571.1	pop	Peptidase_S9_N~Peptidase_S9
WP_207298150.1	pop	Peptidase_S9_N~Peptidase_S9
WP_200218909.1	pop	Peptidase_S9_N~Peptidase_S9
WP_096591471.1	pop	Peptidase_S9_N~Peptidase_S9
WP_204659347.1	pop	Peptidase_S9_N~Peptidase_S9
WP_238526956.1	pop	Peptidase_S9_N~Peptidase_S9
WP_253336718.1	pop	Peptidase_S9_N~Peptidase_S9
WP_053537540.1	pop	Peptidase_S9_N~Peptidase_S9
WP_147625993.1	pop	Peptidase_S9_N~Peptidase_S9
WP_147628215.1	pop	Peptidase_S9_N~Peptidase_S9
WP_029818593.1	pop	Peptidase_S9_N~Peptidase_S9
WP_136438928.1	pop	Peptidase_S9_N~Peptidase_S9
WP_227346875.1	pop	Peptidase_S9_N~Peptidase_S9
WP_084911656.1	pop	Peptidase_S9_N~Peptidase_S9
WP_136917651.1	pop	Peptidase_S9_N~Peptidase_S9
WP_136919129.1	pop	Peptidase_S9_N~Peptidase_S9
WP_136919628.1	pop	Peptidase_S9_N~Peptidase_S9
WP_136922878.1	pop	Peptidase_S9_N~Peptidase_S9
WP_136923870.1	pop	Peptidase_S9_N~Peptidase_S9
WP_136925645.1	pop	Peptidase_S9_N~Peptidase_S9
WP_206080532.1	pop	Peptidase_S9_N~Peptidase_S9
WP_025331394.1	pop	Peptidase_S9_N~Peptidase_S9
WP_079206974.1	pop	Peptidase_S9_N~Peptidase_S9
WP_092218253.1	pop	Peptidase_S9_N~Peptidase_S9
WP_108430748.1	pop	Peptidase_S9_N~Peptidase_S9
WP_271150285.1	pop	Peptidase_S9_N~Peptidase_S9
WP_259466223.1	pop	Peptidase_S9_N~Peptidase_S9
WP_129830584.1	pop	Peptidase_S9_N~Peptidase_S9
WP_129830618.1	pop	Peptidase_S9_N~Peptidase_S9
WP_129830627.1	pop	Peptidase_S9_N~Peptidase_S9
WP_168917141.1	pop	Peptidase_S9_N~Peptidase_S9
WP_223954759.1	pop	Peptidase_S9_N~Peptidase_S9
WP_104642464.1	pop	Peptidase_S9_N~Peptidase_S9
WP_039442615.1	pop	Peptidase_S9_N~Peptidase_S9
WP_013768039.1	pop	Peptidase_S9_N~Peptidase_S9
WP_083172475.1	pop	Peptidase_S9_N~Peptidase_S9
WP_040966881.1	pop	Peptidase_S9_N~Peptidase_S9
WP_137006541.1	pop	Peptidase_S9_N~Peptidase_S9
WP_083732318.1	pop	Peptidase_S9_N~Peptidase_S9
WP_223796733.1	pop	Peptidase_S9_N~Peptidase_S9
WP_223797828.1	pop	Peptidase_S9_N~Peptidase_S9
WP_225757671.1	pop	Peptidase_S9_N~Peptidase_S9
WP_208445055.1	pop	Peptidase_S9_N~Peptidase_S9
WP_208445302.1	pop	Peptidase_S9_N~Peptidase_S9
WP_141428899.1	pop	Peptidase_S9_N~Peptidase_S9
WP_258352691.1	pop	Peptidase_S9_N~Peptidase_S9
WP_122069583.1	pop	Peptidase_S9_N~Peptidase_S9
WP_122069605.1	pop	Peptidase_S9_N~Peptidase_S9
WP_122071071.1	pop	Peptidase_S9_N~Peptidase_S9
WP_243536966.1	pop	Peptidase_S9_N~Peptidase_S9
WP_197481629.1	pop	Peptidase_S9_N~Peptidase_S9
WP_197481655.1	pop	Peptidase_S9_N~Peptidase_S9
WP_113677214.1	pop	Peptidase_S9_N~Peptidase_S9
WP_211938813.1	pop	Peptidase_S9_N~Peptidase_S9
WP_145244158.1	pop	Peptidase_S9_N~Peptidase_S9
WP_249219582.1	pop	Peptidase_S9_N~Peptidase_S9
WP_070226445.1	pop	Peptidase_S9_N~Peptidase_S9
WP_070226476.1	pop	Peptidase_S9_N~Peptidase_S9
WP_070226483.1	pop	Peptidase_S9_N~Peptidase_S9
WP_139634226.1	pop	Peptidase_S9_N~Peptidase_S9
WP_153265282.1	pop	Peptidase_S9_N~Peptidase_S9
WP_050435961.1	pop	Peptidase_S9_N~Peptidase_S9
WP_082362666.1	pop	Peptidase_S9_N~Peptidase_S9
WP_082363282.1	pop	Peptidase_S9_N~Peptidase_S9
WP_245678284.1	pop	Peptidase_S9_N~Peptidase_S9
WP_014525270.1	pop	Peptidase_S9_N~Peptidase_S9
WP_047005433.1	pop	Peptidase_S9_N~Peptidase_S9
WP_096800018.1	pop	Peptidase_S9_N~Peptidase_S9
WP_263360582.1	pop	Peptidase_S9_N~Peptidase_S9
WP_263361780.1	pop	Peptidase_S9_N~Peptidase_S9
WP_263362456.1	pop	Peptidase_S9_N~Peptidase_S9
WP_136956545.1	pop	Peptidase_S9_N~Peptidase_S9
WP_136956546.1	pop	Peptidase_S9_N~Peptidase_S9
WP_072253622.1	pop	Peptidase_S9_N~Peptidase_S9
WP_240972638.1	pop	Peptidase_S9_N~Peptidase_S9
WP_106650232.1	pop	Peptidase_S9_N~Peptidase_S9
WP_106650554.1	pop	Peptidase_S9_N~Peptidase_S9
WP_070391963.1	pop	Peptidase_S9_N~Peptidase_S9
WP_183451371.1	pop	Peptidase_S9_N~Peptidase_S9
WP_140379285.1	pop	Peptidase_S9_N~Peptidase_S9
WP_140379667.1	pop	Peptidase_S9_N~Peptidase_S9
WP_140379685.1	pop	Peptidase_S9_N~Peptidase_S9
WP_008585093.1	pop	Peptidase_S9_N~Peptidase_S9
WP_013566997.1	pop	Peptidase_S9_N~Peptidase_S9
WP_145190583.1	pop	Peptidase_S9_N~Peptidase_S9
WP_012568629.1	pop	Peptidase_S9_N~Peptidase_S9
WP_108745411.1	pop	Peptidase_S9_N~Peptidase_S9
WP_109269401.1	pop	Peptidase_S9_N~Peptidase_S9
WP_224134704.1	pop	Peptidase_S9_N~Peptidase_S9
WP_013578727.1	pop	Peptidase_S9_N~Peptidase_S9
WP_013581434.1	pop	Peptidase_S9_N~Peptidase_S9
WP_013582004.1	pop	Peptidase_S9_N~Peptidase_S9
WP_145375805.1	pop	Peptidase_S9_N~Peptidase_S9
WP_252602005.1	pop	Peptidase_S9_N~Peptidase_S9
WP_213501123.1	pop	Peptidase_S9_N~Peptidase_S9
WP_231905099.1	pop	Peptidase_S9_N~Peptidase_S9
WP_243473463.1	pop	Peptidase_S9_N~Peptidase_S9
WP_103904952.1	pop	Peptidase_S9_N~Peptidase_S9
WP_147796169.1	pop	Peptidase_S9_N~Peptidase_S9
WP_269220274.1	pop	Peptidase_S9_N~Peptidase_S9
WP_269220275.1	pop	Peptidase_S9_N~Peptidase_S9
WP_066415127.1	pop	Peptidase_S9_N~Peptidase_S9
WP_066420586.1	pop	Peptidase_S9_N~Peptidase_S9
WP_205265404.1	pop	Peptidase_S9_N~Peptidase_S9
WP_229973731.1	pop	Peptidase_S9_N~Peptidase_S9
WP_229975842.1	pop	Peptidase_S9_N~Peptidase_S9
WP_229521827.1	pop	Peptidase_S9_N~Peptidase_S9
WP_153763832.1	pop	Peptidase_S9_N~Peptidase_S9
WP_066495191.1	pop	Peptidase_S9_N~Peptidase_S9
WP_208124818.1	pop	Peptidase_S9_N~Peptidase_S9
WP_004963387.1	pop	Peptidase_S9_N~Peptidase_S9
WP_221916062.1	pop	Peptidase_S9_N~Peptidase_S9
WP_013750809.1	pop	Peptidase_S9_N~Peptidase_S9
WP_235085991.1	pop	Peptidase_S9_N~Peptidase_S9
WP_124800953.1	pop	Peptidase_S9_N~Peptidase_S9
WP_124801096.1	pop	Peptidase_S9_N~Peptidase_S9
WP_128858394.1	pop	Peptidase_S9_N~Peptidase_S9
WP_106890928.1	pop	Peptidase_S9_N~Peptidase_S9
WP_106893925.1	pop	Peptidase_S9_N~Peptidase_S9
WP_121846980.1	pop	Peptidase_S9_N~Peptidase_S9
WP_052731165.1	pop	Peptidase_S9_N~Peptidase_S9
WP_148562574.1	pop	Peptidase_S9_N~Peptidase_S9
WP_101766106.1	pop	Peptidase_S9_N~Peptidase_S9
WP_141139429.1	pop	Peptidase_S9_N~Peptidase_S9
WP_200402442.1	pop	Peptidase_S9_N~Peptidase_S9
WP_200402561.1	pop	Peptidase_S9_N~Peptidase_S9
WP_200402639.1	pop	Peptidase_S9_N~Peptidase_S9
WP_011140627.1	pop	Peptidase_S9_N~Peptidase_S9
WP_011140683.1	pop	Peptidase_S9_N~Peptidase_S9
WP_011143261.1	pop	Peptidase_S9_N~Peptidase_S9
WP_138819410.1	pop	Peptidase_S9_N~Peptidase_S9
WP_039421002.1	pop	Peptidase_S9_N~Peptidase_S9
WP_168586942.1	pop	Peptidase_S9_N~Peptidase_S9
WP_253730676.1	pop	Peptidase_S9_N~Peptidase_S9
WP_059288611.1	pop	Peptidase_S9_N~Peptidase_S9
WP_151008866.1	pop	Peptidase_S9_N~Peptidase_S9
WP_151017150.1	pop	Peptidase_S9_N~Peptidase_S9
WP_014987484.1	pop	Peptidase_S9_N~Peptidase_S9
WP_014988698.1	pop	Peptidase_S9_N~Peptidase_S9
WP_017914638.1	pop	Peptidase_S9_N~Peptidase_S9
WP_255845898.1	pop	Peptidase_S9_N~Peptidase_S9
WP_064487013.1	pop	Peptidase_S9_N~Peptidase_S9
WP_168303741.1	pop	Peptidase_S9_N~Peptidase_S9
WP_114228646.1	pop	Peptidase_S9_N~Peptidase_S9
WP_044032687.1	pop	Peptidase_S9_N~Peptidase_S9
WP_118167058.1	pop	Peptidase_S9_N~Peptidase_S9
WP_065247219.1	pop	Peptidase_S9_N~Peptidase_S9
WP_265631187.1	pop	Peptidase_S9_N~Peptidase_S9
WP_210602712.1	pop	Peptidase_S9_N~Peptidase_S9
WP_065779291.1	pop	Peptidase_S9_N~Peptidase_S9
WP_120417079.1	pop	Peptidase_S9_N~Peptidase_S9
WP_137991016.1	pop	Peptidase_S9_N~Peptidase_S9
WP_264394530.1	pop	Peptidase_S9_N~Peptidase_S9
WP_039293959.1	pop	Peptidase_S9_N~Peptidase_S9
WP_224344267.1	pop	Peptidase_S9_N~Peptidase_S9
WP_118873291.1	pop	Peptidase_S9_N~Peptidase_S9
WP_071103381.1	pop	Peptidase_S9_N~Peptidase_S9
WP_153849438.1	pop	Peptidase_S9_N~Peptidase_S9
WP_153849609.1	pop	Peptidase_S9_N~Peptidase_S9
WP_231053646.1	pop	Peptidase_S9_N~Peptidase_S9
WP_083517505.1	pop	Peptidase_S9_N~Peptidase_S9
WP_242761246.1	pop	Peptidase_S9_N~Peptidase_S9
WP_062067889.1	pop	Peptidase_S9_N~Peptidase_S9
WP_062068184.1	pop	Peptidase_S9_N~Peptidase_S9
WP_082635088.1	pop	Peptidase_S9_N~Peptidase_S9
WP_213915564.1	pop	Peptidase_S9_N~Peptidase_S9
WP_106096166.1	pop	Peptidase_S9_N~Peptidase_S9
WP_154691598.1	pop	Peptidase_S9_N~Peptidase_S9
WP_154692761.1	pop	Peptidase_S9_N~Peptidase_S9
WP_154693201.1	pop	Peptidase_S9_N~Peptidase_S9
WP_122119752.1	pop	Peptidase_S9_N~Peptidase_S9
WP_043404842.1	pop	Peptidase_S9_N~Peptidase_S9
WP_039663144.1	pop	Peptidase_S9_N~Peptidase_S9
WP_094999177.1	pop	Peptidase_S9_N~Peptidase_S9
WP_257120323.1	pop	Peptidase_S9_N~Peptidase_S9
WP_002679692.1	pop	Peptidase_S9_N~Peptidase_S9
WP_232413462.1	pop	Peptidase_S9_N~Peptidase_S9
WP_122928369.1	pop	Peptidase_S9_N~Peptidase_S9
WP_097114831.1	pop	Peptidase_S9_N~Peptidase_S9
WP_143852537.1	pop	Peptidase_S9_N~Peptidase_S9
WP_248399191.1	pop	Peptidase_S9_N~Peptidase_S9
WP_233748476.1	pop	Peptidase_S9_N~Peptidase_S9
WP_220163368.1	pop	Peptidase_S9_N~Peptidase_S9
WP_089082915.1	pop	Peptidase_S9_N~Peptidase_S9
WP_127961723.1	pop	Peptidase_S9_N~Peptidase_S9
WP_171833709.1	pop	Peptidase_S9_N~Peptidase_S9
WP_171836344.1	pop	Peptidase_S9_N~Peptidase_S9
WP_104901604.1	pop	Peptidase_S9_N~Peptidase_S9
WP_255621709.1	pop	Peptidase_S9_N~Peptidase_S9
WP_143965998.1	pop	Peptidase_S9_N~Peptidase_S9
WP_010875266.1	pop	Peptidase_S9_N~Peptidase_S9
WP_004359485.1	pop	Peptidase_S9_N~Peptidase_S9
WP_054822178.1	pop	Peptidase_S9_N~Peptidase_S9
WP_054824223.1	pop	Peptidase_S9_N~Peptidase_S9
WP_054824229.1	pop	Peptidase_S9_N~Peptidase_S9
WP_134776175.1	pop	Peptidase_S9_N~Peptidase_S9
WP_066525488.1	pop	Peptidase_S9_N~Peptidase_S9
WP_147090011.1	pop	Peptidase_S9_N~Peptidase_S9
WP_147091430.1	pop	Peptidase_S9_N~Peptidase_S9
WP_051026332.1	pop	Peptidase_S9_N~Peptidase_S9
WP_118458867.1	pop	Peptidase_S9_N~Peptidase_S9
WP_118458877.1	pop	Peptidase_S9_N~Peptidase_S9
WP_118459844.1	pop	Peptidase_S9_N~Peptidase_S9
WP_158597044.1	pop	Peptidase_S9_N~Peptidase_S9
WP_021689119.1	pop	Peptidase_S9_N~Peptidase_S9
WP_155868931.1	pop	Peptidase_S9_N~Peptidase_S9
WP_009076002.1	pop	Peptidase_S9_N~Peptidase_S9
WP_047805759.1	pop	Peptidase_S9_N~Peptidase_S9
WP_248724487.1	pop	Peptidase_S9_N~Peptidase_S9
WP_248923250.1	pop	Peptidase_S9_N~Peptidase_S9
WP_046345688.1	pop	Peptidase_S9_N~Peptidase_S9
WP_242077671.1	pop	Peptidase_S9_N~Peptidase_S9
WP_242077672.1	pop	Peptidase_S9_N~Peptidase_S9
WP_134383421.1	pop	Peptidase_S9_N~Peptidase_S9
WP_189569037.1	pop	Peptidase_S9_N~Peptidase_S9
WP_201844222.1	pop	Peptidase_S9_N~Peptidase_S9
WP_095746976.1	pop	Peptidase_S9_N~Peptidase_S9
WP_229760999.1	pop	Peptidase_S9_N~Peptidase_S9
WP_254185158.1	pop	Peptidase_S9_N~Peptidase_S9
WP_070960762.1	pop	Peptidase_S9_N~Peptidase_S9
WP_139949118.1	pop	Peptidase_S9_N~Peptidase_S9
WP_118494380.1	pop	Peptidase_S9_N~Peptidase_S9
WP_020743742.1	pop	Peptidase_S9_N~Peptidase_S9
WP_185895025.1	pop	Peptidase_S9_N~Peptidase_S9
WP_117294855.1	pop	Peptidase_S9_N~Peptidase_S9
WP_069946377.1	pop	Peptidase_S9_N~Peptidase_S9
WP_069947209.1	pop	Peptidase_S9_N~Peptidase_S9
WP_221007554.1	pop	Peptidase_S9_N~Peptidase_S9
WP_264855543.1	pop	Peptidase_S9_N~Peptidase_S9
WP_019246156.1	pop	Peptidase_S9_N~Peptidase_S9
WP_271773667.1	pop	Peptidase_S9_N~Peptidase_S9
WP_140235238.1	pop	Peptidase_S9_N~Peptidase_S9
WP_242400790.1	pop	Peptidase_S9_N~Peptidase_S9
WP_142784619.1	pop	Peptidase_S9_N~Peptidase_S9
WP_229984738.1	pop	Peptidase_S9_N~Peptidase_S9
WP_229986290.1	pop	Peptidase_S9_N~Peptidase_S9
WP_223049062.1	pop	Peptidase_S9_N~Peptidase_S9
WP_260598085.1	pop	Peptidase_S9_N~Peptidase_S9
WP_102756204.1	pop	Peptidase_S9_N~Peptidase_S9
WP_108390519.1	pop	Peptidase_S9_N~Peptidase_S9
WP_211822409.1	pop	Peptidase_S9_N~Peptidase_S9
WP_206793094.1	pop	Peptidase_S9_N~Peptidase_S9
WP_242544012.1	pop	Peptidase_S9_N~Peptidase_S9
WP_188319365.1	pop	Peptidase_S9_N~Peptidase_S9
WP_267948570.1	pop	Peptidase_S9_N~Peptidase_S9
WP_267950426.1	pop	Peptidase_S9_N~Peptidase_S9
WP_015248304.1	pop	Peptidase_S9_N~Peptidase_S9
WP_197952136.1	pop	Peptidase_S9_N~Peptidase_S9
WP_120175455.1	pop	Peptidase_S9_N~Peptidase_S9
WP_264279771.1	pop	Peptidase_S9_N~Peptidase_S9
WP_232494764.1	pop	Peptidase_S9_N~Peptidase_S9
WP_232496373.1	pop	Peptidase_S9_N~Peptidase_S9
WP_221020334.1	pop	Peptidase_S9_N~Peptidase_S9
WP_068129913.1	pop	Peptidase_S9_N~Peptidase_S9
WP_068141910.1	pop	Peptidase_S9_N~Peptidase_S9
WP_189531950.1	pop	Peptidase_S9_N~Peptidase_S9
WP_215796485.1	pop	Peptidase_S9_N~Peptidase_S9
WP_215796486.1	pop	Peptidase_S9_N~Peptidase_S9
WP_042253312.1	pop	Peptidase_S9_N~Peptidase_S9
WP_042255769.1	pop	Peptidase_S9_N~Peptidase_S9
WP_226887202.1	pop	Peptidase_S9_N~Peptidase_S9
WP_068990635.1	pop	Peptidase_S9_N~Peptidase_S9
WP_182976329.1	pop	Peptidase_S9_N~Peptidase_S9
WP_168794543.1	pop	Peptidase_S9_N~Peptidase_S9
WP_061498977.1	pop	Peptidase_S9_N~Peptidase_S9
WP_002984378.1	pop	Peptidase_S9_N~Peptidase_S9
WP_228370583.1	pop	Peptidase_S9_N~Peptidase_S9
WP_088593341.1	pop	Peptidase_S9_N~Peptidase_S9
WP_160128493.1	pop	Peptidase_S9_N~Peptidase_S9
WP_160128988.1	pop	Peptidase_S9_N~Peptidase_S9
WP_160130005.1	pop	Peptidase_S9_N~Peptidase_S9
WP_160130201.1	pop	Peptidase_S9_N~Peptidase_S9
WP_160130365.1	pop	Peptidase_S9_N~Peptidase_S9
WP_250357140.1	pop	Peptidase_S9_N~Peptidase_S9
WP_014375163.1	pop	Peptidase_S9_N~Peptidase_S9
WP_150507730.1	pop	Peptidase_S9_N~Peptidase_S9
WP_211792867.1	pop	Peptidase_S9_N~Peptidase_S9
WP_169932741.1	pop	Peptidase_S9_N~Peptidase_S9
WP_240961596.1	pop	Peptidase_S9_N~Peptidase_S9
WP_077803004.1	pop	Peptidase_S9_N~Peptidase_S9
WP_244177997.1	pop	Peptidase_S9_N~Peptidase_S9
WP_109861697.1	pop	Peptidase_S9_N~Peptidase_S9
WP_162892669.1	pop	Peptidase_S9_N~Peptidase_S9
WP_247814004.1	pop	Peptidase_S9_N~Peptidase_S9
WP_013808658.1	pop	Peptidase_S9_N~Peptidase_S9
WP_233356712.1	pop	Peptidase_S9_N~Peptidase_S9
WP_211933143.1	pop	Peptidase_S9_N~Peptidase_S9
WP_129834545.1	pop	Peptidase_S9_N~Peptidase_S9
WP_255958483.1	pop	Peptidase_S9_N~Peptidase_S9
WP_255959509.1	pop	Peptidase_S9_N~Peptidase_S9
WP_255959550.1	pop	Peptidase_S9_N~Peptidase_S9
WP_017491393.1	pop	Peptidase_S9_N~Peptidase_S9
WP_245845752.1	pop	Peptidase_S9_N~Peptidase_S9
WP_012501973.1	pop	Peptidase_S9_N~Peptidase_S9
WP_203763104.1	pop	Peptidase_S9_N~Peptidase_S9
WP_168569078.1	pop	Peptidase_S9_N~Peptidase_S9
WP_085775517.1	pop	Peptidase_S9_N~Peptidase_S9
WP_014397720.1	pop	Peptidase_S9_N~Peptidase_S9
WP_043322779.1	pop	Peptidase_S9_N~Peptidase_S9
WP_122296297.1	pop	Peptidase_S9_N~Peptidase_S9
WP_075663125.1	pop	Peptidase_S9_N~Peptidase_S9
WP_150272640.1	pop	Peptidase_S9_N~Peptidase_S9
WP_254460357.1	pop	Peptidase_S9_N~Peptidase_S9
WP_072553446.1	pop	Peptidase_S9_N~Peptidase_S9
WP_234590959.1	pop	Peptidase_S9_N~Peptidase_S9
WP_153267663.1	pop	Peptidase_S9_N~Peptidase_S9
WP_220053230.1	pop	Peptidase_S9_N~Peptidase_S9
WP_220053337.1	pop	Peptidase_S9_N~Peptidase_S9
WP_065769850.1	pop	Peptidase_S9_N~Peptidase_S9
WP_150334702.1	pop	Peptidase_S9_N~Peptidase_S9
WP_150334729.1	pop	Peptidase_S9_N~Peptidase_S9
WP_258890050.1	pop	Peptidase_S9_N~Peptidase_S9
WP_038505321.1	pop	Peptidase_S9_N~Peptidase_S9
WP_185688332.1	pop	Peptidase_S9_N~Peptidase_S9
WP_190603505.1	pop	Peptidase_S9_N~Peptidase_S9
WP_129354638.1	pop	Peptidase_S9_N~Peptidase_S9
WP_100259345.1	pop	Peptidase_S9_N~Peptidase_S9
WP_162671520.1	pop	Peptidase_S9_N~Peptidase_S9
WP_126346513.1	pop	Peptidase_S9_N~Peptidase_S9
WP_002678678.1	pop	Peptidase_S9_N~Peptidase_S9
WP_199610777.1	pop	Peptidase_S9_N~Peptidase_S9
WP_258344598.1	pop	Peptidase_S9_N~Peptidase_S9
WP_126667591.1	pop	Peptidase_S9_N~Peptidase_S9
WP_211630571.1	pop	Peptidase_S9_N~Peptidase_S9
WP_211630572.1	pop	Peptidase_S9_N~Peptidase_S9
WP_252006636.1	pop	Peptidase_S9_N~Peptidase_S9
WP_252010483.1	pop	Peptidase_S9_N~Peptidase_S9
WP_100914061.1	pop	Peptidase_S9_N~Peptidase_S9
WP_196897204.1	pop	Peptidase_S9_N~Peptidase_S9
WP_112377910.1	pop	Peptidase_S9_N~Peptidase_S9
WP_137009105.1	pop	Peptidase_S9_N~Peptidase_S9
WP_013992887.1	pop	Peptidase_S9_N~Peptidase_S9
WP_171093542.1	pop	Peptidase_S9_N~Peptidase_S9
WP_212756977.1	pop	Peptidase_S9_N~Peptidase_S9
WP_231943802.1	pop	Peptidase_S9_N~Peptidase_S9
WP_052447742.1	pop	Peptidase_S9_N~Peptidase_S9
WP_179068515.1	pop	Peptidase_S9_N~Peptidase_S9
WP_236138844.1	pop	Peptidase_S9_N~Peptidase_S9
WP_188796015.1	pop	Peptidase_S9_N~Peptidase_S9
WP_188798221.1	pop	Peptidase_S9_N~Peptidase_S9
WP_229679193.1	pop	Peptidase_S9_N~Peptidase_S9
WP_187574160.1	pop	Peptidase_S9_N~Peptidase_S9
WP_117228582.1	pop	Peptidase_S9_N~Peptidase_S9
WP_223540123.1	pop	Peptidase_S9_N~Peptidase_S9
WP_015957330.1	pop	Peptidase_S9_N~Peptidase_S9
WP_173215118.1	pop	Peptidase_S9_N~Peptidase_S9
WP_234030295.1	pop	Peptidase_S9_N~Peptidase_S9
WP_085417894.1	pop	Peptidase_S9_N~Peptidase_S9
WP_265417602.1	pop	Peptidase_S9_N~Peptidase_S9
WP_241416750.1	pop	Peptidase_S9_N~Peptidase_S9
WP_249454025.1	pop	Peptidase_S9_N~Peptidase_S9
WP_146725164.1	pop	Peptidase_S9_N~Peptidase_S9
WP_146734557.1	pop	Peptidase_S9_N~Peptidase_S9
WP_154724177.1	pop	Peptidase_S9_N~Peptidase_S9
WP_237721756.1	pop	Peptidase_S9_N~Peptidase_S9
WP_220368567.1	pop	Peptidase_S9_N~Peptidase_S9
WP_248875390.1	pop	Peptidase_S9_N~Peptidase_S9
WP_186740498.1	pop	Peptidase_S9_N~Peptidase_S9
WP_251106430.1	pop	Peptidase_S9_N~Peptidase_S9
WP_115092296.1	pop	Peptidase_S9_N~Peptidase_S9
WP_130867943.1	pop	Peptidase_S9_N~Peptidase_S9
WP_228376600.1	pop	Peptidase_S9_N~Peptidase_S9
WP_232527548.1	pop	Peptidase_S9_N~Peptidase_S9
WP_159022184.1	pop	Peptidase_S9_N~Peptidase_S9
WP_159022601.1	pop	Peptidase_S9_N~Peptidase_S9
WP_031601310.1	pop	Peptidase_S9_N~Peptidase_S9
WP_070376784.1	pop	Peptidase_S9_N~Peptidase_S9
WP_045790614.1	pop	Peptidase_S9_N~Peptidase_S9
WP_039449116.1	pop	Peptidase_S9_N~Peptidase_S9
WP_088900201.1	pop	Peptidase_S9_N~Peptidase_S9
WP_187165935.1	pop	Peptidase_S9_N~Peptidase_S9
WP_168227991.1	pop	Peptidase_S9_N~Peptidase_S9
WP_010123855.1	pop	Peptidase_S9_N~Peptidase_S9
WP_182031894.1	pop	Peptidase_S9_N~Peptidase_S9
WP_182296623.1	pop	Peptidase_S9_N~Peptidase_S9
WP_015753462.1	pop	Peptidase_S9_N~Peptidase_S9
WP_218248184.1	pop	Peptidase_S9_N~Peptidase_S9
WP_076698799.1	pop	Peptidase_S9_N~Peptidase_S9
WP_263394639.1	pop	Peptidase_S9_N~Peptidase_S9
WP_263395802.1	pop	Peptidase_S9_N~Peptidase_S9
WP_178991555.1	pop	Peptidase_S9_N~Peptidase_S9
WP_147188231.1	pop	Peptidase_S9_N~Peptidase_S9
WP_141180766.1	pop	Peptidase_S9_N~Peptidase_S9
WP_197996105.1	pop	Peptidase_S9_N~Peptidase_S9
WP_149296747.1	pop	Peptidase_S9_N~Peptidase_S9
WP_149299137.1	pop	Peptidase_S9_N~Peptidase_S9
WP_075529397.1	pop	Peptidase_S9_N~Peptidase_S9
WP_088564090.1	pop	Peptidase_S9_N~Peptidase_S9
WP_129540080.1	pop	Peptidase_S9_N~Peptidase_S9
WP_002638033.1	pop	Peptidase_S9_N~Peptidase_S9
WP_002640531.1	pop	Peptidase_S9_N~Peptidase_S9
WP_082282812.1	pop	Peptidase_S9_N~Peptidase_S9
WP_207526945.1	pop	Peptidase_S9_N~Peptidase_S9
WP_167478317.1	pop	Peptidase_S9_N~Peptidase_S9
WP_269872339.1	pop	Peptidase_S9_N~Peptidase_S9
WP_211815818.1	pop	Peptidase_S9_N~Peptidase_S9
WP_117174121.1	pop	Peptidase_S9_N~Peptidase_S9
WP_015728191.1	pop	Peptidase_S9_N~Peptidase_S9
WP_235091901.1	pop	Peptidase_S9_N~Peptidase_S9
WP_011542265.1	pop	Peptidase_S9_N~Peptidase_S9
WP_219863961.1	pop	Peptidase_S9_N~Peptidase_S9
WP_267877523.1	pop	Peptidase_S9_N~Peptidase_S9
WP_126166919.1	pop	Peptidase_S9_N~Peptidase_S9
WP_237158859.1	pop	Peptidase_S9_N~Peptidase_S9
WP_261935782.1	pop	Peptidase_S9_N~Peptidase_S9
WP_261936079.1	pop	Peptidase_S9_N~Peptidase_S9
WP_122933550.1	pop	Peptidase_S9_N~Peptidase_S9
WP_143715866.1	pop	Peptidase_S9_N~Peptidase_S9
WP_221072263.1	pop	Peptidase_S9_N~Peptidase_S9
WP_221072878.1	pop	Peptidase_S9_N~Peptidase_S9
WP_054414261.1	pop	Peptidase_S9_N~Peptidase_S9
WP_053554923.1	pop	Peptidase_S9_N~Peptidase_S9
WP_188333323.1	pop	Peptidase_S9_N~Peptidase_S9
WP_135994428.1	pop	Peptidase_S9_N~Peptidase_S9
WP_135995845.1	pop	Peptidase_S9_N~Peptidase_S9
WP_025550879.1	pop	Peptidase_S9_N~Peptidase_S9
WP_060658986.1	pop	Peptidase_S9_N~Peptidase_S9
WP_060659034.1	pop	Peptidase_S9_N~Peptidase_S9
WP_270091498.1	pop	Peptidase_S9_N~Peptidase_S9
WP_270091885.1	pop	Peptidase_S9_N~Peptidase_S9
WP_270092278.1	pop	Peptidase_S9_N~Peptidase_S9
WP_083229766.1	pop	Peptidase_S9_N~Peptidase_S9
WP_205391366.1	pop	Peptidase_S9_N~Peptidase_S9
WP_205391402.1	pop	Peptidase_S9_N~Peptidase_S9
WP_052735205.1	pop	Peptidase_S9_N~Peptidase_S9
WP_166487327.1	pop	Peptidase_S9_N~Peptidase_S9
WP_025976489.1	pop	Peptidase_S9_N~Peptidase_S9
WP_013565158.1	pop	Peptidase_S9_N~Peptidase_S9
WP_246859002.1	pop	Peptidase_S9_N~Peptidase_S9
WP_071885417.1	pop	Peptidase_S9_N~Peptidase_S9
WP_126532814.1	pop	Peptidase_S9_N~Peptidase_S9
WP_123854340.1	pop	Peptidase_S9_N~Peptidase_S9
WP_123854850.1	pop	Peptidase_S9_N~Peptidase_S9
WP_208632771.1	pop	Peptidase_S9_N~Peptidase_S9
WP_208632921.1	pop	Peptidase_S9_N~Peptidase_S9
WP_260305634.1	pop	Peptidase_S9_N~Peptidase_S9
WP_044799217.1	pop	Peptidase_S9_N~Peptidase_S9
WP_005624560.1	pop	Peptidase_S9_N~Peptidase_S9
WP_194520993.1	pop	Peptidase_S9_N~Peptidase_S9
WP_067787023.1	pop	Peptidase_S9_N~Peptidase_S9
WP_020841431.1	pop	Peptidase_S9_N~Peptidase_S9
WP_020841443.1	pop	Peptidase_S9_N~Peptidase_S9
WP_020842351.1	pop	Peptidase_S9_N~Peptidase_S9
WP_025866750.1	pop	Peptidase_S9_N~Peptidase_S9
WP_012872895.1	pop	Peptidase_S9_N~Peptidase_S9
WP_135454396.1	pop	Peptidase_S9_N~Peptidase_S9
WP_135458849.1	pop	Peptidase_S9_N~Peptidase_S9
WP_106885798.1	pop	Peptidase_S9_N~Peptidase_S9
WP_179001481.1	pop	Peptidase_S9_N~Peptidase_S9
WP_179001802.1	pop	Peptidase_S9_N~Peptidase_S9
WP_154699953.1	pop	Peptidase_S9_N~Peptidase_S9
WP_015458326.1	pop	Peptidase_S9_N~Peptidase_S9
WP_176199173.1	pop	Peptidase_S9_N~Peptidase_S9
WP_153476665.1	pop	Peptidase_S9_N~Peptidase_S9
WP_249018904.1	pop	Peptidase_S9_N~Peptidase_S9
WP_226415959.1	pop	Peptidase_S9_N~Peptidase_S9
WP_005375113.1	pop	Peptidase_S9_N~Peptidase_S9
WP_213971308.1	pop	Peptidase_S9_N~Peptidase_S9
WP_015748152.1	pop	Peptidase_S9_N~Peptidase_S9
WP_192891316.1	pop	Peptidase_S9_N~Peptidase_S9
WP_192891464.1	pop	Peptidase_S9_N~Peptidase_S9
WP_246486775.1	pop	Peptidase_S9_N~Peptidase_S9
WP_065479460.1	pop	Peptidase_S9_N~Peptidase_S9
WP_231691167.1	pop	Peptidase_S9_N~Peptidase_S9
WP_201670142.1	pop	Peptidase_S9_N~Peptidase_S9
WP_071979067.1	pop	Peptidase_S9_N~Peptidase_S9
WP_200615471.1	pop	Peptidase_S9_N~Peptidase_S9
WP_004382139.1	pop	Peptidase_S9_N~Peptidase_S9
WP_225475258.1	pop	Peptidase_S9_N~Peptidase_S9
WP_225476400.1	pop	Peptidase_S9_N~Peptidase_S9
WP_170006212.1	pop	Peptidase_S9_N~Peptidase_S9
WP_014032578.1	pop	Peptidase_S9_N~Peptidase_S9
WP_206291366.1	pop	Peptidase_S9_N~Peptidase_S9
WP_206294360.1	pop	Peptidase_S9_N~Peptidase_S9
WP_261883233.1	pop	Peptidase_S9_N~Peptidase_S9
WP_261883417.1	pop	Peptidase_S9_N~Peptidase_S9
WP_234509845.1	pop	Peptidase_S9_N~Peptidase_S9
WP_034718102.1	pop	Peptidase_S9_N~Peptidase_S9
WP_034720864.1	pop	Peptidase_S9_N~Peptidase_S9
WP_139908472.1	pop	Peptidase_S9_N~Peptidase_S9
WP_165564980.1	pop	Peptidase_S9_N~Peptidase_S9
WP_004943854.1	pop	Peptidase_S9_N~Peptidase_S9
WP_049421401.1	pop	Peptidase_S9_N~Peptidase_S9
WP_241549174.1	pop	Peptidase_S9_N~Peptidase_S9
WP_086370190.1	pop	Peptidase_S9_N~Peptidase_S9
WP_086370201.1	pop	Peptidase_S9_N~Peptidase_S9
WP_086370607.1	pop	Peptidase_S9_N~Peptidase_S9
WP_100211940.1	pop	Peptidase_S9_N~Peptidase_S9
WP_252165681.1	pop	Peptidase_S9_N~Peptidase_S9
WP_252167876.1	pop	Peptidase_S9_N~Peptidase_S9
WP_246091447.1	pop	Peptidase_S9_N~Peptidase_S9
WP_209461654.1	pop	Peptidase_S9_N~Peptidase_S9
WP_207323026.1	pop	Peptidase_S9_N~Peptidase_S9
WP_041421623.1	pop	Peptidase_S9_N~Peptidase_S9
WP_228450754.1	pop	Peptidase_S9_N~Peptidase_S9
WP_208156333.1	pop	Peptidase_S9_N~Peptidase_S9
WP_220590290.1	pop	Peptidase_S9_N~Peptidase_S9
WP_201681503.1	pop	Peptidase_S9_N~Peptidase_S9
WP_010339524.1	pop	Peptidase_S9_N~Peptidase_S9
WP_029547381.1	pop	Peptidase_S9_N~Peptidase_S9
WP_185703199.1	pop	Peptidase_S9_N~Peptidase_S9
WP_185705853.1	pop	Peptidase_S9_N~Peptidase_S9
WP_194449392.1	pop	Peptidase_S9_N~Peptidase_S9
WP_187090834.1	pop	Peptidase_S9_N~Peptidase_S9
WP_025409829.1	pop	Peptidase_S9_N~Peptidase_S9
WP_077658673.1	pop	Peptidase_S9_N~Peptidase_S9
WP_077659120.1	pop	Peptidase_S9_N~Peptidase_S9
WP_025839909.1	pop	Peptidase_S9_N~Peptidase_S9
WP_051802752.1	pop	Peptidase_S9_N~Peptidase_S9
WP_258889619.1	pop	Peptidase_S9_N~Peptidase_S9
WP_240732581.1	pop	Peptidase_S9_N~Peptidase_S9
WP_011151755.1	pop	Peptidase_S9_N~Peptidase_S9
WP_011152505.1	pop	Peptidase_S9_N~Peptidase_S9
WP_078093494.1	pop	Peptidase_S9_N~Peptidase_S9
WP_103243725.1	pop	Peptidase_S9_N~Peptidase_S9
WP_013156930.1	pop	Peptidase_S9_N~Peptidase_S9
WP_245120895.1	pop	Peptidase_S9_N~Peptidase_S9
WP_245125658.1	pop	Peptidase_S9_N~Peptidase_S9
WP_247429898.1	pop	Peptidase_S9_N~Peptidase_S9
WP_247431035.1	pop	Peptidase_S9_N~Peptidase_S9
WP_114210216.1	pop	Peptidase_S9_N~Peptidase_S9
WP_236657413.1	pop	Peptidase_S9_N~Peptidase_S9
WP_228759999.1	pop	Peptidase_S9_N~Peptidase_S9
WP_246845811.1	pop	Peptidase_S9_N~Peptidase_S9
WP_114677356.1	pop	Peptidase_S9_N~Peptidase_S9
WP_207869526.1	pop	Peptidase_S9_N~Peptidase_S9
WP_207869528.1	pop	Peptidase_S9_N~Peptidase_S9
WP_271231037.1	pop	Peptidase_S9_N~Peptidase_S9
WP_187721671.1	pop	Peptidase_S9_N~Peptidase_S9
WP_190817968.1	pop	Peptidase_S9_N~Peptidase_S9
WP_190822949.1	pop	Peptidase_S9_N~Peptidase_S9
WP_136185653.1	pop	Peptidase_S9_N~Peptidase_S9
WP_136186043.1	pop	Peptidase_S9_N~Peptidase_S9
WP_136186484.1	pop	Peptidase_S9_N~Peptidase_S9
WP_011072120.1	pop	Peptidase_S9_N~Peptidase_S9
WP_011072692.1	pop	Peptidase_S9_N~Peptidase_S9
WP_012233397.1	pop	Peptidase_S9_N~Peptidase_S9
WP_012241199.1	pop	Peptidase_S9_N~Peptidase_S9
WP_212582704.1	pop	Peptidase_S9_N~Peptidase_S9
WP_212583130.1	pop	Peptidase_S9_N~Peptidase_S9
WP_052631327.1	pop	Peptidase_S9_N~Peptidase_S9
WP_082112944.1	pop	Peptidase_S9_N~Peptidase_S9
WP_255754705.1	pop	Peptidase_S9_N~Peptidase_S9
WP_255758313.1	pop	Peptidase_S9_N~Peptidase_S9
WP_241917012.1	pop	Peptidase_S9_N~Peptidase_S9
WP_179051033.1	pop	Peptidase_S9_N~Peptidase_S9
WP_174837483.1	pop	Peptidase_S9_N~Peptidase_S9
WP_124732337.1	pop	Peptidase_S9_N~Peptidase_S9
WP_076731620.1	pop	Peptidase_S9_N~Peptidase_S9
WP_031816978.1	pop	Peptidase_S9_N~Peptidase_S9
WP_031817056.1	pop	Peptidase_S9_N~Peptidase_S9
WP_228086375.1	pop	Peptidase_S9_N~Peptidase_S9
WP_179021371.1	pop	Peptidase_S9_N~Peptidase_S9
WP_207155855.1	pop	Peptidase_S9_N~Peptidase_S9
WP_181887286.1	pop	Peptidase_S9_N~Peptidase_S9
WP_029302415.1	pop	Peptidase_S9_N~Peptidase_S9
WP_242720283.1	pop	Peptidase_S9_N~Peptidase_S9
WP_048662426.1	pop	Peptidase_S9_N~Peptidase_S9
WP_214446076.1	pop	Peptidase_S9_N~Peptidase_S9
WP_104996802.1	pop	Peptidase_S9_N~Peptidase_S9
WP_238674446.1	pop	Peptidase_S9_N~Peptidase_S9
WP_238675070.1	pop	Peptidase_S9_N~Peptidase_S9
WP_221259219.1	pop	Peptidase_S9_N~Peptidase_S9
WP_081151441.1	pop	Peptidase_S9_N~Peptidase_S9
WP_213681849.1	pop	Peptidase_S9_N~Peptidase_S9
WP_123901386.1	pop	Peptidase_S9_N~Peptidase_S9
WP_123901387.1	pop	Peptidase_S9_N~Peptidase_S9
WP_228459124.1	pop	Peptidase_S9_N~Peptidase_S9
WP_248375368.1	pop	Peptidase_S9_N~Peptidase_S9
WP_145354544.1	pop	Peptidase_S9_N~Peptidase_S9
WP_058031716.1	pop	Peptidase_S9_N~Peptidase_S9
WP_139924515.1	pop	Peptidase_S9_N~Peptidase_S9
WP_139924549.1	pop	Peptidase_S9_N~Peptidase_S9
WP_139924826.1	pop	Peptidase_S9_N~Peptidase_S9
WP_197440509.1	pop	Peptidase_S9_N~Peptidase_S9
WP_172167550.1	pop	Peptidase_S9_N~Peptidase_S9
WP_039574989.1	pop	Peptidase_S9_N~Peptidase_S9
WP_068200031.1	pop	Peptidase_S9_N~Peptidase_S9
WP_181585357.1	pop	Peptidase_S9_N~Peptidase_S9
WP_238415038.1	pop	Peptidase_S9_N~Peptidase_S9
WP_238416633.1	pop	Peptidase_S9_N~Peptidase_S9
WP_167204841.1	pop	Peptidase_S9_N~Peptidase_S9
WP_009543939.1	pop	Peptidase_S9_N~Peptidase_S9
WP_210727529.1	pop	Peptidase_S9_N~Peptidase_S9
WP_250670116.1	pop	Peptidase_S9_N~Peptidase_S9
WP_158962290.1	pop	Peptidase_S9_N~Peptidase_S9
WP_143380155.1	pop	Peptidase_S9_N~Peptidase_S9
WP_143380534.1	pop	Peptidase_S9_N~Peptidase_S9
WP_143381211.1	pop	Peptidase_S9_N~Peptidase_S9
WP_236458111.1	pop	Peptidase_S9_N~Peptidase_S9
WP_269714538.1	pop	Peptidase_S9_N~Peptidase_S9
WP_065612637.1	pop	Peptidase_S9_N~Peptidase_S9
WP_261896171.1	pop	Peptidase_S9_N~Peptidase_S9
WP_158974864.1	pop	Peptidase_S9_N~Peptidase_S9
WP_133365056.1	pop	Peptidase_S9_N~Peptidase_S9
WP_205958261.1	pop	Peptidase_S9_N~Peptidase_S9
WP_264150639.1	pop	Peptidase_S9_N~Peptidase_S9
WP_192852415.1	pop	Peptidase_S9_N~Peptidase_S9
WP_213197227.1	pop	Peptidase_S9_N~Peptidase_S9
WP_146679742.1	pop	Peptidase_S9_N~Peptidase_S9
WP_205855153.1	pop	Peptidase_S9_N~Peptidase_S9
WP_230477540.1	pop	Peptidase_S9_N~Peptidase_S9
WP_176175911.1	pop	Peptidase_S9_N~Peptidase_S9
WP_151885337.1	pop	Peptidase_S9_N~Peptidase_S9
WP_151886551.1	pop	Peptidase_S9_N~Peptidase_S9
WP_237600486.1	pop	Peptidase_S9_N~Peptidase_S9
WP_231326065.1	pop	Peptidase_S9_N~Peptidase_S9
WP_123945333.1	pop	Peptidase_S9_N~Peptidase_S9
WP_228451915.1	pop	Peptidase_S9_N~Peptidase_S9
WP_088414814.1	pop	Peptidase_S9_N~Peptidase_S9
WP_168226322.1	pop	Peptidase_S9_N~Peptidase_S9
WP_130648331.1	pop	Peptidase_S9_N~Peptidase_S9
WP_197442647.1	pop	Peptidase_S9_N~Peptidase_S9
WP_267596703.1	pop	Peptidase_S9_N~Peptidase_S9
WP_267596812.1	pop	Peptidase_S9_N~Peptidase_S9
WP_242757202.1	pop	Peptidase_S9_N~Peptidase_S9
WP_103277191.1	pop	Peptidase_S9_N~Peptidase_S9
WP_130194859.1	pop	Peptidase_S9_N~Peptidase_S9
WP_253679224.1	pop	Peptidase_S9_N~Peptidase_S9
WP_158136595.1	pop	Peptidase_S9_N~Peptidase_S9
WP_158136626.1	pop	Peptidase_S9_N~Peptidase_S9
WP_031846142.1	pop	Peptidase_S9_N~Peptidase_S9
WP_031846151.1	pop	Peptidase_S9_N~Peptidase_S9
WP_064484213.1	pop	Peptidase_S9_N~Peptidase_S9
WP_261761719.1	pop	Peptidase_S9_N~Peptidase_S9
WP_261762868.1	pop	Peptidase_S9_N~Peptidase_S9
WP_151172902.1	pop	Peptidase_S9_N~Peptidase_S9
WP_002613315.1	pop	Peptidase_S9_N~Peptidase_S9
WP_002613377.1	pop	Peptidase_S9_N~Peptidase_S9
WP_013375572.1	pop	Peptidase_S9_N~Peptidase_S9
WP_037583359.1	pop	Peptidase_S9_N~Peptidase_S9
WP_163683673.1	pop	Peptidase_S9_N~Peptidase_S9
WP_182935238.1	pop	Peptidase_S9_N~Peptidase_S9
WP_228321808.1	pop	Peptidase_S9_N~Peptidase_S9
WP_166224224.1	pop	Peptidase_S9_N~Peptidase_S9
WP_013507481.1	pop	Peptidase_S9_N~Peptidase_S9
WP_246858441.1	pop	Peptidase_S9_N~Peptidase_S9
WP_231944658.1	pop	Peptidase_S9_N~Peptidase_S9
WP_212450336.1	pop	Peptidase_S9_N~Peptidase_S9
WP_271786919.1	pop	Peptidase_S9_N~Peptidase_S9
WP_205442909.1	pop	Peptidase_S9_N~Peptidase_S9
WP_107404556.1	pop	Peptidase_S9_N~Peptidase_S9
WP_107404767.1	pop	Peptidase_S9_N~Peptidase_S9
WP_074910699.1	pop	Peptidase_S9_N~Peptidase_S9
WP_130586079.1	pop	Peptidase_S9_N~Peptidase_S9
WP_130587355.1	pop	Peptidase_S9_N~Peptidase_S9
WP_087379649.1	pop	Peptidase_S9_N~Peptidase_S9
WP_206262325.1	pop	Peptidase_S9_N~Peptidase_S9
WP_206263302.1	pop	Peptidase_S9_N~Peptidase_S9
WP_249764590.1	pop	Peptidase_S9_N~Peptidase_S9
WP_083536351.1	pop	Peptidase_S9_N~Peptidase_S9
WP_115412159.1	pop	Peptidase_S9_N~Peptidase_S9
WP_088195347.1	pop	Peptidase_S9_N~Peptidase_S9
WP_035326524.1	pop	Peptidase_S9_N~Peptidase_S9
WP_181478545.1	pop	Peptidase_S9_N~Peptidase_S9
WP_232512691.1	pop	Peptidase_S9_N~Peptidase_S9
WP_226986774.1	pop	Peptidase_S9_N~Peptidase_S9
WP_118074226.1	pop	Peptidase_S9_N~Peptidase_S9
WP_118074815.1	pop	Peptidase_S9_N~Peptidase_S9
WP_077511538.1	pop	Peptidase_S9_N~Peptidase_S9
WP_085363325.1	pop	Peptidase_S9_N~Peptidase_S9
WP_258204722.1	pop	Peptidase_S9_N~Peptidase_S9
WP_105164674.1	pop	Peptidase_S9_N~Peptidase_S9
WP_077539038.1	pop	Peptidase_S9_N~Peptidase_S9
WP_218754742.1	pop	Peptidase_S9_N~Peptidase_S9
WP_013996221.1	pop	Peptidase_S9_N~Peptidase_S9
WP_241918173.1	pop	Peptidase_S9_N~Peptidase_S9
WP_124985453.1	pop	Peptidase_S9_N~Peptidase_S9
WP_124986328.1	pop	Peptidase_S9_N~Peptidase_S9
WP_233066003.1	pop	Peptidase_S9_N~Peptidase_S9
WP_032381217.1	pop	Peptidase_S9_N~Peptidase_S9
WP_157316198.1	pop	Peptidase_S9_N~Peptidase_S9
WP_134773673.1	pop	Peptidase_S9_N~Peptidase_S9
WP_020910906.1	pop	Peptidase_S9_N~Peptidase_S9
WP_211914772.1	pop	Peptidase_S9_N~Peptidase_S9
WP_206866429.1	pop	Peptidase_S9_N~Peptidase_S9
WP_054880529.1	pop	Peptidase_S9_N~Peptidase_S9
WP_178950322.1	pop	Peptidase_S9_N~Peptidase_S9
WP_178953711.1	pop	Peptidase_S9_N~Peptidase_S9
WP_015884174.1	pop	Peptidase_S9_N~Peptidase_S9
WP_050761770.1	pop	Peptidase_S9_N~Peptidase_S9
WP_094031132.1	pop	Peptidase_S9_N~Peptidase_S9
WP_028536738.1	pop	Peptidase_S9_N~Peptidase_S9
WP_254293849.1	pop	Peptidase_S9_N~Peptidase_S9
WP_254299530.1	pop	Peptidase_S9_N~Peptidase_S9
WP_013910686.1	pop	Peptidase_S9_N~Peptidase_S9
WP_038598434.1	pop	Peptidase_S9_N~Peptidase_S9
WP_002240028.1	pop	Peptidase_S9_N~Peptidase_S9
WP_002221534.1	pop	Peptidase_S9_N~Peptidase_S9
WP_085222753.1	pop	Peptidase_S9_N~Peptidase_S9
WP_172350099.1	pop	Peptidase_S9_N~Peptidase_S9
WP_224092700.1	pop	Peptidase_S9_N~Peptidase_S9
WP_003879294.1	pop	Peptidase_S9_N~Peptidase_S9
WP_002229919.1	pop	Peptidase_S9_N~Peptidase_S9
WP_260743709.1	pop	Peptidase_S9_N~Peptidase_S9
WP_003694697.1	pop	Peptidase_S9_N~Peptidase_S9
WP_023880583.1	pop	Peptidase_S9_N~Peptidase_S9
WP_003690499.1	pop	Peptidase_S9_N~Peptidase_S9
WP_002258359.1	pop	Peptidase_S9_N~Peptidase_S9
WP_014582370.1	pop	Peptidase_S9_N~Peptidase_S9
WP_010889128.1	pop	Peptidase_S9_N~Peptidase_S9
WP_082308640.1	pop	Peptidase_S9_N~Peptidase_S9
WP_219089300.1	pop	Peptidase_S9_N~Peptidase_S9
WP_063172369.1	pop	Peptidase_S9_N~Peptidase_S9
WP_011891129.1	pop	Peptidase_S9_N~Peptidase_S9
WP_206280859.1	pop	Peptidase_S9_N~Peptidase_S9
WP_011190636.1	pop	Peptidase_S9_N~Peptidase_S9
WP_023870045.1	pop	Peptidase_S9_N~Peptidase_S9
WP_004595908.1	pop	Peptidase_S9_N~Peptidase_S9
WP_014000245.1	pop	Peptidase_S9_N~Peptidase_S9
WP_080541998.1	pop	Peptidase_S9_N~Peptidase_S9
WP_003708292.1	pop	Peptidase_S9_N~Peptidase_S9
WP_082982790.1	pop	Peptidase_S9_N~Peptidase_S9
WP_010909991.1	pop	Peptidase_S9_N~Peptidase_S9
WP_218461127.1	pop	Peptidase_S9_N~Peptidase_S9
WP_002256950.1	pop	Peptidase_S9_N~Peptidase_S9
WP_202070051.1	pop	Peptidase_S9_N~Peptidase_S9
WP_196595663.1	pop	Peptidase_S9_N~Peptidase_S9
WP_003712629.1	pop	Peptidase_S9_N~Peptidase_S9
WP_162298272.1	pop	Peptidase_S9_N~Peptidase_S9
WP_002217984.1	pop	Peptidase_S9_N~Peptidase_S9
WP_002237141.1	pop	Peptidase_S9_N~Peptidase_S9
WP_252635321.1	pop	Peptidase_S9_N~Peptidase_S9
WP_009979338.1	pop	Peptidase_S9_N~Peptidase_S9
WP_202838308.1	pop	Peptidase_S9_N~Peptidase_S9
WP_115436920.1	pop	Peptidase_S9_N~Peptidase_S9
WP_085272053.1	pop	Peptidase_S9_N~Peptidase_S9
WP_082277666.1	pop	Peptidase_S9_N~Peptidase_S9
WP_250314404.1	pop	Peptidase_S9_N~Peptidase_S9
WP_095562940.1	pop	Peptidase_S9_N~Peptidase_S9
WP_260236836.1	pop	Peptidase_S9_N~Peptidase_S9
WP_223392419.1	pop	Peptidase_S9_N~Peptidase_S9
WP_258116320.1	pop	Peptidase_S9_N~Peptidase_S9
WP_163233344.1	pop	Peptidase_S9_N~Peptidase_S9
WP_002246435.1	pop	Peptidase_S9_N~Peptidase_S9
WP_201410520.1	pop	Peptidase_S9_N~Peptidase_S9
WP_201413654.1	pop	Peptidase_S9_N~Peptidase_S9
WP_002225789.1	pop	Peptidase_S9_N~Peptidase_S9
WP_016705722.1	pop	Peptidase_S9_N~Peptidase_S9
WP_202353988.1	pop	Peptidase_S9_N~Peptidase_S9
WP_014574229.1	pop	Peptidase_S9_N~Peptidase_S9
WP_254342684.1	pop	Peptidase_S9_N~Peptidase_S9
WP_061728512.1	pop	Peptidase_S9_N~Peptidase_S9
WP_099318943.1	pop	Peptidase_S9_N~Peptidase_S9
WP_006203365.1	pop	Peptidase_S9_N~Peptidase_S9
WP_140763354.1	pop	Peptidase_S9_N~Peptidase_S9
WP_114926501.1	pop	Peptidase_S9_N~Peptidase_S9
WP_096053043.1	pop	Peptidase_S9_N~Peptidase_S9
WP_195174182.1	pop	Peptidase_S9_N~Peptidase_S9
WP_152590023.1	pop	Peptidase_S9_N~Peptidase_S9
WP_070655309.1	pop	Peptidase_S9_N~Peptidase_S9
WP_172227955.1	pop	Peptidase_S9_N~Peptidase_S9
WP_188212223.1	pop	Peptidase_S9_N~Peptidase_S9
WP_047949513.1	pop	Peptidase_S9_N~Peptidase_S9
WP_137041253.1	pop	Peptidase_S9_N~Peptidase_S9
WP_002230863.1	pop	Peptidase_S9_N~Peptidase_S9
WP_080613601.1	pop	Peptidase_S9_N~Peptidase_S9
WP_002227654.1	pop	Peptidase_S9_N~Peptidase_S9
WP_085075058.1	pop	Peptidase_S9_N~Peptidase_S9
WP_044544210.1	pop	Peptidase_S9_N~Peptidase_S9
WP_012221263.1	pop	Peptidase_S9_N~Peptidase_S9
WP_069972570.1	pop	Peptidase_S9_N~Peptidase_S9
WP_026071172.1	pop	Peptidase_S9_N~Peptidase_S9
WP_014580934.1	pop	Peptidase_S9_N~Peptidase_S9
WP_003687239.1	pop	Peptidase_S9_N~Peptidase_S9
WP_199765692.1	pop	Peptidase_S9_N~Peptidase_S9
WP_263340004.1	pop	Peptidase_S9_N~Peptidase_S9
WP_163899262.1	pop	Peptidase_S9_N~Peptidase_S9
WP_013531200.1	pop	Peptidase_S9_N~Peptidase_S9
WP_002234317.1	pop	Peptidase_S9_N~Peptidase_S9
WP_183460398.1	pop	Peptidase_S9_N~Peptidase_S9
WP_258601169.1	pop	Peptidase_S9_N~Peptidase_S9
WP_003679649.1	pop	Peptidase_S9_N~Peptidase_S9
WP_013081246.1	pop	Peptidase_S9_N~Peptidase_S9
WP_041538398.1	pop	Peptidase_S9_N~Peptidase_S9
WP_254347248.1	pop	Peptidase_S9_N~Peptidase_S9
WP_137987379.1	pop	Peptidase_S9_N~Peptidase_S9
WP_089152229.1	pop	Peptidase_S9_N~Peptidase_S9
WP_126099652.1	pop	Peptidase_S9_N~Peptidase_S9
WP_003761066.1	pop	Peptidase_S9_N~Peptidase_S9
WP_003752868.1	pop	Peptidase_S9_N~Peptidase_S9
WP_003696630.1	pop	Peptidase_S9_N~Peptidase_S9
WP_258594306.1	pop	Peptidase_S9_N~Peptidase_S9
WP_126042723.1	pop	Peptidase_S9_N~Peptidase_S9
WP_202301527.1	pop	Peptidase_S9_N~Peptidase_S9
WP_023884797.1	pop	Peptidase_S9_N~Peptidase_S9
WP_010924249.1	pop	Peptidase_S9_N~Peptidase_S9
WP_007768333.1	pop	Peptidase_S9_N~Peptidase_S9
WP_111726169.1	pop	Peptidase_S9_N~Peptidase_S9
WP_145123490.1	pop	Peptidase_S9_N~Peptidase_S9
WP_002219839.1	pop	Peptidase_S9_N~Peptidase_S9
WP_202367195.1	pop	Peptidase_S9_N~Peptidase_S9
WP_254323570.1	pop	Peptidase_S9_N~Peptidase_S9
WP_015815252.1	pop	Peptidase_S9_N~Peptidase_S9
WP_062150798.1	pop	Peptidase_S9_N~Peptidase_S9
WP_140537431.1	pop	Peptidase_S9_N~Peptidase_S9
WP_027029445.1	pop	Peptidase_S9_N~Peptidase_S9
WP_254321385.1	pop	Peptidase_S9_N~Peptidase_S9
WP_141418325.1	pop	Peptidase_S9_N~Peptidase_S9
WP_013449508.1	pop	Peptidase_S9_N~Peptidase_S9
WP_050158176.1	pop	Peptidase_S9_N~Peptidase_S9
WP_002247084.1	pop	Peptidase_S9_N~Peptidase_S9
WP_003748066.1	pop	Peptidase_S9_N~Peptidase_S9
WP_006194263.1	pop	Peptidase_S9_N~Peptidase_S9
WP_044290742.1	pop	Peptidase_S9_N~Peptidase_S9
WP_019858673.1	pop	Peptidase_S9_N~Peptidase_S9
WP_233042254.1	pop	Peptidase_S9_N~Peptidase_S9
WP_254324349.1	pop	Peptidase_S9_N~Peptidase_S9
WP_126060298.1	pop	Peptidase_S9_N~Peptidase_S9
WP_096457437.1	pop	Peptidase_S9_N~Peptidase_S9
WP_193018899.1	pop	Peptidase_S9_N~Peptidase_S9
WP_126088700.1	pop	Peptidase_S9_N~Peptidase_S9
WP_083076712.1	pop	Peptidase_S9_N~Peptidase_S9
WP_039407030.1	pop	Peptidase_S9_N~Peptidase_S9
WP_015508568.1	pop	Peptidase_S9_N~Peptidase_S9
WP_015923339.1	pop	Peptidase_S9_N~Peptidase_S9
WP_114934940.1	pop	Peptidase_S9_N~Peptidase_S9
WP_002251546.1	pop	Peptidase_S9_N~Peptidase_S9
WP_025234842.1	pop	Peptidase_S9_N~Peptidase_S9
WP_083474393.1	pop	Peptidase_S9_N~Peptidase_S9
WP_198403918.1	pop	Peptidase_S9_N~Peptidase_S9
WP_140758264.1	pop	Peptidase_S9_N~Peptidase_S9
WP_126093312.1	pop	Peptidase_S9_N~Peptidase_S9
WP_096034648.1	pop	Peptidase_S9_N~Peptidase_S9
WP_258583206.1	pop	Peptidase_S9_N~Peptidase_S9
WP_254345397.1	pop	Peptidase_S9_N~Peptidase_S9
WP_070897129.1	pop	Peptidase_S9_N~Peptidase_S9
WP_224689909.1	pop	Peptidase_S9_N~Peptidase_S9
WP_015317448.1	pop	Peptidase_S9_N~Peptidase_S9
WP_083095004.1	pop	Peptidase_S9_N~Peptidase_S9
WP_003775934.1	pop	Peptidase_S9_N~Peptidase_S9
WP_044509659.1	pop	Peptidase_S9_N~Peptidase_S9
WP_079889584.1	pop	Peptidase_S9_N~Peptidase_S9
WP_202321851.1	pop	Peptidase_S9_N~Peptidase_S9
WP_202359778.1	pop	Peptidase_S9_N~Peptidase_S9
WP_015508608.1	pop	Peptidase_S9_N~Peptidase_S9
WP_015136479.1	pop	Peptidase_S9_N~Peptidase_S9
WP_083046689.1	pop	Peptidase_S9_N~Peptidase_S9
WP_202378442.1	pop	Peptidase_S9_N~Peptidase_S9
WP_064993710.1	pop	Peptidase_S9_N~Peptidase_S9
WP_013987778.1	pop	Peptidase_S9_N~Peptidase_S9
WP_109248712.1	pop	Peptidase_S9_N~Peptidase_S9
WP_080044674.1	pop	Peptidase_S9_N~Peptidase_S9
WP_078025955.1	pop	Peptidase_S9_N~Peptidase_S9
WP_003900932.1	pop	Peptidase_S9_N~Peptidase_S9
WP_206495900.1	pop	Peptidase_S9_N~Peptidase_S9
WP_126101837.1	pop	Peptidase_S9_N~Peptidase_S9
WP_026420552.1	pop	Peptidase_S9_N~Peptidase_S9
WP_089070106.1	pop	Peptidase_S9_N~Peptidase_S9
WP_117932667.1	pop	Peptidase_S9_N~Peptidase_S9
WP_036339458.1	pop	Peptidase_S9_N~Peptidase_S9
WP_113913867.1	pop	Peptidase_S9_N~Peptidase_S9
WP_029628093.1	pop	Peptidase_S9_N~Peptidase_S9
WP_036334704.1	pop	Peptidase_S9_N~Peptidase_S9
WP_167550137.1	pop	Peptidase_S9_N~Peptidase_S9
WP_013576517.1	pop	Peptidase_S9_N~Peptidase_S9
WP_136408202.1	pop	Peptidase_S9_N~Peptidase_S9
WP_108636077.1	pop	Peptidase_S9_N~Peptidase_S9
WP_053613496.1	pop	Peptidase_S9_N~Peptidase_S9
WP_119130660.1	pop	Peptidase_S9_N~Peptidase_S9
WP_078677492.1	pop	Peptidase_S9_N~Peptidase_S9
WP_106503819.1	pop	Peptidase_S9_N~Peptidase_S9
WP_006932929.1	pop	Peptidase_S9_N~Peptidase_S9
WP_027562783.1	pop	Peptidase_S9_N~Peptidase_S9
WP_027563397.1	pop	Peptidase_S9_N~Peptidase_S9
WP_008577312.1	pop	Peptidase_S9_N~Peptidase_S9
WP_024487731.1	pop	Peptidase_S9_N~Peptidase_S9
WP_178956178.1	pop	Peptidase_S9_N~Peptidase_S9
WP_011645068.1	pop	Peptidase_S9_N~Peptidase_S9
WP_232015729.1	pop	Peptidase_S9_N~Peptidase_S9
WP_008261277.1	pop	Peptidase_S9_N~Peptidase_S9
WP_023370351.1	pop	Peptidase_S9_N~Peptidase_S9
WP_049463220.1	pop	Peptidase_S9_N~Peptidase_S9
WP_017181728.1	pop	Peptidase_S9_N~Peptidase_S9
WP_236980722.1	pop	Peptidase_S9_N~Peptidase_S9
WP_010234259.1	pop	Peptidase_S9_N~Peptidase_S9
WP_010234735.1	pop	Peptidase_S9_N~Peptidase_S9
WP_064074223.1	pop	Peptidase_S9_N~Peptidase_S9
WP_076739051.1	pop	Peptidase_S9_N~Peptidase_S9
WP_047268841.1	pop	Peptidase_S9_N~Peptidase_S9
WP_005808154.1	pop	Peptidase_S9_N~Peptidase_S9
WP_225348638.1	pop	Peptidase_S9_N~Peptidase_S9
WP_070222235.1	pop	Peptidase_S9_N~Peptidase_S9
WP_175444734.1	pop	Peptidase_S9_N~Peptidase_S9
WP_014857788.1	pop	Peptidase_S9_N~Peptidase_S9
WP_139066247.1	pop	Peptidase_S9_N~Peptidase_S9
WP_168191382.1	pop	Peptidase_S9_N~Peptidase_S9
WP_006257626.1	pop	Peptidase_S9_N~Peptidase_S9
WP_064825046.1	pop	Peptidase_S9_N~Peptidase_S9
WP_041416077.1	pop	Peptidase_S9_N~Peptidase_S9
WP_072720246.1	pop	Peptidase_S9_N~Peptidase_S9
WP_225719239.1	pop	Peptidase_S9_N~Peptidase_S9
WP_106936653.1	pop	Peptidase_S9_N~Peptidase_S9
WP_037427501.1	pop	Peptidase_S9_N~Peptidase_S9
WP_100564454.1	pop	Peptidase_S9_N~Peptidase_S9
WP_082219372.1	pop	Peptidase_S9_N~Peptidase_S9
WP_043154844.1	pop	Peptidase_S9_N~Peptidase_S9
WP_112652634.1	pop	Peptidase_S9_N~Peptidase_S9
WP_076076426.1	pop	Peptidase_S9_N~Peptidase_S9
WP_085859102.1	pop	Peptidase_S9_N~Peptidase_S9
WP_044661276.1	pop	Peptidase_S9_N~Peptidase_S9
WP_060563743.1	pop	Peptidase_S9_N~Peptidase_S9
WP_115184770.1	pop	Peptidase_S9_N~Peptidase_S9
WP_086904275.1	pop	Peptidase_S9_N~Peptidase_S9
WP_199373690.1	pop	Peptidase_S9_N~Peptidase_S9
WP_042346642.1	pop	Peptidase_S9_N~Peptidase_S9
WP_086047249.1	pop	Peptidase_S9_N~Peptidase_S9
WP_086047270.1	pop	Peptidase_S9_N~Peptidase_S9
WP_019337663.1	pop	Peptidase_S9_N~Peptidase_S9
WP_080036655.1	pop	Peptidase_S9_N~Peptidase_S9
WP_080037794.1	pop	Peptidase_S9_N~Peptidase_S9
WP_080046103.1	pop	Peptidase_S9_N~Peptidase_S9
WP_126970129.1	pop	Peptidase_S9_N~Peptidase_S9
WP_028143486.1	pop	Peptidase_S9_N~Peptidase_S9
WP_060576782.1	pop	Peptidase_S9_N~Peptidase_S9
WP_024957061.1	pop	Peptidase_S9_N~Peptidase_S9
WP_015690276.1	pop	Peptidase_S9_N~Peptidase_S9
WP_011622867.1	pop	Peptidase_S9_N~Peptidase_S9
WP_004297998.1	pop	Peptidase_S9_N~Peptidase_S9
WP_109113206.1	pop	Peptidase_S9_N~Peptidase_S9
WP_107947114.1	pop	Peptidase_S9_N~Peptidase_S9
WP_107947597.1	pop	Peptidase_S9_N~Peptidase_S9
WP_034870839.1	pop	Peptidase_S9_N~Peptidase_S9
WP_034871705.1	pop	Peptidase_S9_N~Peptidase_S9
WP_034871706.1	pop	Peptidase_S9_N~Peptidase_S9
WP_163431399.1	pop	Peptidase_S9_N~Peptidase_S9
WP_081557544.1	pop	Peptidase_S9_N~Peptidase_S9
WP_067213869.1	pop	Peptidase_S9_N~Peptidase_S9
WP_018070545.1	pop	Peptidase_S9_N~Peptidase_S9
WP_169373944.1	pop	Peptidase_S9_N~Peptidase_S9
WP_232520520.1	pop	Peptidase_S9_N~Peptidase_S9
WP_013465101.1	pop	Peptidase_S9_N~Peptidase_S9
WP_039568079.1	pop	Peptidase_S9_N~Peptidase_S9
WP_045182610.1	pop	Peptidase_S9_N~Peptidase_S9
WP_062757886.1	pop	Peptidase_S9_N~Peptidase_S9
WP_083435626.1	pop	Peptidase_S9_N~Peptidase_S9
WP_008258906.1	pop	Peptidase_S9_N~Peptidase_S9
WP_008260098.1	pop	Peptidase_S9_N~Peptidase_S9
WP_228408922.1	pop	Peptidase_S9_N~Peptidase_S9
WP_118881885.1	pop	Peptidase_S9_N~Peptidase_S9
WP_063689245.1	pop	Peptidase_S9_N~Peptidase_S9
WP_088611115.1	pop	Peptidase_S9_N~Peptidase_S9
WP_138328355.1	pop	Peptidase_S9_N~Peptidase_S9
WP_115047114.1	pop	Peptidase_S9_N~Peptidase_S9
WP_049464633.1	pop	Peptidase_S9_N~Peptidase_S9
WP_011789706.1	pop	Peptidase_S9_N~Peptidase_S9
WP_218771888.1	pop	Peptidase_S9_N~Peptidase_S9
WP_017635487.1	pop	Peptidase_S9_N~Peptidase_S9
WP_047101691.1	pop	Peptidase_S9_N~Peptidase_S9
WP_048936770.1	pop	Peptidase_S9_N~Peptidase_S9
WP_048938374.1	pop	Peptidase_S9_N~Peptidase_S9
WP_048939414.1	pop	Peptidase_S9_N~Peptidase_S9
WP_032812043.1	pop	Peptidase_S9_N~Peptidase_S9
WP_010481373.1	pop	Peptidase_S9_N~Peptidase_S9
WP_057222786.1	pop	Peptidase_S9_N~Peptidase_S9
WP_043955416.1	pop	Peptidase_S9_N~Peptidase_S9
WP_049439991.1	pop	Peptidase_S9_N~Peptidase_S9
WP_043594251.1	pop	Peptidase_S9_N~Peptidase_S9
WP_153854558.1	pop	Peptidase_S9_N~Peptidase_S9
WP_044866910.1	pop	Peptidase_S9_N~Peptidase_S9
WP_060382576.1	pop	Peptidase_S9_N~Peptidase_S9
WP_004120041.1	pop	Peptidase_S9_N~Peptidase_S9
WP_036191596.1	pop	Peptidase_S9_N~Peptidase_S9
WP_036192266.1	pop	Peptidase_S9_N~Peptidase_S9
WP_027489704.1	pop	Peptidase_S9_N~Peptidase_S9
WP_231378333.1	pop	Peptidase_S9_N~Peptidase_S9
WP_021673129.1	pop	Peptidase_S9_N~Peptidase_S9
WP_240542456.1	pop	Peptidase_S9_N~Peptidase_S9
WP_143603620.1	pop	Peptidase_S9_N~Peptidase_S9
WP_046802163.1	pop	Peptidase_S9_N~Peptidase_S9
WP_075832594.1	pop	Peptidase_S9_N~Peptidase_S9
WP_064810053.1	pop	Peptidase_S9_N~Peptidase_S9
WP_011553179.1	pop	Peptidase_S9_N~Peptidase_S9
WP_011555418.1	pop	Peptidase_S9_N~Peptidase_S9
WP_011556736.1	pop	Peptidase_S9_N~Peptidase_S9
WP_020478534.1	pop	Peptidase_S9_N~Peptidase_S9
WP_254526574.1	pop	Peptidase_S9_N~Peptidase_S9
WP_055236488.1	pop	Peptidase_S9_N~Peptidase_S9
WP_137283033.1	pop	Peptidase_S9_N~Peptidase_S9
WP_137283043.1	pop	Peptidase_S9_N~Peptidase_S9
WP_224959365.1	pop	Peptidase_S9_N~Peptidase_S9
WP_244339750.1	pop	Peptidase_S9_N~Peptidase_S9
WP_244343724.1	pop	Peptidase_S9_N~Peptidase_S9
WP_055648389.1	pop	Peptidase_S9_N~Peptidase_S9
WP_142874019.1	pop	Peptidase_S9_N~Peptidase_S9
WP_113068983.1	pop	Peptidase_S9_N~Peptidase_S9
WP_117507146.1	pop	Peptidase_S9_N~Peptidase_S9
WP_248066945.1	pop	Peptidase_S9_N~Peptidase_S9
WP_079223446.1	pop	Peptidase_S9_N~Peptidase_S9
WP_007403393.1	pop	Peptidase_S9_N~Peptidase_S9
WP_182988405.1	pop	Peptidase_S9_N~Peptidase_S9
WP_202033760.1	pop	Peptidase_S9_N~Peptidase_S9
WP_101571943.1	pop	Peptidase_S9_N~Peptidase_S9
WP_059345600.1	pop	Peptidase_S9_N~Peptidase_S9
WP_059345855.1	pop	Peptidase_S9_N~Peptidase_S9
WP_248321660.1	pop	Peptidase_S9_N~Peptidase_S9
WP_065275416.1	pop	Peptidase_S9_N~Peptidase_S9
WP_065275476.1	pop	Peptidase_S9_N~Peptidase_S9
WP_004326065.1	pop	Peptidase_S9_N~Peptidase_S9
WP_095894470.1	pop	Peptidase_S9_N~Peptidase_S9
WP_009388431.1	pop	Peptidase_S9_N~Peptidase_S9
WP_105305355.1	pop	Peptidase_S9_N~Peptidase_S9
WP_071475838.1	pop	Peptidase_S9_N~Peptidase_S9
WP_029254801.1	pop	Peptidase_S9_N~Peptidase_S9
WP_075739706.1	pop	Peptidase_S9_N~Peptidase_S9
WP_014648469.1	pop	Peptidase_S9_N~Peptidase_S9
WP_036967836.1	pop	Peptidase_S9_N~Peptidase_S9
WP_126349858.1	pop	Peptidase_S9_N~Peptidase_S9
WP_102580421.1	pop	Peptidase_S9_N~Peptidase_S9
WP_097627008.1	pop	Peptidase_S9_N~Peptidase_S9
WP_158144001.1	pop	Peptidase_S9_N~Peptidase_S9
WP_055646629.1	pop	Peptidase_S9_N~Peptidase_S9
WP_056930902.1	pop	Peptidase_S9_N~Peptidase_S9
WP_019957114.1	pop	Peptidase_S9_N~Peptidase_S9
WP_027491274.1	pop	Peptidase_S9_N~Peptidase_S9
WP_027491417.1	pop	Peptidase_S9_N~Peptidase_S9
WP_103827889.1	pop	Peptidase_S9_N~Peptidase_S9
WP_168294703.1	pop	Peptidase_S9_N~Peptidase_S9
WP_016792730.1	pop	Peptidase_S9_N~Peptidase_S9
WP_046209070.1	pop	Peptidase_S9_N~Peptidase_S9
WP_179314222.1	pop	Peptidase_S9_N~Peptidase_S9
WP_137085275.1	pop	Peptidase_S9_N~Peptidase_S9
WP_015073862.1	pop	Peptidase_S9_N~Peptidase_S9
WP_109285678.1	pop	Peptidase_S9_N~Peptidase_S9
WP_136171069.1	pop	Peptidase_S9_N~Peptidase_S9
WP_124163914.1	pop	Peptidase_S9_N~Peptidase_S9
WP_085742164.1	pop	Peptidase_S9_N~Peptidase_S9
WP_115386801.1	pop	Peptidase_S9_N~Peptidase_S9
WP_002677680.1	pop	Peptidase_S9_N~Peptidase_S9
WP_064801626.1	pop	Peptidase_S9_N~Peptidase_S9
WP_062675566.1	pop	Peptidase_S9_N~Peptidase_S9
WP_253691477.1	pop	Peptidase_S9_N~Peptidase_S9
WP_064239222.1	pop	Peptidase_S9_N~Peptidase_S9
WP_202531396.1	pop	Peptidase_S9_N~Peptidase_S9
WP_206471707.1	pop	Peptidase_S9_N~Peptidase_S9
WP_227387650.1	pop	Peptidase_S9_N~Peptidase_S9
WP_061795575.1	pop	Peptidase_S9_N~Peptidase_S9
WP_126965504.1	pop	Peptidase_S9_N~Peptidase_S9
WP_120333597.1	pop	Peptidase_S9_N~Peptidase_S9
WP_227577452.1	pop	Peptidase_S9_N~Peptidase_S9
WP_080986410.1	pop	Peptidase_S9_N~Peptidase_S9
WP_004310066.1	pop	Peptidase_S9_N~Peptidase_S9
WP_043656201.1	pop	Peptidase_S9_N~Peptidase_S9
WP_223979970.1	pop	Peptidase_S9_N~Peptidase_S9
WP_011431346.1	pop	Peptidase_S9_N~Peptidase_S9
WP_228375214.1	pop	Peptidase_S9_N~Peptidase_S9
WP_153826570.1	pop	Peptidase_S9_N~Peptidase_S9
WP_099408320.1	pop	Peptidase_S9_N~Peptidase_S9
WP_245089085.1	pop	Peptidase_S9_N~Peptidase_S9
WP_160945473.1	pop	Peptidase_S9_N~Peptidase_S9
WP_049406036.1	pop	Peptidase_S9_N~Peptidase_S9
WP_017356667.1	pop	Peptidase_S9_N~Peptidase_S9
WP_096272990.1	pop	Peptidase_S9_N~Peptidase_S9
WP_089059504.1	pop	Peptidase_S9_N~Peptidase_S9
WP_048772229.1	pop	Peptidase_S9_N~Peptidase_S9
WP_011211803.1	pop	Peptidase_S9_N~Peptidase_S9
WP_231948243.1	pop	Peptidase_S9_N~Peptidase_S9
WP_165087808.1	pop	Peptidase_S9_N~Peptidase_S9
WP_075990967.1	pop	Peptidase_S9_N~Peptidase_S9
WP_039036823.1	pop	Peptidase_S9_N~Peptidase_S9
WP_143257913.1	pop	Peptidase_S9_N~Peptidase_S9
WP_236801067.1	pop	Peptidase_S9_N~Peptidase_S9
WP_106688135.1	pop	Peptidase_S9_N~Peptidase_S9
WP_078678793.1	pop	Peptidase_S9_N~Peptidase_S9
WP_078701730.1	pop	Peptidase_S9_N~Peptidase_S9
WP_078703481.1	pop	Peptidase_S9_N~Peptidase_S9
WP_122079159.1	pop	Peptidase_S9_N~Peptidase_S9
WP_032539543.1	pop	Peptidase_S9_N~Peptidase_S9
WP_024321197.1	pop	Peptidase_S9_N~Peptidase_S9
WP_202337624.1	pop	Peptidase_S9_N~Peptidase_S9
WP_172587335.1	pop	Peptidase_S9_N~Peptidase_S9
WP_208044199.1	pop	Peptidase_S9_N~Peptidase_S9
WP_017820507.1	pop	Peptidase_S9_N~Peptidase_S9
WP_158992666.1	pop	Peptidase_S9_N~Peptidase_S9
WP_094086306.1	pop	Peptidase_S9_N~Peptidase_S9
WP_047826044.1	pop	Peptidase_S9_N~Peptidase_S9
WP_082439591.1	pop	Peptidase_S9_N~Peptidase_S9
WP_145105551.1	pop	Peptidase_S9_N~Peptidase_S9
WP_057179194.1	pop	Peptidase_S9_N~Peptidase_S9
WP_073803823.1	pop	Peptidase_S9_N~Peptidase_S9
WP_017635426.1	pop	Peptidase_S9_N~Peptidase_S9
WP_201881432.1	pop	Peptidase_S9_N~Peptidase_S9
WP_077993209.1	pop	Peptidase_S9_N~Peptidase_S9
WP_003863236.1	pop	Peptidase_S9_N~Peptidase_S9
WP_096693744.1	pop	Peptidase_S9_N~Peptidase_S9
WP_033539981.1	pop	Peptidase_S9_N~Peptidase_S9
WP_062166984.1	pop	Peptidase_S9_N~Peptidase_S9
WP_062170939.1	pop	Peptidase_S9_N~Peptidase_S9
WP_085913316.1	pop	Peptidase_S9_N~Peptidase_S9
WP_085916266.1	pop	Peptidase_S9_N~Peptidase_S9
WP_084831963.1	pop	Peptidase_S9_N~Peptidase_S9
WP_110830385.1	pop	Peptidase_S9_N~Peptidase_S9
WP_197449284.1	pop	Peptidase_S9_N~Peptidase_S9
WP_193987419.1	pop	Peptidase_S9_N~Peptidase_S9
WP_253684838.1	pop	Peptidase_S9_N~Peptidase_S9
WP_017978819.1	pop	Peptidase_S9_N~Peptidase_S9
WP_171591148.1	pop	Peptidase_S9_N~Peptidase_S9
WP_171591467.1	pop	Peptidase_S9_N~Peptidase_S9
WP_069234374.1	pop	Peptidase_S9_N~Peptidase_S9
WP_069234873.1	pop	Peptidase_S9_N~Peptidase_S9
WP_069236437.1	pop	Peptidase_S9_N~Peptidase_S9
WP_143237081.1	pop	Peptidase_S9_N~Peptidase_S9
WP_185264852.1	pop	Peptidase_S9_N~Peptidase_S9
WP_006358309.1	pop	Peptidase_S9_N~Peptidase_S9
WP_219256755.1	pop	Peptidase_S9_N~Peptidase_S9
WP_119129547.1	pop	Peptidase_S9_N~Peptidase_S9
WP_182819204.1	pop	Peptidase_S9_N~Peptidase_S9
WP_053519813.1	pop	Peptidase_S9_N~Peptidase_S9
WP_081914042.1	pop	Peptidase_S9_N~Peptidase_S9
WP_225859785.1	pop	Peptidase_S9_N~Peptidase_S9
WP_225860238.1	pop	Peptidase_S9_N~Peptidase_S9
WP_014134240.1	pop	Peptidase_S9_N~Peptidase_S9
WP_024319148.1	pop	Peptidase_S9_N~Peptidase_S9
WP_083300224.1	pop	Peptidase_S9_N~Peptidase_S9
WP_163417246.1	pop	Peptidase_S9_N~Peptidase_S9
WP_144133237.1	pop	Peptidase_S9_N~Peptidase_S9
WP_066553331.1	pop	Peptidase_S9_N~Peptidase_S9
WP_016784318.1	pop	Peptidase_S9_N~Peptidase_S9
WP_012354770.1	pop	Peptidase_S9_N~Peptidase_S9
WP_063925329.1	pop	Peptidase_S9_N~Peptidase_S9
WP_228407554.1	pop	Peptidase_S9_N~Peptidase_S9
WP_130854545.1	pop	Peptidase_S9_N~Peptidase_S9
WP_220592694.1	pop	Peptidase_S9_N~Peptidase_S9
WP_135061948.1	pop	Peptidase_S9_N~Peptidase_S9
WP_135061949.1	pop	Peptidase_S9_N~Peptidase_S9
WP_038865182.1	pop	Peptidase_S9_N~Peptidase_S9
WP_038868453.1	pop	Peptidase_S9_N~Peptidase_S9
WP_038868482.1	pop	Peptidase_S9_N~Peptidase_S9
WP_058429041.1	pop	Peptidase_S9_N~Peptidase_S9
WP_101841627.1	pop	Peptidase_S9_N~Peptidase_S9
WP_122130330.1	pop	Peptidase_S9_N~Peptidase_S9
WP_166810648.1	pop	Peptidase_S9_N~Peptidase_S9
WP_210628402.1	pop	Peptidase_S9_N~Peptidase_S9
WP_140521089.1	pop	Peptidase_S9_N~Peptidase_S9
WP_003692472.1	pop	Peptidase_S9_N~Peptidase_S9
WP_013895002.1	pop	Peptidase_S9_N~Peptidase_S9
WP_010996689.1	pop	Peptidase_S9_N~Peptidase_S9
WP_032930641.1	pop	Peptidase_S9_N~Peptidase_S9
WP_045868792.1	pop	Peptidase_S9_N~Peptidase_S9
WP_011317345.1	pop	Peptidase_S9_N~Peptidase_S9
WP_024501291.1	pop	Peptidase_S9_N~Peptidase_S9
WP_126082195.1	pop	Peptidase_S9_N~Peptidase_S9
WP_063168190.1	pop	Peptidase_S9_N~Peptidase_S9
WP_019731988.1	pop	Peptidase_S9_N~Peptidase_S9
WP_095807117.1	pop	Peptidase_S9_N~Peptidase_S9
WP_064984053.1	pop	Peptidase_S9_N~Peptidase_S9
WP_056573446.1	pop	Peptidase_S9_N~Peptidase_S9
WP_127386078.1	pop	Peptidase_S9_N~Peptidase_S9
WP_062094151.1	pop	Peptidase_S9_N~Peptidase_S9
WP_002238363.1	pop	Peptidase_S9_N~Peptidase_S9
WP_064988363.1	pop	Peptidase_S9_N~Peptidase_S9
WP_131702245.1	oligoB	Peptidase_S9_N~Peptidase_S9
WP_038548906.1	oligoB	Peptidase_S9_N~Peptidase_S9
WP_071684000.1	oligoB	Peptidase_S9_N~Peptidase_S9
WP_231926385.1	oligoB	Peptidase_S9_N~Peptidase_S9
WP_112571910.1	oligoB	Peptidase_S9_N~Peptidase_S9
WP_011015237.1	oligoB	Peptidase_S9_N~Peptidase_S9
WP_053547585.1	oligoB	Peptidase_S9_N~Peptidase_S9
WP_263594583.1	oligoB	Peptidase_S9_N~Peptidase_S9
WP_261756445.1	oligoB	Peptidase_S9_N~Peptidase_S9
WP_072736180.1	oligoB	Peptidase_S9_N~Peptidase_S9
WP_165305516.1	oligoB	Peptidase_S9_N~Peptidase_S9
WP_219018159.1	oligoB	Peptidase_S9_N~Peptidase_S9
WP_219019384.1	oligoB	Peptidase_S9_N~Peptidase_S9
WP_042910635.1	oligoB	Peptidase_S9_N~Peptidase_S9
WP_201816434.1	oligoB	Peptidase_S9_N~Peptidase_S9
WP_267818025.1	oligoB	Peptidase_S9_N~Peptidase_S9
WP_243541301.1	oligoB	Peptidase_S9_N~Peptidase_S9
WP_270077820.1	oligoB	Peptidase_S9_N~Peptidase_S9
WP_223934328.1	oligoB	Peptidase_S9_N~Peptidase_S9
WP_042532239.1	oligoB	Peptidase_S9_N~Peptidase_S9
WP_211543718.1	oligoB	Peptidase_S9_N~Peptidase_S9
WP_085234717.1	oligoB	Peptidase_S9_N~Peptidase_S9
WP_065694906.1	oligoB	Peptidase_S9_N~Peptidase_S9
WP_206006830.1	oligoB	Peptidase_S9_N~Peptidase_S9
WP_016781671.1	oligoB	Peptidase_S9_N~Peptidase_S9
WP_187334730.1	oligoB	Peptidase_S9_N~Peptidase_S9
WP_187335027.1	oligoB	Peptidase_S9_N~Peptidase_S9
WP_085986673.1	oligoB	Peptidase_S9_N~Peptidase_S9
WP_137089877.1	oligoB	Peptidase_S9_N~Peptidase_S9
WP_267737008.1	oligoB	Peptidase_S9_N~Peptidase_S9
WP_258713047.1	oligoB	Peptidase_S9_N~Peptidase_S9
WP_107679794.1	oligoB	Peptidase_S9_N~Peptidase_S9
WP_123843999.1	oligoB	Peptidase_S9_N~Peptidase_S9
WP_229047519.1	oligoB	Peptidase_S9_N~Peptidase_S9
WP_179214494.1	oligoB	Peptidase_S9_N~Peptidase_S9
WP_080173823.1	oligoB	Peptidase_S9_N~Peptidase_S9
WP_176534288.1	oligoB	Peptidase_S9_N~Peptidase_S9
WP_167460611.1	oligoB	Peptidase_S9_N~Peptidase_S9
WP_225979828.1	oligoB	Peptidase_S9_N~Peptidase_S9
WP_013242585.1	oligoB	Peptidase_S9_N~Peptidase_S9
WP_104444353.1	oligoB	Peptidase_S9_N~Peptidase_S9
WP_038592362.1	oligoB	Peptidase_S9_N~Peptidase_S9
WP_264381650.1	oligoB	Peptidase_S9_N~Peptidase_S9
WP_064821652.1	oligoB	Peptidase_S9_N~Peptidase_S9
WP_047739227.1	oligoB	Peptidase_S9_N~Peptidase_S9
WP_085223543.1	oligoB	Peptidase_S9_N~Peptidase_S9
WP_003828402.1	oligoB	Peptidase_S9_N~Peptidase_S9
WP_024780413.1	oligoB	Peptidase_S9_N~Peptidase_S9
WP_180915496.1	oligoB	Peptidase_S9_N~Peptidase_S9
WP_101837748.1	oligoB	Peptidase_S9_N~Peptidase_S9
WP_172351277.1	oligoB	Peptidase_S9_N~Peptidase_S9
WP_086506087.1	oligoB	Peptidase_S9_N~Peptidase_S9
WP_065923537.1	oligoB	Peptidase_S9_N~Peptidase_S9
WP_216998149.1	oligoB	Peptidase_S9_N~Peptidase_S9
WP_058931430.1	oligoB	Peptidase_S9_N~Peptidase_S9
WP_254712871.1	oligoB	Peptidase_S9_N~Peptidase_S9
WP_224093889.1	oligoB	Peptidase_S9_N~Peptidase_S9
WP_011267106.1	oligoB	Peptidase_S9_N~Peptidase_S9
WP_080990586.1	oligoB	Peptidase_S9_N~Peptidase_S9
WP_078412183.1	oligoB	Peptidase_S9_N~Peptidase_S9
WP_173040967.1	oligoB	Peptidase_S9_N~Peptidase_S9
WP_126490913.1	oligoB	Peptidase_S9_N~Peptidase_S9
WP_003877189.1	oligoB	Peptidase_S9_N~Peptidase_S9
WP_005113201.1	oligoB	Peptidase_S9_N~Peptidase_S9
WP_208147995.1	oligoB	Peptidase_S9_N~Peptidase_S9
WP_253946327.1	oligoB	Peptidase_S9_N~Peptidase_S9
WP_223723391.1	oligoB	Peptidase_S9_N~Peptidase_S9
WP_119081509.1	oligoB	Peptidase_S9_N~Peptidase_S9
WP_238969557.1	oligoB	Peptidase_S9_N~Peptidase_S9
WP_015634552.1	oligoB	Peptidase_S9_N~Peptidase_S9
WP_011315679.1	oligoB	Peptidase_S9_N~Peptidase_S9
WP_061945691.1	oligoB	Peptidase_S9_N~Peptidase_S9
WP_111784556.1	oligoB	Peptidase_S9_N~Peptidase_S9
WP_127095107.1	oligoB	Peptidase_S9_N~Peptidase_S9
WP_197309078.1	oligoB	Peptidase_S9_N~Peptidase_S9
WP_124537424.1	oligoB	Peptidase_S9_N~Peptidase_S9
WP_118891802.1	oligoB	Peptidase_S9_N~Peptidase_S9
WP_138299743.1	oligoB	Peptidase_S9_N~Peptidase_S9
WP_260811123.1	oligoB	Peptidase_S9_N~Peptidase_S9
WP_256765981.1	oligoB	Peptidase_S9_N~Peptidase_S9
WP_071497550.1	oligoB	Peptidase_S9_N~Peptidase_S9
WP_163854955.1	oligoB	Peptidase_S9_N~Peptidase_S9
WP_080286912.1	oligoB	Peptidase_S9_N~Peptidase_S9
WP_178062935.1	oligoB	Peptidase_S9_N~Peptidase_S9
WP_260742213.1	oligoB	Peptidase_S9_N~Peptidase_S9
WP_136540689.1	oligoB	Peptidase_S9_N~Peptidase_S9
WP_205239266.1	oligoB	Peptidase_S9_N~Peptidase_S9
WP_053817477.1	oligoB	Peptidase_S9_N~Peptidase_S9
WP_082790865.1	oligoB	Peptidase_S9_N~Peptidase_S9
WP_009974904.1	oligoB	Peptidase_S9_N~Peptidase_S9
WP_038705607.1	oligoB	Peptidase_S9_N~Peptidase_S9
WP_217849273.1	oligoB	Peptidase_S9_N~Peptidase_S9
WP_182787304.1	oligoB	Peptidase_S9_N~Peptidase_S9
WP_079240089.1	oligoB	Peptidase_S9_N~Peptidase_S9
WP_079240961.1	oligoB	Peptidase_S9_N~Peptidase_S9
WP_025390388.1	oligoB	Peptidase_S9_N~Peptidase_S9
WP_003383287.1	oligoB	Peptidase_S9_N~Peptidase_S9
WP_111896463.1	oligoB	Peptidase_S9_N~Peptidase_S9
WP_232842807.1	oligoB	Peptidase_S9_N~Peptidase_S9
WP_003100119.1	oligoB	Peptidase_S9_N~Peptidase_S9
WP_085159180.1	oligoB	Peptidase_S9_N~Peptidase_S9
WP_134785680.1	oligoB	Peptidase_S9_N~Peptidase_S9
WP_180911317.1	oligoB	Peptidase_S9_N~Peptidase_S9
WP_070979829.1	oligoB	Peptidase_S9_N~Peptidase_S9
WP_089066661.1	oligoB	Peptidase_S9_N~Peptidase_S9
WP_187663856.1	oligoB	Peptidase_S9_N~Peptidase_S9
WP_082100007.1	oligoB	Peptidase_S9_N~Peptidase_S9
WP_065654231.1	oligoB	Peptidase_S9_N~Peptidase_S9
WP_014860691.1	oligoB	Peptidase_S9_N~Peptidase_S9
WP_076641334.1	oligoB	Peptidase_S9_N~Peptidase_S9
WP_077202108.1	oligoB	Peptidase_S9_N~Peptidase_S9
WP_218737643.1	oligoB	Peptidase_S9_N~Peptidase_S9
WP_038537940.1	oligoB	Peptidase_S9_N~Peptidase_S9
WP_256550354.1	oligoB	Peptidase_S9_N~Peptidase_S9
WP_165134729.1	oligoB	Peptidase_S9_N~Peptidase_S9
WP_069695872.1	oligoB	Peptidase_S9_N~Peptidase_S9
WP_200929167.1	oligoB	Peptidase_S9_N~Peptidase_S9
WP_126448030.1	oligoB	Peptidase_S9_N~Peptidase_S9
WP_206819168.1	oligoB	Peptidase_S9_N~Peptidase_S9
WP_139118125.1	oligoB	Peptidase_S9_N~Peptidase_S9
WP_126602825.1	oligoB	Peptidase_S9_N~Peptidase_S9
WP_023968191.1	oligoB	Peptidase_S9_N~Peptidase_S9
WP_036395486.1	oligoB	Peptidase_S9_N~Peptidase_S9
WP_142778886.1	oligoB	Peptidase_S9_N~Peptidase_S9
WP_255902085.1	oligoB	Peptidase_S9_N~Peptidase_S9
WP_209394785.1	oligoB	Peptidase_S9_N~Peptidase_S9
WP_158063074.1	oligoB	Peptidase_S9_N~Peptidase_S9
WP_146299729.1	oligoB	Peptidase_S9_N~Peptidase_S9
WP_180924531.1	oligoB	Peptidase_S9_N~Peptidase_S9
WP_014104878.1	oligoB	Peptidase_S9_N~Peptidase_S9
WP_242154964.1	oligoB	Peptidase_S9_N~Peptidase_S9
WP_088353612.1	oligoB	Peptidase_S9_N~Peptidase_S9
WP_172611101.1	oligoB	Peptidase_S9_N~Peptidase_S9
WP_159388236.1	oligoB	Peptidase_S9_N~Peptidase_S9
WP_021296890.1	oligoB	Peptidase_S9_N~Peptidase_S9
WP_014320400.1	oligoB	Peptidase_S9_N~Peptidase_S9
WP_147655442.1	oligoB	Peptidase_S9_N~Peptidase_S9
WP_003159870.1	oligoB	Peptidase_S9_N~Peptidase_S9
WP_128120506.1	oligoB	Peptidase_S9_N~Peptidase_S9
WP_003086828.1	oligoB	Peptidase_S9_N~Peptidase_S9
WP_095072348.1	oligoB	Peptidase_S9_N~Peptidase_S9
WP_115955452.1	oligoB	Peptidase_S9_N~Peptidase_S9
WP_005191772.1	oligoB	Peptidase_S9_N~Peptidase_S9
WP_124339709.1	oligoB	Peptidase_S9_N~Peptidase_S9
WP_255810343.1	oligoB	Peptidase_S9_N~Peptidase_S9
WP_170867557.1	oligoB	Peptidase_S9_N~Peptidase_S9
WP_089349060.1	oligoB	Peptidase_S9_N~Peptidase_S9
WP_089349195.1	oligoB	Peptidase_S9_N~Peptidase_S9
WP_005766450.1	oligoB	Peptidase_S9_N~Peptidase_S9
WP_240195826.1	oligoB	Peptidase_S9_N~Peptidase_S9
WP_187959877.1	oligoB	Peptidase_S9_N~Peptidase_S9
WP_220077001.1	oligoB	Peptidase_S9_N~Peptidase_S9
WP_247850010.1	oligoB	Peptidase_S9_N~Peptidase_S9
WP_165138852.1	oligoB	Peptidase_S9_N~Peptidase_S9
WP_257499463.1	oligoB	Peptidase_S9_N~Peptidase_S9
WP_020730738.1	oligoB	Peptidase_S9_N~Peptidase_S9
WP_223655537.1	oligoB	Peptidase_S9_N~Peptidase_S9
WP_248932989.1	oligoB	Peptidase_S9_N~Peptidase_S9
WP_210643331.1	oligoB	Peptidase_S9_N~Peptidase_S9
WP_254713163.1	oligoB	Peptidase_S9_N~Peptidase_S9
WP_252877656.1	oligoB	Peptidase_S9_N~Peptidase_S9
WP_232326347.1	oligoB	Peptidase_S9_N~Peptidase_S9
WP_096040940.1	oligoB	Peptidase_S9_N~Peptidase_S9
WP_096042601.1	oligoB	Peptidase_S9_N~Peptidase_S9
WP_182526420.1	oligoB	Peptidase_S9_N~Peptidase_S9
WP_042995332.1	oligoB	Peptidase_S9_N~Peptidase_S9
WP_058149889.1	oligoB	Peptidase_S9_N~Peptidase_S9
WP_233788362.1	oligoB	Peptidase_S9_N~Peptidase_S9
WP_267276113.1	oligoB	Peptidase_S9_N~Peptidase_S9
WP_014319309.1	oligoB	Peptidase_S9_N~Peptidase_S9
WP_063428884.1	oligoB	Peptidase_S9_N~Peptidase_S9
WP_025549769.1	oligoB	Peptidase_S9_N~Peptidase_S9
WP_270090851.1	oligoB	Peptidase_S9_N~Peptidase_S9
WP_217580178.1	oligoB	Peptidase_S9_N~Peptidase_S9
WP_207963313.1	oligoB	Peptidase_S9_N~Peptidase_S9
WP_015476348.1	oligoB	Peptidase_S9_N~Peptidase_S9
WP_014367578.1	oligoB	Peptidase_S9_N~Peptidase_S9
WP_219868985.1	oligoB	Peptidase_S9_N~Peptidase_S9
WP_149130473.1	oligoB	Peptidase_S9_N~Peptidase_S9
WP_117200946.1	oligoB	Peptidase_S9_N~Peptidase_S9
WP_010908775.1	oligoB	Peptidase_S9_N~Peptidase_S9
WP_005740966.1	oligoB	Peptidase_S9_N~Peptidase_S9
WP_138424901.1	oligoB	Peptidase_S9_N~Peptidase_S9
WP_065349303.1	oligoB	Peptidase_S9_N~Peptidase_S9
WP_080441737.1	oligoB	Peptidase_S9_N~Peptidase_S9
WP_080750847.1	oligoB	Peptidase_S9_N~Peptidase_S9
WP_106469168.1	oligoB	Peptidase_S9_N~Peptidase_S9
WP_064337503.1	oligoB	Peptidase_S9_N~Peptidase_S9
WP_166234479.1	oligoB	Peptidase_S9_N~Peptidase_S9
WP_186744608.1	oligoB	Peptidase_S9_N~Peptidase_S9
WP_166992755.1	oligoB	Peptidase_S9_N~Peptidase_S9
WP_011281525.1	oligoB	Peptidase_S9_N~Peptidase_S9
WP_223099856.1	oligoB	Peptidase_S9_N~Peptidase_S9
WP_186687857.1	oligoB	Peptidase_S9_N~Peptidase_S9
WP_140391764.1	oligoB	Peptidase_S9_N~Peptidase_S9
WP_224207927.1	oligoB	Peptidase_S9_N~Peptidase_S9
WP_099471856.1	oligoB	Peptidase_S9_N~Peptidase_S9
WP_156107028.1	oligoB	Peptidase_S9_N~Peptidase_S9
WP_014327692.1	oligoB	Peptidase_S9_N~Peptidase_S9
WP_156733584.1	oligoB	Peptidase_S9_N~Peptidase_S9
WP_011102607.1	oligoB	Peptidase_S9_N~Peptidase_S9
WP_220223861.1	oligoB	Peptidase_S9_N~Peptidase_S9
WP_102996590.1	oligoB	Peptidase_S9_N~Peptidase_S9
WP_036994180.1	oligoB	Peptidase_S9_N~Peptidase_S9
WP_007012890.1	oligoB	Peptidase_S9_N~Peptidase_S9
WP_108251984.1	oligoB	Peptidase_S9_N~Peptidase_S9
WP_028613408.1	oligoB	Peptidase_S9_N~Peptidase_S9
WP_143855202.1	oligoB	Peptidase_S9_N~Peptidase_S9
WP_011730837.1	oligoB	Peptidase_S9_N~Peptidase_S9
WP_014310781.1	oligoB	Peptidase_S9_N~Peptidase_S9
WP_145475354.1	oligoB	Peptidase_S9_N~Peptidase_S9
WP_216991230.1	oligoB	Peptidase_S9_N~Peptidase_S9
WP_160443629.1	oligoB	Peptidase_S9_N~Peptidase_S9
WP_020834845.1	oligoB	Peptidase_S9_N~Peptidase_S9
WP_089133173.1	oligoB	Peptidase_S9_N~Peptidase_S9
WP_003124992.1	oligoB	Peptidase_S9_N~Peptidase_S9
WP_243532077.1	oligoB	Peptidase_S9_N~Peptidase_S9
WP_243532210.1	oligoB	Peptidase_S9_N~Peptidase_S9
WP_083135287.1	oligoB	Peptidase_S9_N~Peptidase_S9
WP_015096370.1	oligoB	Peptidase_S9_N~Peptidase_S9
WP_187761278.1	oligoB	Peptidase_S9_N~Peptidase_S9
WP_187762275.1	oligoB	Peptidase_S9_N~Peptidase_S9
WP_101715212.1	oligoB	Peptidase_S9_N~Peptidase_S9
WP_004916139.1	oligoB	Peptidase_S9_N~Peptidase_S9
WP_028680847.1	oligoB	Peptidase_S9_N~Peptidase_S9
WP_255584528.1	oligoB	Peptidase_S9_N~Peptidase_S9
WP_160341439.1	oligoB	Peptidase_S9_N~Peptidase_S9
WP_249064039.1	oligoB	Peptidase_S9_N~Peptidase_S9
WP_037507177.1	oligoB	Peptidase_S9_N~Peptidase_S9
WP_142814716.1	oligoB	Peptidase_S9_N~Peptidase_S9
WP_015494899.1	oligoB	Peptidase_S9_N~Peptidase_S9
WP_223020166.1	oligoB	Peptidase_S9_N~Peptidase_S9
WP_058093324.1	oligoB	Peptidase_S9_N~Peptidase_S9
WP_064825001.1	oligoB	Peptidase_S9_N~Peptidase_S9
WP_047241507.1	oligoB	Peptidase_S9_N~Peptidase_S9
WP_202093612.1	oligoB	Peptidase_S9_N~Peptidase_S9
WP_225883471.1	oligoB	Peptidase_S9_N~Peptidase_S9
WP_074234916.1	oligoB	Peptidase_S9_N~Peptidase_S9
WP_119939244.1	oligoB	Peptidase_S9_N~Peptidase_S9
WP_258631782.1	oligoB	Peptidase_S9_N~Peptidase_S9
WP_141605718.1	oligoB	Peptidase_S9_N~Peptidase_S9
WP_166827405.1	oligoB	Peptidase_S9_N~Peptidase_S9
WP_012360860.1	oligoB	Peptidase_S9_N~Peptidase_S9
WP_039676536.1	oligoB	Peptidase_S9_N~Peptidase_S9
WP_202257732.1	oligoB	Peptidase_S9_N~Peptidase_S9
WP_124298722.1	oligoB	Peptidase_S9_N~Peptidase_S9
WP_220043820.1	oligoB	Peptidase_S9_N~Peptidase_S9
WP_149574037.1	oligoB	Peptidase_S9_N~Peptidase_S9
WP_018241242.1	oligoB	Peptidase_S9_N~Peptidase_S9
WP_100995844.1	oligoB	Peptidase_S9_N~Peptidase_S9
WP_264527229.1	oligoB	Peptidase_S9_N~Peptidase_S9
WP_025261182.1	oligoB	Peptidase_S9_N~Peptidase_S9
WP_213549048.1	oligoB	Peptidase_S9_N~Peptidase_S9
WP_144244016.1	oligoB	Peptidase_S9_N~Peptidase_S9
WP_139716231.1	oligoB	Peptidase_S9_N~Peptidase_S9
WP_219941802.1	oligoB	Peptidase_S9_N~Peptidase_S9
WP_069054338.1	oligoB	Peptidase_S9_N~Peptidase_S9
WP_124737608.1	oligoB	Peptidase_S9_N~Peptidase_S9
WP_049271447.1	oligoB	Peptidase_S9_N~Peptidase_S9
WP_122817285.1	oligoB	Peptidase_S9_N~Peptidase_S9
WP_045528608.1	oligoB	Peptidase_S9_N~Peptidase_S9
WP_204159163.1	oligoB	Peptidase_S9_N~Peptidase_S9
WP_217191240.1	oligoB	Peptidase_S9_N~Peptidase_S9
WP_065732086.1	oligoB	Peptidase_S9_N~Peptidase_S9
WP_069675486.1	oligoB	Peptidase_S9_N~Peptidase_S9
WP_013544722.1	oligoB	Peptidase_S9_N~Peptidase_S9
WP_015449954.1	oligoB	Peptidase_S9_N~Peptidase_S9
WP_150340099.1	oligoB	Peptidase_S9_N~Peptidase_S9
WP_255164719.1	oligoB	Peptidase_S9_N~Peptidase_S9
WP_270129242.1	oligoB	Peptidase_S9_N~Peptidase_S9
WP_233912527.1	oligoB	Peptidase_S9_N~Peptidase_S9
WP_069485731.1	oligoB	Peptidase_S9_N~Peptidase_S9
WP_013187365.1	oligoB	Peptidase_S9_N~Peptidase_S9
WP_007682862.1	oligoB	Peptidase_S9_N~Peptidase_S9
WP_064522142.1	oligoB	Peptidase_S9_N~Peptidase_S9
WP_123869495.1	oligoB	Peptidase_S9_N~Peptidase_S9
WP_123870467.1	oligoB	Peptidase_S9_N~Peptidase_S9
WP_053962253.1	oligoB	Peptidase_S9_N~Peptidase_S9
WP_108726388.1	oligoB	Peptidase_S9_N~Peptidase_S9
WP_128930712.1	oligoB	Peptidase_S9_N~Peptidase_S9
WP_012731037.1	oligoB	Peptidase_S9_N~Peptidase_S9
WP_264809779.1	oligoB	Peptidase_S9_N~Peptidase_S9
WP_246455212.1	oligoB	Peptidase_S9_N~Peptidase_S9
WP_063171730.1	oligoB	Peptidase_S9_N~Peptidase_S9
WP_146340326.1	oligoB	Peptidase_S9_N~Peptidase_S9
WP_088199013.1	oligoB	Peptidase_S9_N~Peptidase_S9
WP_179243409.1	oligoB	Peptidase_S9_N~Peptidase_S9
WP_043106183.1	oligoB	Peptidase_S9_N~Peptidase_S9
WP_169368489.1	oligoB	Peptidase_S9_N~Peptidase_S9
WP_005064152.1	oligoB	Peptidase_S9_N~Peptidase_S9
WP_165879783.1	oligoB	Peptidase_S9_N~Peptidase_S9
WP_126414901.1	oligoB	Peptidase_S9_N~Peptidase_S9
WP_032744841.1	oligoB	Peptidase_S9_N~Peptidase_S9
WP_014848746.1	oligoB	Peptidase_S9_N~Peptidase_S9
WP_027699982.1	oligoB	Peptidase_S9_N~Peptidase_S9
WP_156231647.1	oligoB	Peptidase_S9_N~Peptidase_S9
WP_141186101.1	oligoB	Peptidase_S9_N~Peptidase_S9
WP_262137384.1	oligoB	Peptidase_S9_N~Peptidase_S9
WP_120121870.1	oligoB	Peptidase_S9_N~Peptidase_S9
WP_236896809.1	oligoB	Peptidase_S9_N~Peptidase_S9
WP_121636786.1	oligoB	Peptidase_S9_N~Peptidase_S9
WP_121638245.1	oligoB	Peptidase_S9_N~Peptidase_S9
WP_072560187.1	oligoB	Peptidase_S9_N~Peptidase_S9
WP_082863668.1	oligoB	Peptidase_S9_N~Peptidase_S9
WP_259753739.1	oligoB	Peptidase_S9_N~Peptidase_S9
WP_264551429.1	oligoB	Peptidase_S9_N~Peptidase_S9
WP_070379568.1	oligoB	Peptidase_S9_N~Peptidase_S9
WP_224021401.1	oligoB	Peptidase_S9_N~Peptidase_S9
WP_077398186.1	oligoB	Peptidase_S9_N~Peptidase_S9
WP_257551523.1	oligoB	Peptidase_S9_N~Peptidase_S9
WP_013470808.1	oligoB	Peptidase_S9_N~Peptidase_S9
WP_176029861.1	oligoB	Peptidase_S9_N~Peptidase_S9
WP_264562851.1	oligoB	Peptidase_S9_N~Peptidase_S9
WP_086935852.1	oligoB	Peptidase_S9_N~Peptidase_S9
WP_151966640.1	oligoB	Peptidase_S9_N~Peptidase_S9
WP_151968805.1	oligoB	Peptidase_S9_N~Peptidase_S9
WP_013128195.1	oligoB	Peptidase_S9_N~Peptidase_S9
WP_078396006.1	oligoB	Peptidase_S9_N~Peptidase_S9
WP_101706731.1	oligoB	Peptidase_S9_N~Peptidase_S9
WP_096512972.1	oligoB	Peptidase_S9_N~Peptidase_S9
WP_123892302.1	oligoB	Peptidase_S9_N~Peptidase_S9
WP_263838868.1	oligoB	Peptidase_S9_N~Peptidase_S9
WP_046976957.1	oligoB	Peptidase_S9_N~Peptidase_S9
WP_128834767.1	oligoB	Peptidase_S9_N~Peptidase_S9
WP_062905319.1	oligoB	Peptidase_S9_N~Peptidase_S9
WP_193827553.1	oligoB	Peptidase_S9_N~Peptidase_S9
WP_269587881.1	oligoB	Peptidase_S9_N~Peptidase_S9
WP_246840758.1	oligoB	Peptidase_S9_N~Peptidase_S9
WP_263271030.1	oligoB	Peptidase_S9_N~Peptidase_S9
WP_129483056.1	oligoB	Peptidase_S9_N~Peptidase_S9
WP_013791005.1	oligoB	Peptidase_S9_N~Peptidase_S9
WP_133188726.1	oligoB	Peptidase_S9_N~Peptidase_S9
WP_133191598.1	oligoB	Peptidase_S9_N~Peptidase_S9
WP_014526206.1	oligoB	Peptidase_S9_N~Peptidase_S9
WP_187978829.1	oligoB	Peptidase_S9_N~Peptidase_S9
WP_168757395.1	oligoB	Peptidase_S9_N~Peptidase_S9
WP_084827305.1	oligoB	Peptidase_S9_N~Peptidase_S9
WP_201354979.1	oligoB	Peptidase_S9_N~Peptidase_S9
WP_223305866.1	oligoB	Peptidase_S9_N~Peptidase_S9
WP_025340211.1	oligoB	Peptidase_S9_N~Peptidase_S9
WP_033994783.1	oligoB	Peptidase_S9_N~Peptidase_S9
WP_075692923.1	oligoB	Peptidase_S9_N~Peptidase_S9
WP_109596056.1	oligoB	Peptidase_S9_N~Peptidase_S9
WP_156191723.1	oligoB	Peptidase_S9_N~Peptidase_S9
WP_089065297.1	oligoB	Peptidase_S9_N~Peptidase_S9
WP_128963458.1	oligoB	Peptidase_S9_N~Peptidase_S9
WP_121128432.1	oligoB	Peptidase_S9_N~Peptidase_S9
WP_029610970.1	oligoB	Peptidase_S9_N~Peptidase_S9
WP_012040875.1	oligoB	Peptidase_S9_N~Peptidase_S9
WP_158188075.1	oligoB	Peptidase_S9_N~Peptidase_S9
WP_047030584.1	oligoB	Peptidase_S9_N~Peptidase_S9
WP_250236494.1	oligoB	Peptidase_S9_N~Peptidase_S9
WP_004083721.1	oligoB	Peptidase_S9_N~Peptidase_S9
WP_042570733.1	oligoB	Peptidase_S9_N~Peptidase_S9
WP_202329991.1	oligoB	Peptidase_S9_N~Peptidase_S9
WP_262553146.1	oligoB	Peptidase_S9_N~Peptidase_S9
WP_163679159.1	oligoB	Peptidase_S9_N~Peptidase_S9
WP_072740524.1	oligoB	Peptidase_S9_N~Peptidase_S9
WP_220233532.1	oligoB	Peptidase_S9_N~Peptidase_S9
WP_082766877.1	oligoB	Peptidase_S9_N~Peptidase_S9
WP_011190737.1	oligoB	Peptidase_S9_N~Peptidase_S9
WP_260363647.1	oligoB	Peptidase_S9_N~Peptidase_S9
WP_109628452.1	oligoB	Peptidase_S9_N~Peptidase_S9
WP_212813311.1	oligoB	Peptidase_S9_N~Peptidase_S9
WP_216994856.1	oligoB	Peptidase_S9_N~Peptidase_S9
WP_127023845.1	oligoB	Peptidase_S9_N~Peptidase_S9
WP_179545180.1	oligoB	Peptidase_S9_N~Peptidase_S9
WP_149150930.1	oligoB	Peptidase_S9_N~Peptidase_S9
WP_126402827.1	oligoB	Peptidase_S9_N~Peptidase_S9
WP_231781123.1	oligoB	Peptidase_S9_N~Peptidase_S9
WP_194076326.1	oligoB	Peptidase_S9_N~Peptidase_S9
WP_249625013.1	oligoB	Peptidase_S9_N~Peptidase_S9
WP_115378013.1	oligoB	Peptidase_S9_N~Peptidase_S9
WP_044543476.1	oligoB	Peptidase_S9_N~Peptidase_S9
WP_078692422.1	oligoB	Peptidase_S9_N~Peptidase_S9
WP_023787862.1	oligoB	Peptidase_S9_N~Peptidase_S9
WP_228246508.1	oligoB	Peptidase_S9_N~Peptidase_S9
WP_110966873.1	oligoB	Peptidase_S9_N~Peptidase_S9
WP_267932603.1	oligoB	Peptidase_S9_N~Peptidase_S9
WP_005072946.1	oligoB	Peptidase_S9_N~Peptidase_S9
WP_252825423.1	oligoB	Peptidase_S9_N~Peptidase_S9
WP_108879542.1	oligoB	Peptidase_S9_N~Peptidase_S9
WP_088611983.1	oligoB	Peptidase_S9_N~Peptidase_S9
WP_004599378.1	oligoB	Peptidase_S9_N~Peptidase_S9
WP_135345093.1	oligoB	Peptidase_S9_N~Peptidase_S9
WP_042538470.1	oligoB	Peptidase_S9_N~Peptidase_S9
WP_218692117.1	oligoB	Peptidase_S9_N~Peptidase_S9
WP_134580993.1	oligoB	Peptidase_S9_N~Peptidase_S9
WP_034084067.1	oligoB	Peptidase_S9_N~Peptidase_S9
WP_238343764.1	oligoB	Peptidase_S9_N~Peptidase_S9
WP_038232859.1	oligoB	Peptidase_S9_N~Peptidase_S9
WP_077970833.1	oligoB	Peptidase_S9_N~Peptidase_S9
WP_015422668.1	oligoB	Peptidase_S9_N~Peptidase_S9
WP_086902873.1	oligoB	Peptidase_S9_N~Peptidase_S9
WP_248582053.1	oligoB	Peptidase_S9_N~Peptidase_S9
WP_073856637.1	oligoB	Peptidase_S9_N~Peptidase_S9
WP_064451360.1	oligoB	Peptidase_S9_N~Peptidase_S9
WP_096801389.1	oligoB	Peptidase_S9_N~Peptidase_S9
WP_157063437.1	oligoB	Peptidase_S9_N~Peptidase_S9
WP_126369572.1	oligoB	Peptidase_S9_N~Peptidase_S9
WP_171281952.1	oligoB	Peptidase_S9_N~Peptidase_S9
WP_175215826.1	oligoB	Peptidase_S9_N~Peptidase_S9
WP_061262967.1	oligoB	Peptidase_S9_N~Peptidase_S9
WP_142882167.1	oligoB	Peptidase_S9_N~Peptidase_S9
WP_107354769.1	oligoB	Peptidase_S9_N~Peptidase_S9
WP_156078534.1	oligoB	Peptidase_S9_N~Peptidase_S9
WP_264054793.1	oligoB	Peptidase_S9_N~Peptidase_S9
WP_014074386.1	oligoB	Peptidase_S9_N~Peptidase_S9
WP_095075687.1	oligoB	Peptidase_S9_N~Peptidase_S9
WP_188054107.1	oligoB	Peptidase_S9_N~Peptidase_S9
WP_159908244.1	oligoB	Peptidase_S9_N~Peptidase_S9
WP_258645424.1	oligoB	Peptidase_S9_N~Peptidase_S9
WP_193019750.1	oligoB	Peptidase_S9_N~Peptidase_S9
WP_208080406.1	oligoB	Peptidase_S9_N~Peptidase_S9
WP_011944414.1	oligoB	Peptidase_S9_N~Peptidase_S9
WP_140172240.1	oligoB	Peptidase_S9_N~Peptidase_S9
WP_258446430.1	oligoB	Peptidase_S9_N~Peptidase_S9
WP_136152578.1	oligoB	Peptidase_S9_N~Peptidase_S9
WP_199268936.1	oligoB	Peptidase_S9_N~Peptidase_S9
WP_038446725.1	oligoB	Peptidase_S9_N~Peptidase_S9
WP_154671017.1	oligoB	Peptidase_S9_N~Peptidase_S9
WP_067964370.1	oligoB	Peptidase_S9_N~Peptidase_S9
WP_217004390.1	oligoB	Peptidase_S9_N~Peptidase_S9
WP_095911602.1	oligoB	Peptidase_S9_N~Peptidase_S9
WP_075240843.1	oligoB	Peptidase_S9_N~Peptidase_S9
WP_084758665.1	oligoB	Peptidase_S9_N~Peptidase_S9
WP_034852356.1	oligoB	Peptidase_S9_N~Peptidase_S9
WP_209130388.1	oligoB	Peptidase_S9_N~Peptidase_S9
WP_087826397.1	oligoB	Peptidase_S9_N~Peptidase_S9
WP_095446246.1	oligoB	Peptidase_S9_N~Peptidase_S9
WP_041765886.1	oligoB	Peptidase_S9_N~Peptidase_S9
WP_060842754.1	oligoB	Peptidase_S9_N~Peptidase_S9
WP_086047568.1	oligoB	Peptidase_S9_N~Peptidase_S9
WP_072567267.1	oligoB	Peptidase_S9_N~Peptidase_S9
WP_248853989.1	oligoB	Peptidase_S9_N~Peptidase_S9
WP_159914622.1	oligoB	Peptidase_S9_N~Peptidase_S9
WP_080353556.1	oligoB	Peptidase_S9_N~Peptidase_S9
WP_269601006.1	oligoB	Peptidase_S9_N~Peptidase_S9
WP_085261599.1	oligoB	Peptidase_S9_N~Peptidase_S9
WP_166086306.1	oligoB	Peptidase_S9_N~Peptidase_S9
WP_166815836.1	oligoB	Peptidase_S9_N~Peptidase_S9
WP_262168960.1	oligoB	Peptidase_S9_N~Peptidase_S9
WP_080997985.1	oligoB	Peptidase_S9_N~Peptidase_S9
WP_154492640.1	oligoB	Peptidase_S9_N~Peptidase_S9
WP_012092461.1	oligoB	Peptidase_S9_N~Peptidase_S9
WP_122388717.1	oligoB	Peptidase_S9_N~Peptidase_S9
WP_099085555.1	oligoB	Peptidase_S9_N~Peptidase_S9
WP_124376916.1	oligoB	Peptidase_S9_N~Peptidase_S9
WP_154264467.1	oligoB	Peptidase_S9_N~Peptidase_S9
WP_164678646.1	oligoB	Peptidase_S9_N~Peptidase_S9
WP_065300675.1	oligoB	Peptidase_S9_N~Peptidase_S9
WP_011083208.1	oligoB	Peptidase_S9_N~Peptidase_S9
WP_228076609.1	oligoB	Peptidase_S9_N~Peptidase_S9
WP_208792640.1	oligoB	Peptidase_S9_N~Peptidase_S9
WP_186622710.1	oligoB	Peptidase_S9_N~Peptidase_S9
WP_176564889.1	oligoB	Peptidase_S9_N~Peptidase_S9
WP_129391780.1	oligoB	Peptidase_S9_N~Peptidase_S9
WP_209735672.1	oligoB	Peptidase_S9_N~Peptidase_S9
WP_160782510.1	oligoB	Peptidase_S9_N~Peptidase_S9
WP_265066552.1	oligoB	Peptidase_S9_N~Peptidase_S9
WP_013641011.1	oligoB	Peptidase_S9_N~Peptidase_S9
WP_255703398.1	oligoB	Peptidase_S9_N~Peptidase_S9
WP_228479498.1	oligoB	Peptidase_S9_N~Peptidase_S9
WP_238219351.1	oligoB	Peptidase_S9_N~Peptidase_S9
WP_260808088.1	oligoB	Peptidase_S9_N~Peptidase_S9
WP_010935439.1	oligoB	Peptidase_S9_N~Peptidase_S9
WP_219897968.1	oligoB	Peptidase_S9_N~Peptidase_S9
WP_212580742.1	oligoB	Peptidase_S9_N~Peptidase_S9
WP_123841576.1	oligoB	Peptidase_S9_N~Peptidase_S9
WP_126196304.1	oligoB	Peptidase_S9_N~Peptidase_S9
WP_207833914.1	oligoB	Peptidase_S9_N~Peptidase_S9
WP_230017913.1	oligoB	Peptidase_S9_N~Peptidase_S9
WP_238959103.1	oligoB	Peptidase_S9_N~Peptidase_S9
WP_004689541.1	oligoB	Peptidase_S9_N~Peptidase_S9
WP_143982970.1	oligoB	Peptidase_S9_N~Peptidase_S9
WP_011240395.1	oligoB	Peptidase_S9_N~Peptidase_S9
WP_205393661.1	oligoB	Peptidase_S9_N~Peptidase_S9
WP_239620029.1	oligoB	Peptidase_S9_N~Peptidase_S9
WP_046903746.1	oligoB	Peptidase_S9_N~Peptidase_S9
WP_014000414.1	oligoB	Peptidase_S9_N~Peptidase_S9
WP_264312032.1	oligoB	Peptidase_S9_N~Peptidase_S9
WP_089181191.1	oligoB	Peptidase_S9_N~Peptidase_S9
WP_169448952.1	oligoB	Peptidase_S9_N~Peptidase_S9
WP_087923677.1	oligoB	Peptidase_S9_N~Peptidase_S9
WP_029241649.1	oligoB	Peptidase_S9_N~Peptidase_S9
WP_103411174.1	oligoB	Peptidase_S9_N~Peptidase_S9
WP_269974344.1	oligoB	Peptidase_S9_N~Peptidase_S9
WP_204083897.1	oligoB	Peptidase_S9_N~Peptidase_S9
WP_005916868.1	oligoB	Peptidase_S9_N~Peptidase_S9
WP_114060370.1	oligoB	Peptidase_S9_N~Peptidase_S9
WP_269962633.1	oligoB	Peptidase_S9_N~Peptidase_S9
WP_138387733.1	oligoB	Peptidase_S9_N~Peptidase_S9
WP_188326118.1	oligoB	Peptidase_S9_N~Peptidase_S9
WP_260298416.1	oligoB	Peptidase_S9_N~Peptidase_S9
WP_215776151.1	oligoB	Peptidase_S9_N~Peptidase_S9
WP_216954772.1	oligoB	Peptidase_S9_N~Peptidase_S9
WP_164972092.1	oligoB	Peptidase_S9_N~Peptidase_S9
WP_254856636.1	oligoB	Peptidase_S9_N~Peptidase_S9
WP_258438282.1	oligoB	Peptidase_S9_N~Peptidase_S9
WP_053581721.1	oligoB	Peptidase_S9_N~Peptidase_S9
WP_215839316.1	oligoB	Peptidase_S9_N~Peptidase_S9
WP_121051587.1	oligoB	Peptidase_S9_N~Peptidase_S9
WP_009086554.1	oligoB	Peptidase_S9_N~Peptidase_S9
WP_180604677.1	oligoB	Peptidase_S9_N~Peptidase_S9
WP_015461541.1	oligoB	Peptidase_S9_N~Peptidase_S9
WP_108609991.1	oligoB	Peptidase_S9_N~Peptidase_S9
WP_012015303.1	oligoB	Peptidase_S9_N~Peptidase_S9
WP_139673015.1	oligoB	Peptidase_S9_N~Peptidase_S9
WP_015046521.1	oligoB	Peptidase_S9_N~Peptidase_S9
WP_158155665.1	oligoB	Peptidase_S9_N~Peptidase_S9
WP_182343807.1	oligoB	Peptidase_S9_N~Peptidase_S9
WP_260926561.1	oligoB	Peptidase_S9_N~Peptidase_S9
WP_148650777.1	oligoB	Peptidase_S9_N~Peptidase_S9
WP_169353399.1	oligoB	Peptidase_S9_N~Peptidase_S9
WP_135638466.1	oligoB	Peptidase_S9_N~Peptidase_S9
WP_079879267.1	oligoB	Peptidase_S9_N~Peptidase_S9
WP_015490749.1	oligoB	Peptidase_S9_N~Peptidase_S9
WP_053277848.1	oligoB	Peptidase_S9_N~Peptidase_S9
WP_219101799.1	oligoB	Peptidase_S9_N~Peptidase_S9
WP_003847584.1	oligoB	Peptidase_S9_N~Peptidase_S9
WP_024074055.1	oligoB	Peptidase_S9_N~Peptidase_S9
WP_077132421.1	oligoB	Peptidase_S9_N~Peptidase_S9
WP_187970158.1	oligoB	Peptidase_S9_N~Peptidase_S9
WP_108657247.1	oligoB	Peptidase_S9_N~Peptidase_S9
WP_019405750.1	oligoB	Peptidase_S9_N~Peptidase_S9
WP_200337017.1	oligoB	Peptidase_S9_N~Peptidase_S9
WP_110158257.1	oligoB	Peptidase_S9_N~Peptidase_S9
WP_065318213.1	oligoB	Peptidase_S9_N~Peptidase_S9
WP_087960581.1	oligoB	Peptidase_S9_N~Peptidase_S9
WP_104883392.1	oligoB	Peptidase_S9_N~Peptidase_S9
WP_141950203.1	oligoB	Peptidase_S9_N~Peptidase_S9
WP_127363803.1	oligoB	Peptidase_S9_N~Peptidase_S9
WP_064817763.1	oligoB	Peptidase_S9_N~Peptidase_S9
WP_065010413.1	oligoB	Peptidase_S9_N~Peptidase_S9
WP_037413533.1	oligoB	Peptidase_S9_N~Peptidase_S9
WP_131690251.1	oligoB	Peptidase_S9_N~Peptidase_S9
WP_131691848.1	oligoB	Peptidase_S9_N~Peptidase_S9
WP_108683206.1	oligoB	Peptidase_S9_N~Peptidase_S9
WP_207356565.1	oligoB	Peptidase_S9_N~Peptidase_S9
WP_212824585.1	oligoB	Peptidase_S9_N~Peptidase_S9
WP_046252506.1	oligoB	Peptidase_S9_N~Peptidase_S9
WP_131206341.1	oligoB	Peptidase_S9_N~Peptidase_S9
WP_166870642.1	oligoB	Peptidase_S9_N~Peptidase_S9
WP_182374762.1	oligoB	Peptidase_S9_N~Peptidase_S9
WP_236535003.1	oligoB	Peptidase_S9_N~Peptidase_S9
WP_138228455.1	oligoB	Peptidase_S9_N~Peptidase_S9
WP_010913755.1	oligoB	Peptidase_S9_N~Peptidase_S9
WP_010915012.1	oligoB	Peptidase_S9_N~Peptidase_S9
WP_076714109.1	oligoB	Peptidase_S9_N~Peptidase_S9
WP_076715404.1	oligoB	Peptidase_S9_N~Peptidase_S9
WP_108371911.1	oligoB	Peptidase_S9_N~Peptidase_S9
WP_207583493.1	oligoB	Peptidase_S9_N~Peptidase_S9
WP_250103184.1	oligoB	Peptidase_S9_N~Peptidase_S9
WP_055137325.1	oligoB	Peptidase_S9_N~Peptidase_S9
WP_081557407.1	oligoB	Peptidase_S9_N~Peptidase_S9
WP_216703714.1	oligoB	Peptidase_S9_N~Peptidase_S9
WP_071570397.1	oligoB	Peptidase_S9_N~Peptidase_S9
WP_077991501.1	oligoB	Peptidase_S9_N~Peptidase_S9
WP_255834588.1	oligoB	Peptidase_S9_N~Peptidase_S9
WP_045680412.1	oligoB	Peptidase_S9_N~Peptidase_S9
WP_014440296.1	oligoB	Peptidase_S9_N~Peptidase_S9
WP_269573856.1	oligoB	Peptidase_S9_N~Peptidase_S9
WP_249618270.1	oligoB	Peptidase_S9_N~Peptidase_S9
WP_013830505.1	oligoB	Peptidase_S9_N~Peptidase_S9
WP_015401798.1	oligoB	Peptidase_S9_N~Peptidase_S9
WP_250449061.1	oligoB	Peptidase_S9_N~Peptidase_S9
WP_233049514.1	oligoB	Peptidase_S9_N~Peptidase_S9
WP_171475415.1	oligoB	Peptidase_S9_N~Peptidase_S9
WP_227281533.1	oligoB	Peptidase_S9_N~Peptidase_S9
WP_094170934.1	oligoB	Peptidase_S9_N~Peptidase_S9
WP_140103178.1	oligoB	Peptidase_S9_N~Peptidase_S9
WP_033937296.1	oligoB	Peptidase_S9_N~Peptidase_S9
WP_224088702.1	oligoB	Peptidase_S9_N~Peptidase_S9
WP_265386811.1	oligoB	Peptidase_S9_N~Peptidase_S9
WP_202069824.1	oligoB	Peptidase_S9_N~Peptidase_S9
WP_262518727.1	oligoB	Peptidase_S9_N~Peptidase_S9
WP_241543154.1	oligoB	Peptidase_S9_N~Peptidase_S9
WP_078386712.1	oligoB	Peptidase_S9_N~Peptidase_S9
WP_192188586.1	oligoB	Peptidase_S9_N~Peptidase_S9
WP_114593459.1	oligoB	Peptidase_S9_N~Peptidase_S9
WP_122975886.1	oligoB	Peptidase_S9_N~Peptidase_S9
WP_085415066.1	oligoB	Peptidase_S9_N~Peptidase_S9
WP_085576995.1	oligoB	Peptidase_S9_N~Peptidase_S9
WP_108804195.1	oligoB	Peptidase_S9_N~Peptidase_S9
WP_108805417.1	oligoB	Peptidase_S9_N~Peptidase_S9
WP_255505663.1	oligoB	Peptidase_S9_N~Peptidase_S9
WP_095918228.1	oligoB	Peptidase_S9_N~Peptidase_S9
WP_210762896.1	oligoB	Peptidase_S9_N~Peptidase_S9
WP_270133015.1	oligoB	Peptidase_S9_N~Peptidase_S9
WP_207521790.1	oligoB	Peptidase_S9_N~Peptidase_S9
WP_078039261.1	oligoB	Peptidase_S9_N~Peptidase_S9
WP_214191490.1	oligoB	Peptidase_S9_N~Peptidase_S9
WP_159318369.1	oligoB	Peptidase_S9_N~Peptidase_S9
WP_123959562.1	oligoB	Peptidase_S9_N~Peptidase_S9
WP_191651429.1	oligoB	Peptidase_S9_N~Peptidase_S9
WP_041481358.1	oligoB	Peptidase_S9_N~Peptidase_S9
WP_250653345.1	oligoB	Peptidase_S9_N~Peptidase_S9
WP_250653388.1	oligoB	Peptidase_S9_N~Peptidase_S9
WP_119868185.1	oligoB	Peptidase_S9_N~Peptidase_S9
WP_086932746.1	oligoB	Peptidase_S9_N~Peptidase_S9
WP_235677936.1	oligoB	Peptidase_S9_N~Peptidase_S9
WP_231854512.1	oligoB	Peptidase_S9_N~Peptidase_S9
WP_119409708.1	oligoB	Peptidase_S9_N~Peptidase_S9
WP_041320783.1	oligoB	Peptidase_S9_N~Peptidase_S9
WP_137409948.1	oligoB	Peptidase_S9_N~Peptidase_S9
WP_182938820.1	oligoB	Peptidase_S9_N~Peptidase_S9
WP_220178685.1	oligoB	Peptidase_S9_N~Peptidase_S9
WP_218473351.1	oligoB	Peptidase_S9_N~Peptidase_S9
WP_013887519.1	oligoB	Peptidase_S9_N~Peptidase_S9
WP_144224041.1	oligoB	Peptidase_S9_N~Peptidase_S9
WP_241440780.1	oligoB	Peptidase_S9_N~Peptidase_S9
WP_021231558.1	oligoB	Peptidase_S9_N~Peptidase_S9
WP_012151685.1	oligoB	Peptidase_S9_N~Peptidase_S9
WP_182852216.1	oligoB	Peptidase_S9_N~Peptidase_S9
WP_215622302.1	oligoB	Peptidase_S9_N~Peptidase_S9
WP_078020959.1	oligoB	Peptidase_S9_N~Peptidase_S9
WP_103288963.1	oligoB	Peptidase_S9_N~Peptidase_S9
WP_096142152.1	oligoB	Peptidase_S9_N~Peptidase_S9
WP_271403206.1	oligoB	Peptidase_S9_N~Peptidase_S9
WP_265058357.1	oligoB	Peptidase_S9_N~Peptidase_S9
WP_069513328.1	oligoB	Peptidase_S9_N~Peptidase_S9
WP_094987467.1	oligoB	Peptidase_S9_N~Peptidase_S9
WP_205370715.1	oligoB	Peptidase_S9_N~Peptidase_S9
WP_268183515.1	oligoB	Peptidase_S9_N~Peptidase_S9
WP_099804857.1	oligoB	Peptidase_S9_N~Peptidase_S9
WP_072596647.1	oligoB	Peptidase_S9_N~Peptidase_S9
WP_016894536.1	oligoB	Peptidase_S9_N~Peptidase_S9
WP_089368895.1	oligoB	Peptidase_S9_N~Peptidase_S9
WP_006612083.1	oligoB	Peptidase_S9_N~Peptidase_S9
WP_033990193.1	oligoB	Peptidase_S9_N~Peptidase_S9
WP_201869471.1	oligoB	Peptidase_S9_N~Peptidase_S9
WP_265539126.1	oligoB	Peptidase_S9_N~Peptidase_S9
WP_026173507.1	oligoB	Peptidase_S9_N~Peptidase_S9
WP_087932773.1	oligoB	Peptidase_S9_N~Peptidase_S9
WP_083044864.1	oligoB	Peptidase_S9_N~Peptidase_S9
WP_207181073.1	oligoB	Peptidase_S9_N~Peptidase_S9
WP_263113570.1	oligoB	Peptidase_S9_N~Peptidase_S9
WP_161532690.1	oligoB	Peptidase_S9_N~Peptidase_S9
WP_211675642.1	oligoB	Peptidase_S9_N~Peptidase_S9
WP_266002842.1	oligoB	Peptidase_S9_N~Peptidase_S9
WP_004685503.1	oligoB	Peptidase_S9_N~Peptidase_S9
WP_125463068.1	oligoB	Peptidase_S9_N~Peptidase_S9
WP_182049825.1	oligoB	Peptidase_S9_N~Peptidase_S9
WP_012315713.1	oligoB	Peptidase_S9_N~Peptidase_S9
WP_105799588.1	oligoB	Peptidase_S9_N~Peptidase_S9
WP_014300935.1	oligoB	Peptidase_S9_N~Peptidase_S9
WP_013016332.1	oligoB	Peptidase_S9_N~Peptidase_S9
WP_171404106.1	oligoB	Peptidase_S9_N~Peptidase_S9
WP_253698490.1	oligoB	Peptidase_S9_N~Peptidase_S9
WP_096038061.1	oligoB	Peptidase_S9_N~Peptidase_S9
WP_267418161.1	oligoB	Peptidase_S9_N~Peptidase_S9
WP_159241991.1	oligoB	Peptidase_S9_N~Peptidase_S9
WP_087454491.1	oligoB	Peptidase_S9_N~Peptidase_S9
WP_260669508.1	oligoB	Peptidase_S9_N~Peptidase_S9
WP_088916937.1	oligoB	Peptidase_S9_N~Peptidase_S9
WP_058900388.1	oligoB	Peptidase_S9_N~Peptidase_S9
WP_264523512.1	oligoB	Peptidase_S9_N~Peptidase_S9
WP_067548138.1	oligoB	Peptidase_S9_N~Peptidase_S9
WP_087197305.1	oligoB	Peptidase_S9_N~Peptidase_S9
WP_192553061.1	oligoB	Peptidase_S9_N~Peptidase_S9
WP_185822164.1	oligoB	Peptidase_S9_N~Peptidase_S9
WP_200200522.1	oligoB	Peptidase_S9_N~Peptidase_S9
WP_203429354.1	oligoB	Peptidase_S9_N~Peptidase_S9
WP_220692129.1	oligoB	Peptidase_S9_N~Peptidase_S9
WP_021647648.1	oligoB	Peptidase_S9_N~Peptidase_S9
WP_095075076.1	oligoB	Peptidase_S9_N~Peptidase_S9
WP_186478894.1	oligoB	Peptidase_S9_N~Peptidase_S9
WP_179022934.1	oligoB	Peptidase_S9_N~Peptidase_S9
WP_252172047.1	oligoB	Peptidase_S9_N~Peptidase_S9
WP_124304640.1	oligoB	Peptidase_S9_N~Peptidase_S9
WP_207827160.1	oligoB	Peptidase_S9_N~Peptidase_S9
WP_208083993.1	oligoB	Peptidase_S9_N~Peptidase_S9
WP_243977465.1	oligoB	Peptidase_S9_N~Peptidase_S9
WP_011059845.1	oligoB	Peptidase_S9_N~Peptidase_S9
WP_195787055.1	oligoB	Peptidase_S9_N~Peptidase_S9
WP_130918731.1	oligoB	Peptidase_S9_N~Peptidase_S9
WP_121112894.1	oligoB	Peptidase_S9_N~Peptidase_S9
WP_258703173.1	oligoB	Peptidase_S9_N~Peptidase_S9
WP_218211316.1	oligoB	Peptidase_S9_N~Peptidase_S9
WP_116113143.1	oligoB	Peptidase_S9_N~Peptidase_S9
WP_235027463.1	oligoB	Peptidase_S9_N~Peptidase_S9
WP_070235683.1	oligoB	Peptidase_S9_N~Peptidase_S9
WP_233034909.1	oligoB	Peptidase_S9_N~Peptidase_S9
WP_216330968.1	oligoB	Peptidase_S9_N~Peptidase_S9
WP_027677338.1	oligoB	Peptidase_S9_N~Peptidase_S9
WP_153828057.1	oligoB	Peptidase_S9_N~Peptidase_S9
WP_038563228.1	oligoB	Peptidase_S9_N~Peptidase_S9
WP_013492366.1	oligoB	Peptidase_S9_N~Peptidase_S9
WP_101737032.1	oligoB	Peptidase_S9_N~Peptidase_S9
WP_013948029.1	oligoB	Peptidase_S9_N~Peptidase_S9
WP_252883339.1	oligoB	Peptidase_S9_N~Peptidase_S9
WP_198505669.1	oligoB	Peptidase_S9_N~Peptidase_S9
WP_086548422.1	oligoB	Peptidase_S9_N~Peptidase_S9
WP_209089290.1	oligoB	Peptidase_S9_N~Peptidase_S9
WP_121690058.1	oligoB	Peptidase_S9_N~Peptidase_S9
WP_109570692.1	oligoB	Peptidase_S9_N~Peptidase_S9
WP_068112833.1	oligoB	Peptidase_S9_N~Peptidase_S9
WP_126299265.1	oligoB	Peptidase_S9_N~Peptidase_S9
WP_176688467.1	oligoB	Peptidase_S9_N~Peptidase_S9
WP_015503248.1	oligoB	Peptidase_S9_N~Peptidase_S9
WP_160287885.1	oligoB	Peptidase_S9_N~Peptidase_S9
WP_119434476.1	oligoB	Peptidase_S9_N~Peptidase_S9
WP_223879075.1	oligoB	Peptidase_S9_N~Peptidase_S9
WP_248645962.1	oligoB	Peptidase_S9_N~Peptidase_S9
WP_212607251.1	oligoB	Peptidase_S9_N~Peptidase_S9
WP_063689788.1	oligoB	Peptidase_S9_N~Peptidase_S9
WP_196847111.1	oligoB	Peptidase_S9_N~Peptidase_S9
WP_187364562.1	oligoB	Peptidase_S9_N~Peptidase_S9
WP_247219398.1	oligoB	Peptidase_S9_N~Peptidase_S9
WP_223520330.1	oligoB	Peptidase_S9_N~Peptidase_S9
WP_096826789.1	oligoB	Peptidase_S9_N~Peptidase_S9
WP_258251047.1	oligoB	Peptidase_S9_N~Peptidase_S9
WP_247717346.1	oligoB	Peptidase_S9_N~Peptidase_S9
WP_053099079.1	oligoB	Peptidase_S9_N~Peptidase_S9
WP_257539500.1	oligoB	Peptidase_S9_N~Peptidase_S9
WP_255181381.1	oligoB	Peptidase_S9_N~Peptidase_S9
WP_060868550.1	oligoB	Peptidase_S9_N~Peptidase_S9
WP_237370531.1	oligoB	Peptidase_S9_N~Peptidase_S9
WP_075723515.1	oligoB	Peptidase_S9_N~Peptidase_S9
WP_261748005.1	oligoB	Peptidase_S9_N~Peptidase_S9
WP_248385922.1	oligoB	Peptidase_S9_N~Peptidase_S9
WP_138944629.1	oligoB	Peptidase_S9_N~Peptidase_S9
WP_042734175.1	oligoB	Peptidase_S9_N~Peptidase_S9
WP_198401772.1	oligoB	Peptidase_S9_N~Peptidase_S9
WP_271041245.1	oligoB	Peptidase_S9_N~Peptidase_S9
WP_252633580.1	oligoB	Peptidase_S9_N~Peptidase_S9
WP_210227748.1	oligoB	Peptidase_S9_N~Peptidase_S9
WP_229004171.1	oligoB	Peptidase_S9_N~Peptidase_S9
WP_210901426.1	oligoB	Peptidase_S9_N~Peptidase_S9
WP_222546239.1	oligoB	Peptidase_S9_N~Peptidase_S9
WP_211856443.1	oligoB	Peptidase_S9_N~Peptidase_S9
WP_211858845.1	oligoB	Peptidase_S9_N~Peptidase_S9
WP_141179670.1	oligoB	Peptidase_S9_N~Peptidase_S9
WP_088027222.1	oligoB	Peptidase_S9_N~Peptidase_S9
WP_138328523.1	oligoB	Peptidase_S9_N~Peptidase_S9
WP_222820508.1	oligoB	Peptidase_S9_N~Peptidase_S9
WP_220069614.1	oligoB	Peptidase_S9_N~Peptidase_S9
WP_262293828.1	oligoB	Peptidase_S9_N~Peptidase_S9
WP_014210897.1	oligoB	Peptidase_S9_N~Peptidase_S9
WP_012321863.1	oligoB	Peptidase_S9_N~Peptidase_S9
WP_153859518.1	oligoB	Peptidase_S9_N~Peptidase_S9
WP_071341888.1	oligoB	Peptidase_S9_N~Peptidase_S9
WP_167603703.1	oligoB	Peptidase_S9_N~Peptidase_S9
WP_081441252.1	oligoB	Peptidase_S9_N~Peptidase_S9
WP_025615010.1	oligoB	Peptidase_S9_N~Peptidase_S9
WP_166445300.1	oligoB	Peptidase_S9_N~Peptidase_S9
WP_241914591.1	oligoB	Peptidase_S9_N~Peptidase_S9
WP_127791923.1	oligoB	Peptidase_S9_N~Peptidase_S9
WP_270120921.1	oligoB	Peptidase_S9_N~Peptidase_S9
WP_066331426.1	oligoB	Peptidase_S9_N~Peptidase_S9
WP_259697931.1	oligoB	Peptidase_S9_N~Peptidase_S9
WP_197493391.1	oligoB	Peptidase_S9_N~Peptidase_S9
WP_077403213.1	oligoB	Peptidase_S9_N~Peptidase_S9
WP_065699560.1	oligoB	Peptidase_S9_N~Peptidase_S9
WP_087035711.1	oligoB	Peptidase_S9_N~Peptidase_S9
WP_121783030.1	oligoB	Peptidase_S9_N~Peptidase_S9
WP_130766107.1	oligoB	Peptidase_S9_N~Peptidase_S9
WP_169406437.1	oligoB	Peptidase_S9_N~Peptidase_S9
WP_150827118.1	oligoB	Peptidase_S9_N~Peptidase_S9
WP_151690370.1	oligoB	Peptidase_S9_N~Peptidase_S9
WP_025239178.1	oligoB	Peptidase_S9_N~Peptidase_S9
WP_234073267.1	oligoB	Peptidase_S9_N~Peptidase_S9
WP_160785581.1	oligoB	Peptidase_S9_N~Peptidase_S9
WP_231887146.1	oligoB	Peptidase_S9_N~Peptidase_S9
WP_004860894.1	oligoB	Peptidase_S9_N~Peptidase_S9
WP_096088671.1	oligoB	Peptidase_S9_N~Peptidase_S9
WP_213171575.1	oligoB	Peptidase_S9_N~Peptidase_S9
WP_139720606.1	oligoB	Peptidase_S9_N~Peptidase_S9
WP_085268381.1	oligoB	Peptidase_S9_N~Peptidase_S9
WP_201296140.1	oligoB	Peptidase_S9_N~Peptidase_S9
WP_248486979.1	oligoB	Peptidase_S9_N~Peptidase_S9
WP_034070878.1	oligoB	Peptidase_S9_N~Peptidase_S9
WP_178985071.1	oligoB	Peptidase_S9_N~Peptidase_S9
WP_262534956.1	oligoB	Peptidase_S9_N~Peptidase_S9
WP_024102998.1	oligoB	Peptidase_S9_N~Peptidase_S9
WP_180940493.1	oligoB	Peptidase_S9_N~Peptidase_S9
WP_205874883.1	oligoB	Peptidase_S9_N~Peptidase_S9
WP_107675258.1	oligoB	Peptidase_S9_N~Peptidase_S9
WP_229329097.1	oligoB	Peptidase_S9_N~Peptidase_S9
WP_129188822.1	oligoB	Peptidase_S9_N~Peptidase_S9
WP_166467490.1	oligoB	Peptidase_S9_N~Peptidase_S9
WP_201806784.1	oligoB	Peptidase_S9_N~Peptidase_S9
WP_111265351.1	oligoB	Peptidase_S9_N~Peptidase_S9
WP_165230638.1	oligoB	Peptidase_S9_N~Peptidase_S9
WP_067676044.1	oligoB	Peptidase_S9_N~Peptidase_S9
WP_141624550.1	oligoB	Peptidase_S9_N~Peptidase_S9
WP_023081862.1	oligoB	Peptidase_S9_N~Peptidase_S9
WP_255985923.1	oligoB	Peptidase_S9_N~Peptidase_S9
WP_068546559.1	oligoB	Peptidase_S9_N~Peptidase_S9
WP_194422235.1	oligoB	Peptidase_S9_N~Peptidase_S9
WP_106200622.1	oligoB	Peptidase_S9_N~Peptidase_S9
WP_149192197.1	oligoB	Peptidase_S9_N~Peptidase_S9
WP_268655147.1	oligoB	Peptidase_S9_N~Peptidase_S9
WP_223946769.1	oligoB	Peptidase_S9_N~Peptidase_S9
WP_152386555.1	oligoB	Peptidase_S9_N~Peptidase_S9
WP_190724203.1	oligoB	Peptidase_S9_N~Peptidase_S9
WP_041170147.1	oligoB	Peptidase_S9_N~Peptidase_S9
WP_264509750.1	oligoB	Peptidase_S9_N~Peptidase_S9
WP_206194863.1	oligoB	Peptidase_S9_N~Peptidase_S9
WP_213625574.1	oligoB	Peptidase_S9_N~Peptidase_S9
WP_212795619.1	oligoB	Peptidase_S9_N~Peptidase_S9
WP_046096281.1	oligoB	Peptidase_S9_N~Peptidase_S9
WP_223393384.1	oligoB	Peptidase_S9_N~Peptidase_S9
WP_201132651.1	oligoB	Peptidase_S9_N~Peptidase_S9
WP_064614962.1	oligoB	Peptidase_S9_N~Peptidase_S9
WP_241101176.1	oligoB	Peptidase_S9_N~Peptidase_S9
WP_124411772.1	oligoB	Peptidase_S9_N~Peptidase_S9
WP_264636896.1	oligoB	Peptidase_S9_N~Peptidase_S9
WP_186701761.1	oligoB	Peptidase_S9_N~Peptidase_S9
WP_034071517.1	oligoB	Peptidase_S9_N~Peptidase_S9
WP_079656691.1	oligoB	Peptidase_S9_N~Peptidase_S9
WP_065752403.1	oligoB	Peptidase_S9_N~Peptidase_S9
WP_160673951.1	oligoB	Peptidase_S9_N~Peptidase_S9
WP_086890750.1	oligoB	Peptidase_S9_N~Peptidase_S9
WP_241541313.1	oligoB	Peptidase_S9_N~Peptidase_S9
WP_059314235.1	oligoB	Peptidase_S9_N~Peptidase_S9
WP_049192114.1	oligoB	Peptidase_S9_N~Peptidase_S9
WP_220159303.1	oligoB	Peptidase_S9_N~Peptidase_S9
WP_066567896.1	oligoB	Peptidase_S9_N~Peptidase_S9
WP_258118331.1	oligoB	Peptidase_S9_N~Peptidase_S9
WP_124357492.1	oligoB	Peptidase_S9_N~Peptidase_S9
WP_146288405.1	oligoB	Peptidase_S9_N~Peptidase_S9
WP_162290822.1	oligoB	Peptidase_S9_N~Peptidase_S9
WP_064483239.1	oligoB	Peptidase_S9_N~Peptidase_S9
WP_060522404.1	oligoB	Peptidase_S9_N~Peptidase_S9
WP_083779924.1	oligoB	Peptidase_S9_N~Peptidase_S9
WP_168958675.1	oligoB	Peptidase_S9_N~Peptidase_S9
WP_220264026.1	oligoB	Peptidase_S9_N~Peptidase_S9
WP_154202176.1	oligoB	Peptidase_S9_N~Peptidase_S9
WP_129390827.1	oligoB	Peptidase_S9_N~Peptidase_S9
WP_068604270.1	oligoB	Peptidase_S9_N~Peptidase_S9
WP_063992392.1	oligoB	Peptidase_S9_N~Peptidase_S9
WP_144423757.1	oligoB	Peptidase_S9_N~Peptidase_S9
WP_244322616.1	oligoB	Peptidase_S9_N~Peptidase_S9
WP_023132125.1	oligoB	Peptidase_S9_N~Peptidase_S9
WP_013533940.1	oligoB	Peptidase_S9_N~Peptidase_S9
WP_009575901.1	oligoB	Peptidase_S9_N~Peptidase_S9
WP_014590035.1	oligoB	Peptidase_S9_N~Peptidase_S9
WP_261885953.1	oligoB	Peptidase_S9_N~Peptidase_S9
WP_189075371.1	oligoB	Peptidase_S9_N~Peptidase_S9
WP_101924040.1	oligoB	Peptidase_S9_N~Peptidase_S9
WP_191850034.1	oligoB	Peptidase_S9_N~Peptidase_S9
WP_157193634.1	oligoB	Peptidase_S9_N~Peptidase_S9
WP_204675308.1	oligoB	Peptidase_S9_N~Peptidase_S9
WP_038661224.1	oligoB	Peptidase_S9_N~Peptidase_S9
WP_258486494.1	oligoB	Peptidase_S9_N~Peptidase_S9
WP_166493234.1	oligoB	Peptidase_S9_N~Peptidase_S9
WP_206023436.1	oligoB	Peptidase_S9_N~Peptidase_S9
WP_145596876.1	oligoB	Peptidase_S9_N~Peptidase_S9
WP_011642818.1	oligoB	Peptidase_S9_N~Peptidase_S9
WP_154137664.1	oligoB	Peptidase_S9_N~Peptidase_S9
WP_117311423.1	oligoB	Peptidase_S9_N~Peptidase_S9
WP_041381598.1	oligoB	Peptidase_S9_N~Peptidase_S9
WP_169860962.1	oligoB	Peptidase_S9_N~Peptidase_S9
WP_169862573.1	oligoB	Peptidase_S9_N~Peptidase_S9
WP_048351524.1	oligoB	Peptidase_S9_N~Peptidase_S9
WP_107685555.1	oligoB	Peptidase_S9_N~Peptidase_S9
WP_195697220.1	oligoB	Peptidase_S9_N~Peptidase_S9
WP_092102820.1	oligoB	Peptidase_S9_N~Peptidase_S9
WP_133275700.1	oligoB	Peptidase_S9_N~Peptidase_S9
WP_219959027.1	oligoB	Peptidase_S9_N~Peptidase_S9
WP_081050675.1	oligoB	Peptidase_S9_N~Peptidase_S9
WP_078995908.1	oligoB	Peptidase_S9_N~Peptidase_S9
WP_223499692.1	oligoB	Peptidase_S9_N~Peptidase_S9
WP_124895359.1	oligoB	Peptidase_S9_N~Peptidase_S9
WP_161912558.1	oligoB	Peptidase_S9_N~Peptidase_S9
WP_260947258.1	oligoB	Peptidase_S9_N~Peptidase_S9
WP_140094877.1	oligoB	Peptidase_S9_N~Peptidase_S9
WP_012903971.1	oligoB	Peptidase_S9_N~Peptidase_S9
WP_106874639.1	oligoB	Peptidase_S9_N~Peptidase_S9
WP_202082758.1	oligoB	Peptidase_S9_N~Peptidase_S9
WP_215802871.1	oligoB	Peptidase_S9_N~Peptidase_S9
WP_169251364.1	oligoB	Peptidase_S9_N~Peptidase_S9
WP_120794085.1	oligoB	Peptidase_S9_N~Peptidase_S9
WP_222243895.1	oligoB	Peptidase_S9_N~Peptidase_S9
WP_141614756.1	oligoB	Peptidase_S9_N~Peptidase_S9
WP_173178027.1	oligoB	Peptidase_S9_N~Peptidase_S9
WP_264342611.1	oligoB	Peptidase_S9_N~Peptidase_S9
WP_264153233.1	oligoB	Peptidase_S9_N~Peptidase_S9
WP_253690763.1	oligoB	Peptidase_S9_N~Peptidase_S9
WP_162060081.1	oligoB	Peptidase_S9_N~Peptidase_S9
WP_058432582.1	oligoB	Peptidase_S9_N~Peptidase_S9
WP_269561870.1	oligoB	Peptidase_S9_N~Peptidase_S9
WP_037462923.1	oligoB	Peptidase_S9_N~Peptidase_S9
WP_014307276.1	oligoB	Peptidase_S9_N~Peptidase_S9
WP_163346345.1	oligoB	Peptidase_S9_N~Peptidase_S9
WP_201413750.1	oligoB	Peptidase_S9_N~Peptidase_S9
WP_201414294.1	oligoB	Peptidase_S9_N~Peptidase_S9
WP_079202291.1	oligoB	Peptidase_S9_N~Peptidase_S9
WP_181582757.1	oligoB	Peptidase_S9_N~Peptidase_S9
WP_146959909.1	oligoB	Peptidase_S9_N~Peptidase_S9
WP_139116151.1	oligoB	Peptidase_S9_N~Peptidase_S9
WP_051908757.1	oligoB	Peptidase_S9_N~Peptidase_S9
WP_013653705.1	oligoB	Peptidase_S9_N~Peptidase_S9
WP_125240404.1	oligoB	Peptidase_S9_N~Peptidase_S9
WP_271250744.1	oligoB	Peptidase_S9_N~Peptidase_S9
WP_020935599.1	oligoB	Peptidase_S9_N~Peptidase_S9
WP_104455111.1	oligoB	Peptidase_S9_N~Peptidase_S9
WP_080058862.1	oligoB	Peptidase_S9_N~Peptidase_S9
WP_058127047.1	oligoB	Peptidase_S9_N~Peptidase_S9
WP_045885076.1	oligoB	Peptidase_S9_N~Peptidase_S9
WP_078412708.1	oligoB	Peptidase_S9_N~Peptidase_S9
WP_062605597.1	oligoB	Peptidase_S9_N~Peptidase_S9
WP_082634065.1	oligoB	Peptidase_S9_N~Peptidase_S9
WP_217886072.1	oligoB	Peptidase_S9_N~Peptidase_S9
WP_180847815.1	oligoB	Peptidase_S9_N~Peptidase_S9
WP_240293664.1	oligoB	Peptidase_S9_N~Peptidase_S9
WP_076381716.1	oligoB	Peptidase_S9_N~Peptidase_S9
WP_065297938.1	oligoB	Peptidase_S9_N~Peptidase_S9
WP_244421797.1	oligoB	Peptidase_S9_N~Peptidase_S9
WP_109475368.1	oligoB	Peptidase_S9_N~Peptidase_S9
WP_168583717.1	oligoB	Peptidase_S9_N~Peptidase_S9
WP_083525308.1	oligoB	Peptidase_S9_N~Peptidase_S9
WP_219885699.1	oligoB	Peptidase_S9_N~Peptidase_S9
WP_148256141.1	oligoB	Peptidase_S9_N~Peptidase_S9
WP_258578874.1	oligoB	Peptidase_S9_N~Peptidase_S9
WP_214501146.1	oligoB	Peptidase_S9_N~Peptidase_S9
WP_143986471.1	oligoB	Peptidase_S9_N~Peptidase_S9
WP_202944408.1	oligoB	Peptidase_S9_N~Peptidase_S9
WP_140219074.1	oligoB	Peptidase_S9_N~Peptidase_S9
WP_003875777.1	oligoB	Peptidase_S9_N~Peptidase_S9
WP_215495925.1	oligoB	Peptidase_S9_N~Peptidase_S9
WP_203135765.1	oligoB	Peptidase_S9_N~Peptidase_S9
WP_231050413.1	oligoB	Peptidase_S9_N~Peptidase_S9
WP_042675406.1	oligoB	Peptidase_S9_N~Peptidase_S9
WP_086090514.1	oligoB	Peptidase_S9_N~Peptidase_S9
WP_094979469.1	oligoB	Peptidase_S9_N~Peptidase_S9
WP_003285580.1	oligoB	Peptidase_S9_N~Peptidase_S9
WP_011075950.1	oligoB	Peptidase_S9_N~Peptidase_S9
WP_045440199.1	oligoB	Peptidase_S9_N~Peptidase_S9
WP_098972855.1	oligoB	Peptidase_S9_N~Peptidase_S9
WP_053545621.1	oligoB	Peptidase_S9_N~Peptidase_S9
WP_116831686.1	oligoB	Peptidase_S9_N~Peptidase_S9
WP_076809902.1	oligoB	Peptidase_S9_N~Peptidase_S9
WP_150973557.1	oligoB	Peptidase_S9_N~Peptidase_S9
WP_060382451.1	oligoB	Peptidase_S9_N~Peptidase_S9
WP_082183933.1	oligoB	Peptidase_S9_N~Peptidase_S9
WP_028175684.1	oligoB	Peptidase_S9_N~Peptidase_S9
WP_105577712.1	oligoB	Peptidase_S9_N~Peptidase_S9
WP_166411380.1	oligoB	Peptidase_S9_N~Peptidase_S9
WP_193813716.1	oligoB	Peptidase_S9_N~Peptidase_S9
WP_101565134.1	oligoB	Peptidase_S9_N~Peptidase_S9
WP_038585616.1	oligoB	Peptidase_S9_N~Peptidase_S9
WP_047034546.1	oligoB	Peptidase_S9_N~Peptidase_S9
WP_224047440.1	oligoB	Peptidase_S9_N~Peptidase_S9
WP_254535746.1	oligoB	Peptidase_S9_N~Peptidase_S9
WP_193589940.1	oligoB	Peptidase_S9_N~Peptidase_S9
WP_039618680.1	oligoB	Peptidase_S9_N~Peptidase_S9
WP_056503477.1	oligoB	Peptidase_S9_N~Peptidase_S9
WP_114919276.1	oligoB	Peptidase_S9_N~Peptidase_S9
WP_169940086.1	oligoB	Peptidase_S9_N~Peptidase_S9
WP_230843270.1	oligoB	Peptidase_S9_N~Peptidase_S9
WP_025388125.1	oligoB	Peptidase_S9_N~Peptidase_S9
WP_045255346.1	oligoB	Peptidase_S9_N~Peptidase_S9
WP_157262878.1	oligoB	Peptidase_S9_N~Peptidase_S9
WP_192911799.1	oligoB	Peptidase_S9_N~Peptidase_S9
WP_023171710.1	oligoB	Peptidase_S9_N~Peptidase_S9
WP_121911545.1	oligoB	Peptidase_S9_N~Peptidase_S9
WP_176326396.1	oligoB	Peptidase_S9_N~Peptidase_S9
WP_211978189.1	oligoB	Peptidase_S9_N~Peptidase_S9
WP_123858643.1	oligoB	Peptidase_S9_N~Peptidase_S9
WP_123859811.1	oligoB	Peptidase_S9_N~Peptidase_S9
WP_072702075.1	oligoB	Peptidase_S9_N~Peptidase_S9
WP_105005446.1	oligoB	Peptidase_S9_N~Peptidase_S9
WP_034447406.1	oligoB	Peptidase_S9_N~Peptidase_S9
WP_260491650.1	oligoB	Peptidase_S9_N~Peptidase_S9
WP_202355186.1	oligoB	Peptidase_S9_N~Peptidase_S9
WP_094973843.1	oligoB	Peptidase_S9_N~Peptidase_S9
WP_064834309.1	oligoB	Peptidase_S9_N~Peptidase_S9
WP_182869548.1	oligoB	Peptidase_S9_N~Peptidase_S9
WP_151610290.1	oligoB	Peptidase_S9_N~Peptidase_S9
WP_173986556.1	oligoB	Peptidase_S9_N~Peptidase_S9
WP_025301072.1	oligoB	Peptidase_S9_N~Peptidase_S9
WP_119396612.1	oligoB	Peptidase_S9_N~Peptidase_S9
WP_126316275.1	oligoB	Peptidase_S9_N~Peptidase_S9
WP_006072351.1	oligoB	Peptidase_S9_N~Peptidase_S9
WP_123852827.1	oligoB	Peptidase_S9_N~Peptidase_S9
WP_071951949.1	oligoB	Peptidase_S9_N~Peptidase_S9
WP_150432845.1	oligoB	Peptidase_S9_N~Peptidase_S9
WP_111330305.1	oligoB	Peptidase_S9_N~Peptidase_S9
WP_229316465.1	oligoB	Peptidase_S9_N~Peptidase_S9
WP_067026195.1	oligoB	Peptidase_S9_N~Peptidase_S9
WP_138141424.1	oligoB	Peptidase_S9_N~Peptidase_S9
WP_053268433.1	oligoB	Peptidase_S9_N~Peptidase_S9
WP_216757393.1	oligoB	Peptidase_S9_N~Peptidase_S9
WP_115647915.1	oligoB	Peptidase_S9_N~Peptidase_S9
WP_070408248.1	oligoB	Peptidase_S9_N~Peptidase_S9
WP_122042319.1	oligoB	Peptidase_S9_N~Peptidase_S9
WP_102244784.1	oligoB	Peptidase_S9_N~Peptidase_S9
WP_102244786.1	oligoB	Peptidase_S9_N~Peptidase_S9
WP_118395139.1	oligoB	Peptidase_S9_N~Peptidase_S9
WP_175216009.1	oligoB	Peptidase_S9_N~Peptidase_S9
WP_216944795.1	oligoB	Peptidase_S9_N~Peptidase_S9
WP_088879752.1	oligoB	Peptidase_S9_N~Peptidase_S9
WP_064482056.1	oligoB	Peptidase_S9_N~Peptidase_S9
WP_124336172.1	oligoB	Peptidase_S9_N~Peptidase_S9
WP_187578861.1	oligoB	Peptidase_S9_N~Peptidase_S9
WP_020850940.1	oligoB	Peptidase_S9_N~Peptidase_S9
WP_073330566.1	oligoB	Peptidase_S9_N~Peptidase_S9
WP_171273048.1	oligoB	Peptidase_S9_N~Peptidase_S9
WP_025242306.1	oligoB	Peptidase_S9_N~Peptidase_S9
WP_194957711.1	oligoB	Peptidase_S9_N~Peptidase_S9
WP_237655557.1	oligoB	Peptidase_S9_N~Peptidase_S9
WP_014490533.1	oligoB	Peptidase_S9_N~Peptidase_S9
WP_206648681.1	oligoB	Peptidase_S9_N~Peptidase_S9
WP_061021840.1	oligoB	Peptidase_S9_N~Peptidase_S9
WP_043103967.1	oligoB	Peptidase_S9_N~Peptidase_S9
WP_080440176.1	oligoB	Peptidase_S9_N~Peptidase_S9
WP_038412598.1	oligoB	Peptidase_S9_N~Peptidase_S9
WP_166477963.1	oligoB	Peptidase_S9_N~Peptidase_S9
WP_012817289.1	oligoB	Peptidase_S9_N~Peptidase_S9
WP_162808229.1	oligoB	Peptidase_S9_N~Peptidase_S9
WP_012259369.1	oligoB	Peptidase_S9_N~Peptidase_S9
WP_080574237.1	oligoB	Peptidase_S9_N~Peptidase_S9
WP_047220873.1	oligoB	Peptidase_S9_N~Peptidase_S9
WP_125050345.1	oligoB	Peptidase_S9_N~Peptidase_S9
WP_012557023.1	oligoB	Peptidase_S9_N~Peptidase_S9
WP_060871876.1	oligoB	Peptidase_S9_N~Peptidase_S9
WP_175276574.1	oligoB	Peptidase_S9_N~Peptidase_S9
WP_011180395.1	oligoB	Peptidase_S9_N~Peptidase_S9
WP_014817672.1	oligoB	Peptidase_S9_N~Peptidase_S9
WP_247719192.1	oligoB	Peptidase_S9_N~Peptidase_S9
WP_248921057.1	oligoB	Peptidase_S9_N~Peptidase_S9
WP_161891775.1	oligoB	Peptidase_S9_N~Peptidase_S9
WP_066846720.1	oligoB	Peptidase_S9_N~Peptidase_S9
WP_258684734.1	oligoB	Peptidase_S9_N~Peptidase_S9
WP_223076820.1	oligoB	Peptidase_S9_N~Peptidase_S9
WP_099999703.1	oligoB	Peptidase_S9_N~Peptidase_S9
WP_133274684.1	oligoB	Peptidase_S9_N~Peptidase_S9
WP_211838400.1	oligoB	Peptidase_S9_N~Peptidase_S9
WP_057501081.1	oligoB	Peptidase_S9_N~Peptidase_S9
WP_017700016.1	oligoB	Peptidase_S9_N~Peptidase_S9
WP_263607309.1	oligoB	Peptidase_S9_N~Peptidase_S9
WP_264800622.1	oligoB	Peptidase_S9_N~Peptidase_S9
WP_252034958.1	oligoB	Peptidase_S9_N~Peptidase_S9
WP_110147249.1	oligoB	Peptidase_S9_N~Peptidase_S9
WP_258648109.1	oligoB	Peptidase_S9_N~Peptidase_S9
WP_108737859.1	oligoB	Peptidase_S9_N~Peptidase_S9
WP_161544939.1	oligoB	Peptidase_S9_N~Peptidase_S9
WP_085135807.1	oligoB	Peptidase_S9_N~Peptidase_S9
WP_140042821.1	oligoB	Peptidase_S9_N~Peptidase_S9
WP_208186770.1	oligoB	Peptidase_S9_N~Peptidase_S9
WP_228126671.1	oligoB	Peptidase_S9_N~Peptidase_S9
WP_271160146.1	oligoB	Peptidase_S9_N~Peptidase_S9
WP_192440490.1	oligoB	Peptidase_S9_N~Peptidase_S9
WP_043253811.1	oligoB	Peptidase_S9_N~Peptidase_S9
WP_220639951.1	oligoB	Peptidase_S9_N~Peptidase_S9
WP_162275566.1	oligoB	Peptidase_S9_N~Peptidase_S9
WP_047282809.1	oligoB	Peptidase_S9_N~Peptidase_S9
WP_083110699.1	oligoB	Peptidase_S9_N~Peptidase_S9
WP_069203691.1	oligoB	Peptidase_S9_N~Peptidase_S9
WP_213027854.1	oligoB	Peptidase_S9_N~Peptidase_S9
WP_122704801.1	oligoB	Peptidase_S9_N~Peptidase_S9
WP_012554871.1	oligoB	Peptidase_S9_N~Peptidase_S9
WP_197623895.1	oligoB	Peptidase_S9_N~Peptidase_S9
WP_146830670.1	oligoB	Peptidase_S9_N~Peptidase_S9
WP_205677210.1	oligoB	Peptidase_S9_N~Peptidase_S9
WP_010697795.1	oligoB	Peptidase_S9_N~Peptidase_S9
WP_152088008.1	oligoB	Peptidase_S9_N~Peptidase_S9
WP_232056573.1	oligoB	Peptidase_S9_N~Peptidase_S9
WP_036453841.1	oligoB	Peptidase_S9_N~Peptidase_S9
WP_052437900.1	oligoB	Peptidase_S9_N~Peptidase_S9
WP_216312801.1	oligoB	Peptidase_S9_N~Peptidase_S9
WP_242090916.1	oligoB	Peptidase_S9_N~Peptidase_S9
WP_015888662.1	oligoB	Peptidase_S9_N~Peptidase_S9
WP_016845495.1	oligoB	Peptidase_S9_N~Peptidase_S9
WP_263084902.1	oligoB	Peptidase_S9_N~Peptidase_S9
WP_213602135.1	oligoB	Peptidase_S9_N~Peptidase_S9
WP_004253604.1	oligoB	Peptidase_S9_N~Peptidase_S9
WP_250312086.1	oligoB	Peptidase_S9_N~Peptidase_S9
WP_261943056.1	oligoB	Peptidase_S9_N~Peptidase_S9
WP_182359354.1	oligoB	Peptidase_S9_N~Peptidase_S9
WP_256517176.1	oligoB	Peptidase_S9_N~Peptidase_S9
WP_178981419.1	oligoB	Peptidase_S9_N~Peptidase_S9
WP_083412075.1	oligoB	Peptidase_S9_N~Peptidase_S9
WP_048329448.1	oligoB	Peptidase_S9_N~Peptidase_S9
WP_012452437.1	oligoB	Peptidase_S9_N~Peptidase_S9
WP_012614333.1	oligoB	Peptidase_S9_N~Peptidase_S9
WP_130652055.1	oligoB	Peptidase_S9_N~Peptidase_S9
WP_158522379.1	oligoB	Peptidase_S9_N~Peptidase_S9
WP_099508608.1	oligoB	Peptidase_S9_N~Peptidase_S9
WP_130178936.1	oligoB	Peptidase_S9_N~Peptidase_S9
WP_153817099.1	oligoB	Peptidase_S9_N~Peptidase_S9
WP_218735712.1	oligoB	Peptidase_S9_N~Peptidase_S9
WP_104943227.1	oligoB	Peptidase_S9_N~Peptidase_S9
WP_071959510.1	oligoB	Peptidase_S9_N~Peptidase_S9
WP_224370483.1	oligoB	Peptidase_S9_N~Peptidase_S9
WP_096863902.1	oligoB	Peptidase_S9_N~Peptidase_S9
WP_200635379.1	oligoB	Peptidase_S9_N~Peptidase_S9
WP_080050794.1	oligoB	Peptidase_S9_N~Peptidase_S9
WP_011273062.1	oligoB	Peptidase_S9_N~Peptidase_S9
WP_253703088.1	oligoB	Peptidase_S9_N~Peptidase_S9
WP_014318148.1	oligoB	Peptidase_S9_N~Peptidase_S9
WP_208661051.1	oligoB	Peptidase_S9_N~Peptidase_S9
WP_176876120.1	oligoB	Peptidase_S9_N~Peptidase_S9
WP_126460619.1	oligoB	Peptidase_S9_N~Peptidase_S9
WP_264564597.1	oligoB	Peptidase_S9_N~Peptidase_S9
WP_264606594.1	oligoB	Peptidase_S9_N~Peptidase_S9
WP_264607431.1	oligoB	Peptidase_S9_N~Peptidase_S9
WP_232063611.1	oligoB	Peptidase_S9_N~Peptidase_S9
WP_266248457.1	oligoB	Peptidase_S9_N~Peptidase_S9
WP_078478941.1	oligoB	Peptidase_S9_N~Peptidase_S9
WP_235697462.1	oligoB	Peptidase_S9_N~Peptidase_S9
WP_198405731.1	oligoB	Peptidase_S9_N~Peptidase_S9
WP_264050528.1	oligoB	Peptidase_S9_N~Peptidase_S9
WP_106155235.1	oligoB	Peptidase_S9_N~Peptidase_S9
WP_042852732.1	oligoB	Peptidase_S9_N~Peptidase_S9
WP_003461663.1	oligoB	Peptidase_S9_N~Peptidase_S9
WP_124301220.1	oligoB	Peptidase_S9_N~Peptidase_S9
WP_167373176.1	oligoB	Peptidase_S9_N~Peptidase_S9
WP_134951027.1	oligoB	Peptidase_S9_N~Peptidase_S9
WP_182373828.1	oligoB	Peptidase_S9_N~Peptidase_S9
WP_116618338.1	oligoB	Peptidase_S9_N~Peptidase_S9
WP_121867157.1	oligoB	Peptidase_S9_N~Peptidase_S9
WP_167318701.1	oligoB	Peptidase_S9_N~Peptidase_S9
WP_081362415.1	oligoB	Peptidase_S9_N~Peptidase_S9
WP_016498382.1	oligoB	Peptidase_S9_N~Peptidase_S9
WP_087079655.1	oligoB	Peptidase_S9_N~Peptidase_S9
WP_218651120.1	oligoB	Peptidase_S9_N~Peptidase_S9
WP_082787556.1	oligoB	Peptidase_S9_N~Peptidase_S9
WP_163832910.1	oligoB	Peptidase_S9_N~Peptidase_S9
WP_044335267.1	oligoB	Peptidase_S9_N~Peptidase_S9
WP_034902294.1	oligoB	Peptidase_S9_N~Peptidase_S9
WP_003163459.1	oligoB	Peptidase_S9_N~Peptidase_S9
WP_135440046.1	oligoB	Peptidase_S9_N~Peptidase_S9
WP_081991879.1	oligoB	Peptidase_S9_N~Peptidase_S9
WP_241925826.1	oligoB	Peptidase_S9_N~Peptidase_S9
WP_071164831.1	oligoB	Peptidase_S9_N~Peptidase_S9
WP_071584868.1	oligoB	Peptidase_S9_N~Peptidase_S9
WP_220050855.1	oligoB	Peptidase_S9_N~Peptidase_S9
WP_120983845.1	oligoB	Peptidase_S9_N~Peptidase_S9
WP_213597086.1	oligoB	Peptidase_S9_N~Peptidase_S9
WP_213245073.1	oligoB	Peptidase_S9_N~Peptidase_S9
WP_239607161.1	oligoB	Peptidase_S9_N~Peptidase_S9
WP_118848987.1	oligoB	Peptidase_S9_N~Peptidase_S9
WP_207079723.1	oligoB	Peptidase_S9_N~Peptidase_S9
WP_271103464.1	oligoB	Peptidase_S9_N~Peptidase_S9
WP_268650075.1	oligoB	Peptidase_S9_N~Peptidase_S9
WP_103004674.1	oligoB	Peptidase_S9_N~Peptidase_S9
WP_203973708.1	oligoB	Peptidase_S9_N~Peptidase_S9
WP_154797594.1	oligoB	Peptidase_S9_N~Peptidase_S9
WP_075510076.1	oligoB	Peptidase_S9_N~Peptidase_S9
WP_138538054.1	oligoB	Peptidase_S9_N~Peptidase_S9
WP_138539246.1	oligoB	Peptidase_S9_N~Peptidase_S9
WP_012040296.1	oligoB	Peptidase_S9_N~Peptidase_S9
WP_128720014.1	oligoB	Peptidase_S9_N~Peptidase_S9
WP_170222448.1	oligoB	Peptidase_S9_N~Peptidase_S9
WP_024648333.1	oligoB	Peptidase_S9_N~Peptidase_S9
WP_107343574.1	oligoB	Peptidase_S9_N~Peptidase_S9
WP_115278539.1	oligoB	Peptidase_S9_N~Peptidase_S9
WP_075348350.1	oligoB	Peptidase_S9_N~Peptidase_S9
WP_221108675.1	oligoB	Peptidase_S9_N~Peptidase_S9
WP_187478487.1	oligoB	Peptidase_S9_N~Peptidase_S9
WP_239059197.1	oligoB	Peptidase_S9_N~Peptidase_S9
WP_116822868.1	oligoB	Peptidase_S9_N~Peptidase_S9
WP_265577985.1	oligoB	Peptidase_S9_N~Peptidase_S9
WP_102841410.1	oligoB	Peptidase_S9_N~Peptidase_S9
WP_088371403.1	oligoB	Peptidase_S9_N~Peptidase_S9
WP_080047820.1	oligoB	Peptidase_S9_N~Peptidase_S9
WP_196112270.1	oligoB	Peptidase_S9_N~Peptidase_S9
WP_096483683.1	oligoB	Peptidase_S9_N~Peptidase_S9
WP_006199694.1	oligoB	Peptidase_S9_N~Peptidase_S9
WP_126108271.1	oligoB	Peptidase_S9_N~Peptidase_S9
WP_219548381.1	oligoB	Peptidase_S9_N~Peptidase_S9
WP_232121281.1	oligoB	Peptidase_S9_N~Peptidase_S9
WP_012231221.1	oligoB	Peptidase_S9_N~Peptidase_S9
WP_215614301.1	oligoB	Peptidase_S9_N~Peptidase_S9
WP_079534551.1	oligoB	Peptidase_S9_N~Peptidase_S9
WP_158173342.1	oligoB	Peptidase_S9_N~Peptidase_S9
WP_162332015.1	oligoB	Peptidase_S9_N~Peptidase_S9
WP_101018800.1	oligoB	Peptidase_S9_N~Peptidase_S9
WP_249833140.1	oligoB	Peptidase_S9_N~Peptidase_S9
WP_005085603.1	oligoB	Peptidase_S9_N~Peptidase_S9
WP_260540830.1	oligoB	Peptidase_S9_N~Peptidase_S9
WP_057944426.1	oligoB	Peptidase_S9_N~Peptidase_S9
WP_136141798.1	oligoB	Peptidase_S9_N~Peptidase_S9
WP_094163205.1	oligoB	Peptidase_S9_N~Peptidase_S9
WP_087960474.1	oligoB	Peptidase_S9_N~Peptidase_S9
WP_115363803.1	oligoB	Peptidase_S9_N~Peptidase_S9
WP_126499727.1	oligoB	Peptidase_S9_N~Peptidase_S9
WP_082123484.1	oligoB	Peptidase_S9_N~Peptidase_S9
WP_262524974.1	oligoB	Peptidase_S9_N~Peptidase_S9
WP_011974801.1	oligoB	Peptidase_S9_N~Peptidase_S9
WP_060620060.1	oligoB	Peptidase_S9_N~Peptidase_S9
WP_215229238.1	oligoB	Peptidase_S9_N~Peptidase_S9
WP_046490407.1	oligoB	Peptidase_S9_N~Peptidase_S9
WP_028693031.1	oligoB	Peptidase_S9_N~Peptidase_S9
WP_254713000.1	oligoB	Peptidase_S9_N~Peptidase_S9
WP_203325649.1	oligoB	Peptidase_S9_N~Peptidase_S9
WP_038630920.1	oligoB	Peptidase_S9_N~Peptidase_S9
WP_201915474.1	oligoB	Peptidase_S9_N~Peptidase_S9
WP_071305875.1	oligoB	Peptidase_S9_N~Peptidase_S9
WP_015938197.1	oligoB	Peptidase_S9_N~Peptidase_S9
WP_191086876.1	oligoB	Peptidase_S9_N~Peptidase_S9
WP_140761241.1	oligoB	Peptidase_S9_N~Peptidase_S9
WP_180688687.1	oligoB	Peptidase_S9_N~Peptidase_S9
WP_062771755.1	oligoB	Peptidase_S9_N~Peptidase_S9
WP_054181681.1	oligoB	Peptidase_S9_N~Peptidase_S9
WP_103413831.1	oligoB	Peptidase_S9_N~Peptidase_S9
WP_158018330.1	oligoB	Peptidase_S9_N~Peptidase_S9
WP_106628161.1	oligoB	Peptidase_S9_N~Peptidase_S9
WP_114985669.1	oligoB	Peptidase_S9_N~Peptidase_S9
WP_076691272.1	oligoB	Peptidase_S9_N~Peptidase_S9
WP_012701831.1	oligoB	Peptidase_S9_N~Peptidase_S9
WP_224456510.1	oligoB	Peptidase_S9_N~Peptidase_S9
WP_154615172.1	oligoB	Peptidase_S9_N~Peptidase_S9
WP_264550515.1	oligoB	Peptidase_S9_N~Peptidase_S9
WP_141193609.1	oligoB	Peptidase_S9_N~Peptidase_S9
WP_108878598.1	oligoB	Peptidase_S9_N~Peptidase_S9
WP_217875324.1	oligoB	Peptidase_S9_N~Peptidase_S9
WP_217875440.1	oligoB	Peptidase_S9_N~Peptidase_S9
WP_163343437.1	oligoB	Peptidase_S9_N~Peptidase_S9
WP_153928975.1	oligoB	Peptidase_S9_N~Peptidase_S9
WP_078794213.1	oligoB	Peptidase_S9_N~Peptidase_S9
WP_086979243.1	oligoB	Peptidase_S9_N~Peptidase_S9
WP_079007634.1	oligoB	Peptidase_S9_N~Peptidase_S9
WP_249632735.1	oligoB	Peptidase_S9_N~Peptidase_S9
WP_014523587.1	oligoB	Peptidase_S9_N~Peptidase_S9
WP_013925801.1	oligoB	Peptidase_S9_N~Peptidase_S9
WP_225902794.1	oligoB	Peptidase_S9_N~Peptidase_S9
WP_268610882.1	oligoB	Peptidase_S9_N~Peptidase_S9
WP_156228929.1	oligoB	Peptidase_S9_N~Peptidase_S9
WP_093980093.1	oligoB	Peptidase_S9_N~Peptidase_S9
WP_116928511.1	oligoB	Peptidase_S9_N~Peptidase_S9
WP_269686757.1	oligoB	Peptidase_S9_N~Peptidase_S9
WP_179597644.1	oligoB	Peptidase_S9_N~Peptidase_S9
WP_146569369.1	oligoB	Peptidase_S9_N~Peptidase_S9
WP_163422087.1	oligoB	Peptidase_S9_N~Peptidase_S9
WP_062860889.1	oligoB	Peptidase_S9_N~Peptidase_S9
WP_082417059.1	oligoB	Peptidase_S9_N~Peptidase_S9
WP_077680210.1	oligoB	Peptidase_S9_N~Peptidase_S9
WP_011814165.1	oligoB	Peptidase_S9_N~Peptidase_S9
WP_163741710.1	oligoB	Peptidase_S9_N~Peptidase_S9
WP_064970130.1	oligoB	Peptidase_S9_N~Peptidase_S9
WP_012752076.1	oligoB	Peptidase_S9_N~Peptidase_S9
WP_140174119.1	oligoB	Peptidase_S9_N~Peptidase_S9
WP_259598161.1	oligoB	Peptidase_S9_N~Peptidase_S9
WP_243493023.1	oligoB	Peptidase_S9_N~Peptidase_S9
WP_198967182.1	oligoB	Peptidase_S9_N~Peptidase_S9
WP_010188944.1	oligoB	Peptidase_S9_N~Peptidase_S9
WP_142408988.1	oligoB	Peptidase_S9_N~Peptidase_S9
WP_142408990.1	oligoB	Peptidase_S9_N~Peptidase_S9
WP_032973016.1	oligoB	Peptidase_S9_N~Peptidase_S9
WP_005288638.1	oligoB	Peptidase_S9_N~Peptidase_S9
WP_060694053.1	oligoB	Peptidase_S9_N~Peptidase_S9
WP_135295154.1	oligoB	Peptidase_S9_N~Peptidase_S9
WP_198658078.1	oligoB	Peptidase_S9_N~Peptidase_S9
WP_096052198.1	oligoB	Peptidase_S9_N~Peptidase_S9
WP_096740763.1	oligoB	Peptidase_S9_N~Peptidase_S9
WP_115581809.1	oligoB	Peptidase_S9_N~Peptidase_S9
WP_187772759.1	oligoB	Peptidase_S9_N~Peptidase_S9
WP_204424623.1	oligoB	Peptidase_S9_N~Peptidase_S9
WP_234545859.1	oligoB	Peptidase_S9_N~Peptidase_S9
WP_144430090.1	oligoB	Peptidase_S9_N~Peptidase_S9
WP_202287092.1	oligoB	Peptidase_S9_N~Peptidase_S9
WP_010080825.1	oligoB	Peptidase_S9_N~Peptidase_S9
WP_190973200.1	oligoB	Peptidase_S9_N~Peptidase_S9
WP_262955675.1	oligoB	Peptidase_S9_N~Peptidase_S9
WP_213631652.1	oligoB	Peptidase_S9_N~Peptidase_S9
WP_195175674.1	oligoB	Peptidase_S9_N~Peptidase_S9
WP_167193926.1	oligoB	Peptidase_S9_N~Peptidase_S9
WP_068205626.1	oligoB	Peptidase_S9_N~Peptidase_S9
WP_077292609.1	oligoB	Peptidase_S9_N~Peptidase_S9
WP_173945548.1	oligoB	Peptidase_S9_N~Peptidase_S9
WP_233453485.1	oligoB	Peptidase_S9_N~Peptidase_S9
WP_081165222.1	oligoB	Peptidase_S9_N~Peptidase_S9
WP_205484529.1	oligoB	Peptidase_S9_N~Peptidase_S9
WP_096388379.1	oligoB	Peptidase_S9_N~Peptidase_S9
WP_156287971.1	oligoB	Peptidase_S9_N~Peptidase_S9
WP_143783008.1	oligoB	Peptidase_S9_N~Peptidase_S9
WP_198781557.1	oligoB	Peptidase_S9_N~Peptidase_S9
WP_157155644.1	oligoB	Peptidase_S9_N~Peptidase_S9
WP_044461728.1	oligoB	Peptidase_S9_N~Peptidase_S9
WP_197553241.1	oligoB	Peptidase_S9_N~Peptidase_S9
WP_128929013.1	oligoB	Peptidase_S9_N~Peptidase_S9
WP_164537857.1	oligoB	Peptidase_S9_N~Peptidase_S9
WP_264532911.1	oligoB	Peptidase_S9_N~Peptidase_S9
WP_243579601.1	oligoB	Peptidase_S9_N~Peptidase_S9
WP_012605568.1	oligoB	Peptidase_S9_N~Peptidase_S9
WP_263991066.1	oligoB	Peptidase_S9_N~Peptidase_S9
WP_182171843.1	oligoB	Peptidase_S9_N~Peptidase_S9
WP_199796139.1	oligoB	Peptidase_S9_N~Peptidase_S9
WP_206535679.1	oligoB	Peptidase_S9_N~Peptidase_S9
WP_096738878.1	oligoB	Peptidase_S9_N~Peptidase_S9
WP_096740417.1	oligoB	Peptidase_S9_N~Peptidase_S9
WP_060719233.1	oligoB	Peptidase_S9_N~Peptidase_S9
WP_096423528.1	oligoB	Peptidase_S9_N~Peptidase_S9
WP_082808972.1	oligoB	Peptidase_S9_N~Peptidase_S9
WP_234660449.1	oligoB	Peptidase_S9_N~Peptidase_S9
WP_213190726.1	oligoB	Peptidase_S9_N~Peptidase_S9
WP_209450053.1	oligoB	Peptidase_S9_N~Peptidase_S9
WP_186661129.1	oligoB	Peptidase_S9_N~Peptidase_S9
WP_223108158.1	oligoB	Peptidase_S9_N~Peptidase_S9
WP_242780631.1	oligoB	Peptidase_S9_N~Peptidase_S9
WP_216993211.1	oligoB	Peptidase_S9_N~Peptidase_S9
WP_071923550.1	oligoB	Peptidase_S9_N~Peptidase_S9
WP_099773826.1	oligoB	Peptidase_S9_N~Peptidase_S9
WP_105949636.1	oligoB	Peptidase_S9_N~Peptidase_S9
WP_015067562.1	oligoB	Peptidase_S9_N~Peptidase_S9
WP_165116669.1	oligoB	Peptidase_S9_N~Peptidase_S9
WP_271065867.1	oligoB	Peptidase_S9_N~Peptidase_S9
WP_072784144.1	oligoB	Peptidase_S9_N~Peptidase_S9
WP_015464403.1	oligoB	Peptidase_S9_N~Peptidase_S9
WP_231821160.1	oligoB	Peptidase_S9_N~Peptidase_S9
WP_102102830.1	oligoB	Peptidase_S9_N~Peptidase_S9
WP_011104778.1	oligoB	Peptidase_S9_N~Peptidase_S9
WP_260755390.1	oligoB	Peptidase_S9_N~Peptidase_S9
WP_089028590.1	oligoB	Peptidase_S9_N~Peptidase_S9
WP_089029521.1	oligoB	Peptidase_S9_N~Peptidase_S9
WP_271258497.1	oligoB	Peptidase_S9_N~Peptidase_S9
WP_090221503.1	oligoB	Peptidase_S9_N~Peptidase_S9
WP_166969831.1	oligoB	Peptidase_S9_N~Peptidase_S9
WP_081045333.1	oligoB	Peptidase_S9_N~Peptidase_S9
WP_072556914.1	oligoB	Peptidase_S9_N~Peptidase_S9
WP_143906942.1	oligoB	Peptidase_S9_N~Peptidase_S9
WP_178945950.1	oligoB	Peptidase_S9_N~Peptidase_S9
WP_160619174.1	oligoB	Peptidase_S9_N~Peptidase_S9
WP_140188307.1	oligoB	Peptidase_S9_N~Peptidase_S9
WP_137323759.1	oligoB	Peptidase_S9_N~Peptidase_S9
WP_153573317.1	oligoB	Peptidase_S9_N~Peptidase_S9
WP_223726740.1	oligoB	Peptidase_S9_N~Peptidase_S9
WP_172230903.1	oligoB	Peptidase_S9_N~Peptidase_S9
WP_188345719.1	oligoB	Peptidase_S9_N~Peptidase_S9
WP_077809176.1	oligoB	Peptidase_S9_N~Peptidase_S9
WP_124366249.1	oligoB	Peptidase_S9_N~Peptidase_S9
WP_083270070.1	oligoB	Peptidase_S9_N~Peptidase_S9
WP_041294982.1	oligoB	Peptidase_S9_N~Peptidase_S9
WP_133439125.1	oligoB	Peptidase_S9_N~Peptidase_S9
WP_102057747.1	oligoB	Peptidase_S9_N~Peptidase_S9
WP_102058493.1	oligoB	Peptidase_S9_N~Peptidase_S9
WP_106666511.1	oligoB	Peptidase_S9_N~Peptidase_S9
WP_059317019.1	oligoB	Peptidase_S9_N~Peptidase_S9
WP_270164779.1	oligoB	Peptidase_S9_N~Peptidase_S9
WP_104973345.1	oligoB	Peptidase_S9_N~Peptidase_S9
WP_160587326.1	oligoB	Peptidase_S9_N~Peptidase_S9
WP_124416703.1	oligoB	Peptidase_S9_N~Peptidase_S9
WP_193593003.1	oligoB	Peptidase_S9_N~Peptidase_S9
WP_231245020.1	oligoB	Peptidase_S9_N~Peptidase_S9
WP_173073172.1	oligoB	Peptidase_S9_N~Peptidase_S9
WP_187686447.1	oligoB	Peptidase_S9_N~Peptidase_S9
WP_119081561.1	oligoB	Peptidase_S9_N~Peptidase_S9
WP_141171074.1	oligoB	Peptidase_S9_N~Peptidase_S9
WP_043977116.1	oligoB	Peptidase_S9_N~Peptidase_S9
WP_220633235.1	oligoB	Peptidase_S9_N~Peptidase_S9
WP_219456730.1	oligoB	Peptidase_S9_N~Peptidase_S9
WP_163861472.1	oligoB	Peptidase_S9_N~Peptidase_S9
WP_083382125.1	oligoB	Peptidase_S9_N~Peptidase_S9
WP_195793259.1	oligoB	Peptidase_S9_N~Peptidase_S9
WP_144168213.1	oligoB	Peptidase_S9_N~Peptidase_S9
WP_122400458.1	oligoB	Peptidase_S9_N~Peptidase_S9
WP_013165501.1	oligoB	Peptidase_S9_N~Peptidase_S9
WP_154351445.1	oligoB	Peptidase_S9_N~Peptidase_S9
WP_262075320.1	oligoB	Peptidase_S9_N~Peptidase_S9
WP_220079542.1	oligoB	Peptidase_S9_N~Peptidase_S9
WP_219961875.1	oligoB	Peptidase_S9_N~Peptidase_S9
WP_264853623.1	oligoB	Peptidase_S9_N~Peptidase_S9
WP_114609744.1	oligoB	Peptidase_S9_N~Peptidase_S9
WP_146695446.1	oligoB	Peptidase_S9_N~Peptidase_S9
WP_208602400.1	oligoB	Peptidase_S9_N~Peptidase_S9
WP_226520565.1	oligoB	Peptidase_S9_N~Peptidase_S9
WP_003889298.1	oligoB	Peptidase_S9_N~Peptidase_S9
WP_031642862.1	oligoB	Peptidase_S9_N~Peptidase_S9
WP_110171417.1	oligoB	Peptidase_S9_N~Peptidase_S9
WP_081248202.1	oligoB	Peptidase_S9_N~Peptidase_S9
WP_225831718.1	oligoB	Peptidase_S9_N~Peptidase_S9
WP_023357483.1	oligoB	Peptidase_S9_N~Peptidase_S9
WP_230924794.1	oligoB	Peptidase_S9_N~Peptidase_S9
WP_123930227.1	oligoB	Peptidase_S9_N~Peptidase_S9
WP_206658254.1	oligoB	Peptidase_S9_N~Peptidase_S9
WP_153689445.1	oligoB	Peptidase_S9_N~Peptidase_S9
WP_229413232.1	oligoB	Peptidase_S9_N~Peptidase_S9
WP_138926642.1	oligoB	Peptidase_S9_N~Peptidase_S9
WP_194037683.1	oligoB	Peptidase_S9_N~Peptidase_S9
WP_264479164.1	oligoB	Peptidase_S9_N~Peptidase_S9
WP_138143611.1	oligoB	Peptidase_S9_N~Peptidase_S9
WP_122273590.1	oligoB	Peptidase_S9_N~Peptidase_S9
WP_117781763.1	oligoB	Peptidase_S9_N~Peptidase_S9
WP_172955228.1	oligoB	Peptidase_S9_N~Peptidase_S9
WP_173158157.1	oligoB	Peptidase_S9_N~Peptidase_S9
WP_068212530.1	oligoB	Peptidase_S9_N~Peptidase_S9
WP_192317926.1	oligoB	Peptidase_S9_N~Peptidase_S9
WP_201821579.1	oligoB	Peptidase_S9_N~Peptidase_S9
WP_053774895.1	oligoB	Peptidase_S9_N~Peptidase_S9
WP_200497288.1	oligoB	Peptidase_S9_N~Peptidase_S9
WP_076557184.1	oligoB	Peptidase_S9_N~Peptidase_S9
WP_108577696.1	oligoB	Peptidase_S9_N~Peptidase_S9
WP_082240176.1	oligoB	Peptidase_S9_N~Peptidase_S9
WP_270063985.1	oligoB	Peptidase_S9_N~Peptidase_S9
WP_242936409.1	oligoB	Peptidase_S9_N~Peptidase_S9
WP_104980333.1	oligoB	Peptidase_S9_N~Peptidase_S9
WP_114073211.1	oligoB	Peptidase_S9_N~Peptidase_S9
WP_137068463.1	oligoB	Peptidase_S9_N~Peptidase_S9
WP_078446116.1	oligoB	Peptidase_S9_N~Peptidase_S9
WP_201469513.1	oligoB	Peptidase_S9_N~Peptidase_S9
WP_003926261.1	oligoB	Peptidase_S9_N~Peptidase_S9
WP_252260578.1	oligoB	Peptidase_S9_N~Peptidase_S9
WP_235200144.1	oligoB	Peptidase_S9_N~Peptidase_S9
WP_246929460.1	oligoB	Peptidase_S9_N~Peptidase_S9
WP_259594151.1	oligoB	Peptidase_S9_N~Peptidase_S9
WP_075727502.1	oligoB	Peptidase_S9_N~Peptidase_S9
WP_013038805.1	oligoB	Peptidase_S9_N~Peptidase_S9
WP_095894405.1	oligoB	Peptidase_S9_N~Peptidase_S9
WP_160224115.1	oligoB	Peptidase_S9_N~Peptidase_S9
WP_168684064.1	oligoB	Peptidase_S9_N~Peptidase_S9
WP_238929744.1	oligoB	Peptidase_S9_N~Peptidase_S9
WP_159411664.1	oligoB	Peptidase_S9_N~Peptidase_S9
WP_039576102.1	oligoB	Peptidase_S9_N~Peptidase_S9
WP_198303865.1	oligoB	Peptidase_S9_N~Peptidase_S9
WP_159933469.1	oligoB	Peptidase_S9_N~Peptidase_S9
WP_077355695.1	oligoB	Peptidase_S9_N~Peptidase_S9
WP_258697088.1	oligoB	Peptidase_S9_N~Peptidase_S9
WP_131083451.1	oligoB	Peptidase_S9_N~Peptidase_S9
WP_269099154.1	oligoB	Peptidase_S9_N~Peptidase_S9
WP_029649867.1	oligoB	Peptidase_S9_N~Peptidase_S9
WP_055048317.1	oligoB	Peptidase_S9_N~Peptidase_S9
WP_101013844.1	oligoB	Peptidase_S9_N~Peptidase_S9
WP_213573505.1	oligoB	Peptidase_S9_N~Peptidase_S9
WP_014952684.1	oligoB	Peptidase_S9_N~Peptidase_S9
WP_071869766.1	oligoB	Peptidase_S9_N~Peptidase_S9
WP_179449407.1	oligoB	Peptidase_S9_N~Peptidase_S9
WP_076800635.1	oligoB	Peptidase_S9_N~Peptidase_S9
WP_024963139.1	oligoB	Peptidase_S9_N~Peptidase_S9
WP_229323964.1	oligoB	Peptidase_S9_N~Peptidase_S9
WP_074367526.1	oligoB	Peptidase_S9_N~Peptidase_S9
WP_016561694.1	oligoB	Peptidase_S9_N~Peptidase_S9
WP_160049610.1	oligoB	Peptidase_S9_N~Peptidase_S9
WP_112906347.1	oligoB	Peptidase_S9_N~Peptidase_S9
WP_187541676.1	oligoB	Peptidase_S9_N~Peptidase_S9
WP_105307196.1	oligoB	Peptidase_S9_N~Peptidase_S9
WP_060702314.1	oligoB	Peptidase_S9_N~Peptidase_S9
WP_122028683.1	oligoB	Peptidase_S9_N~Peptidase_S9
WP_181369463.1	oligoB	Peptidase_S9_N~Peptidase_S9
WP_013982477.1	oligoB	Peptidase_S9_N~Peptidase_S9
WP_085074981.1	oligoB	Peptidase_S9_N~Peptidase_S9
WP_106641972.1	oligoB	Peptidase_S9_N~Peptidase_S9
WP_167439941.1	oligoB	Peptidase_S9_N~Peptidase_S9
WP_155183303.1	oligoB	Peptidase_S9_N~Peptidase_S9
WP_125024876.1	oligoB	Peptidase_S9_N~Peptidase_S9
WP_069082977.1	oligoB	Peptidase_S9_N~Peptidase_S9
WP_169387347.1	oligoB	Peptidase_S9_N~Peptidase_S9
WP_088577877.1	oligoB	Peptidase_S9_N~Peptidase_S9
WP_176019551.1	oligoB	Peptidase_S9_N~Peptidase_S9
WP_129190748.1	oligoB	Peptidase_S9_N~Peptidase_S9
WP_099524317.1	oligoB	Peptidase_S9_N~Peptidase_S9
WP_011723721.1	oligoB	Peptidase_S9_N~Peptidase_S9
WP_037379493.1	oligoB	Peptidase_S9_N~Peptidase_S9
WP_017362878.1	oligoB	Peptidase_S9_N~Peptidase_S9
WP_217836067.1	oligoB	Peptidase_S9_N~Peptidase_S9
WP_116503379.1	oligoB	Peptidase_S9_N~Peptidase_S9
WP_214423863.1	oligoB	Peptidase_S9_N~Peptidase_S9
WP_179616805.1	oligoB	Peptidase_S9_N~Peptidase_S9
WP_228084353.1	oligoB	Peptidase_S9_N~Peptidase_S9
WP_104911805.1	oligoB	Peptidase_S9_N~Peptidase_S9
WP_165007150.1	oligoB	Peptidase_S9_N~Peptidase_S9
WP_080431113.1	oligoB	Peptidase_S9_N~Peptidase_S9
WP_252042267.1	oligoB	Peptidase_S9_N~Peptidase_S9
WP_087470209.1	oligoB	Peptidase_S9_N~Peptidase_S9
WP_156501801.1	oligoB	Peptidase_S9_N~Peptidase_S9
WP_265035143.1	oligoB	Peptidase_S9_N~Peptidase_S9
WP_156130014.1	oligoB	Peptidase_S9_N~Peptidase_S9
WP_029925333.1	oligoB	Peptidase_S9_N~Peptidase_S9
WP_212609620.1	oligoB	Peptidase_S9_N~Peptidase_S9
WP_137766860.1	oligoB	Peptidase_S9_N~Peptidase_S9
WP_193438963.1	oligoB	Peptidase_S9_N~Peptidase_S9
WP_248390992.1	oligoB	Peptidase_S9_N~Peptidase_S9
WP_271144901.1	oligoB	Peptidase_S9_N~Peptidase_S9
WP_099478921.1	oligoB	Peptidase_S9_N~Peptidase_S9
WP_212625487.1	oligoB	Peptidase_S9_N~Peptidase_S9
WP_269580141.1	oligoB	Peptidase_S9_N~Peptidase_S9
WP_126704318.1	oligoB	Peptidase_S9_N~Peptidase_S9
WP_193465042.1	oligoB	Peptidase_S9_N~Peptidase_S9
WP_100092605.1	oligoB	Peptidase_S9_N~Peptidase_S9
WP_023593340.1	oligoB	Peptidase_S9_N~Peptidase_S9
WP_262667302.1	oligoB	Peptidase_S9_N~Peptidase_S9
WP_013950866.1	oligoB	Peptidase_S9_N~Peptidase_S9
WP_244997882.1	oligoB	Peptidase_S9_N~Peptidase_S9
WP_162945834.1	oligoB	Peptidase_S9_N~Peptidase_S9
WP_249016068.1	oligoB	Peptidase_S9_N~Peptidase_S9
WP_108515126.1	oligoB	Peptidase_S9_N~Peptidase_S9
WP_083009924.1	oligoB	Peptidase_S9_N~Peptidase_S9
WP_143004810.1	oligoB	Peptidase_S9_N~Peptidase_S9
WP_220059524.1	oligoB	Peptidase_S9_N~Peptidase_S9
WP_218684672.1	oligoB	Peptidase_S9_N~Peptidase_S9
WP_265072802.1	oligoB	Peptidase_S9_N~Peptidase_S9
WP_099348502.1	oligoB	Peptidase_S9_N~Peptidase_S9
WP_157076112.1	oligoB	Peptidase_S9_N~Peptidase_S9
WP_123886309.1	oligoB	Peptidase_S9_N~Peptidase_S9
WP_063587049.1	oligoB	Peptidase_S9_N~Peptidase_S9
WP_063587592.1	oligoB	Peptidase_S9_N~Peptidase_S9
WP_124879804.1	oligoB	Peptidase_S9_N~Peptidase_S9
WP_025393797.1	oligoB	Peptidase_S9_N~Peptidase_S9
WP_205907479.1	oligoB	Peptidase_S9_N~Peptidase_S9
WP_012832734.1	oligoB	Peptidase_S9_N~Peptidase_S9
WP_139190670.1	oligoB	Peptidase_S9_N~Peptidase_S9
WP_023507994.1	oligoB	Peptidase_S9_N~Peptidase_S9
WP_109889386.1	oligoB	Peptidase_S9_N~Peptidase_S9
WP_187048273.1	oligoB	Peptidase_S9_N~Peptidase_S9
WP_086584667.1	oligoB	Peptidase_S9_N~Peptidase_S9
WP_079013365.1	oligoB	Peptidase_S9_N~Peptidase_S9
WP_111993560.1	oligoB	Peptidase_S9_N~Peptidase_S9
WP_164565258.1	oligoB	Peptidase_S9_N~Peptidase_S9
WP_243810498.1	oligoB	Peptidase_S9_N~Peptidase_S9
WP_061926652.1	oligoB	Peptidase_S9_N~Peptidase_S9
WP_260380851.1	oligoB	Peptidase_S9_N~Peptidase_S9
WP_260381633.1	oligoB	Peptidase_S9_N~Peptidase_S9
WP_109192739.1	oligoB	Peptidase_S9_N~Peptidase_S9
WP_129980245.1	oligoB	Peptidase_S9_N~Peptidase_S9
WP_240526540.1	oligoB	Peptidase_S9_N~Peptidase_S9
WP_020964542.1	oligoB	Peptidase_S9_N~Peptidase_S9
WP_211426961.1	oligoB	Peptidase_S9_N~Peptidase_S9
WP_240289944.1	oligoB	Peptidase_S9_N~Peptidase_S9
WP_015663660.1	oligoB	Peptidase_S9_N~Peptidase_S9
WP_099340751.1	oligoB	Peptidase_S9_N~Peptidase_S9
WP_152433500.1	oligoB	Peptidase_S9_N~Peptidase_S9
WP_224119262.1	oligoB	Peptidase_S9_N~Peptidase_S9
WP_118120754.1	oligoB	Peptidase_S9_N~Peptidase_S9
WP_095901149.1	oligoB	Peptidase_S9_N~Peptidase_S9
WP_104970299.1	oligoB	Peptidase_S9_N~Peptidase_S9
WP_145845843.1	oligoB	Peptidase_S9_N~Peptidase_S9
WP_145847604.1	oligoB	Peptidase_S9_N~Peptidase_S9
WP_178014663.1	oligoB	Peptidase_S9_N~Peptidase_S9
WP_212840424.1	oligoB	Peptidase_S9_N~Peptidase_S9
WP_192954747.1	oligoB	Peptidase_S9_N~Peptidase_S9
WP_167324501.1	oligoB	Peptidase_S9_N~Peptidase_S9
WP_048320538.1	oligoB	Peptidase_S9_N~Peptidase_S9
WP_099621198.1	oligoB	Peptidase_S9_N~Peptidase_S9
WP_078331329.1	oligoB	Peptidase_S9_N~Peptidase_S9
WP_107012940.1	oligoB	Peptidase_S9_N~Peptidase_S9
WP_245532579.1	oligoB	Peptidase_S9_N~Peptidase_S9
WP_045798979.1	oligoB	Peptidase_S9_N~Peptidase_S9
WP_040129570.1	oligoB	Peptidase_S9_N~Peptidase_S9
WP_194494925.1	oligoB	Peptidase_S9_N~Peptidase_S9
WP_058374427.1	oligoB	Peptidase_S9_N~Peptidase_S9
WP_084036535.1	oligoB	Peptidase_S9_N~Peptidase_S9
WP_217839821.1	oligoB	Peptidase_S9_N~Peptidase_S9
WP_174110259.1	oligoB	Peptidase_S9_N~Peptidase_S9
WP_082799708.1	oligoB	Peptidase_S9_N~Peptidase_S9
WP_049709453.1	oligoB	Peptidase_S9_N~Peptidase_S9
WP_137797069.1	oligoB	Peptidase_S9_N~Peptidase_S9
WP_222388349.1	oligoB	Peptidase_S9_N~Peptidase_S9
WP_221071291.1	oligoB	Peptidase_S9_N~Peptidase_S9
WP_126011021.1	oligoB	Peptidase_S9_N~Peptidase_S9
WP_100693552.1	oligoB	Peptidase_S9_N~Peptidase_S9
WP_244377921.1	oligoB	Peptidase_S9_N~Peptidase_S9
WP_104898309.1	oligoB	Peptidase_S9_N~Peptidase_S9
WP_083720969.1	oligoB	Peptidase_S9_N~Peptidase_S9
WP_137709628.1	oligoB	Peptidase_S9_N~Peptidase_S9
WP_194729241.1	oligoB	Peptidase_S9_N~Peptidase_S9
WP_143842414.1	oligoB	Peptidase_S9_N~Peptidase_S9
WP_138841680.1	oligoB	Peptidase_S9_N~Peptidase_S9
WP_126046956.1	oligoB	Peptidase_S9_N~Peptidase_S9
WP_186008103.1	oligoB	Peptidase_S9_N~Peptidase_S9
WP_264558542.1	oligoB	Peptidase_S9_N~Peptidase_S9
WP_185283459.1	oligoB	Peptidase_S9_N~Peptidase_S9
WP_266066140.1	oligoB	Peptidase_S9_N~Peptidase_S9
WP_228866561.1	oligoB	Peptidase_S9_N~Peptidase_S9
WP_168176971.1	oligoB	Peptidase_S9_N~Peptidase_S9
WP_220313044.1	oligoB	Peptidase_S9_N~Peptidase_S9
WP_126350037.1	oligoB	Peptidase_S9_N~Peptidase_S9
WP_167727740.1	oligoB	Peptidase_S9_N~Peptidase_S9
WP_078674884.1	oligoB	Peptidase_S9_N~Peptidase_S9
WP_228608586.1	oligoB	Peptidase_S9_N~Peptidase_S9
WP_081042235.1	oligoB	Peptidase_S9_N~Peptidase_S9
WP_206225794.1	oligoB	Peptidase_S9_N~Peptidase_S9
WP_108734139.1	oligoB	Peptidase_S9_N~Peptidase_S9
WP_124403402.1	oligoB	Peptidase_S9_N~Peptidase_S9
WP_176500155.1	oligoB	Peptidase_S9_N~Peptidase_S9
WP_232090646.1	oligoB	Peptidase_S9_N~Peptidase_S9
WP_038678487.1	oligoB	Peptidase_S9_N~Peptidase_S9
WP_207990571.1	oligoB	Peptidase_S9_N~Peptidase_S9
WP_077149384.1	oligoB	Peptidase_S9_N~Peptidase_S9
WP_212802022.1	oligoB	Peptidase_S9_N~Peptidase_S9
WP_265052299.1	oligoB	Peptidase_S9_N~Peptidase_S9
WP_150549580.1	oligoB	Peptidase_S9_N~Peptidase_S9
WP_247846393.1	oligoB	Peptidase_S9_N~Peptidase_S9
WP_104945402.1	oligoB	Peptidase_S9_N~Peptidase_S9
WP_268846982.1	oligoB	Peptidase_S9_N~Peptidase_S9
WP_068854067.1	oligoB	Peptidase_S9_N~Peptidase_S9
WP_203195809.1	oligoB	Peptidase_S9_N~Peptidase_S9
WP_063427363.1	oligoB	Peptidase_S9_N~Peptidase_S9
WP_270130130.1	oligoB	Peptidase_S9_N~Peptidase_S9
WP_252874048.1	oligoB	Peptidase_S9_N~Peptidase_S9
WP_013363148.1	oligoB	Peptidase_S9_N~Peptidase_S9
WP_207973360.1	oligoB	Peptidase_S9_N~Peptidase_S9
WP_083699207.1	oligoB	Peptidase_S9_N~Peptidase_S9
WP_186677957.1	oligoB	Peptidase_S9_N~Peptidase_S9
WP_186988400.1	oligoB	Peptidase_S9_N~Peptidase_S9
WP_089203096.1	oligoB	Peptidase_S9_N~Peptidase_S9
WP_002552613.1	oligoB	Peptidase_S9_N~Peptidase_S9
WP_267733458.1	oligoB	Peptidase_S9_N~Peptidase_S9
WP_207347785.1	oligoB	Peptidase_S9_N~Peptidase_S9
WP_094063966.1	oligoB	Peptidase_S9_N~Peptidase_S9
WP_207380637.1	oligoB	Peptidase_S9_N~Peptidase_S9
WP_163901468.1	oligoB	Peptidase_S9_N~Peptidase_S9
WP_154469012.1	oligoB	Peptidase_S9_N~Peptidase_S9
WP_042931703.1	oligoB	Peptidase_S9_N~Peptidase_S9
WP_182336151.1	oligoB	Peptidase_S9_N~Peptidase_S9
WP_080739767.1	oligoB	Peptidase_S9_N~Peptidase_S9
WP_208962578.1	oligoB	Peptidase_S9_N~Peptidase_S9
WP_267082830.1	oligoB	Peptidase_S9_N~Peptidase_S9
WP_222837307.1	oligoB	Peptidase_S9_N~Peptidase_S9
WP_253695350.1	oligoB	Peptidase_S9_N~Peptidase_S9
WP_146338398.1	oligoB	Peptidase_S9_N~Peptidase_S9
WP_062113153.1	oligoB	Peptidase_S9_N~Peptidase_S9
WP_124307871.1	oligoB	Peptidase_S9_N~Peptidase_S9
WP_260738954.1	oligoB	Peptidase_S9_N~Peptidase_S9
WP_141159478.1	oligoB	Peptidase_S9_N~Peptidase_S9
WP_233122831.1	oligoB	Peptidase_S9_N~Peptidase_S9
WP_268127753.1	oligoB	Peptidase_S9_N~Peptidase_S9
WP_251104715.1	oligoB	Peptidase_S9_N~Peptidase_S9
WP_262118527.1	oligoB	Peptidase_S9_N~Peptidase_S9
WP_141959876.1	oligoB	Peptidase_S9_N~Peptidase_S9
WP_041373592.1	oligoB	Peptidase_S9_N~Peptidase_S9
WP_062162888.1	oligoB	Peptidase_S9_N~Peptidase_S9
WP_168688552.1	oligoB	Peptidase_S9_N~Peptidase_S9
WP_155873992.1	oligoB	Peptidase_S9_N~Peptidase_S9
WP_221809082.1	oligoB	Peptidase_S9_N~Peptidase_S9
WP_187974272.1	oligoB	Peptidase_S9_N~Peptidase_S9
WP_171737930.1	oligoB	Peptidase_S9_N~Peptidase_S9
WP_233043324.1	oligoB	Peptidase_S9_N~Peptidase_S9
WP_015397771.1	oligoB	Peptidase_S9_N~Peptidase_S9
WP_034019719.1	oligoB	Peptidase_S9_N~Peptidase_S9
WP_012590692.1	oligoB	Peptidase_S9_N~Peptidase_S9
WP_174908304.1	oligoB	Peptidase_S9_N~Peptidase_S9
WP_173204952.1	oligoB	Peptidase_S9_N~Peptidase_S9
WP_078524431.1	oligoB	Peptidase_S9_N~Peptidase_S9
WP_185817230.1	oligoB	Peptidase_S9_N~Peptidase_S9
WP_062546303.1	oligoB	Peptidase_S9_N~Peptidase_S9
WP_163795123.1	oligoB	Peptidase_S9_N~Peptidase_S9
WP_185115842.1	oligoB	Peptidase_S9_N~Peptidase_S9
WP_249773431.1	oligoB	Peptidase_S9_N~Peptidase_S9
WP_265223299.1	oligoB	Peptidase_S9_N~Peptidase_S9
WP_101905650.1	oligoB	Peptidase_S9_N~Peptidase_S9
WP_048633606.1	oligoB	Peptidase_S9_N~Peptidase_S9
WP_192265912.1	oligoB	Peptidase_S9_N~Peptidase_S9
WP_148211716.1	oligoB	Peptidase_S9_N~Peptidase_S9
WP_077740363.1	oligoB	Peptidase_S9_N~Peptidase_S9
WP_029975489.1	oligoB	Peptidase_S9_N~Peptidase_S9
WP_173241502.1	oligoB	Peptidase_S9_N~Peptidase_S9
WP_011179171.1	oligoB	Peptidase_S9_N~Peptidase_S9
WP_242809750.1	oligoB	Peptidase_S9_N~Peptidase_S9
WP_205330666.1	oligoB	Peptidase_S9_N~Peptidase_S9
WP_202211740.1	oligoB	Peptidase_S9_N~Peptidase_S9
WP_038581387.1	oligoB	Peptidase_S9_N~Peptidase_S9
WP_172974263.1	oligoB	Peptidase_S9_N~Peptidase_S9
WP_166054411.1	oligoB	Peptidase_S9_N~Peptidase_S9
WP_260271289.1	oligoB	Peptidase_S9_N~Peptidase_S9
WP_057405499.1	oligoB	Peptidase_S9_N~Peptidase_S9
WP_095896634.1	oligoB	Peptidase_S9_N~Peptidase_S9
WP_257706409.1	oligoB	Peptidase_S9_N~Peptidase_S9
WP_034013507.1	oligoB	Peptidase_S9_N~Peptidase_S9
WP_124785411.1	oligoB	Peptidase_S9_N~Peptidase_S9
WP_152586747.1	oligoB	Peptidase_S9_N~Peptidase_S9
WP_244390044.1	oligoB	Peptidase_S9_N~Peptidase_S9
WP_187479340.1	oligoB	Peptidase_S9_N~Peptidase_S9
WP_187480810.1	oligoB	Peptidase_S9_N~Peptidase_S9
WP_263758166.1	oligoB	Peptidase_S9_N~Peptidase_S9
WP_239707382.1	oligoB	Peptidase_S9_N~Peptidase_S9
WP_067596588.1	oligoB	Peptidase_S9_N~Peptidase_S9
WP_200976155.1	oligoB	Peptidase_S9_N~Peptidase_S9
WP_085194720.1	oligoB	Peptidase_S9_N~Peptidase_S9
WP_258541172.1	oligoB	Peptidase_S9_N~Peptidase_S9
WP_176497441.1	oligoB	Peptidase_S9_N~Peptidase_S9
WP_096049546.1	oligoB	Peptidase_S9_N~Peptidase_S9
WP_052637511.1	oligoB	Peptidase_S9_N~Peptidase_S9
WP_043220821.1	oligoB	Peptidase_S9_N~Peptidase_S9
WP_187483933.1	oligoB	Peptidase_S9_N~Peptidase_S9
WP_223501550.1	oligoB	Peptidase_S9_N~Peptidase_S9
WP_166105108.1	oligoB	Peptidase_S9_N~Peptidase_S9
WP_075150927.1	oligoB	Peptidase_S9_N~Peptidase_S9
WP_075152514.1	oligoB	Peptidase_S9_N~Peptidase_S9
WP_039803469.1	oligoB	Peptidase_S9_N~Peptidase_S9
WP_144317858.1	oligoB	Peptidase_S9_N~Peptidase_S9
WP_114881812.1	oligoB	Peptidase_S9_N~Peptidase_S9
WP_074051831.1	oligoB	Peptidase_S9_N~Peptidase_S9
WP_183457681.1	oligoB	Peptidase_S9_N~Peptidase_S9
WP_005388790.1	oligoB	Peptidase_S9_N~Peptidase_S9
WP_082250928.1	oligoB	Peptidase_S9_N~Peptidase_S9
WP_060849684.1	oligoB	Peptidase_S9_N~Peptidase_S9
WP_099425308.1	oligoB	Peptidase_S9_N~Peptidase_S9
WP_136961949.1	oligoB	Peptidase_S9_N~Peptidase_S9
WP_163792015.1	oligoB	Peptidase_S9_N~Peptidase_S9
WP_261974072.1	oligoB	Peptidase_S9_N~Peptidase_S9
WP_232252556.1	oligoB	Peptidase_S9_N~Peptidase_S9
WP_140036823.1	oligoB	Peptidase_S9_N~Peptidase_S9
WP_092260830.1	oligoB	Peptidase_S9_N~Peptidase_S9
WP_231771976.1	oligoB	Peptidase_S9_N~Peptidase_S9
WP_138285283.1	oligoB	Peptidase_S9_N~Peptidase_S9
WP_153022587.1	oligoB	Peptidase_S9_N~Peptidase_S9
WP_165325962.1	oligoB	Peptidase_S9_N~Peptidase_S9
WP_121482955.1	oligoB	Peptidase_S9_N~Peptidase_S9
WP_124414110.1	oligoB	Peptidase_S9_N~Peptidase_S9
WP_193599099.1	oligoB	Peptidase_S9_N~Peptidase_S9
WP_100947599.1	oligoB	Peptidase_S9_N~Peptidase_S9
WP_035104493.1	oligoB	Peptidase_S9_N~Peptidase_S9
WP_025346925.1	oligoB	Peptidase_S9_N~Peptidase_S9
WP_081048935.1	oligoB	Peptidase_S9_N~Peptidase_S9
WP_165123188.1	oligoB	Peptidase_S9_N~Peptidase_S9
WP_213569372.1	oligoB	Peptidase_S9_N~Peptidase_S9
WP_167436825.1	oligoB	Peptidase_S9_N~Peptidase_S9
WP_069578664.1	oligoB	Peptidase_S9_N~Peptidase_S9
WP_165053092.1	oligoB	Peptidase_S9_N~Peptidase_S9
WP_095660649.1	oligoB	Peptidase_S9_N~Peptidase_S9
WP_208587715.1	oligoB	Peptidase_S9_N~Peptidase_S9
WP_138981901.1	oligoB	Peptidase_S9_N~Peptidase_S9
WP_015398858.1	oligoB	Peptidase_S9_N~Peptidase_S9
WP_229230055.1	oligoB	Peptidase_S9_N~Peptidase_S9
WP_033973468.1	oligoB	Peptidase_S9_N~Peptidase_S9
WP_069215880.1	oligoB	Peptidase_S9_N~Peptidase_S9
WP_069216012.1	oligoB	Peptidase_S9_N~Peptidase_S9
WP_132810807.1	oligoB	Peptidase_S9_N~Peptidase_S9
WP_182817981.1	oligoB	Peptidase_S9_N~Peptidase_S9
WP_118937929.1	oligoB	Peptidase_S9_N~Peptidase_S9
WP_098028347.1	oligoB	Peptidase_S9_N~Peptidase_S9
WP_246203064.1	oligoB	Peptidase_S9_N~Peptidase_S9
WP_245924076.1	oligoB	Peptidase_S9_N~Peptidase_S9
WP_245924124.1	oligoB	Peptidase_S9_N~Peptidase_S9
WP_272226494.1	oligoB	Peptidase_S9_N~Peptidase_S9
WP_271028642.1	oligoB	Peptidase_S9_N~Peptidase_S9
WP_012252216.1	oligoB	Peptidase_S9_N~Peptidase_S9
WP_270107383.1	oligoB	Peptidase_S9_N~Peptidase_S9
WP_047262837.1	oligoB	Peptidase_S9_N~Peptidase_S9
WP_225491653.1	oligoB	Peptidase_S9_N~Peptidase_S9
WP_169549662.1	oligoB	Peptidase_S9_N~Peptidase_S9
WP_261510809.1	oligoB	Peptidase_S9_N~Peptidase_S9
WP_261511336.1	oligoB	Peptidase_S9_N~Peptidase_S9
WP_149501328.1	oligoB	Peptidase_S9_N~Peptidase_S9
WP_267250228.1	oligoB	Peptidase_S9_N~Peptidase_S9
WP_252673361.1	oligoB	Peptidase_S9_N~Peptidase_S9
WP_127544799.1	oligoB	Peptidase_S9_N~Peptidase_S9
WP_129073362.1	oligoB	Peptidase_S9_N~Peptidase_S9
WP_046378001.1	oligoB	Peptidase_S9_N~Peptidase_S9
WP_041831789.1	oligoB	Peptidase_S9_N~Peptidase_S9
WP_201829133.1	oligoB	Peptidase_S9_N~Peptidase_S9
WP_224356514.1	oligoB	Peptidase_S9_N~Peptidase_S9
WP_197915366.1	oligoB	Peptidase_S9_N~Peptidase_S9
WP_100521674.1	oligoB	Peptidase_S9_N~Peptidase_S9
WP_258603325.1	oligoB	Peptidase_S9_N~Peptidase_S9
WP_066518016.1	oligoB	Peptidase_S9_N~Peptidase_S9
WP_105295847.1	oligoB	Peptidase_S9_N~Peptidase_S9
WP_249399741.1	oligoB	Peptidase_S9_N~Peptidase_S9
WP_014463693.1	oligoB	Peptidase_S9_N~Peptidase_S9
WP_074701150.1	oligoB	Peptidase_S9_N~Peptidase_S9
WP_097383343.1	oligoB	Peptidase_S9_N~Peptidase_S9
WP_097385197.1	oligoB	Peptidase_S9_N~Peptidase_S9
WP_017001440.1	oligoB	Peptidase_S9_N~Peptidase_S9
WP_066210552.1	oligoB	Peptidase_S9_N~Peptidase_S9
WP_047271583.1	oligoB	Peptidase_S9_N~Peptidase_S9
WP_261904124.1	oligoB	Peptidase_S9_N~Peptidase_S9
WP_158842241.1	oligoB	Peptidase_S9_N~Peptidase_S9
WP_037153921.1	oligoB	Peptidase_S9_N~Peptidase_S9
WP_257750586.1	oligoB	Peptidase_S9_N~Peptidase_S9
WP_264209626.1	oligoB	Peptidase_S9_N~Peptidase_S9
WP_194405501.1	oligoB	Peptidase_S9_N~Peptidase_S9
WP_124426216.1	oligoB	Peptidase_S9_N~Peptidase_S9
WP_088206592.1	oligoB	Peptidase_S9_N~Peptidase_S9
WP_069690234.1	oligoB	Peptidase_S9_N~Peptidase_S9
WP_082144845.1	oligoB	Peptidase_S9_N~Peptidase_S9
WP_198325270.1	oligoB	Peptidase_S9_N~Peptidase_S9
WP_106696724.1	oligoB	Peptidase_S9_N~Peptidase_S9
WP_050036276.1	oligoB	Peptidase_S9_N~Peptidase_S9
WP_244697958.1	oligoB	Peptidase_S9_N~Peptidase_S9
WP_065213698.1	oligoB	Peptidase_S9_N~Peptidase_S9
WP_111244404.1	oligoB	Peptidase_S9_N~Peptidase_S9
WP_171044608.1	oligoB	Peptidase_S9_N~Peptidase_S9
WP_245538572.1	oligoB	Peptidase_S9_N~Peptidase_S9
WP_078047406.1	oligoB	Peptidase_S9_N~Peptidase_S9
WP_234716209.1	oligoB	Peptidase_S9_N~Peptidase_S9
WP_185815219.1	oligoB	Peptidase_S9_N~Peptidase_S9
WP_216952732.1	oligoB	Peptidase_S9_N~Peptidase_S9
WP_065303234.1	oligoB	Peptidase_S9_N~Peptidase_S9
WP_011511334.1	oligoB	Peptidase_S9_N~Peptidase_S9
WP_107268477.1	oligoB	Peptidase_S9_N~Peptidase_S9
WP_203347710.1	oligoB	Peptidase_S9_N~Peptidase_S9
WP_208585059.1	oligoB	Peptidase_S9_N~Peptidase_S9
WP_124312889.1	oligoB	Peptidase_S9_N~Peptidase_S9
WP_067857024.1	oligoB	Peptidase_S9_N~Peptidase_S9
WP_086441000.1	oligoB	Peptidase_S9_N~Peptidase_S9
WP_252118729.1	oligoB	Peptidase_S9_N~Peptidase_S9
WP_159366233.1	oligoB	Peptidase_S9_N~Peptidase_S9
WP_271086052.1	oligoB	Peptidase_S9_N~Peptidase_S9
WP_235758786.1	oligoB	Peptidase_S9_N~Peptidase_S9
WP_038425875.1	oligoB	Peptidase_S9_N~Peptidase_S9
WP_096505377.1	oligoB	Peptidase_S9_N~Peptidase_S9
WP_045196677.1	oligoB	Peptidase_S9_N~Peptidase_S9
WP_219851510.1	oligoB	Peptidase_S9_N~Peptidase_S9
WP_050348254.1	oligoB	Peptidase_S9_N~Peptidase_S9
WP_185228142.1	oligoB	Peptidase_S9_N~Peptidase_S9
WP_016352858.1	oligoB	Peptidase_S9_N~Peptidase_S9
WP_025438937.1	oligoB	Peptidase_S9_N~Peptidase_S9
WP_231909951.1	oligoB	Peptidase_S9_N~Peptidase_S9
WP_180640350.1	oligoB	Peptidase_S9_N~Peptidase_S9
WP_224451661.1	oligoB	Peptidase_S9_N~Peptidase_S9
WP_224451931.1	oligoB	Peptidase_S9_N~Peptidase_S9
WP_238975653.1	oligoB	Peptidase_S9_N~Peptidase_S9
WP_171746710.1	oligoB	Peptidase_S9_N~Peptidase_S9
WP_149597165.1	oligoB	Peptidase_S9_N~Peptidase_S9
WP_081910928.1	oligoB	Peptidase_S9_N~Peptidase_S9
WP_096754094.1	oligoB	Peptidase_S9_N~Peptidase_S9
WP_176400446.1	oligoB	Peptidase_S9_N~Peptidase_S9
WP_163667468.1	oligoB	Peptidase_S9_N~Peptidase_S9
WP_064827210.1	oligoB	Peptidase_S9_N~Peptidase_S9
WP_034953381.1	oligoB	Peptidase_S9_N~Peptidase_S9
WP_243584257.1	oligoB	Peptidase_S9_N~Peptidase_S9
WP_237381812.1	oligoB	Peptidase_S9_N~Peptidase_S9
WP_005525270.1	oligoB	Peptidase_S9_N~Peptidase_S9
WP_268858710.1	oligoB	Peptidase_S9_N~Peptidase_S9
WP_119232133.1	oligoB	Peptidase_S9_N~Peptidase_S9
WP_119232702.1	oligoB	Peptidase_S9_N~Peptidase_S9
WP_192560034.1	oligoB	Peptidase_S9_N~Peptidase_S9
WP_183149192.1	oligoB	Peptidase_S9_N~Peptidase_S9
WP_173047635.1	oligoB	Peptidase_S9_N~Peptidase_S9
WP_239718111.1	oligoB	Peptidase_S9_N~Peptidase_S9
WP_239492807.1	oligoB	Peptidase_S9_N~Peptidase_S9
WP_166247953.1	oligoB	Peptidase_S9_N~Peptidase_S9
WP_020440524.1	oligoB	Peptidase_S9_N~Peptidase_S9
WP_075381234.1	oligoB	Peptidase_S9_N~Peptidase_S9
WP_126512242.1	oligoB	Peptidase_S9_N~Peptidase_S9
WP_062886527.1	oligoB	Peptidase_S9_N~Peptidase_S9
WP_119679631.1	oligoB	Peptidase_S9_N~Peptidase_S9
WP_075282415.1	oligoB	Peptidase_S9_N~Peptidase_S9
WP_216257357.1	oligoB	Peptidase_S9_N~Peptidase_S9
WP_100692279.1	oligoB	Peptidase_S9_N~Peptidase_S9
WP_211910325.1	oligoB	Peptidase_S9_N~Peptidase_S9
WP_011157129.1	oligoB	Peptidase_S9_N~Peptidase_S9
WP_162927195.1	oligoB	Peptidase_S9_N~Peptidase_S9
WP_014500833.1	oligoB	Peptidase_S9_N~Peptidase_S9
WP_053854643.1	oligoB	Peptidase_S9_N~Peptidase_S9
WP_064110702.1	oligoB	Peptidase_S9_N~Peptidase_S9
WP_096409676.1	oligoB	Peptidase_S9_N~Peptidase_S9
WP_015277426.1	oligoB	Peptidase_S9_N~Peptidase_S9
WP_123908479.1	oligoB	Peptidase_S9_N~Peptidase_S9
WP_123909326.1	oligoB	Peptidase_S9_N~Peptidase_S9
WP_240284723.1	oligoB	Peptidase_S9_N~Peptidase_S9
WP_041538351.1	oligoB	Peptidase_S9_N~Peptidase_S9
WP_147495013.1	oligoB	Peptidase_S9_N~Peptidase_S9
WP_077755311.1	oligoB	Peptidase_S9_N~Peptidase_S9
WP_069960323.1	oligoB	Peptidase_S9_N~Peptidase_S9
WP_038664236.1	oligoB	Peptidase_S9_N~Peptidase_S9
WP_227928626.1	oligoB	Peptidase_S9_N~Peptidase_S9
WP_012756635.1	oligoB	Peptidase_S9_N~Peptidase_S9
WP_110438919.1	oligoB	Peptidase_S9_N~Peptidase_S9
WP_167514252.1	oligoB	Peptidase_S9_N~Peptidase_S9
WP_134492617.1	oligoB	Peptidase_S9_N~Peptidase_S9
WP_041798375.1	oligoB	Peptidase_S9_N~Peptidase_S9
WP_165894620.1	oligoB	Peptidase_S9_N~Peptidase_S9
WP_205464245.1	oligoB	Peptidase_S9_N~Peptidase_S9
WP_108812965.1	oligoB	Peptidase_S9_N~Peptidase_S9
WP_212809990.1	oligoB	Peptidase_S9_N~Peptidase_S9
WP_222660288.1	oligoB	Peptidase_S9_N~Peptidase_S9
WP_255813490.1	oligoB	Peptidase_S9_N~Peptidase_S9
WP_192185170.1	oligoB	Peptidase_S9_N~Peptidase_S9
WP_118914710.1	oligoB	Peptidase_S9_N~Peptidase_S9
WP_118915677.1	oligoB	Peptidase_S9_N~Peptidase_S9
WP_255839133.1	oligoB	Peptidase_S9_N~Peptidase_S9
WP_238531377.1	oligoB	Peptidase_S9_N~Peptidase_S9
WP_211696593.1	oligoB	Peptidase_S9_N~Peptidase_S9
WP_211698645.1	oligoB	Peptidase_S9_N~Peptidase_S9
WP_080281325.1	oligoB	Peptidase_S9_N~Peptidase_S9
WP_069049915.1	oligoB	Peptidase_S9_N~Peptidase_S9
WP_069708349.1	oligoB	Peptidase_S9_N~Peptidase_S9
WP_082839593.1	oligoB	Peptidase_S9_N~Peptidase_S9
WP_131615766.1	oligoB	Peptidase_S9_N~Peptidase_S9
WP_136544476.1	oligoB	Peptidase_S9_N~Peptidase_S9
WP_014364104.1	oligoB	Peptidase_S9_N~Peptidase_S9
WP_129604221.1	oligoB	Peptidase_S9_N~Peptidase_S9
WP_012396438.1	oligoB	Peptidase_S9_N~Peptidase_S9
WP_010666778.1	oligoB	Peptidase_S9_N~Peptidase_S9
WP_265549072.1	oligoB	Peptidase_S9_N~Peptidase_S9
WP_176381301.1	oligoB	Peptidase_S9_N~Peptidase_S9
WP_110449323.1	oligoB	Peptidase_S9_N~Peptidase_S9
WP_228600569.1	oligoB	Peptidase_S9_N~Peptidase_S9
WP_271246028.1	oligoB	Peptidase_S9_N~Peptidase_S9
WP_203985449.1	oligoB	Peptidase_S9_N~Peptidase_S9
WP_203985666.1	oligoB	Peptidase_S9_N~Peptidase_S9
WP_126591666.1	oligoB	Peptidase_S9_N~Peptidase_S9
WP_138768413.1	oligoB	Peptidase_S9_N~Peptidase_S9
WP_014348867.1	oligoB	Peptidase_S9_N~Peptidase_S9
WP_106740027.1	oligoB	Peptidase_S9_N~Peptidase_S9
WP_126101288.1	oligoB	Peptidase_S9_N~Peptidase_S9
WP_066642747.1	oligoB	Peptidase_S9_N~Peptidase_S9
WP_072942979.1	oligoB	Peptidase_S9_N~Peptidase_S9
WP_213657876.1	oligoB	Peptidase_S9_N~Peptidase_S9
WP_069065722.1	oligoB	Peptidase_S9_N~Peptidase_S9
WP_268526093.1	oligoB	Peptidase_S9_N~Peptidase_S9
WP_005087124.1	oligoB	Peptidase_S9_N~Peptidase_S9
WP_216976672.1	oligoB	Peptidase_S9_N~Peptidase_S9
WP_263588118.1	oligoB	Peptidase_S9_N~Peptidase_S9
WP_071652599.1	oligoB	Peptidase_S9_N~Peptidase_S9
WP_242221361.1	oligoB	Peptidase_S9_N~Peptidase_S9
WP_269628599.1	oligoB	Peptidase_S9_N~Peptidase_S9
WP_181479970.1	oligoB	Peptidase_S9_N~Peptidase_S9
WP_070361933.1	oligoB	Peptidase_S9_N~Peptidase_S9
WP_081045574.1	oligoB	Peptidase_S9_N~Peptidase_S9
WP_069677504.1	oligoB	Peptidase_S9_N~Peptidase_S9
WP_255802391.1	oligoB	Peptidase_S9_N~Peptidase_S9
WP_240023679.1	oligoB	Peptidase_S9_N~Peptidase_S9
WP_141492369.1	oligoB	Peptidase_S9_N~Peptidase_S9
WP_023097817.1	oligoB	Peptidase_S9_N~Peptidase_S9
WP_209320945.1	oligoB	Peptidase_S9_N~Peptidase_S9
WP_171193686.1	oligoB	Peptidase_S9_N~Peptidase_S9
WP_200359412.1	oligoB	Peptidase_S9_N~Peptidase_S9
WP_237840748.1	oligoB	Peptidase_S9_N~Peptidase_S9
WP_053798571.1	oligoB	Peptidase_S9_N~Peptidase_S9
WP_241942144.1	oligoB	Peptidase_S9_N~Peptidase_S9
WP_128087567.1	oligoB	Peptidase_S9_N~Peptidase_S9
WP_096428093.1	oligoB	Peptidase_S9_N~Peptidase_S9
WP_228894101.1	oligoB	Peptidase_S9_N~Peptidase_S9
WP_141013732.1	oligoB	Peptidase_S9_N~Peptidase_S9
WP_123115349.1	oligoB	Peptidase_S9_N~Peptidase_S9
WP_224210847.1	oligoB	Peptidase_S9_N~Peptidase_S9
WP_264538604.1	oligoB	Peptidase_S9_N~Peptidase_S9
WP_223072388.1	oligoB	Peptidase_S9_N~Peptidase_S9
WP_224165231.1	oligoB	Peptidase_S9_N~Peptidase_S9
WP_071551394.1	oligoB	Peptidase_S9_N~Peptidase_S9
WP_257711135.1	oligoB	Peptidase_S9_N~Peptidase_S9
WP_077405587.1	oligoB	Peptidase_S9_N~Peptidase_S9
WP_099029951.1	oligoB	Peptidase_S9_N~Peptidase_S9
WP_099031694.1	oligoB	Peptidase_S9_N~Peptidase_S9
WP_014129805.1	oligoB	Peptidase_S9_N~Peptidase_S9
WP_213277747.1	oligoB	Peptidase_S9_N~Peptidase_S9
WP_180826652.1	oligoB	Peptidase_S9_N~Peptidase_S9
WP_255804811.1	oligoB	Peptidase_S9_N~Peptidase_S9
WP_255804814.1	oligoB	Peptidase_S9_N~Peptidase_S9
WP_013863076.1	oligoB	Peptidase_S9_N~Peptidase_S9
WP_041839716.1	oligoB	Peptidase_S9_N~Peptidase_S9
WP_060685332.1	oligoB	Peptidase_S9_N~Peptidase_S9
WP_219892562.1	oligoB	Peptidase_S9_N~Peptidase_S9
WP_023875608.1	oligoB	Peptidase_S9_N~Peptidase_S9
WP_202041836.1	oligoB	Peptidase_S9_N~Peptidase_S9
WP_259214514.1	oligoB	Peptidase_S9_N~Peptidase_S9
WP_197378704.1	oligoB	Peptidase_S9_N~Peptidase_S9
WP_124805586.1	oligoB	Peptidase_S9_N~Peptidase_S9
WP_227263094.1	oligoB	Peptidase_S9_N~Peptidase_S9
WP_205518984.1	oligoB	Peptidase_S9_N~Peptidase_S9
WP_105185548.1	oligoB	Peptidase_S9_N~Peptidase_S9
WP_083026919.1	oligoB	Peptidase_S9_N~Peptidase_S9
WP_087516373.1	oligoB	Peptidase_S9_N~Peptidase_S9
WP_033988806.1	oligoB	Peptidase_S9_N~Peptidase_S9
WP_194034443.1	oligoB	Peptidase_S9_N~Peptidase_S9
WP_239677069.1	oligoB	Peptidase_S9_N~Peptidase_S9
WP_083829429.1	oligoB	Peptidase_S9_N~Peptidase_S9
WP_120101055.1	oligoB	Peptidase_S9_N~Peptidase_S9
WP_127482491.1	oligoB	Peptidase_S9_N~Peptidase_S9
WP_085188466.1	oligoB	Peptidase_S9_N~Peptidase_S9
WP_064688545.1	oligoB	Peptidase_S9_N~Peptidase_S9
WP_135320799.1	oligoB	Peptidase_S9_N~Peptidase_S9
WP_200471262.1	oligoB	Peptidase_S9_N~Peptidase_S9
WP_069075439.1	oligoB	Peptidase_S9_N~Peptidase_S9
WP_195161874.1	oligoB	Peptidase_S9_N~Peptidase_S9
WP_265169292.1	oligoB	Peptidase_S9_N~Peptidase_S9
WP_108594153.1	oligoB	Peptidase_S9_N~Peptidase_S9
WP_260373628.1	oligoB	Peptidase_S9_N~Peptidase_S9
WP_200163585.1	oligoB	Peptidase_S9_N~Peptidase_S9
WP_081363954.1	oligoB	Peptidase_S9_N~Peptidase_S9
WP_025296687.1	oligoB	Peptidase_S9_N~Peptidase_S9
WP_261961935.1	oligoB	Peptidase_S9_N~Peptidase_S9
WP_158871284.1	oligoB	Peptidase_S9_N~Peptidase_S9
WP_258592579.1	oligoB	Peptidase_S9_N~Peptidase_S9
WP_042864579.1	oligoB	Peptidase_S9_N~Peptidase_S9
WP_260791816.1	oligoB	Peptidase_S9_N~Peptidase_S9
WP_066796274.1	oligoB	Peptidase_S9_N~Peptidase_S9
WP_201035280.1	oligoB	Peptidase_S9_N~Peptidase_S9
WP_023905193.1	oligoB	Peptidase_S9_N~Peptidase_S9
WP_257897539.1	oligoB	Peptidase_S9_N~Peptidase_S9
WP_024686289.1	oligoB	Peptidase_S9_N~Peptidase_S9
WP_135234604.1	oligoB	Peptidase_S9_N~Peptidase_S9
WP_126040355.1	oligoB	Peptidase_S9_N~Peptidase_S9
WP_124399848.1	oligoB	Peptidase_S9_N~Peptidase_S9
WP_079463645.1	oligoB	Peptidase_S9_N~Peptidase_S9
WP_079466776.1	oligoB	Peptidase_S9_N~Peptidase_S9
WP_058608571.1	oligoB	Peptidase_S9_N~Peptidase_S9
WP_186585537.1	oligoB	Peptidase_S9_N~Peptidase_S9
WP_270058468.1	oligoB	Peptidase_S9_N~Peptidase_S9
WP_099430177.1	oligoB	Peptidase_S9_N~Peptidase_S9
WP_260725874.1	oligoB	Peptidase_S9_N~Peptidase_S9
WP_270098867.1	oligoB	Peptidase_S9_N~Peptidase_S9
WP_072592264.1	oligoB	Peptidase_S9_N~Peptidase_S9
WP_054012470.1	oligoB	Peptidase_S9_N~Peptidase_S9
WP_020726697.1	oligoB	Peptidase_S9_N~Peptidase_S9
WP_256686748.1	oligoB	Peptidase_S9_N~Peptidase_S9
WP_072639032.1	oligoB	Peptidase_S9_N~Peptidase_S9
WP_257173600.1	oligoB	Peptidase_S9_N~Peptidase_S9
WP_137721587.1	oligoB	Peptidase_S9_N~Peptidase_S9
WP_258640763.1	oligoB	Peptidase_S9_N~Peptidase_S9
WP_059382425.1	oligoB	Peptidase_S9_N~Peptidase_S9
WP_083645795.1	oligoB	Peptidase_S9_N~Peptidase_S9
WP_179114675.1	oligoB	Peptidase_S9_N~Peptidase_S9
WP_246269305.1	oligoB	Peptidase_S9_N~Peptidase_S9
WP_232591403.1	oligoB	Peptidase_S9_N~Peptidase_S9
WP_265084508.1	oligoB	Peptidase_S9_N~Peptidase_S9
WP_222899871.1	oligoB	Peptidase_S9_N~Peptidase_S9
WP_106646350.1	oligoB	Peptidase_S9_N~Peptidase_S9
WP_112927822.1	oligoB	Peptidase_S9_N~Peptidase_S9
WP_260345439.1	oligoB	Peptidase_S9_N~Peptidase_S9
WP_089176430.1	oligoB	Peptidase_S9_N~Peptidase_S9
WP_014717489.1	oligoB	Peptidase_S9_N~Peptidase_S9
WP_078008106.1	oligoB	Peptidase_S9_N~Peptidase_S9
WP_264354869.1	oligoB	Peptidase_S9_N~Peptidase_S9
WP_199362396.1	oligoB	Peptidase_S9_N~Peptidase_S9
WP_270132494.1	oligoB	Peptidase_S9_N~Peptidase_S9
WP_019044812.1	oligoB	Peptidase_S9_N~Peptidase_S9
WP_068836941.1	oligoB	Peptidase_S9_N~Peptidase_S9
WP_014361458.1	oligoB	Peptidase_S9_N~Peptidase_S9
WP_100852054.1	oligoB	Peptidase_S9_N~Peptidase_S9
WP_109825363.1	oligoB	Peptidase_S9_N~Peptidase_S9
WP_151435398.1	oligoB	Peptidase_S9_N~Peptidase_S9
WP_012783904.1	oligoB	Peptidase_S9_N~Peptidase_S9
WP_041755448.1	oligoB	Peptidase_S9_N~Peptidase_S9
WP_058564224.1	oligoB	Peptidase_S9_N~Peptidase_S9
WP_192349447.1	oligoB	Peptidase_S9_N~Peptidase_S9
WP_068364589.1	oligoB	Peptidase_S9_N~Peptidase_S9
WP_096458185.1	oligoB	Peptidase_S9_N~Peptidase_S9
WP_154683879.1	oligoB	Peptidase_S9_N~Peptidase_S9
WP_070403466.1	oligoB	Peptidase_S9_N~Peptidase_S9
WP_218080697.1	oligoB	Peptidase_S9_N~Peptidase_S9
WP_148713743.1	oligoB	Peptidase_S9_N~Peptidase_S9
WP_269972363.1	oligoB	Peptidase_S9_N~Peptidase_S9
WP_083014689.1	oligoB	Peptidase_S9_N~Peptidase_S9
WP_206417621.1	oligoB	Peptidase_S9_N~Peptidase_S9
WP_213448897.1	oligoB	Peptidase_S9_N~Peptidase_S9
WP_216443478.1	oligoB	Peptidase_S9_N~Peptidase_S9
WP_216445078.1	oligoB	Peptidase_S9_N~Peptidase_S9
WP_196884304.1	oligoB	Peptidase_S9_N~Peptidase_S9
WP_264681408.1	oligoB	Peptidase_S9_N~Peptidase_S9
WP_010146429.1	oligoB	Peptidase_S9_N~Peptidase_S9
WP_241105913.1	oligoB	Peptidase_S9_N~Peptidase_S9
WP_104822415.1	oligoB	Peptidase_S9_N~Peptidase_S9
WP_264407366.1	oligoB	Peptidase_S9_N~Peptidase_S9
WP_224442724.1	oligoB	Peptidase_S9_N~Peptidase_S9
WP_013694926.1	oligoB	Peptidase_S9_N~Peptidase_S9
WP_110713758.1	oligoB	Peptidase_S9_N~Peptidase_S9
WP_053412814.1	oligoB	Peptidase_S9_N~Peptidase_S9
WP_182927009.1	oligoB	Peptidase_S9_N~Peptidase_S9
WP_202293354.1	oligoB	Peptidase_S9_N~Peptidase_S9
WP_028130990.1	oligoB	Peptidase_S9_N~Peptidase_S9
WP_201809297.1	oligoB	Peptidase_S9_N~Peptidase_S9
WP_111378515.1	oligoB	Peptidase_S9_N~Peptidase_S9
WP_078403265.1	oligoB	Peptidase_S9_N~Peptidase_S9
WP_078404384.1	oligoB	Peptidase_S9_N~Peptidase_S9
WP_110194168.1	oligoB	Peptidase_S9_N~Peptidase_S9
WP_220072724.1	oligoB	Peptidase_S9_N~Peptidase_S9
WP_221052455.1	oligoB	Peptidase_S9_N~Peptidase_S9
WP_032656454.1	oligoB	Peptidase_S9_N~Peptidase_S9
WP_010462124.1	oligoB	Peptidase_S9_N~Peptidase_S9
WP_021012192.1	oligoB	Peptidase_S9_N~Peptidase_S9
WP_237044716.1	oligoB	Peptidase_S9_N~Peptidase_S9
WP_115415364.1	oligoB	Peptidase_S9_N~Peptidase_S9
WP_161510552.1	oligoB	Peptidase_S9_N~Peptidase_S9
WP_081918290.1	oligoB	Peptidase_S9_N~Peptidase_S9
WP_139955163.1	oligoB	Peptidase_S9_N~Peptidase_S9
WP_113935499.1	oligoB	Peptidase_S9_N~Peptidase_S9
WP_149254343.1	oligoB	Peptidase_S9_N~Peptidase_S9
WP_185275132.1	oligoB	Peptidase_S9_N~Peptidase_S9
WP_126416489.1	oligoB	Peptidase_S9_N~Peptidase_S9
WP_102984302.1	oligoB	Peptidase_S9_N~Peptidase_S9
WP_206531527.1	oligoB	Peptidase_S9_N~Peptidase_S9
WP_220082176.1	oligoB	Peptidase_S9_N~Peptidase_S9
WP_060394584.1	oligoB	Peptidase_S9_N~Peptidase_S9
WP_255173158.1	oligoB	Peptidase_S9_N~Peptidase_S9
WP_064329470.1	oligoB	Peptidase_S9_N~Peptidase_S9
WP_046071471.1	oligoB	Peptidase_S9_N~Peptidase_S9
WP_187538045.1	oligoB	Peptidase_S9_N~Peptidase_S9
WP_224213540.1	oligoB	Peptidase_S9_N~Peptidase_S9
WP_025805063.1	oligoB	Peptidase_S9_N~Peptidase_S9
WP_253681699.1	oligoB	Peptidase_S9_N~Peptidase_S9
WP_129041563.1	oligoB	Peptidase_S9_N~Peptidase_S9
WP_244198984.1	oligoB	Peptidase_S9_N~Peptidase_S9
WP_247823815.1	oligoB	Peptidase_S9_N~Peptidase_S9
WP_046478338.1	oligoB	Peptidase_S9_N~Peptidase_S9
WP_244384040.1	oligoB	Peptidase_S9_N~Peptidase_S9
WP_248644633.1	oligoB	Peptidase_S9_N~Peptidase_S9
WP_163748566.1	oligoB	Peptidase_S9_N~Peptidase_S9
WP_260387539.1	oligoB	Peptidase_S9_N~Peptidase_S9
WP_250752414.1	oligoB	Peptidase_S9_N~Peptidase_S9
WP_264860847.1	oligoB	Peptidase_S9_N~Peptidase_S9
WP_064679218.1	oligoB	Peptidase_S9_N~Peptidase_S9
WP_169429280.1	oligoB	Peptidase_S9_N~Peptidase_S9
WP_096357986.1	oligoB	Peptidase_S9_N~Peptidase_S9
WP_167783359.1	oligoB	Peptidase_S9_N~Peptidase_S9
WP_162929711.1	oligoB	Peptidase_S9_N~Peptidase_S9
WP_269306605.1	oligoB	Peptidase_S9_N~Peptidase_S9
WP_104452020.1	oligoB	Peptidase_S9_N~Peptidase_S9
WP_162275248.1	oligoB	Peptidase_S9_N~Peptidase_S9
WP_181488029.1	oligoB	Peptidase_S9_N~Peptidase_S9
WP_198794574.1	oligoB	Peptidase_S9_N~Peptidase_S9
WP_012495174.1	oligoB	Peptidase_S9_N~Peptidase_S9
WP_036433532.1	oligoB	Peptidase_S9_N~Peptidase_S9
WP_007772595.1	oligoB	Peptidase_S9_N~Peptidase_S9
WP_064586449.1	oligoB	Peptidase_S9_N~Peptidase_S9
WP_154881083.1	oligoB	Peptidase_S9_N~Peptidase_S9
WP_163721636.1	oligoB	Peptidase_S9_N~Peptidase_S9
WP_208128851.1	oligoB	Peptidase_S9_N~Peptidase_S9
WP_143730897.1	oligoB	Peptidase_S9_N~Peptidase_S9
WP_065740428.1	oligoB	Peptidase_S9_N~Peptidase_S9
WP_200667894.1	oligoB	Peptidase_S9_N~Peptidase_S9
WP_049758978.1	oligoB	Peptidase_S9_N~Peptidase_S9
WP_108560069.1	oligoB	Peptidase_S9_N~Peptidase_S9
WP_160904169.1	oligoB	Peptidase_S9_N~Peptidase_S9
WP_045843679.1	oligoB	Peptidase_S9_N~Peptidase_S9
WP_103712916.1	oligoB	Peptidase_S9_N~Peptidase_S9
WP_150332279.1	oligoB	Peptidase_S9_N~Peptidase_S9
WP_015779603.1	oligoB	Peptidase_S9_N~Peptidase_S9
WP_224026948.1	oligoB	Peptidase_S9_N~Peptidase_S9
WP_239789825.1	oligoB	Peptidase_S9_N~Peptidase_S9
WP_190263837.1	oligoB	Peptidase_S9_N~Peptidase_S9
WP_084228947.1	oligoB	Peptidase_S9_N~Peptidase_S9
WP_236804961.1	oligoB	Peptidase_S9_N~Peptidase_S9
WP_221292159.1	oligoB	Peptidase_S9_N~Peptidase_S9
WP_154295678.1	oligoB	Peptidase_S9_N~Peptidase_S9
WP_097167257.1	oligoB	Peptidase_S9_N~Peptidase_S9
WP_014759900.1	oligoB	Peptidase_S9_N~Peptidase_S9
WP_057022071.1	oligoB	Peptidase_S9_N~Peptidase_S9
WP_016830238.1	oligoB	Peptidase_S9_N~Peptidase_S9
WP_071931128.1	oligoB	Peptidase_S9_N~Peptidase_S9
WP_112717179.1	oligoB	Peptidase_S9_N~Peptidase_S9
WP_047253786.1	oligoB	Peptidase_S9_N~Peptidase_S9
WP_223943605.1	oligoB	Peptidase_S9_N~Peptidase_S9
WP_233028964.1	oligoB	Peptidase_S9_N~Peptidase_S9
WP_106648619.1	oligoB	Peptidase_S9_N~Peptidase_S9
WP_171454507.1	oligoB	Peptidase_S9_N~Peptidase_S9
WP_088903483.1	oligoB	Peptidase_S9_N~Peptidase_S9
WP_213163247.1	oligoB	Peptidase_S9_N~Peptidase_S9
WP_241436820.1	oligoB	Peptidase_S9_N~Peptidase_S9
WP_166119482.1	oligoB	Peptidase_S9_N~Peptidase_S9
WP_011185272.1	oligoB	Peptidase_S9_N~Peptidase_S9
WP_223379742.1	oligoB	Peptidase_S9_N~Peptidase_S9
WP_012227405.1	oligoB	Peptidase_S9_N~Peptidase_S9
WP_067775755.1	oligoB	Peptidase_S9_N~Peptidase_S9
WP_070951576.1	oligoB	Peptidase_S9_N~Peptidase_S9
WP_246153351.1	oligoB	Peptidase_S9_N~Peptidase_S9
WP_110217741.1	oligoB	Peptidase_S9_N~Peptidase_S9
WP_038687728.1	oligoB	Peptidase_S9_N~Peptidase_S9
WP_158111620.1	oligoB	Peptidase_S9_N~Peptidase_S9
WP_064706616.1	oligoB	Peptidase_S9_N~Peptidase_S9
WP_194590174.1	oligoB	Peptidase_S9_N~Peptidase_S9
WP_203394645.1	oligoB	Peptidase_S9_N~Peptidase_S9
WP_245120854.1	oligoB	Peptidase_S9_N~Peptidase_S9
WP_204099555.1	oligoB	Peptidase_S9_N~Peptidase_S9
WP_262576307.1	oligoB	Peptidase_S9_N~Peptidase_S9
WP_024664566.1	oligoB	Peptidase_S9_N~Peptidase_S9
WP_143970871.1	oligoB	Peptidase_S9_N~Peptidase_S9
WP_085255717.1	oligoB	Peptidase_S9_N~Peptidase_S9
WP_181478750.1	oligoB	Peptidase_S9_N~Peptidase_S9
WP_126356370.1	oligoB	Peptidase_S9_N~Peptidase_S9
WP_185173337.1	oligoB	Peptidase_S9_N~Peptidase_S9
WP_038405305.1	oligoB	Peptidase_S9_N~Peptidase_S9
WP_005619836.1	oligoB	Peptidase_S9_N~Peptidase_S9
WP_141154205.1	oligoB	Peptidase_S9_N~Peptidase_S9
WP_136916076.1	oligoB	Peptidase_S9_N~Peptidase_S9
WP_210390911.1	oligoB	Peptidase_S9_N~Peptidase_S9
WP_013716179.1	oligoB	Peptidase_S9_N~Peptidase_S9
WP_237269305.1	oligoB	Peptidase_S9_N~Peptidase_S9
WP_013418720.1	oligoB	Peptidase_S9_N~Peptidase_S9
WP_095434280.1	oligoB	Peptidase_S9_N~Peptidase_S9
WP_179008301.1	oligoB	Peptidase_S9_N~Peptidase_S9
WP_239731221.1	oligoB	Peptidase_S9_N~Peptidase_S9
WP_141132694.1	oligoB	Peptidase_S9_N~Peptidase_S9
WP_074251912.1	oligoB	Peptidase_S9_N~Peptidase_S9
WP_147887985.1	oligoB	Peptidase_S9_N~Peptidase_S9
WP_003879881.1	oligoB	Peptidase_S9_N~Peptidase_S9
WP_201840954.1	oligoB	Peptidase_S9_N~Peptidase_S9
WP_259145506.1	oligoB	Peptidase_S9_N~Peptidase_S9
WP_153527926.1	oligoB	Peptidase_S9_N~Peptidase_S9
WP_230058853.1	oligoB	Peptidase_S9_N~Peptidase_S9
WP_224176673.1	oligoB	Peptidase_S9_N~Peptidase_S9
WP_125216661.1	oligoB	Peptidase_S9_N~Peptidase_S9
WP_167427197.1	oligoB	Peptidase_S9_N~Peptidase_S9
WP_201271371.1	oligoB	Peptidase_S9_N~Peptidase_S9
WP_143693813.1	oligoB	Peptidase_S9_N~Peptidase_S9
WP_055684384.1	oligoB	Peptidase_S9_N~Peptidase_S9
WP_115023537.1	oligoB	Peptidase_S9_N~Peptidase_S9
WP_049325756.1	oligoB	Peptidase_S9_N~Peptidase_S9
WP_271120125.1	oligoB	Peptidase_S9_N~Peptidase_S9
WP_156716577.1	oligoB	Peptidase_S9_N~Peptidase_S9
WP_220694831.1	oligoB	Peptidase_S9_N~Peptidase_S9
WP_058155387.1	oligoB	Peptidase_S9_N~Peptidase_S9
WP_041112644.1	oligoB	Peptidase_S9_N~Peptidase_S9
WP_077813163.1	oligoB	Peptidase_S9_N~Peptidase_S9
WP_252376060.1	oligoB	Peptidase_S9_N~Peptidase_S9
WP_179573431.1	oligoB	Peptidase_S9_N~Peptidase_S9
WP_154204148.1	oligoB	Peptidase_S9_N~Peptidase_S9
WP_197269078.1	oligoB	Peptidase_S9_N~Peptidase_S9
WP_055005494.1	oligoB	Peptidase_S9_N~Peptidase_S9
WP_245097410.1	oligoB	Peptidase_S9_N~Peptidase_S9
WP_254589759.1	oligoB	Peptidase_S9_N~Peptidase_S9
WP_129552975.1	oligoB	Peptidase_S9_N~Peptidase_S9
WP_212739702.1	oligoB	Peptidase_S9_N~Peptidase_S9
WP_194465559.1	oligoB	Peptidase_S9_N~Peptidase_S9
WP_206900971.1	oligoB	Peptidase_S9_N~Peptidase_S9
WP_095125572.1	oligoB	Peptidase_S9_N~Peptidase_S9
WP_194390866.1	oligoB	Peptidase_S9_N~Peptidase_S9
WP_258768120.1	oligoB	Peptidase_S9_N~Peptidase_S9
WP_034003696.1	oligoB	Peptidase_S9_N~Peptidase_S9
WP_226995742.1	oligoB	Peptidase_S9_N~Peptidase_S9
WP_270067721.1	oligoB	Peptidase_S9_N~Peptidase_S9
WP_253003236.1	oligoB	Peptidase_S9_N~Peptidase_S9
WP_191822221.1	oligoB	Peptidase_S9_N~Peptidase_S9
WP_208854690.1	oligoB	Peptidase_S9_N~Peptidase_S9
WP_080992653.1	oligoB	Peptidase_S9_N~Peptidase_S9
WP_031686037.1	oligoB	Peptidase_S9_N~Peptidase_S9
WP_137769139.1	oligoB	Peptidase_S9_N~Peptidase_S9
WP_088584741.1	oligoB	Peptidase_S9_N~Peptidase_S9
WP_068741455.1	oligoB	Peptidase_S9_N~Peptidase_S9
WP_255565126.1	oligoB	Peptidase_S9_N~Peptidase_S9
WP_235577115.1	oligoB	Peptidase_S9_N~Peptidase_S9
WP_256384687.1	oligoB	Peptidase_S9_N~Peptidase_S9
WP_204247092.1	oligoB	Peptidase_S9_N~Peptidase_S9
WP_213633444.1	oligoB	Peptidase_S9_N~Peptidase_S9
WP_066753583.1	oligoB	Peptidase_S9_N~Peptidase_S9
WP_131085168.1	oligoB	Peptidase_S9_N~Peptidase_S9
WP_242671501.1	oligoB	Peptidase_S9_N~Peptidase_S9
WP_233955492.1	oligoB	Peptidase_S9_N~Peptidase_S9
WP_067198730.1	oligoB	Peptidase_S9_N~Peptidase_S9
WP_210420361.1	oligoB	Peptidase_S9_N~Peptidase_S9
WP_159985320.1	oligoB	Peptidase_S9_N~Peptidase_S9
WP_124708637.1	oligoB	Peptidase_S9_N~Peptidase_S9
WP_109490336.1	oligoB	Peptidase_S9_N~Peptidase_S9
WP_159156084.1	oligoB	Peptidase_S9_N~Peptidase_S9
WP_166471202.1	oligoB	Peptidase_S9_N~Peptidase_S9
WP_261390612.1	oligoB	Peptidase_S9_N~Peptidase_S9
WP_199911880.1	oligoB	Peptidase_S9_N~Peptidase_S9
WP_164530548.1	oligoB	Peptidase_S9_N~Peptidase_S9
WP_096908467.1	oligoB	Peptidase_S9_N~Peptidase_S9
WP_119362317.1	oligoB	Peptidase_S9_N~Peptidase_S9
WP_193326622.1	oligoB	Peptidase_S9_N~Peptidase_S9
WP_128153275.1	oligoB	Peptidase_S9_N~Peptidase_S9
WP_069309150.1	oligoB	Peptidase_S9_N~Peptidase_S9
WP_138968729.1	oligoB	Peptidase_S9_N~Peptidase_S9
WP_167342085.1	oligoB	Peptidase_S9_N~Peptidase_S9
WP_228354804.1	oligoB	Peptidase_S9_N~Peptidase_S9
WP_013847897.1	oligoB	Peptidase_S9_N~Peptidase_S9
WP_247131740.1	oligoB	Peptidase_S9_N~Peptidase_S9
WP_179386956.1	oligoB	Peptidase_S9_N~Peptidase_S9
WP_121670689.1	oligoB	Peptidase_S9_N~Peptidase_S9
WP_111189692.1	oligoB	Peptidase_S9_N~Peptidase_S9
WP_186691773.1	oligoB	Peptidase_S9_N~Peptidase_S9
WP_077672297.1	oligoB	Peptidase_S9_N~Peptidase_S9
WP_123935858.1	oligoB	Peptidase_S9_N~Peptidase_S9
WP_013602165.1	oligoB	Peptidase_S9_N~Peptidase_S9
WP_047332274.1	oligoB	Peptidase_S9_N~Peptidase_S9
WP_102885778.1	oligoB	Peptidase_S9_N~Peptidase_S9
WP_016491784.1	oligoB	Peptidase_S9_N~Peptidase_S9
WP_129740642.1	oligoB	Peptidase_S9_N~Peptidase_S9
WP_005244418.1	oligoB	Peptidase_S9_N~Peptidase_S9
WP_194457819.1	oligoB	Peptidase_S9_N~Peptidase_S9
WP_254483907.1	oligoB	Peptidase_S9_N~Peptidase_S9
WP_095898177.1	oligoB	Peptidase_S9_N~Peptidase_S9
WP_249484975.1	oligoB	Peptidase_S9_N~Peptidase_S9
WP_265043925.1	oligoB	Peptidase_S9_N~Peptidase_S9
WP_025253559.1	oligoB	Peptidase_S9_N~Peptidase_S9
WP_223809572.1	oligoB	Peptidase_S9_N~Peptidase_S9
WP_005393751.1	oligoB	Peptidase_S9_N~Peptidase_S9
WP_264529643.1	oligoB	Peptidase_S9_N~Peptidase_S9
WP_080728267.1	oligoB	Peptidase_S9_N~Peptidase_S9
WP_067881008.1	oligoB	Peptidase_S9_N~Peptidase_S9
WP_165137041.1	oligoB	Peptidase_S9_N~Peptidase_S9
WP_236586903.1	oligoB	Peptidase_S9_N~Peptidase_S9
WP_082313684.1	oligoB	Peptidase_S9_N~Peptidase_S9
WP_166005796.1	oligoB	Peptidase_S9_N~Peptidase_S9
WP_179873579.1	oligoB	Peptidase_S9_N~Peptidase_S9
WP_038567759.1	oligoB	Peptidase_S9_N~Peptidase_S9
WP_242796618.1	oligoB	Peptidase_S9_N~Peptidase_S9
WP_155646634.1	oligoB	Peptidase_S9_N~Peptidase_S9
WP_120266017.1	oligoB	Peptidase_S9_N~Peptidase_S9
WP_014311512.1	oligoB	Peptidase_S9_N~Peptidase_S9
WP_241439704.1	oligoB	Peptidase_S9_N~Peptidase_S9
WP_076353092.1	oligoB	Peptidase_S9_N~Peptidase_S9
WP_076353734.1	oligoB	Peptidase_S9_N~Peptidase_S9
WP_166811092.1	oligoB	Peptidase_S9_N~Peptidase_S9
WP_101524219.1	oligoB	Peptidase_S9_N~Peptidase_S9
WP_068404628.1	oligoB	Peptidase_S9_N~Peptidase_S9
WP_229956884.1	oligoB	Peptidase_S9_N~Peptidase_S9
WP_081667710.1	oligoB	Peptidase_S9_N~Peptidase_S9
WP_203413077.1	oligoB	Peptidase_S9_N~Peptidase_S9
WP_232996376.1	oligoB	Peptidase_S9_N~Peptidase_S9
WP_011651070.1	oligoB	Peptidase_S9_N~Peptidase_S9
WP_188061899.1	oligoB	Peptidase_S9_N~Peptidase_S9
WP_073183445.1	oligoB	Peptidase_S9_N~Peptidase_S9
WP_200297602.1	oligoB	Peptidase_S9_N~Peptidase_S9
WP_253683751.1	oligoB	Peptidase_S9_N~Peptidase_S9
WP_168820506.1	oligoB	Peptidase_S9_N~Peptidase_S9
WP_080289929.1	oligoB	Peptidase_S9_N~Peptidase_S9
WP_224479812.1	oligoB	Peptidase_S9_N~Peptidase_S9
WP_080479504.1	oligoB	Peptidase_S9_N~Peptidase_S9
WP_254583730.1	oligoB	Peptidase_S9_N~Peptidase_S9
WP_212758195.1	oligoB	Peptidase_S9_N~Peptidase_S9
WP_185293022.1	oligoB	Peptidase_S9_N~Peptidase_S9
WP_146336727.1	oligoB	Peptidase_S9_N~Peptidase_S9
WP_195801708.1	oligoB	Peptidase_S9_N~Peptidase_S9
WP_066551588.1	oligoB	Peptidase_S9_N~Peptidase_S9
WP_104838887.1	oligoB	Peptidase_S9_N~Peptidase_S9
WP_045489038.1	oligoB	Peptidase_S9_N~Peptidase_S9
WP_110777476.1	oligoB	Peptidase_S9_N~Peptidase_S9
WP_233015800.1	oligoB	Peptidase_S9_N~Peptidase_S9
WP_216973694.1	oligoB	Peptidase_S9_N~Peptidase_S9
WP_208067528.1	oligoB	Peptidase_S9_N~Peptidase_S9
WP_109327136.1	oligoB	Peptidase_S9_N~Peptidase_S9
WP_015806195.1	oligoB	Peptidase_S9_N~Peptidase_S9
WP_232338506.1	oligoB	Peptidase_S9_N~Peptidase_S9
WP_247865187.1	oligoB	Peptidase_S9_N~Peptidase_S9
WP_240168721.1	oligoB	Peptidase_S9_N~Peptidase_S9
WP_012149345.1	oligoB	Peptidase_S9_N~Peptidase_S9
WP_046638861.1	oligoB	Peptidase_S9_N~Peptidase_S9
WP_262097623.1	oligoB	Peptidase_S9_N~Peptidase_S9
WP_106443417.1	oligoB	Peptidase_S9_N~Peptidase_S9
WP_197551197.1	oligoB	Peptidase_S9_N~Peptidase_S9
WP_172374148.1	oligoB	Peptidase_S9_N~Peptidase_S9
WP_085019699.1	oligoB	Peptidase_S9_N~Peptidase_S9
WP_119033602.1	oligoB	Peptidase_S9_N~Peptidase_S9
WP_159416706.1	oligoB	Peptidase_S9_N~Peptidase_S9
WP_078406462.1	oligoB	Peptidase_S9_N~Peptidase_S9
WP_198539603.1	oligoB	Peptidase_S9_N~Peptidase_S9
WP_077547694.1	oligoB	Peptidase_S9_N~Peptidase_S9
WP_261404022.1	oligoB	Peptidase_S9_N~Peptidase_S9
WP_167385273.1	oligoB	Peptidase_S9_N~Peptidase_S9
WP_127926213.1	oligoB	Peptidase_S9_N~Peptidase_S9
WP_236904481.1	oligoB	Peptidase_S9_N~Peptidase_S9
WP_042622726.1	oligoB	Peptidase_S9_N~Peptidase_S9
WP_257681273.1	oligoB	Peptidase_S9_N~Peptidase_S9
WP_232014942.1	oligoB	Peptidase_S9_N~Peptidase_S9
WP_198500484.1	oligoB	Peptidase_S9_N~Peptidase_S9
WP_167315447.1	oligoB	Peptidase_S9_N~Peptidase_S9
WP_064066462.1	oligoB	Peptidase_S9_N~Peptidase_S9
WP_065677225.1	oligoB	Peptidase_S9_N~Peptidase_S9
WP_224162958.1	oligoB	Peptidase_S9_N~Peptidase_S9
WP_060595025.1	oligoB	Peptidase_S9_N~Peptidase_S9
WP_215811951.1	oligoB	Peptidase_S9_N~Peptidase_S9
WP_159919589.1	oligoB	Peptidase_S9_N~Peptidase_S9
WP_246702764.1	oligoB	Peptidase_S9_N~Peptidase_S9
WP_012615856.1	oligoB	Peptidase_S9_N~Peptidase_S9
WP_207325151.1	oligoB	Peptidase_S9_N~Peptidase_S9
WP_232769358.1	oligoB	Peptidase_S9_N~Peptidase_S9
WP_015652034.1	oligoB	Peptidase_S9_N~Peptidase_S9
WP_258319801.1	oligoB	Peptidase_S9_N~Peptidase_S9
WP_261837613.1	oligoB	Peptidase_S9_N~Peptidase_S9
WP_220066318.1	oligoB	Peptidase_S9_N~Peptidase_S9
WP_048382943.1	oligoB	Peptidase_S9_N~Peptidase_S9
WP_081835515.1	oligoB	Peptidase_S9_N~Peptidase_S9
WP_011535095.1	oligoB	Peptidase_S9_N~Peptidase_S9
WP_261739058.1	oligoB	Peptidase_S9_N~Peptidase_S9
WP_074067044.1	oligoB	Peptidase_S9_N~Peptidase_S9
WP_006011836.1	oligoB	Peptidase_S9_N~Peptidase_S9
WP_108741334.1	oligoB	Peptidase_S9_N~Peptidase_S9
WP_252885522.1	oligoB	Peptidase_S9_N~Peptidase_S9
WP_126361034.1	oligoB	Peptidase_S9_N~Peptidase_S9
WP_209408394.1	oligoB	Peptidase_S9_N~Peptidase_S9
WP_058877544.1	oligoB	Peptidase_S9_N~Peptidase_S9
WP_066474133.1	oligoB	Peptidase_S9_N~Peptidase_S9
WP_269133186.1	oligoB	Peptidase_S9_N~Peptidase_S9
WP_096747259.1	oligoB	Peptidase_S9_N~Peptidase_S9
WP_268892394.1	oligoB	Peptidase_S9_N~Peptidase_S9
WP_100283035.1	oligoB	Peptidase_S9_N~Peptidase_S9
WP_197901768.1	oligoB	Peptidase_S9_N~Peptidase_S9
WP_119312824.1	oligoB	Peptidase_S9_N~Peptidase_S9
WP_043312779.1	oligoB	Peptidase_S9_N~Peptidase_S9
WP_099555436.1	oligoB	Peptidase_S9_N~Peptidase_S9
WP_136584403.1	oligoB	Peptidase_S9_N~Peptidase_S9
WP_141002838.1	oligoB	Peptidase_S9_N~Peptidase_S9
WP_130707408.1	oligoB	Peptidase_S9_N~Peptidase_S9
WP_176571865.1	oligoB	Peptidase_S9_N~Peptidase_S9
WP_082960130.1	oligoB	Peptidase_S9_N~Peptidase_S9
WP_163983534.1	oligoB	Peptidase_S9_N~Peptidase_S9
WP_132304629.1	oligoB	Peptidase_S9_N~Peptidase_S9
WP_213568124.1	oligoB	Peptidase_S9_N~Peptidase_S9
WP_087607970.1	oligoB	Peptidase_S9_N~Peptidase_S9
WP_239052782.1	oligoB	Peptidase_S9_N~Peptidase_S9
WP_116788262.1	oligoB	Peptidase_S9_N~Peptidase_S9
WP_202363533.1	oligoB	Peptidase_S9_N~Peptidase_S9
WP_106620717.1	oligoB	Peptidase_S9_N~Peptidase_S9
WP_124431905.1	oligoB	Peptidase_S9_N~Peptidase_S9
WP_119373512.1	oligoB	Peptidase_S9_N~Peptidase_S9
WP_016341792.1	oligoB	Peptidase_S9_N~Peptidase_S9
WP_066961248.1	oligoB	Peptidase_S9_N~Peptidase_S9
WP_138140378.1	oligoB	Peptidase_S9_N~Peptidase_S9
WP_100076347.1	oligoB	Peptidase_S9_N~Peptidase_S9
WP_250661438.1	oligoB	Peptidase_S9_N~Peptidase_S9
WP_250661501.1	oligoB	Peptidase_S9_N~Peptidase_S9
WP_131333246.1	oligoB	Peptidase_S9_N~Peptidase_S9
WP_115436374.1	oligoB	Peptidase_S9_N~Peptidase_S9
WP_065279335.1	oligoB	Peptidase_S9_N~Peptidase_S9
WP_015241085.1	oligoB	Peptidase_S9_N~Peptidase_S9
WP_105375251.1	oligoB	Peptidase_S9_N~Peptidase_S9
WP_264521584.1	oligoB	Peptidase_S9_N~Peptidase_S9
WP_214056233.1	oligoB	Peptidase_S9_N~Peptidase_S9
WP_120333154.1	oligoB	Peptidase_S9_N~Peptidase_S9
WP_235513150.1	oligoB	Peptidase_S9_N~Peptidase_S9
WP_011693057.1	oligoB	Peptidase_S9_N~Peptidase_S9
WP_024766458.1	oligoB	Peptidase_S9_N~Peptidase_S9
WP_172792396.1	oligoB	Peptidase_S9_N~Peptidase_S9
WP_159497942.1	oligoB	Peptidase_S9_N~Peptidase_S9
WP_212127924.1	oligoB	Peptidase_S9_N~Peptidase_S9
WP_212595051.1	oligoB	Peptidase_S9_N~Peptidase_S9
WP_099551152.1	oligoB	Peptidase_S9_N~Peptidase_S9
WP_064254551.1	oligoB	Peptidase_S9_N~Peptidase_S9
WP_078705108.1	oligoB	Peptidase_S9_N~Peptidase_S9
WP_163688203.1	oligoB	Peptidase_S9_N~Peptidase_S9
WP_164461893.1	oligoB	Peptidase_S9_N~Peptidase_S9
WP_176374362.1	oligoB	Peptidase_S9_N~Peptidase_S9
WP_163922170.1	oligoB	Peptidase_S9_N~Peptidase_S9
WP_174541239.1	oligoB	Peptidase_S9_N~Peptidase_S9
WP_038487172.1	oligoB	Peptidase_S9_N~Peptidase_S9
WP_258767102.1	oligoB	Peptidase_S9_N~Peptidase_S9
WP_006369703.1	oligoB	Peptidase_S9_N~Peptidase_S9
WP_260110472.1	oligoB	Peptidase_S9_N~Peptidase_S9
WP_165169128.1	oligoB	Peptidase_S9_N~Peptidase_S9
WP_023133867.1	oligoB	Peptidase_S9_N~Peptidase_S9
WP_096416291.1	oligoB	Peptidase_S9_N~Peptidase_S9
WP_077808548.1	oligoB	Peptidase_S9_N~Peptidase_S9
WP_237991699.1	oligoB	Peptidase_S9_N~Peptidase_S9
WP_176708429.1	oligoB	Peptidase_S9_N~Peptidase_S9
WP_249842805.1	oligoB	Peptidase_S9_N~Peptidase_S9
WP_210457440.1	oligoB	Peptidase_S9_N~Peptidase_S9
WP_258194323.1	oligoB	Peptidase_S9_N~Peptidase_S9
WP_221325105.1	oligoB	Peptidase_S9_N~Peptidase_S9
WP_099528143.1	oligoB	Peptidase_S9_N~Peptidase_S9
WP_078608778.1	oligoB	Peptidase_S9_N~Peptidase_S9
WP_255490188.1	oligoB	Peptidase_S9_N~Peptidase_S9
WP_041308182.1	oligoB	Peptidase_S9_N~Peptidase_S9
WP_271079606.1	oligoB	Peptidase_S9_N~Peptidase_S9
WP_124409302.1	oligoB	Peptidase_S9_N~Peptidase_S9
WP_203426109.1	oligoB	Peptidase_S9_N~Peptidase_S9
WP_096792202.1	oligoB	Peptidase_S9_N~Peptidase_S9
WP_162895414.1	oligoB	Peptidase_S9_N~Peptidase_S9
WP_151252811.1	oligoB	Peptidase_S9_N~Peptidase_S9
WP_084865818.1	oligoB	Peptidase_S9_N~Peptidase_S9
WP_100990677.1	oligoB	Peptidase_S9_N~Peptidase_S9
WP_236820388.1	oligoB	Peptidase_S9_N~Peptidase_S9
WP_271412199.1	oligoB	Peptidase_S9_N~Peptidase_S9
WP_070353623.1	oligoB	Peptidase_S9_N~Peptidase_S9
WP_246263677.1	oligoB	Peptidase_S9_N~Peptidase_S9
WP_260651923.1	oligoB	Peptidase_S9_N~Peptidase_S9
WP_252079660.1	oligoB	Peptidase_S9_N~Peptidase_S9
WP_023880348.1	oligoB	Peptidase_S9_N~Peptidase_S9
WP_217879499.1	oligoB	Peptidase_S9_N~Peptidase_S9
WP_057405456.1	oligoB	Peptidase_S9_N~Peptidase_S9
WP_015007332.1	oligoB	Peptidase_S9_N~Peptidase_S9
WP_014309529.1	oligoB	Peptidase_S9_N~Peptidase_S9
WP_213499373.1	oligoB	Peptidase_S9_N~Peptidase_S9
WP_191072850.1	oligoB	Peptidase_S9_N~Peptidase_S9
WP_207594438.1	oligoB	Peptidase_S9_N~Peptidase_S9
WP_061095411.1	oligoB	Peptidase_S9_N~Peptidase_S9
WP_120572132.1	oligoB	Peptidase_S9_N~Peptidase_S9
WP_252158364.1	oligoB	Peptidase_S9_N~Peptidase_S9
WP_012038804.1	oligoB	Peptidase_S9_N~Peptidase_S9
WP_070886381.1	oligoB	Peptidase_S9_N~Peptidase_S9
WP_070419141.1	oligoB	Peptidase_S9_N~Peptidase_S9
WP_064583884.1	oligoB	Peptidase_S9_N~Peptidase_S9
WP_076615687.1	oligoB	Peptidase_S9_N~Peptidase_S9
WP_216983617.1	oligoB	Peptidase_S9_N~Peptidase_S9
WP_141627043.1	oligoB	Peptidase_S9_N~Peptidase_S9
WP_248436765.1	oligoB	Peptidase_S9_N~Peptidase_S9
WP_269723962.1	oligoB	Peptidase_S9_N~Peptidase_S9
WP_082169521.1	oligoB	Peptidase_S9_N~Peptidase_S9
WP_232209236.1	oligoB	Peptidase_S9_N~Peptidase_S9
WP_004250840.1	oligoB	Peptidase_S9_N~Peptidase_S9
WP_174007872.1	oligoB	Peptidase_S9_N~Peptidase_S9
WP_187711111.1	oligoB	Peptidase_S9_N~Peptidase_S9
WP_239773750.1	oligoB	Peptidase_S9_N~Peptidase_S9
WP_058858435.1	oligoB	Peptidase_S9_N~Peptidase_S9
WP_165563155.1	oligoB	Peptidase_S9_N~Peptidase_S9
WP_210759794.1	oligoB	Peptidase_S9_N~Peptidase_S9
WP_224431779.1	oligoB	Peptidase_S9_N~Peptidase_S9
WP_167597461.1	oligoB	Peptidase_S9_N~Peptidase_S9
WP_193336546.1	oligoB	Peptidase_S9_N~Peptidase_S9
WP_160056588.1	oligoB	Peptidase_S9_N~Peptidase_S9
WP_017337001.1	oligoB	Peptidase_S9_N~Peptidase_S9
WP_085736630.1	oligoB	Peptidase_S9_N~Peptidase_S9
WP_067197982.1	oligoB	Peptidase_S9_N~Peptidase_S9
WP_267121990.1	oligoB	Peptidase_S9_N~Peptidase_S9
WP_194408943.1	oligoB	Peptidase_S9_N~Peptidase_S9
WP_259581059.1	oligoB	Peptidase_S9_N~Peptidase_S9
WP_140221192.1	oligoB	Peptidase_S9_N~Peptidase_S9
WP_013169373.1	oligoB	Peptidase_S9_N~Peptidase_S9
WP_252622672.1	oligoB	Peptidase_S9_N~Peptidase_S9
WP_062566259.1	oligoB	Peptidase_S9_N~Peptidase_S9
WP_062566322.1	oligoB	Peptidase_S9_N~Peptidase_S9
WP_257374650.1	oligoB	Peptidase_S9_N~Peptidase_S9
WP_023636221.1	oligoB	Peptidase_S9_N~Peptidase_S9
WP_163957562.1	oligoB	Peptidase_S9_N~Peptidase_S9
WP_057949131.1	oligoB	Peptidase_S9_N~Peptidase_S9
WP_124361772.1	oligoB	Peptidase_S9_N~Peptidase_S9
WP_025402102.1	oligoB	Peptidase_S9_N~Peptidase_S9
WP_098692733.1	oligoB	Peptidase_S9_N~Peptidase_S9
WP_218820185.1	oligoB	Peptidase_S9_N~Peptidase_S9
WP_223296593.1	oligoB	Peptidase_S9_N~Peptidase_S9
WP_187961744.1	oligoB	Peptidase_S9_N~Peptidase_S9
WP_022580883.1	oligoB	Peptidase_S9_N~Peptidase_S9
WP_096439052.1	oligoB	Peptidase_S9_N~Peptidase_S9
WP_096442977.1	oligoB	Peptidase_S9_N~Peptidase_S9
WP_103136536.1	oligoB	Peptidase_S9_N~Peptidase_S9
WP_117768457.1	oligoB	Peptidase_S9_N~Peptidase_S9
WP_183110346.1	oligoB	Peptidase_S9_N~Peptidase_S9
WP_183111181.1	oligoB	Peptidase_S9_N~Peptidase_S9
WP_023048405.1	oligoB	Peptidase_S9_N~Peptidase_S9
WP_125132448.1	oligoB	Peptidase_S9_N~Peptidase_S9
WP_257745364.1	oligoB	Peptidase_S9_N~Peptidase_S9
WP_179101362.1	oligoB	Peptidase_S9_N~Peptidase_S9
WP_198492036.1	oligoB	Peptidase_S9_N~Peptidase_S9
WP_075746831.1	oligoB	Peptidase_S9_N~Peptidase_S9
WP_130017791.1	oligoB	Peptidase_S9_N~Peptidase_S9
WP_038622305.1	oligoB	Peptidase_S9_N~Peptidase_S9
WP_047260742.1	oligoB	Peptidase_S9_N~Peptidase_S9
WP_215527268.1	oligoB	Peptidase_S9_N~Peptidase_S9
WP_140702898.1	oligoB	Peptidase_S9_N~Peptidase_S9
WP_162915623.1	oligoB	Peptidase_S9_N~Peptidase_S9
WP_182304829.1	oligoB	Peptidase_S9_N~Peptidase_S9
WP_153239934.1	oligoB	Peptidase_S9_N~Peptidase_S9
WP_176033410.1	oligoB	Peptidase_S9_N~Peptidase_S9
WP_176033570.1	oligoB	Peptidase_S9_N~Peptidase_S9
WP_236425352.1	oligoB	Peptidase_S9_N~Peptidase_S9
WP_172354679.1	oligoB	Peptidase_S9_N~Peptidase_S9
WP_104886554.1	oligoB	Peptidase_S9_N~Peptidase_S9
WP_259607872.1	oligoB	Peptidase_S9_N~Peptidase_S9
WP_137402620.1	oligoB	Peptidase_S9_N~Peptidase_S9
WP_067992971.1	oligoB	Peptidase_S9_N~Peptidase_S9
WP_108241868.1	oligoB	Peptidase_S9_N~Peptidase_S9
WP_141157029.1	oligoB	Peptidase_S9_N~Peptidase_S9
WP_082752875.1	oligoB	Peptidase_S9_N~Peptidase_S9
WP_010120003.1	oligoB	Peptidase_S9_N~Peptidase_S9
WP_198315372.1	oligoB	Peptidase_S9_N~Peptidase_S9
WP_104972218.1	oligoB	Peptidase_S9_N~Peptidase_S9
WP_114068494.1	oligoB	Peptidase_S9_N~Peptidase_S9
WP_114068671.1	oligoB	Peptidase_S9_N~Peptidase_S9
WP_150338352.1	oligoB	Peptidase_S9_N~Peptidase_S9
WP_185983619.1	oligoB	Peptidase_S9_N~Peptidase_S9
WP_144073875.1	oligoB	Peptidase_S9_N~Peptidase_S9
WP_127567726.1	oligoB	Peptidase_S9_N~Peptidase_S9
WP_099455044.1	oligoB	Peptidase_S9_N~Peptidase_S9
WP_182010295.1	oligoB	Peptidase_S9_N~Peptidase_S9
WP_043193129.1	oligoB	Peptidase_S9_N~Peptidase_S9
WP_060467383.1	oligoB	Peptidase_S9_N~Peptidase_S9
WP_267851737.1	oligoB	Peptidase_S9_N~Peptidase_S9
WP_069800022.1	oligoB	Peptidase_S9_N~Peptidase_S9
WP_130762182.1	oligoB	Peptidase_S9_N~Peptidase_S9
WP_240306102.1	oligoB	Peptidase_S9_N~Peptidase_S9
WP_060823775.1	oligoB	Peptidase_S9_N~Peptidase_S9
WP_062058874.1	oligoB	Peptidase_S9_N~Peptidase_S9
WP_104502130.1	oligoB	Peptidase_S9_N~Peptidase_S9
WP_014439092.1	oligoB	Peptidase_S9_N~Peptidase_S9
WP_046438916.1	oligoB	Peptidase_S9_N~Peptidase_S9
WP_038464975.1	oligoB	Peptidase_S9_N~Peptidase_S9
WP_180573023.1	oligoB	Peptidase_S9_N~Peptidase_S9
WP_212806040.1	oligoB	Peptidase_S9_N~Peptidase_S9
WP_141451113.1	oligoB	Peptidase_S9_N~Peptidase_S9
WP_060708798.1	oligoB	Peptidase_S9_N~Peptidase_S9
WP_187341535.1	oligoB	Peptidase_S9_N~Peptidase_S9
WP_094897340.1	oligoB	Peptidase_S9_N~Peptidase_S9
WP_264387161.1	oligoB	Peptidase_S9_N~Peptidase_S9
WP_118963000.1	oligoB	Peptidase_S9_N~Peptidase_S9
WP_221285956.1	oligoB	Peptidase_S9_N~Peptidase_S9
WP_258636916.1	oligoB	Peptidase_S9_N~Peptidase_S9
WP_122123478.1	oligoB	Peptidase_S9_N~Peptidase_S9
WP_219883415.1	oligoB	Peptidase_S9_N~Peptidase_S9
WP_169704582.1	oligoB	Peptidase_S9_N~Peptidase_S9
WP_258653693.1	oligoB	Peptidase_S9_N~Peptidase_S9
WP_013389575.1	oligoB	Peptidase_S9_N~Peptidase_S9
WP_173887951.1	oligoB	Peptidase_S9_N~Peptidase_S9
WP_223646702.1	oligoB	Peptidase_S9_N~Peptidase_S9
WP_163766311.1	oligoB	Peptidase_S9_N~Peptidase_S9
WP_109992964.1	oligoB	Peptidase_S9_N~Peptidase_S9
WP_011415294.1	oligoB	Peptidase_S9_N~Peptidase_S9
WP_203432507.1	oligoB	Peptidase_S9_N~Peptidase_S9
WP_078676208.1	oligoB	Peptidase_S9_N~Peptidase_S9
WP_160034820.1	oligoB	Peptidase_S9_N~Peptidase_S9
WP_116887749.1	oligoB	Peptidase_S9_N~Peptidase_S9
WP_009884355.1	oligoB	Peptidase_S9_N~Peptidase_S9
WP_086400663.1	oligoB	Peptidase_S9_N~Peptidase_S9
WP_012030435.1	oligoB	Peptidase_S9_N~Peptidase_S9
WP_185206431.1	oligoB	Peptidase_S9_N~Peptidase_S9
WP_258042995.1	oligoB	Peptidase_S9_N~Peptidase_S9
WP_088872213.1	oligoB	Peptidase_S9_N~Peptidase_S9
WP_123982293.1	oligoB	Peptidase_S9_N~Peptidase_S9
WP_123983702.1	oligoB	Peptidase_S9_N~Peptidase_S9
WP_173111507.1	oligoB	Peptidase_S9_N~Peptidase_S9
WP_166074994.1	oligoB	Peptidase_S9_N~Peptidase_S9
WP_071670008.1	oligoB	Peptidase_S9_N~Peptidase_S9
WP_200288659.1	oligoB	Peptidase_S9_N~Peptidase_S9
WP_245104738.1	oligoB	Peptidase_S9_N~Peptidase_S9
WP_189336849.1	oligoB	Peptidase_S9_N~Peptidase_S9
WP_152164041.1	oligoB	Peptidase_S9_N~Peptidase_S9
WP_164927514.1	oligoB	Peptidase_S9_N~Peptidase_S9
WP_086798017.1	oligoB	Peptidase_S9_N~Peptidase_S9
WP_066700599.1	oligoB	Peptidase_S9_N~Peptidase_S9
WP_084799164.1	oligoB	Peptidase_S9_N~Peptidase_S9
WP_071885138.1	oligoB	Peptidase_S9_N~Peptidase_S9
WP_166213338.1	oligoB	Peptidase_S9_N~Peptidase_S9
WP_212619937.1	oligoB	Peptidase_S9_N~Peptidase_S9
WP_258156310.1	oligoB	Peptidase_S9_N~Peptidase_S9
WP_223665676.1	oligoB	Peptidase_S9_N~Peptidase_S9
WP_152224871.1	oligoB	Peptidase_S9_N~Peptidase_S9
WP_165136762.1	oligoB	Peptidase_S9_N~Peptidase_S9
WP_159262303.1	oligoB	Peptidase_S9_N~Peptidase_S9
WP_145820817.1	oligoB	Peptidase_S9_N~Peptidase_S9
WP_201433590.1	oligoB	Peptidase_S9_N~Peptidase_S9
WP_173504308.1	oligoB	Peptidase_S9_N~Peptidase_S9
WP_082057346.1	oligoB	Peptidase_S9_N~Peptidase_S9
WP_167297632.1	oligoB	Peptidase_S9_N~Peptidase_S9
WP_267780763.1	oligoB	Peptidase_S9_N~Peptidase_S9
WP_196097427.1	oligoB	Peptidase_S9_N~Peptidase_S9
WP_053327803.1	oligoB	Peptidase_S9_N~Peptidase_S9
WP_164106504.1	oligoB	Peptidase_S9_N~Peptidase_S9
WP_227894142.1	oligoB	Peptidase_S9_N~Peptidase_S9
WP_039806604.1	oligoB	Peptidase_S9_N~Peptidase_S9
WP_192711977.1	oligoB	Peptidase_S9_N~Peptidase_S9
WP_062148283.1	oligoB	Peptidase_S9_N~Peptidase_S9
WP_187592316.1	oligoB	Peptidase_S9_N~Peptidase_S9
WP_025294442.1	oligoB	Peptidase_S9_N~Peptidase_S9
WP_206183852.1	oligoB	Peptidase_S9_N~Peptidase_S9
WP_128500920.1	oligoB	Peptidase_S9_N~Peptidase_S9
WP_085773157.1	oligoB	Peptidase_S9_N~Peptidase_S9
WP_230580996.1	oligoB	Peptidase_S9_N~Peptidase_S9
WP_178926394.1	oligoB	Peptidase_S9_N~Peptidase_S9
WP_178926456.1	oligoB	Peptidase_S9_N~Peptidase_S9
WP_186612711.1	oligoB	Peptidase_S9_N~Peptidase_S9
WP_207010531.1	oligoB	Peptidase_S9_N~Peptidase_S9
WP_190327003.1	oligoB	Peptidase_S9_N~Peptidase_S9
WP_126040878.1	oligoB	Peptidase_S9_N~Peptidase_S9
WP_099056955.1	oligoB	Peptidase_S9_N~Peptidase_S9
WP_168238202.1	oligoB	Peptidase_S9_N~Peptidase_S9
WP_168238762.1	oligoB	Peptidase_S9_N~Peptidase_S9
WP_112362327.1	oligoB	Peptidase_S9_N~Peptidase_S9
WP_140532681.1	oligoB	Peptidase_S9_N~Peptidase_S9
WP_170031423.1	oligoB	Peptidase_S9_N~Peptidase_S9
WP_027034341.1	oligoB	Peptidase_S9_N~Peptidase_S9
WP_065678766.1	oligoB	Peptidase_S9_N~Peptidase_S9
WP_074529629.1	oligoB	Peptidase_S9_N~Peptidase_S9
WP_014317057.1	oligoB	Peptidase_S9_N~Peptidase_S9
WP_191472235.1	oligoB	Peptidase_S9_N~Peptidase_S9
WP_233136114.1	oligoB	Peptidase_S9_N~Peptidase_S9
WP_169047222.1	oligoB	Peptidase_S9_N~Peptidase_S9
WP_241545100.1	oligoB	Peptidase_S9_N~Peptidase_S9
WP_202016275.1	oligoB	Peptidase_S9_N~Peptidase_S9
WP_258620554.1	oligoB	Peptidase_S9_N~Peptidase_S9
WP_211865002.1	oligoB	Peptidase_S9_N~Peptidase_S9
WP_033362755.1	oligoB	Peptidase_S9_N~Peptidase_S9
WP_076030086.1	oligoB	Peptidase_S9_N~Peptidase_S9
WP_221294214.1	oligoB	Peptidase_S9_N~Peptidase_S9
WP_104459741.1	oligoB	Peptidase_S9_N~Peptidase_S9
WP_015820994.1	oligoB	Peptidase_S9_N~Peptidase_S9
WP_104264460.1	oligoB	Peptidase_S9_N~Peptidase_S9
WP_121650495.1	oligoB	Peptidase_S9_N~Peptidase_S9
WP_212598118.1	oligoB	Peptidase_S9_N~Peptidase_S9
WP_187734339.1	oligoB	Peptidase_S9_N~Peptidase_S9
WP_177760776.1	oligoB	Peptidase_S9_N~Peptidase_S9
WP_138489890.1	oligoB	Peptidase_S9_N~Peptidase_S9
WP_259860254.1	oligoB	Peptidase_S9_N~Peptidase_S9
WP_165324407.1	oligoB	Peptidase_S9_N~Peptidase_S9
WP_011956320.1	oligoB	Peptidase_S9_N~Peptidase_S9
WP_241542894.1	oligoB	Peptidase_S9_N~Peptidase_S9
WP_082925407.1	oligoB	Peptidase_S9_N~Peptidase_S9
WP_038550056.1	oligoB	Peptidase_S9_N~Peptidase_S9
WP_048589230.1	oligoB	Peptidase_S9_N~Peptidase_S9
WP_159954883.1	oligoB	Peptidase_S9_N~Peptidase_S9
WP_012803998.1	oligoB	Peptidase_S9_N~Peptidase_S9
WP_186810933.1	oligoB	Peptidase_S9_N~Peptidase_S9
WP_053135252.1	oligoB	Peptidase_S9_N~Peptidase_S9
WP_134057489.1	oligoB	Peptidase_S9_N~Peptidase_S9
WP_217494904.1	oligoB	Peptidase_S9_N~Peptidase_S9
WP_064320323.1	oligoB	Peptidase_S9_N~Peptidase_S9
WP_096372288.1	oligoB	Peptidase_S9_N~Peptidase_S9
WP_044505876.1	oligoB	Peptidase_S9_N~Peptidase_S9
WP_208574871.1	oligoB	Peptidase_S9_N~Peptidase_S9
WP_129554923.1	oligoB	Peptidase_S9_N~Peptidase_S9
WP_167251866.1	oligoB	Peptidase_S9_N~Peptidase_S9
WP_004006196.1	oligoB	Peptidase_S9_N~Peptidase_S9
WP_107110871.1	oligoB	Peptidase_S9_N~Peptidase_S9
WP_271033650.1	oligoB	Peptidase_S9_N~Peptidase_S9
WP_267092841.1	oligoB	Peptidase_S9_N~Peptidase_S9
WP_146275821.1	oligoB	Peptidase_S9_N~Peptidase_S9
WP_208894115.1	oligoB	Peptidase_S9_N~Peptidase_S9
WP_229567037.1	oligoB	Peptidase_S9_N~Peptidase_S9
WP_185261480.1	oligoB	Peptidase_S9_N~Peptidase_S9
WP_038612962.1	oligoB	Peptidase_S9_N~Peptidase_S9
WP_166092621.1	oligoB	Peptidase_S9_N~Peptidase_S9
WP_207241093.1	oligoB	Peptidase_S9_N~Peptidase_S9
WP_089192102.1	oligoB	Peptidase_S9_N~Peptidase_S9
WP_159407587.1	oligoB	Peptidase_S9_N~Peptidase_S9
WP_111727743.1	oligoB	Peptidase_S9_N~Peptidase_S9
WP_003930451.1	oligoB	Peptidase_S9_N~Peptidase_S9
WP_213630376.1	oligoB	Peptidase_S9_N~Peptidase_S9
WP_231283545.1	oligoB	Peptidase_S9_N~Peptidase_S9
WP_141152387.1	oligoB	Peptidase_S9_N~Peptidase_S9
WP_154690151.1	oligoB	Peptidase_S9_N~Peptidase_S9
WP_093100329.1	oligoB	Peptidase_S9_N~Peptidase_S9
WP_081563358.1	oligoB	Peptidase_S9_N~Peptidase_S9
WP_258670768.1	oligoB	Peptidase_S9_N~Peptidase_S9
WP_005773911.1	oligoB	Peptidase_S9_N~Peptidase_S9
WP_067228467.1	oligoB	Peptidase_S9_N~Peptidase_S9
WP_096631770.1	oligoB	Peptidase_S9_N~Peptidase_S9
WP_191151802.1	oligoB	Peptidase_S9_N~Peptidase_S9
WP_198866282.1	oligoB	Peptidase_S9_N~Peptidase_S9
WP_232037142.1	oligoB	Peptidase_S9_N~Peptidase_S9
WP_268800061.1	oligoB	Peptidase_S9_N~Peptidase_S9
WP_219076472.1	oligoB	Peptidase_S9_N~Peptidase_S9
WP_126321197.1	oligoB	Peptidase_S9_N~Peptidase_S9
WP_128249407.1	oligoB	Peptidase_S9_N~Peptidase_S9
WP_216979641.1	oligoB	Peptidase_S9_N~Peptidase_S9
WP_190976625.1	oligoB	Peptidase_S9_N~Peptidase_S9
WP_221050040.1	oligoB	Peptidase_S9_N~Peptidase_S9
WP_185825493.1	oligoB	Peptidase_S9_N~Peptidase_S9
WP_128949245.1	oligoB	Peptidase_S9_N~Peptidase_S9
WP_106099274.1	oligoB	Peptidase_S9_N~Peptidase_S9
WP_052525165.1	oligoB	Peptidase_S9_N~Peptidase_S9
WP_148123652.1	oligoB	Peptidase_S9_N~Peptidase_S9
WP_062043358.1	oligoB	Peptidase_S9_N~Peptidase_S9
WP_006658870.1	oligoB	Peptidase_S9_N~Peptidase_S9
WP_244982638.1	oligoB	Peptidase_S9_N~Peptidase_S9
WP_203458653.1	oligoB	Peptidase_S9_N~Peptidase_S9
WP_269598944.1	oligoB	Peptidase_S9_N~Peptidase_S9
WP_138875642.1	oligoB	Peptidase_S9_N~Peptidase_S9
WP_193903087.1	oligoB	Peptidase_S9_N~Peptidase_S9
WP_250117390.1	oligoB	Peptidase_S9_N~Peptidase_S9
WP_015154431.1	oligoB	Peptidase_S9_N~Peptidase_S9
WP_255936031.1	oligoB	Peptidase_S9_N~Peptidase_S9
WP_058027102.1	oligoB	Peptidase_S9_N~Peptidase_S9
WP_062037262.1	oligoB	Peptidase_S9_N~Peptidase_S9
WP_065183196.1	oligoB	Peptidase_S9_N~Peptidase_S9
WP_163776668.1	oligoB	Peptidase_S9_N~Peptidase_S9
WP_045917873.1	oligoB	Peptidase_S9_N~Peptidase_S9
WP_109247479.1	oligoB	Peptidase_S9_N~Peptidase_S9
WP_130263592.1	oligoB	Peptidase_S9_N~Peptidase_S9
WP_260704916.1	oligoB	Peptidase_S9_N~Peptidase_S9
WP_192873268.1	oligoB	Peptidase_S9_N~Peptidase_S9
WP_086964435.1	oligoB	Peptidase_S9_N~Peptidase_S9
WP_080298856.1	oligoB	Peptidase_S9_N~Peptidase_S9
WP_158195583.1	oligoB	Peptidase_S9_N~Peptidase_S9
WP_168683335.1	oligoB	Peptidase_S9_N~Peptidase_S9
WP_020920762.1	oligoB	Peptidase_S9_N~Peptidase_S9
WP_216333811.1	oligoB	Peptidase_S9_N~Peptidase_S9
WP_180904574.1	oligoB	Peptidase_S9_N~Peptidase_S9
WP_012384632.1	oligoB	Peptidase_S9_N~Peptidase_S9
WP_267269536.1	oligoB	Peptidase_S9_N~Peptidase_S9
WP_148117834.1	oligoB	Peptidase_S9_N~Peptidase_S9
WP_068380884.1	oligoB	Peptidase_S9_N~Peptidase_S9
WP_006435812.1	oligoB	Peptidase_S9_N~Peptidase_S9
WP_075990904.1	oligoB	Peptidase_S9_N~Peptidase_S9
WP_205482152.1	oligoB	Peptidase_S9_N~Peptidase_S9
WP_122020912.1	oligoB	Peptidase_S9_N~Peptidase_S9
WP_104976321.1	oligoB	Peptidase_S9_N~Peptidase_S9
WP_024709796.1	oligoB	Peptidase_S9_N~Peptidase_S9
WP_112194070.1	oligoB	Peptidase_S9_N~Peptidase_S9
WP_228356445.1	oligoB	Peptidase_S9_N~Peptidase_S9
WP_111687694.1	oligoB	Peptidase_S9_N~Peptidase_S9
WP_120221566.1	oligoB	Peptidase_S9_N~Peptidase_S9
WP_095916436.1	oligoB	Peptidase_S9_N~Peptidase_S9
WP_129977189.1	oligoB	Peptidase_S9_N~Peptidase_S9
WP_264275508.1	oligoB	Peptidase_S9_N~Peptidase_S9
WP_084252896.1	oligoB	Peptidase_S9_N~Peptidase_S9
WP_252868962.1	oligoB	Peptidase_S9_N~Peptidase_S9
WP_005254838.1	oligoB	Peptidase_S9_N~Peptidase_S9
WP_236812579.1	oligoB	Peptidase_S9_N~Peptidase_S9
WP_263795920.1	oligoB	Peptidase_S9_N~Peptidase_S9
WP_256913495.1	oligoB	Peptidase_S9_N~Peptidase_S9
WP_134923221.1	oligoB	Peptidase_S9_N~Peptidase_S9
WP_150609142.1	oligoB	Peptidase_S9_N~Peptidase_S9
WP_191079683.1	oligoB	Peptidase_S9_N~Peptidase_S9
WP_201882165.1	oligoB	Peptidase_S9_N~Peptidase_S9
WP_202307636.1	oligoB	Peptidase_S9_N~Peptidase_S9
WP_260760492.1	oligoB	Peptidase_S9_N~Peptidase_S9
WP_261926143.1	oligoB	Peptidase_S9_N~Peptidase_S9
WP_152504257.1	oligoB	Peptidase_S9_N~Peptidase_S9
WP_211429814.1	oligoB	Peptidase_S9_N~Peptidase_S9
WP_096057837.1	oligoB	Peptidase_S9_N~Peptidase_S9
WP_015364117.1	oligoB	Peptidase_S9_N~Peptidase_S9
WP_136477698.1	oligoB	Peptidase_S9_N~Peptidase_S9
WP_168617011.1	oligoB	Peptidase_S9_N~Peptidase_S9
WP_210412660.1	oligoB	Peptidase_S9_N~Peptidase_S9
WP_233895420.1	oligoB	Peptidase_S9_N~Peptidase_S9
WP_246580138.1	oligoB	Peptidase_S9_N~Peptidase_S9
WP_082257808.1	oligoB	Peptidase_S9_N~Peptidase_S9
WP_256512208.1	oligoB	Peptidase_S9_N~Peptidase_S9
WP_118501133.1	oligoB	Peptidase_S9_N~Peptidase_S9
WP_203065131.1	oligoB	Peptidase_S9_N~Peptidase_S9
WP_164820618.1	oligoB	Peptidase_S9_N~Peptidase_S9
WP_166346535.1	oligoB	Peptidase_S9_N~Peptidase_S9
WP_203013340.1	oligoB	Peptidase_S9_N~Peptidase_S9
WP_141443029.1	oligoB	Peptidase_S9_N~Peptidase_S9
WP_166981456.1	oligoB	Peptidase_S9_N~Peptidase_S9
WP_177734586.1	oligoB	Peptidase_S9_N~Peptidase_S9
WP_154594814.1	oligoB	Peptidase_S9_N~Peptidase_S9
WP_118386156.1	oligoB	Peptidase_S9_N~Peptidase_S9
WP_015441033.1	oligoB	Peptidase_S9_N~Peptidase_S9
WP_214588193.1	oligoB	Peptidase_S9_N~Peptidase_S9
WP_136882601.1	oligoB	Peptidase_S9_N~Peptidase_S9
WP_020049170.1	oligoB	Peptidase_S9_N~Peptidase_S9
WP_264434326.1	oligoB	Peptidase_S9_N~Peptidase_S9
WP_230064947.1	oligoB	Peptidase_S9_N~Peptidase_S9
WP_096883412.1	oligoB	Peptidase_S9_N~Peptidase_S9
WP_194340594.1	oligoB	Peptidase_S9_N~Peptidase_S9
WP_268882938.1	oligoB	Peptidase_S9_N~Peptidase_S9
WP_088532079.1	oligoB	Peptidase_S9_N~Peptidase_S9
WP_088533053.1	oligoB	Peptidase_S9_N~Peptidase_S9
WP_014596412.1	oligoB	Peptidase_S9_N~Peptidase_S9
WP_166294973.1	oligoB	Peptidase_S9_N~Peptidase_S9
WP_271242962.1	oligoB	Peptidase_S9_N~Peptidase_S9
WP_256005478.1	oligoB	Peptidase_S9_N~Peptidase_S9
WP_136188483.1	oligoB	Peptidase_S9_N~Peptidase_S9
WP_210731735.1	oligoB	Peptidase_S9_N~Peptidase_S9
WP_013349775.1	oligoB	Peptidase_S9_N~Peptidase_S9
WP_202561085.1	oligoB	Peptidase_S9_N~Peptidase_S9
WP_228945257.1	oligoB	Peptidase_S9_N~Peptidase_S9
WP_228947745.1	oligoB	Peptidase_S9_N~Peptidase_S9
WP_253689381.1	oligoB	Peptidase_S9_N~Peptidase_S9
WP_014308669.1	oligoB	Peptidase_S9_N~Peptidase_S9
WP_231639090.1	oligoB	Peptidase_S9_N~Peptidase_S9
WP_025199600.1	oligoB	Peptidase_S9_N~Peptidase_S9
WP_253718191.1	oligoB	Peptidase_S9_N~Peptidase_S9
WP_126401246.1	oligoB	Peptidase_S9_N~Peptidase_S9
WP_136497228.1	oligoB	Peptidase_S9_N~Peptidase_S9
WP_224328595.1	oligoB	Peptidase_S9_N~Peptidase_S9
WP_172954034.1	oligoB	Peptidase_S9_N~Peptidase_S9
WP_132585474.1	oligoB	Peptidase_S9_N~Peptidase_S9
WP_245979677.1	oligoB	Peptidase_S9_N~Peptidase_S9
WP_106750863.1	oligoB	Peptidase_S9_N~Peptidase_S9
WP_266173279.1	oligoB	Peptidase_S9_N~Peptidase_S9
WP_266174337.1	oligoB	Peptidase_S9_N~Peptidase_S9
WP_080865996.1	oligoB	Peptidase_S9_N~Peptidase_S9
WP_041407468.1	oligoB	Peptidase_S9_N~Peptidase_S9
WP_166004606.1	oligoB	Peptidase_S9_N~Peptidase_S9
WP_096373317.1	oligoB	Peptidase_S9_N~Peptidase_S9
WP_126714345.1	oligoB	Peptidase_S9_N~Peptidase_S9
WP_126332407.1	oligoB	Peptidase_S9_N~Peptidase_S9
WP_255602352.1	oligoB	Peptidase_S9_N~Peptidase_S9
WP_129390525.1	oligoB	Peptidase_S9_N~Peptidase_S9
WP_104296888.1	oligoB	Peptidase_S9_N~Peptidase_S9
WP_027991060.1	oligoB	Peptidase_S9_N~Peptidase_S9
WP_094009646.1	oligoB	Peptidase_S9_N~Peptidase_S9
WP_162427340.1	oligoB	Peptidase_S9_N~Peptidase_S9
WP_215218916.1	oligoB	Peptidase_S9_N~Peptidase_S9
WP_216988793.1	oligoB	Peptidase_S9_N~Peptidase_S9
WP_182970224.1	oligoB	Peptidase_S9_N~Peptidase_S9
WP_005865809.1	oligoB	Peptidase_S9_N~Peptidase_S9
WP_248492764.1	oligoB	Peptidase_S9_N~Peptidase_S9
WP_222908722.1	oligoB	Peptidase_S9_N~Peptidase_S9
WP_265163027.1	oligoB	Peptidase_S9_N~Peptidase_S9
WP_016921824.1	oligoB	Peptidase_S9_N~Peptidase_S9
WP_083006227.1	oligoB	Peptidase_S9_N~Peptidase_S9
WP_041673875.1	oligoB	Peptidase_S9_N~Peptidase_S9
WP_265993023.1	oligoB	Peptidase_S9_N~Peptidase_S9
WP_210782789.1	oligoB	Peptidase_S9_N~Peptidase_S9
WP_013215121.1	oligoB	Peptidase_S9_N~Peptidase_S9
WP_252595068.1	oligoB	Peptidase_S9_N~Peptidase_S9
WP_220062601.1	oligoB	Peptidase_S9_N~Peptidase_S9
WP_241501880.1	oligoB	Peptidase_S9_N~Peptidase_S9
WP_120459241.1	oligoB	Peptidase_S9_N~Peptidase_S9
WP_200451853.1	oligoB	Peptidase_S9_N~Peptidase_S9
WP_015196444.1	oligoB	Peptidase_S9_N~Peptidase_S9
WP_015199601.1	oligoB	Peptidase_S9_N~Peptidase_S9
WP_165378133.1	oligoB	Peptidase_S9_N~Peptidase_S9
WP_197928501.1	oligoB	Peptidase_S9_N~Peptidase_S9
WP_054092085.1	oligoB	Peptidase_S9_N~Peptidase_S9
WP_152134849.1	oligoB	Peptidase_S9_N~Peptidase_S9
WP_097623225.1	oligoB	Peptidase_S9_N~Peptidase_S9
WP_070405612.1	oligoB	Peptidase_S9_N~Peptidase_S9
WP_144181530.1	oligoB	Peptidase_S9_N~Peptidase_S9
WP_243821601.1	oligoB	Peptidase_S9_N~Peptidase_S9
WP_265559431.1	oligoB	Peptidase_S9_N~Peptidase_S9
WP_267097930.1	oligoB	Peptidase_S9_N~Peptidase_S9
WP_171277028.1	oligoB	Peptidase_S9_N~Peptidase_S9
WP_011952265.1	oligoB	Peptidase_S9_N~Peptidase_S9
WP_248641342.1	oligoB	Peptidase_S9_N~Peptidase_S9
WP_088769253.1	oligoB	Peptidase_S9_N~Peptidase_S9
WP_174706598.1	oligoB	Peptidase_S9_N~Peptidase_S9
WP_096376647.1	oligoB	Peptidase_S9_N~Peptidase_S9
WP_017959608.1	oligoB	Peptidase_S9_N~Peptidase_S9
WP_084870349.1	oligoB	Peptidase_S9_N~Peptidase_S9
WP_156311520.1	oligoB	Peptidase_S9_N~Peptidase_S9
WP_038606634.1	oligoB	Peptidase_S9_N~Peptidase_S9
WP_076022301.1	oligoB	Peptidase_S9_N~Peptidase_S9
WP_123866364.1	oligoB	Peptidase_S9_N~Peptidase_S9
WP_219900481.1	oligoB	Peptidase_S9_N~Peptidase_S9
WP_235444513.1	oligoB	Peptidase_S9_N~Peptidase_S9
WP_070882893.1	oligoB	Peptidase_S9_N~Peptidase_S9
WP_124310552.1	oligoB	Peptidase_S9_N~Peptidase_S9
WP_259584343.1	oligoB	Peptidase_S9_N~Peptidase_S9
WP_043806284.1	oligoB	Peptidase_S9_N~Peptidase_S9
WP_258667817.1	oligoB	Peptidase_S9_N~Peptidase_S9
WP_012921028.1	oligoB	Peptidase_S9_N~Peptidase_S9
WP_205336815.1	oligoB	Peptidase_S9_N~Peptidase_S9
WP_108789904.1	oligoB	Peptidase_S9_N~Peptidase_S9
WP_084637247.1	oligoB	Peptidase_S9_N~Peptidase_S9
WP_066032198.1	oligoB	Peptidase_S9_N~Peptidase_S9
WP_060734529.1	oligoB	Peptidase_S9_N~Peptidase_S9
WP_015930706.1	oligoB	Peptidase_S9_N~Peptidase_S9
WP_226031226.1	oligoB	Peptidase_S9_N~Peptidase_S9
WP_131579406.1	oligoB	Peptidase_S9_N~Peptidase_S9
WP_178977604.1	oligoB	Peptidase_S9_N~Peptidase_S9
WP_034079974.1	oligoB	Peptidase_S9_N~Peptidase_S9
WP_212583711.1	oligoB	Peptidase_S9_N~Peptidase_S9
WP_247827066.1	oligoB	Peptidase_S9_N~Peptidase_S9
WP_012483151.1	oligoB	Peptidase_S9_N~Peptidase_S9
WP_182231250.1	oligoB	Peptidase_S9_N~Peptidase_S9
WP_047822653.1	oligoB	Peptidase_S9_N~Peptidase_S9
WP_107262011.1	oligoB	Peptidase_S9_N~Peptidase_S9
WP_124406588.1	oligoB	Peptidase_S9_N~Peptidase_S9
WP_051072123.1	oligoB	Peptidase_S9_N~Peptidase_S9
WP_079784039.1	oligoB	Peptidase_S9_N~Peptidase_S9
WP_187141770.1	oligoB	Peptidase_S9_N~Peptidase_S9
WP_127886236.1	oligoB	Peptidase_S9_N~Peptidase_S9
WP_052828554.1	oligoB	Peptidase_S9_N~Peptidase_S9
WP_033980072.1	oligoB	Peptidase_S9_N~Peptidase_S9
WP_167484858.1	oligoB	Peptidase_S9_N~Peptidase_S9
WP_151646308.1	oligoB	Peptidase_S9_N~Peptidase_S9
WP_019857113.1	oligoB	Peptidase_S9_N~Peptidase_S9
WP_125187729.1	oligoB	Peptidase_S9_N~Peptidase_S9
WP_124385629.1	oligoB	Peptidase_S9_N~Peptidase_S9
WP_127797215.1	oligoB	Peptidase_S9_N~Peptidase_S9
WP_264542412.1	oligoB	Peptidase_S9_N~Peptidase_S9
WP_170213719.1	oligoB	Peptidase_S9_N~Peptidase_S9
WP_081787177.1	oligoB	Peptidase_S9_N~Peptidase_S9
WP_068253875.1	oligoB	Peptidase_S9_N~Peptidase_S9
WP_216785798.1	oligoB	Peptidase_S9_N~Peptidase_S9
WP_021456932.1	oligoB	Peptidase_S9_N~Peptidase_S9
WP_053824864.1	oligoB	Peptidase_S9_N~Peptidase_S9
WP_205316571.1	oligoB	Peptidase_S9_N~Peptidase_S9
WP_202699691.1	oligoB	Peptidase_S9_N~Peptidase_S9
WP_098001819.1	oligoB	Peptidase_S9_N~Peptidase_S9
WP_064830755.1	oligoB	Peptidase_S9_N~Peptidase_S9
WP_182955753.1	oligoB	Peptidase_S9_N~Peptidase_S9
WP_136321702.1	oligoB	Peptidase_S9_N~Peptidase_S9
WP_159360599.1	oligoB	Peptidase_S9_N~Peptidase_S9
WP_269033327.1	oligoB	Peptidase_S9_N~Peptidase_S9
WP_015309405.1	oligoB	Peptidase_S9_N~Peptidase_S9
WP_134968367.1	oligoB	Peptidase_S9_N~Peptidase_S9
WP_045912358.1	oligoB	Peptidase_S9_N~Peptidase_S9
WP_012876895.1	oligoB	Peptidase_S9_N~Peptidase_S9
WP_095909842.1	oligoB	Peptidase_S9_N~Peptidase_S9
WP_198541623.1	oligoB	Peptidase_S9_N~Peptidase_S9
WP_220056991.1	oligoB	Peptidase_S9_N~Peptidase_S9
WP_151610949.1	oligoB	Peptidase_S9_N~Peptidase_S9
WP_192390456.1	oligoB	Peptidase_S9_N~Peptidase_S9
WP_016391895.1	oligoB	Peptidase_S9_N~Peptidase_S9
WP_271237954.1	oligoB	Peptidase_S9_N~Peptidase_S9
WP_015151316.1	oligoB	Peptidase_S9_N~Peptidase_S9
WP_194214900.1	oligoB	Peptidase_S9_N~Peptidase_S9
WP_249907788.1	oligoB	Peptidase_S9_N~Peptidase_S9
WP_088458083.1	oligoB	Peptidase_S9_N~Peptidase_S9
WP_223980728.1	oligoB	Peptidase_S9_N~Peptidase_S9
WP_237656886.1	oligoB	Peptidase_S9_N~Peptidase_S9
WP_066627699.1	oligoB	Peptidase_S9_N~Peptidase_S9
WP_075695498.1	oligoB	Peptidase_S9_N~Peptidase_S9
WP_022594191.1	oligoB	Peptidase_S9_N~Peptidase_S9
WP_233024714.1	oligoB	Peptidase_S9_N~Peptidase_S9
WP_255943094.1	oligoB	Peptidase_S9_N~Peptidase_S9
WP_267813031.1	oligoB	Peptidase_S9_N~Peptidase_S9
WP_207296895.1	oligoB	Peptidase_S9_N~Peptidase_S9
WP_200219710.1	oligoB	Peptidase_S9_N~Peptidase_S9
WP_262275838.1	oligoB	Peptidase_S9_N~Peptidase_S9
WP_089168521.1	oligoB	Peptidase_S9_N~Peptidase_S9
WP_096586936.1	oligoB	Peptidase_S9_N~Peptidase_S9
WP_124349898.1	oligoB	Peptidase_S9_N~Peptidase_S9
WP_204661438.1	oligoB	Peptidase_S9_N~Peptidase_S9
WP_014107861.1	oligoB	Peptidase_S9_N~Peptidase_S9
WP_207167234.1	oligoB	Peptidase_S9_N~Peptidase_S9
WP_117396823.1	oligoB	Peptidase_S9_N~Peptidase_S9
WP_253336717.1	oligoB	Peptidase_S9_N~Peptidase_S9
WP_234147088.1	oligoB	Peptidase_S9_N~Peptidase_S9
WP_004020627.1	oligoB	Peptidase_S9_N~Peptidase_S9
WP_221836272.1	oligoB	Peptidase_S9_N~Peptidase_S9
WP_126061984.1	oligoB	Peptidase_S9_N~Peptidase_S9
WP_264920558.1	oligoB	Peptidase_S9_N~Peptidase_S9
WP_029818595.1	oligoB	Peptidase_S9_N~Peptidase_S9
WP_239594946.1	oligoB	Peptidase_S9_N~Peptidase_S9
WP_127752349.1	oligoB	Peptidase_S9_N~Peptidase_S9
WP_197813377.1	oligoB	Peptidase_S9_N~Peptidase_S9
WP_206080992.1	oligoB	Peptidase_S9_N~Peptidase_S9
WP_079208523.1	oligoB	Peptidase_S9_N~Peptidase_S9
WP_202350805.1	oligoB	Peptidase_S9_N~Peptidase_S9
WP_092219483.1	oligoB	Peptidase_S9_N~Peptidase_S9
WP_108432207.1	oligoB	Peptidase_S9_N~Peptidase_S9
WP_271147885.1	oligoB	Peptidase_S9_N~Peptidase_S9
WP_052087048.1	oligoB	Peptidase_S9_N~Peptidase_S9
WP_162651849.1	oligoB	Peptidase_S9_N~Peptidase_S9
WP_168917096.1	oligoB	Peptidase_S9_N~Peptidase_S9
WP_009042621.1	oligoB	Peptidase_S9_N~Peptidase_S9
WP_104641710.1	oligoB	Peptidase_S9_N~Peptidase_S9
WP_245993078.1	oligoB	Peptidase_S9_N~Peptidase_S9
WP_268791581.1	oligoB	Peptidase_S9_N~Peptidase_S9
WP_237114603.1	oligoB	Peptidase_S9_N~Peptidase_S9
WP_237114668.1	oligoB	Peptidase_S9_N~Peptidase_S9
WP_249620316.1	oligoB	Peptidase_S9_N~Peptidase_S9
WP_083168040.1	oligoB	Peptidase_S9_N~Peptidase_S9
WP_139415563.1	oligoB	Peptidase_S9_N~Peptidase_S9
WP_040967840.1	oligoB	Peptidase_S9_N~Peptidase_S9
WP_203965228.1	oligoB	Peptidase_S9_N~Peptidase_S9
WP_137003073.1	oligoB	Peptidase_S9_N~Peptidase_S9
WP_025212396.1	oligoB	Peptidase_S9_N~Peptidase_S9
WP_223797491.1	oligoB	Peptidase_S9_N~Peptidase_S9
WP_085156434.1	oligoB	Peptidase_S9_N~Peptidase_S9
WP_208444035.1	oligoB	Peptidase_S9_N~Peptidase_S9
WP_013473510.1	oligoB	Peptidase_S9_N~Peptidase_S9
WP_083085297.1	oligoB	Peptidase_S9_N~Peptidase_S9
WP_187708218.1	oligoB	Peptidase_S9_N~Peptidase_S9
WP_208218057.1	oligoB	Peptidase_S9_N~Peptidase_S9
WP_239043751.1	oligoB	Peptidase_S9_N~Peptidase_S9
WP_122069311.1	oligoB	Peptidase_S9_N~Peptidase_S9
WP_203318238.1	oligoB	Peptidase_S9_N~Peptidase_S9
WP_264358950.1	oligoB	Peptidase_S9_N~Peptidase_S9
WP_124337801.1	oligoB	Peptidase_S9_N~Peptidase_S9
WP_243537305.1	oligoB	Peptidase_S9_N~Peptidase_S9
WP_062120212.1	oligoB	Peptidase_S9_N~Peptidase_S9
WP_184512046.1	oligoB	Peptidase_S9_N~Peptidase_S9
WP_041980917.1	oligoB	Peptidase_S9_N~Peptidase_S9
WP_058798140.1	oligoB	Peptidase_S9_N~Peptidase_S9
WP_237113824.1	oligoB	Peptidase_S9_N~Peptidase_S9
WP_113678224.1	oligoB	Peptidase_S9_N~Peptidase_S9
WP_172434198.1	oligoB	Peptidase_S9_N~Peptidase_S9
WP_011424565.1	oligoB	Peptidase_S9_N~Peptidase_S9
WP_211937754.1	oligoB	Peptidase_S9_N~Peptidase_S9
WP_212006303.1	oligoB	Peptidase_S9_N~Peptidase_S9
WP_238867235.1	oligoB	Peptidase_S9_N~Peptidase_S9
WP_169796654.1	oligoB	Peptidase_S9_N~Peptidase_S9
WP_047006740.1	oligoB	Peptidase_S9_N~Peptidase_S9
WP_214349769.1	oligoB	Peptidase_S9_N~Peptidase_S9
WP_187553724.1	oligoB	Peptidase_S9_N~Peptidase_S9
WP_112897694.1	oligoB	Peptidase_S9_N~Peptidase_S9
WP_261743946.1	oligoB	Peptidase_S9_N~Peptidase_S9
WP_096800492.1	oligoB	Peptidase_S9_N~Peptidase_S9
WP_263360448.1	oligoB	Peptidase_S9_N~Peptidase_S9
WP_121153868.1	oligoB	Peptidase_S9_N~Peptidase_S9
WP_043079953.1	oligoB	Peptidase_S9_N~Peptidase_S9
WP_136956471.1	oligoB	Peptidase_S9_N~Peptidase_S9
WP_078447233.1	oligoB	Peptidase_S9_N~Peptidase_S9
WP_169667038.1	oligoB	Peptidase_S9_N~Peptidase_S9
WP_028010146.1	oligoB	Peptidase_S9_N~Peptidase_S9
WP_126319755.1	oligoB	Peptidase_S9_N~Peptidase_S9
WP_106648552.1	oligoB	Peptidase_S9_N~Peptidase_S9
WP_120339760.1	oligoB	Peptidase_S9_N~Peptidase_S9
WP_221283244.1	oligoB	Peptidase_S9_N~Peptidase_S9
WP_046856678.1	oligoB	Peptidase_S9_N~Peptidase_S9
WP_064338918.1	oligoB	Peptidase_S9_N~Peptidase_S9
WP_126085125.1	oligoB	Peptidase_S9_N~Peptidase_S9
WP_258695497.1	oligoB	Peptidase_S9_N~Peptidase_S9
WP_012121137.1	oligoB	Peptidase_S9_N~Peptidase_S9
WP_265537294.1	oligoB	Peptidase_S9_N~Peptidase_S9
WP_178979063.1	oligoB	Peptidase_S9_N~Peptidase_S9
WP_048380770.1	oligoB	Peptidase_S9_N~Peptidase_S9
WP_238707073.1	oligoB	Peptidase_S9_N~Peptidase_S9
WP_211789231.1	oligoB	Peptidase_S9_N~Peptidase_S9
WP_223999992.1	oligoB	Peptidase_S9_N~Peptidase_S9
WP_218993307.1	oligoB	Peptidase_S9_N~Peptidase_S9
WP_012567909.1	oligoB	Peptidase_S9_N~Peptidase_S9
WP_191147065.1	oligoB	Peptidase_S9_N~Peptidase_S9
WP_069546565.1	oligoB	Peptidase_S9_N~Peptidase_S9
WP_224134845.1	oligoB	Peptidase_S9_N~Peptidase_S9
WP_013579925.1	oligoB	Peptidase_S9_N~Peptidase_S9
WP_236966556.1	oligoB	Peptidase_S9_N~Peptidase_S9
WP_252602538.1	oligoB	Peptidase_S9_N~Peptidase_S9
WP_213500676.1	oligoB	Peptidase_S9_N~Peptidase_S9
WP_083072281.1	oligoB	Peptidase_S9_N~Peptidase_S9
WP_234993217.1	oligoB	Peptidase_S9_N~Peptidase_S9
WP_269219139.1	oligoB	Peptidase_S9_N~Peptidase_S9
WP_043021870.1	oligoB	Peptidase_S9_N~Peptidase_S9
WP_229522100.1	oligoB	Peptidase_S9_N~Peptidase_S9
WP_216947810.1	oligoB	Peptidase_S9_N~Peptidase_S9
WP_153761613.1	oligoB	Peptidase_S9_N~Peptidase_S9
WP_128890770.1	oligoB	Peptidase_S9_N~Peptidase_S9
WP_066499894.1	oligoB	Peptidase_S9_N~Peptidase_S9
WP_070240665.1	oligoB	Peptidase_S9_N~Peptidase_S9
WP_182417228.1	oligoB	Peptidase_S9_N~Peptidase_S9
WP_208125268.1	oligoB	Peptidase_S9_N~Peptidase_S9
WP_258678886.1	oligoB	Peptidase_S9_N~Peptidase_S9
WP_075730521.1	oligoB	Peptidase_S9_N~Peptidase_S9
WP_264145442.1	oligoB	Peptidase_S9_N~Peptidase_S9
WP_117287397.1	oligoB	Peptidase_S9_N~Peptidase_S9
WP_258800380.1	oligoB	Peptidase_S9_N~Peptidase_S9
WP_159285106.1	oligoB	Peptidase_S9_N~Peptidase_S9
WP_255577992.1	oligoB	Peptidase_S9_N~Peptidase_S9
WP_185994860.1	oligoB	Peptidase_S9_N~Peptidase_S9
WP_074060580.1	oligoB	Peptidase_S9_N~Peptidase_S9
WP_143238188.1	oligoB	Peptidase_S9_N~Peptidase_S9
WP_124801177.1	oligoB	Peptidase_S9_N~Peptidase_S9
WP_106894126.1	oligoB	Peptidase_S9_N~Peptidase_S9
WP_170113427.1	oligoB	Peptidase_S9_N~Peptidase_S9
WP_121849293.1	oligoB	Peptidase_S9_N~Peptidase_S9
WP_115759746.1	oligoB	Peptidase_S9_N~Peptidase_S9
WP_101766105.1	oligoB	Peptidase_S9_N~Peptidase_S9
WP_141141455.1	oligoB	Peptidase_S9_N~Peptidase_S9
WP_200403060.1	oligoB	Peptidase_S9_N~Peptidase_S9
WP_267677178.1	oligoB	Peptidase_S9_N~Peptidase_S9
WP_138819238.1	oligoB	Peptidase_S9_N~Peptidase_S9
WP_079211632.1	oligoB	Peptidase_S9_N~Peptidase_S9
WP_066596779.1	oligoB	Peptidase_S9_N~Peptidase_S9
WP_196426353.1	oligoB	Peptidase_S9_N~Peptidase_S9
WP_253731518.1	oligoB	Peptidase_S9_N~Peptidase_S9
WP_130974546.1	oligoB	Peptidase_S9_N~Peptidase_S9
WP_175320633.1	oligoB	Peptidase_S9_N~Peptidase_S9
WP_162304344.1	oligoB	Peptidase_S9_N~Peptidase_S9
WP_014981446.1	oligoB	Peptidase_S9_N~Peptidase_S9
WP_194482559.1	oligoB	Peptidase_S9_N~Peptidase_S9
WP_179902729.1	oligoB	Peptidase_S9_N~Peptidase_S9
WP_267109878.1	oligoB	Peptidase_S9_N~Peptidase_S9
WP_208768043.1	oligoB	Peptidase_S9_N~Peptidase_S9
WP_041694522.1	oligoB	Peptidase_S9_N~Peptidase_S9
WP_243569828.1	oligoB	Peptidase_S9_N~Peptidase_S9
WP_255842769.1	oligoB	Peptidase_S9_N~Peptidase_S9
WP_064488403.1	oligoB	Peptidase_S9_N~Peptidase_S9
WP_168305229.1	oligoB	Peptidase_S9_N~Peptidase_S9
WP_113716091.1	oligoB	Peptidase_S9_N~Peptidase_S9
WP_096300105.1	oligoB	Peptidase_S9_N~Peptidase_S9
WP_079443070.1	oligoB	Peptidase_S9_N~Peptidase_S9
WP_014009102.1	oligoB	Peptidase_S9_N~Peptidase_S9
WP_165214405.1	oligoB	Peptidase_S9_N~Peptidase_S9
WP_065247107.1	oligoB	Peptidase_S9_N~Peptidase_S9
WP_013583446.1	oligoB	Peptidase_S9_N~Peptidase_S9
WP_249610013.1	oligoB	Peptidase_S9_N~Peptidase_S9
WP_027507565.1	oligoB	Peptidase_S9_N~Peptidase_S9
WP_210604627.1	oligoB	Peptidase_S9_N~Peptidase_S9
WP_233894540.1	oligoB	Peptidase_S9_N~Peptidase_S9
WP_120416893.1	oligoB	Peptidase_S9_N~Peptidase_S9
WP_100857941.1	oligoB	Peptidase_S9_N~Peptidase_S9
WP_057916675.1	oligoB	Peptidase_S9_N~Peptidase_S9
WP_238871924.1	oligoB	Peptidase_S9_N~Peptidase_S9
WP_264393515.1	oligoB	Peptidase_S9_N~Peptidase_S9
WP_083153616.1	oligoB	Peptidase_S9_N~Peptidase_S9
WP_156108046.1	oligoB	Peptidase_S9_N~Peptidase_S9
WP_018120818.1	oligoB	Peptidase_S9_N~Peptidase_S9
WP_194383404.1	oligoB	Peptidase_S9_N~Peptidase_S9
WP_219228101.1	oligoB	Peptidase_S9_N~Peptidase_S9
WP_153849376.1	oligoB	Peptidase_S9_N~Peptidase_S9
WP_185233020.1	oligoB	Peptidase_S9_N~Peptidase_S9
WP_206866244.1	oligoB	Peptidase_S9_N~Peptidase_S9
WP_122079965.1	oligoB	Peptidase_S9_N~Peptidase_S9
WP_010918820.1	oligoB	Peptidase_S9_N~Peptidase_S9
WP_111726796.1	oligoB	Peptidase_S9_N~Peptidase_S9
WP_062062562.1	oligoB	Peptidase_S9_N~Peptidase_S9
WP_046719766.1	oligoB	Peptidase_S9_N~Peptidase_S9
WP_217351579.1	oligoB	Peptidase_S9_N~Peptidase_S9
WP_154692274.1	oligoB	Peptidase_S9_N~Peptidase_S9
WP_070244944.1	oligoB	Peptidase_S9_N~Peptidase_S9
WP_043412646.1	oligoB	Peptidase_S9_N~Peptidase_S9
WP_069949501.1	oligoB	Peptidase_S9_N~Peptidase_S9
WP_039663320.1	oligoB	Peptidase_S9_N~Peptidase_S9
WP_014243128.1	oligoB	Peptidase_S9_N~Peptidase_S9
WP_094995417.1	oligoB	Peptidase_S9_N~Peptidase_S9
WP_002680124.1	oligoB	Peptidase_S9_N~Peptidase_S9
WP_232414585.1	oligoB	Peptidase_S9_N~Peptidase_S9
WP_116642970.1	oligoB	Peptidase_S9_N~Peptidase_S9
WP_122928057.1	oligoB	Peptidase_S9_N~Peptidase_S9
WP_143852621.1	oligoB	Peptidase_S9_N~Peptidase_S9
WP_213987653.1	oligoB	Peptidase_S9_N~Peptidase_S9
WP_248398299.1	oligoB	Peptidase_S9_N~Peptidase_S9
WP_127961687.1	oligoB	Peptidase_S9_N~Peptidase_S9
WP_171835502.1	oligoB	Peptidase_S9_N~Peptidase_S9
WP_089184882.1	oligoB	Peptidase_S9_N~Peptidase_S9
WP_087028234.1	oligoB	Peptidase_S9_N~Peptidase_S9
WP_126586101.1	oligoB	Peptidase_S9_N~Peptidase_S9
WP_132993004.1	oligoB	Peptidase_S9_N~Peptidase_S9
WP_012707320.1	oligoB	Peptidase_S9_N~Peptidase_S9
WP_240545275.1	oligoB	Peptidase_S9_N~Peptidase_S9
WP_166202610.1	oligoB	Peptidase_S9_N~Peptidase_S9
WP_134776284.1	oligoB	Peptidase_S9_N~Peptidase_S9
WP_066526194.1	oligoB	Peptidase_S9_N~Peptidase_S9
WP_054684217.1	oligoB	Peptidase_S9_N~Peptidase_S9
WP_147089429.1	oligoB	Peptidase_S9_N~Peptidase_S9
WP_015092195.1	oligoB	Peptidase_S9_N~Peptidase_S9
WP_085099675.1	oligoB	Peptidase_S9_N~Peptidase_S9
WP_118456057.1	oligoB	Peptidase_S9_N~Peptidase_S9
WP_021689606.1	oligoB	Peptidase_S9_N~Peptidase_S9
WP_155868054.1	oligoB	Peptidase_S9_N~Peptidase_S9
WP_047807338.1	oligoB	Peptidase_S9_N~Peptidase_S9
WP_128221083.1	oligoB	Peptidase_S9_N~Peptidase_S9
WP_242076470.1	oligoB	Peptidase_S9_N~Peptidase_S9
WP_174538380.1	oligoB	Peptidase_S9_N~Peptidase_S9
WP_048889889.1	oligoB	Peptidase_S9_N~Peptidase_S9
WP_264225057.1	oligoB	Peptidase_S9_N~Peptidase_S9
WP_216941282.1	oligoB	Peptidase_S9_N~Peptidase_S9
WP_088208594.1	oligoB	Peptidase_S9_N~Peptidase_S9
WP_083332624.1	oligoB	Peptidase_S9_N~Peptidase_S9
WP_260574734.1	oligoB	Peptidase_S9_N~Peptidase_S9
WP_161507651.1	oligoB	Peptidase_S9_N~Peptidase_S9
WP_118493592.1	oligoB	Peptidase_S9_N~Peptidase_S9
WP_012461631.1	oligoB	Peptidase_S9_N~Peptidase_S9
WP_207985334.1	oligoB	Peptidase_S9_N~Peptidase_S9
WP_185895026.1	oligoB	Peptidase_S9_N~Peptidase_S9
WP_151902255.1	oligoB	Peptidase_S9_N~Peptidase_S9
WP_264855048.1	oligoB	Peptidase_S9_N~Peptidase_S9
WP_266208245.1	oligoB	Peptidase_S9_N~Peptidase_S9
WP_271773806.1	oligoB	Peptidase_S9_N~Peptidase_S9
WP_186277039.1	oligoB	Peptidase_S9_N~Peptidase_S9
WP_219171115.1	oligoB	Peptidase_S9_N~Peptidase_S9
WP_084642316.1	oligoB	Peptidase_S9_N~Peptidase_S9
WP_142786443.1	oligoB	Peptidase_S9_N~Peptidase_S9
WP_229022939.1	oligoB	Peptidase_S9_N~Peptidase_S9
WP_258707741.1	oligoB	Peptidase_S9_N~Peptidase_S9
WP_115317360.1	oligoB	Peptidase_S9_N~Peptidase_S9
WP_198490794.1	oligoB	Peptidase_S9_N~Peptidase_S9
WP_200441553.1	oligoB	Peptidase_S9_N~Peptidase_S9
WP_229983286.1	oligoB	Peptidase_S9_N~Peptidase_S9
WP_229984362.1	oligoB	Peptidase_S9_N~Peptidase_S9
WP_248466599.1	oligoB	Peptidase_S9_N~Peptidase_S9
WP_014412987.1	oligoB	Peptidase_S9_N~Peptidase_S9
WP_260597545.1	oligoB	Peptidase_S9_N~Peptidase_S9
WP_108390552.1	oligoB	Peptidase_S9_N~Peptidase_S9
WP_257325207.1	oligoB	Peptidase_S9_N~Peptidase_S9
WP_263175825.1	oligoB	Peptidase_S9_N~Peptidase_S9
WP_166735078.1	oligoB	Peptidase_S9_N~Peptidase_S9
WP_260543378.1	oligoB	Peptidase_S9_N~Peptidase_S9
WP_014411670.1	oligoB	Peptidase_S9_N~Peptidase_S9
WP_085665936.1	oligoB	Peptidase_S9_N~Peptidase_S9
WP_159370081.1	oligoB	Peptidase_S9_N~Peptidase_S9
WP_264075973.1	oligoB	Peptidase_S9_N~Peptidase_S9
WP_260814971.1	oligoB	Peptidase_S9_N~Peptidase_S9
WP_222894484.1	oligoB	Peptidase_S9_N~Peptidase_S9
WP_158060544.1	oligoB	Peptidase_S9_N~Peptidase_S9
WP_200450137.1	oligoB	Peptidase_S9_N~Peptidase_S9
WP_211686672.1	oligoB	Peptidase_S9_N~Peptidase_S9
WP_140762900.1	oligoB	Peptidase_S9_N~Peptidase_S9
WP_126095006.1	oligoB	Peptidase_S9_N~Peptidase_S9
WP_135844205.1	oligoB	Peptidase_S9_N~Peptidase_S9
WP_038613725.1	oligoB	Peptidase_S9_N~Peptidase_S9
WP_096032717.1	oligoB	Peptidase_S9_N~Peptidase_S9
WP_268020535.1	oligoB	Peptidase_S9_N~Peptidase_S9
WP_041116534.1	oligoB	Peptidase_S9_N~Peptidase_S9
WP_264279981.1	oligoB	Peptidase_S9_N~Peptidase_S9
WP_111755545.1	oligoB	Peptidase_S9_N~Peptidase_S9
WP_235696532.1	oligoB	Peptidase_S9_N~Peptidase_S9
WP_162094588.1	oligoB	Peptidase_S9_N~Peptidase_S9
WP_053944492.1	oligoB	Peptidase_S9_N~Peptidase_S9
WP_042256244.1	oligoB	Peptidase_S9_N~Peptidase_S9
WP_258581324.1	oligoB	Peptidase_S9_N~Peptidase_S9
WP_258584800.1	oligoB	Peptidase_S9_N~Peptidase_S9
WP_234805804.1	oligoB	Peptidase_S9_N~Peptidase_S9
WP_068994468.1	oligoB	Peptidase_S9_N~Peptidase_S9
WP_124292880.1	oligoB	Peptidase_S9_N~Peptidase_S9
WP_182976159.1	oligoB	Peptidase_S9_N~Peptidase_S9
WP_042164813.1	oligoB	Peptidase_S9_N~Peptidase_S9
WP_174154603.1	oligoB	Peptidase_S9_N~Peptidase_S9
WP_202592739.1	oligoB	Peptidase_S9_N~Peptidase_S9
WP_258157451.1	oligoB	Peptidase_S9_N~Peptidase_S9
WP_176717111.1	oligoB	Peptidase_S9_N~Peptidase_S9
WP_164526443.1	oligoB	Peptidase_S9_N~Peptidase_S9
WP_094071247.1	oligoB	Peptidase_S9_N~Peptidase_S9
WP_126526426.1	oligoB	Peptidase_S9_N~Peptidase_S9
WP_088593628.1	oligoB	Peptidase_S9_N~Peptidase_S9
WP_261451083.1	oligoB	Peptidase_S9_N~Peptidase_S9
WP_160128629.1	oligoB	Peptidase_S9_N~Peptidase_S9
WP_166476751.1	oligoB	Peptidase_S9_N~Peptidase_S9
WP_199915606.1	oligoB	Peptidase_S9_N~Peptidase_S9
WP_169933977.1	oligoB	Peptidase_S9_N~Peptidase_S9
WP_077803419.1	oligoB	Peptidase_S9_N~Peptidase_S9
WP_109860823.1	oligoB	Peptidase_S9_N~Peptidase_S9
WP_082019424.1	oligoB	Peptidase_S9_N~Peptidase_S9
WP_117352690.1	oligoB	Peptidase_S9_N~Peptidase_S9
WP_222590198.1	oligoB	Peptidase_S9_N~Peptidase_S9
WP_149037374.1	oligoB	Peptidase_S9_N~Peptidase_S9
WP_154229508.1	oligoB	Peptidase_S9_N~Peptidase_S9
WP_211932674.1	oligoB	Peptidase_S9_N~Peptidase_S9
WP_254322482.1	oligoB	Peptidase_S9_N~Peptidase_S9
WP_201812364.1	oligoB	Peptidase_S9_N~Peptidase_S9
WP_129836029.1	oligoB	Peptidase_S9_N~Peptidase_S9
WP_255958355.1	oligoB	Peptidase_S9_N~Peptidase_S9
WP_147142823.1	oligoB	Peptidase_S9_N~Peptidase_S9
WP_223828879.1	oligoB	Peptidase_S9_N~Peptidase_S9
WP_262516737.1	oligoB	Peptidase_S9_N~Peptidase_S9
WP_135051229.1	oligoB	Peptidase_S9_N~Peptidase_S9
WP_154451126.1	oligoB	Peptidase_S9_N~Peptidase_S9
WP_125120875.1	oligoB	Peptidase_S9_N~Peptidase_S9
WP_220306358.1	oligoB	Peptidase_S9_N~Peptidase_S9
WP_095012478.1	oligoB	Peptidase_S9_N~Peptidase_S9
WP_169829143.1	oligoB	Peptidase_S9_N~Peptidase_S9
WP_145917407.1	oligoB	Peptidase_S9_N~Peptidase_S9
WP_215604539.1	oligoB	Peptidase_S9_N~Peptidase_S9
WP_054987952.1	oligoB	Peptidase_S9_N~Peptidase_S9
WP_014852233.1	oligoB	Peptidase_S9_N~Peptidase_S9
WP_255671139.1	oligoB	Peptidase_S9_N~Peptidase_S9
WP_203763843.1	oligoB	Peptidase_S9_N~Peptidase_S9
WP_085774815.1	oligoB	Peptidase_S9_N~Peptidase_S9
WP_119894325.1	oligoB	Peptidase_S9_N~Peptidase_S9
WP_186605853.1	oligoB	Peptidase_S9_N~Peptidase_S9
WP_245797772.1	oligoB	Peptidase_S9_N~Peptidase_S9
WP_269581413.1	oligoB	Peptidase_S9_N~Peptidase_S9
WP_203421119.1	oligoB	Peptidase_S9_N~Peptidase_S9
WP_254460360.1	oligoB	Peptidase_S9_N~Peptidase_S9
WP_119018088.1	oligoB	Peptidase_S9_N~Peptidase_S9
WP_198029934.1	oligoB	Peptidase_S9_N~Peptidase_S9
WP_153266516.1	oligoB	Peptidase_S9_N~Peptidase_S9
WP_153268972.1	oligoB	Peptidase_S9_N~Peptidase_S9
WP_220054369.1	oligoB	Peptidase_S9_N~Peptidase_S9
WP_163805075.1	oligoB	Peptidase_S9_N~Peptidase_S9
WP_069518916.1	oligoB	Peptidase_S9_N~Peptidase_S9
WP_258890784.1	oligoB	Peptidase_S9_N~Peptidase_S9
WP_258893212.1	oligoB	Peptidase_S9_N~Peptidase_S9
WP_123093392.1	oligoB	Peptidase_S9_N~Peptidase_S9
WP_130672263.1	oligoB	Peptidase_S9_N~Peptidase_S9
WP_084587972.1	oligoB	Peptidase_S9_N~Peptidase_S9
WP_111712298.1	oligoB	Peptidase_S9_N~Peptidase_S9
WP_221060381.1	oligoB	Peptidase_S9_N~Peptidase_S9
WP_264157535.1	oligoB	Peptidase_S9_N~Peptidase_S9
WP_258705918.1	oligoB	Peptidase_S9_N~Peptidase_S9
WP_203804522.1	oligoB	Peptidase_S9_N~Peptidase_S9
WP_072603227.1	oligoB	Peptidase_S9_N~Peptidase_S9
WP_210225062.1	oligoB	Peptidase_S9_N~Peptidase_S9
WP_127838946.1	oligoB	Peptidase_S9_N~Peptidase_S9
WP_258711194.1	oligoB	Peptidase_S9_N~Peptidase_S9
WP_102779959.1	oligoB	Peptidase_S9_N~Peptidase_S9
WP_181294843.1	oligoB	Peptidase_S9_N~Peptidase_S9
WP_182395838.1	oligoB	Peptidase_S9_N~Peptidase_S9
WP_012651141.1	oligoB	Peptidase_S9_N~Peptidase_S9
WP_223359275.1	oligoB	Peptidase_S9_N~Peptidase_S9
WP_186548820.1	oligoB	Peptidase_S9_N~Peptidase_S9
WP_024639945.1	oligoB	Peptidase_S9_N~Peptidase_S9
WP_100261390.1	oligoB	Peptidase_S9_N~Peptidase_S9
WP_162670625.1	oligoB	Peptidase_S9_N~Peptidase_S9
WP_258318031.1	oligoB	Peptidase_S9_N~Peptidase_S9
WP_015598147.1	oligoB	Peptidase_S9_N~Peptidase_S9
WP_160038688.1	oligoB	Peptidase_S9_N~Peptidase_S9
WP_221883360.1	oligoB	Peptidase_S9_N~Peptidase_S9
WP_002679967.1	oligoB	Peptidase_S9_N~Peptidase_S9
WP_258344223.1	oligoB	Peptidase_S9_N~Peptidase_S9
WP_126670724.1	oligoB	Peptidase_S9_N~Peptidase_S9
WP_100912407.1	oligoB	Peptidase_S9_N~Peptidase_S9
WP_100914448.1	oligoB	Peptidase_S9_N~Peptidase_S9
WP_196898872.1	oligoB	Peptidase_S9_N~Peptidase_S9
WP_112379292.1	oligoB	Peptidase_S9_N~Peptidase_S9
WP_166139728.1	oligoB	Peptidase_S9_N~Peptidase_S9
WP_148560734.1	oligoB	Peptidase_S9_N~Peptidase_S9
WP_212756929.1	oligoB	Peptidase_S9_N~Peptidase_S9
WP_201403286.1	oligoB	Peptidase_S9_N~Peptidase_S9
WP_085777459.1	oligoB	Peptidase_S9_N~Peptidase_S9
WP_241418210.1	oligoB	Peptidase_S9_N~Peptidase_S9
WP_110481939.1	oligoB	Peptidase_S9_N~Peptidase_S9
WP_249477480.1	oligoB	Peptidase_S9_N~Peptidase_S9
WP_213558246.1	oligoB	Peptidase_S9_N~Peptidase_S9
WP_033096839.1	oligoB	Peptidase_S9_N~Peptidase_S9
WP_203787474.1	oligoB	Peptidase_S9_N~Peptidase_S9
WP_187574161.1	oligoB	Peptidase_S9_N~Peptidase_S9
WP_117229335.1	oligoB	Peptidase_S9_N~Peptidase_S9
WP_173216138.1	oligoB	Peptidase_S9_N~Peptidase_S9
WP_217860115.1	oligoB	Peptidase_S9_N~Peptidase_S9
WP_265419324.1	oligoB	Peptidase_S9_N~Peptidase_S9
WP_249582488.1	oligoB	Peptidase_S9_N~Peptidase_S9
WP_248370713.1	oligoB	Peptidase_S9_N~Peptidase_S9
WP_151014473.1	oligoB	Peptidase_S9_N~Peptidase_S9
WP_186745426.1	oligoB	Peptidase_S9_N~Peptidase_S9
WP_115091454.1	oligoB	Peptidase_S9_N~Peptidase_S9
WP_248889097.1	oligoB	Peptidase_S9_N~Peptidase_S9
WP_268910817.1	oligoB	Peptidase_S9_N~Peptidase_S9
WP_159023173.1	oligoB	Peptidase_S9_N~Peptidase_S9
WP_217868708.1	oligoB	Peptidase_S9_N~Peptidase_S9
WP_023986290.1	oligoB	Peptidase_S9_N~Peptidase_S9
WP_083278106.1	oligoB	Peptidase_S9_N~Peptidase_S9
WP_187165327.1	oligoB	Peptidase_S9_N~Peptidase_S9
WP_247848536.1	oligoB	Peptidase_S9_N~Peptidase_S9
WP_138956795.1	oligoB	Peptidase_S9_N~Peptidase_S9
WP_182032251.1	oligoB	Peptidase_S9_N~Peptidase_S9
WP_182298735.1	oligoB	Peptidase_S9_N~Peptidase_S9
WP_218249564.1	oligoB	Peptidase_S9_N~Peptidase_S9
WP_218250430.1	oligoB	Peptidase_S9_N~Peptidase_S9
WP_103359318.1	oligoB	Peptidase_S9_N~Peptidase_S9
WP_205283204.1	oligoB	Peptidase_S9_N~Peptidase_S9
WP_165883765.1	oligoB	Peptidase_S9_N~Peptidase_S9
WP_043993407.1	oligoB	Peptidase_S9_N~Peptidase_S9
WP_263395800.1	oligoB	Peptidase_S9_N~Peptidase_S9
WP_079239237.1	oligoB	Peptidase_S9_N~Peptidase_S9
WP_094128864.1	oligoB	Peptidase_S9_N~Peptidase_S9
WP_178988873.1	oligoB	Peptidase_S9_N~Peptidase_S9
WP_193988009.1	oligoB	Peptidase_S9_N~Peptidase_S9
WP_263150401.1	oligoB	Peptidase_S9_N~Peptidase_S9
WP_141182358.1	oligoB	Peptidase_S9_N~Peptidase_S9
WP_265074331.1	oligoB	Peptidase_S9_N~Peptidase_S9
WP_075526538.1	oligoB	Peptidase_S9_N~Peptidase_S9
WP_232469093.1	oligoB	Peptidase_S9_N~Peptidase_S9
WP_129537872.1	oligoB	Peptidase_S9_N~Peptidase_S9
WP_126005432.1	oligoB	Peptidase_S9_N~Peptidase_S9
WP_126008617.1	oligoB	Peptidase_S9_N~Peptidase_S9
WP_029157881.1	oligoB	Peptidase_S9_N~Peptidase_S9
WP_254347935.1	oligoB	Peptidase_S9_N~Peptidase_S9
WP_216949778.1	oligoB	Peptidase_S9_N~Peptidase_S9
WP_167471759.1	oligoB	Peptidase_S9_N~Peptidase_S9
WP_210409072.1	oligoB	Peptidase_S9_N~Peptidase_S9
WP_019290039.1	oligoB	Peptidase_S9_N~Peptidase_S9
WP_117177289.1	oligoB	Peptidase_S9_N~Peptidase_S9
WP_152430619.1	oligoB	Peptidase_S9_N~Peptidase_S9
WP_193046387.1	oligoB	Peptidase_S9_N~Peptidase_S9
WP_015833963.1	oligoB	Peptidase_S9_N~Peptidase_S9
WP_082481908.1	oligoB	Peptidase_S9_N~Peptidase_S9
WP_011543264.1	oligoB	Peptidase_S9_N~Peptidase_S9
WP_022555822.1	oligoB	Peptidase_S9_N~Peptidase_S9
WP_224688269.1	oligoB	Peptidase_S9_N~Peptidase_S9
WP_171621724.1	oligoB	Peptidase_S9_N~Peptidase_S9
WP_192563896.1	oligoB	Peptidase_S9_N~Peptidase_S9
WP_234302173.1	oligoB	Peptidase_S9_N~Peptidase_S9
WP_026190473.1	oligoB	Peptidase_S9_N~Peptidase_S9
WP_269339230.1	oligoB	Peptidase_S9_N~Peptidase_S9
WP_126169010.1	oligoB	Peptidase_S9_N~Peptidase_S9
WP_261935775.1	oligoB	Peptidase_S9_N~Peptidase_S9
WP_122930938.1	oligoB	Peptidase_S9_N~Peptidase_S9
WP_122933594.1	oligoB	Peptidase_S9_N~Peptidase_S9
WP_221072764.1	oligoB	Peptidase_S9_N~Peptidase_S9
WP_113154590.1	oligoB	Peptidase_S9_N~Peptidase_S9
WP_012148966.1	oligoB	Peptidase_S9_N~Peptidase_S9
WP_235527052.1	oligoB	Peptidase_S9_N~Peptidase_S9
WP_259361141.1	oligoB	Peptidase_S9_N~Peptidase_S9
WP_109970540.1	oligoB	Peptidase_S9_N~Peptidase_S9
WP_241095092.1	oligoB	Peptidase_S9_N~Peptidase_S9
WP_060658654.1	oligoB	Peptidase_S9_N~Peptidase_S9
WP_270091957.1	oligoB	Peptidase_S9_N~Peptidase_S9
WP_270093241.1	oligoB	Peptidase_S9_N~Peptidase_S9
WP_069042009.1	oligoB	Peptidase_S9_N~Peptidase_S9
WP_025977182.1	oligoB	Peptidase_S9_N~Peptidase_S9
WP_269123249.1	oligoB	Peptidase_S9_N~Peptidase_S9
WP_271102224.1	oligoB	Peptidase_S9_N~Peptidase_S9
WP_013564076.1	oligoB	Peptidase_S9_N~Peptidase_S9
WP_148384087.1	oligoB	Peptidase_S9_N~Peptidase_S9
WP_104836512.1	oligoB	Peptidase_S9_N~Peptidase_S9
WP_209052949.1	oligoB	Peptidase_S9_N~Peptidase_S9
WP_209053727.1	oligoB	Peptidase_S9_N~Peptidase_S9
WP_219143340.1	oligoB	Peptidase_S9_N~Peptidase_S9
WP_015318650.1	oligoB	Peptidase_S9_N~Peptidase_S9
WP_123854553.1	oligoB	Peptidase_S9_N~Peptidase_S9
WP_207605608.1	oligoB	Peptidase_S9_N~Peptidase_S9
WP_208632898.1	oligoB	Peptidase_S9_N~Peptidase_S9
WP_005630302.1	oligoB	Peptidase_S9_N~Peptidase_S9
WP_194521417.1	oligoB	Peptidase_S9_N~Peptidase_S9
WP_080810131.1	oligoB	Peptidase_S9_N~Peptidase_S9
WP_067785901.1	oligoB	Peptidase_S9_N~Peptidase_S9
WP_013934025.1	oligoB	Peptidase_S9_N~Peptidase_S9
WP_003421266.1	oligoB	Peptidase_S9_N~Peptidase_S9
WP_135454555.1	oligoB	Peptidase_S9_N~Peptidase_S9
WP_167402187.1	oligoB	Peptidase_S9_N~Peptidase_S9
WP_212797134.1	oligoB	Peptidase_S9_N~Peptidase_S9
WP_120447886.1	oligoB	Peptidase_S9_N~Peptidase_S9
WP_179001608.1	oligoB	Peptidase_S9_N~Peptidase_S9
WP_252881476.1	oligoB	Peptidase_S9_N~Peptidase_S9
WP_045915717.1	oligoB	Peptidase_S9_N~Peptidase_S9
WP_265061725.1	oligoB	Peptidase_S9_N~Peptidase_S9
WP_041864940.1	oligoB	Peptidase_S9_N~Peptidase_S9
WP_252879602.1	oligoB	Peptidase_S9_N~Peptidase_S9
WP_083093938.1	oligoB	Peptidase_S9_N~Peptidase_S9
WP_206709640.1	oligoB	Peptidase_S9_N~Peptidase_S9
WP_057922690.1	oligoB	Peptidase_S9_N~Peptidase_S9
WP_213907110.1	oligoB	Peptidase_S9_N~Peptidase_S9
WP_192889043.1	oligoB	Peptidase_S9_N~Peptidase_S9
WP_059242759.1	oligoB	Peptidase_S9_N~Peptidase_S9
WP_185446207.1	oligoB	Peptidase_S9_N~Peptidase_S9
WP_065480127.1	oligoB	Peptidase_S9_N~Peptidase_S9
WP_185221933.1	oligoB	Peptidase_S9_N~Peptidase_S9
WP_038584803.1	oligoB	Peptidase_S9_N~Peptidase_S9
WP_201670101.1	oligoB	Peptidase_S9_N~Peptidase_S9
WP_047105273.1	oligoB	Peptidase_S9_N~Peptidase_S9
WP_256647243.1	oligoB	Peptidase_S9_N~Peptidase_S9
WP_245573014.1	oligoB	Peptidase_S9_N~Peptidase_S9
WP_200615472.1	oligoB	Peptidase_S9_N~Peptidase_S9
WP_075732905.1	oligoB	Peptidase_S9_N~Peptidase_S9
WP_271976108.1	oligoB	Peptidase_S9_N~Peptidase_S9
WP_079229288.1	oligoB	Peptidase_S9_N~Peptidase_S9
WP_124422794.1	oligoB	Peptidase_S9_N~Peptidase_S9
WP_214381323.1	oligoB	Peptidase_S9_N~Peptidase_S9
WP_222833473.1	oligoB	Peptidase_S9_N~Peptidase_S9
WP_091602138.1	oligoB	Peptidase_S9_N~Peptidase_S9
WP_171705005.1	oligoB	Peptidase_S9_N~Peptidase_S9
WP_139906970.1	oligoB	Peptidase_S9_N~Peptidase_S9
WP_230578776.1	oligoB	Peptidase_S9_N~Peptidase_S9
WP_165565939.1	oligoB	Peptidase_S9_N~Peptidase_S9
WP_044508514.1	oligoB	Peptidase_S9_N~Peptidase_S9
WP_258605417.1	oligoB	Peptidase_S9_N~Peptidase_S9
WP_053260010.1	oligoB	Peptidase_S9_N~Peptidase_S9
WP_108404632.1	oligoB	Peptidase_S9_N~Peptidase_S9
WP_086370319.1	oligoB	Peptidase_S9_N~Peptidase_S9
WP_020306468.1	oligoB	Peptidase_S9_N~Peptidase_S9
WP_100212019.1	oligoB	Peptidase_S9_N~Peptidase_S9
WP_252168321.1	oligoB	Peptidase_S9_N~Peptidase_S9
WP_005065668.1	oligoB	Peptidase_S9_N~Peptidase_S9
WP_223524700.1	oligoB	Peptidase_S9_N~Peptidase_S9
WP_141460725.1	oligoB	Peptidase_S9_N~Peptidase_S9
WP_207321559.1	oligoB	Peptidase_S9_N~Peptidase_S9
WP_190273233.1	oligoB	Peptidase_S9_N~Peptidase_S9
WP_159423123.1	oligoB	Peptidase_S9_N~Peptidase_S9
WP_208171662.1	oligoB	Peptidase_S9_N~Peptidase_S9
WP_078690701.1	oligoB	Peptidase_S9_N~Peptidase_S9
WP_078690714.1	oligoB	Peptidase_S9_N~Peptidase_S9
WP_220591654.1	oligoB	Peptidase_S9_N~Peptidase_S9
WP_269971869.1	oligoB	Peptidase_S9_N~Peptidase_S9
WP_010339480.1	oligoB	Peptidase_S9_N~Peptidase_S9
WP_087213448.1	oligoB	Peptidase_S9_N~Peptidase_S9
WP_062574851.1	oligoB	Peptidase_S9_N~Peptidase_S9
WP_202323251.1	oligoB	Peptidase_S9_N~Peptidase_S9
WP_013283532.1	oligoB	Peptidase_S9_N~Peptidase_S9
WP_064594165.1	oligoB	Peptidase_S9_N~Peptidase_S9
WP_211265010.1	oligoB	Peptidase_S9_N~Peptidase_S9
WP_194449539.1	oligoB	Peptidase_S9_N~Peptidase_S9
WP_077659741.1	oligoB	Peptidase_S9_N~Peptidase_S9
WP_240275297.1	oligoB	Peptidase_S9_N~Peptidase_S9
WP_030449456.1	oligoB	Peptidase_S9_N~Peptidase_S9
WP_258886313.1	oligoB	Peptidase_S9_N~Peptidase_S9
WP_258889107.1	oligoB	Peptidase_S9_N~Peptidase_S9
WP_147583796.1	oligoB	Peptidase_S9_N~Peptidase_S9
WP_013156585.1	oligoB	Peptidase_S9_N~Peptidase_S9
WP_172664377.1	oligoB	Peptidase_S9_N~Peptidase_S9
WP_051277423.1	oligoB	Peptidase_S9_N~Peptidase_S9
WP_114211013.1	oligoB	Peptidase_S9_N~Peptidase_S9
WP_070425971.1	oligoB	Peptidase_S9_N~Peptidase_S9
WP_069599469.1	oligoB	Peptidase_S9_N~Peptidase_S9
WP_163903937.1	oligoB	Peptidase_S9_N~Peptidase_S9
WP_244757742.1	oligoB	Peptidase_S9_N~Peptidase_S9
WP_127361915.1	oligoB	Peptidase_S9_N~Peptidase_S9
WP_124319674.1	oligoB	Peptidase_S9_N~Peptidase_S9
WP_254359292.1	oligoB	Peptidase_S9_N~Peptidase_S9
WP_271231955.1	oligoB	Peptidase_S9_N~Peptidase_S9
WP_182376022.1	oligoB	Peptidase_S9_N~Peptidase_S9
WP_136186204.1	oligoB	Peptidase_S9_N~Peptidase_S9
WP_136187293.1	oligoB	Peptidase_S9_N~Peptidase_S9
WP_135832113.1	oligoB	Peptidase_S9_N~Peptidase_S9
WP_103378016.1	oligoB	Peptidase_S9_N~Peptidase_S9
WP_262078200.1	oligoB	Peptidase_S9_N~Peptidase_S9
WP_114927392.1	oligoB	Peptidase_S9_N~Peptidase_S9
WP_017487549.1	oligoB	Peptidase_S9_N~Peptidase_S9
WP_082113114.1	oligoB	Peptidase_S9_N~Peptidase_S9
WP_255757414.1	oligoB	Peptidase_S9_N~Peptidase_S9
WP_114759803.1	oligoB	Peptidase_S9_N~Peptidase_S9
WP_125857784.1	oligoB	Peptidase_S9_N~Peptidase_S9
WP_068030490.1	oligoB	Peptidase_S9_N~Peptidase_S9
WP_101306596.1	oligoB	Peptidase_S9_N~Peptidase_S9
WP_179046830.1	oligoB	Peptidase_S9_N~Peptidase_S9
WP_174834787.1	oligoB	Peptidase_S9_N~Peptidase_S9
WP_237049224.1	oligoB	Peptidase_S9_N~Peptidase_S9
WP_101433300.1	oligoB	Peptidase_S9_N~Peptidase_S9
WP_173639564.1	oligoB	Peptidase_S9_N~Peptidase_S9
WP_260061182.1	oligoB	Peptidase_S9_N~Peptidase_S9
WP_010512910.1	oligoB	Peptidase_S9_N~Peptidase_S9
WP_228545974.1	oligoB	Peptidase_S9_N~Peptidase_S9
WP_135072989.1	oligoB	Peptidase_S9_N~Peptidase_S9
WP_033992476.1	oligoB	Peptidase_S9_N~Peptidase_S9
WP_202360358.1	oligoB	Peptidase_S9_N~Peptidase_S9
WP_057639756.1	oligoB	Peptidase_S9_N~Peptidase_S9
WP_062912066.1	oligoB	Peptidase_S9_N~Peptidase_S9
WP_179020297.1	oligoB	Peptidase_S9_N~Peptidase_S9
WP_085856720.1	oligoB	Peptidase_S9_N~Peptidase_S9
WP_215806664.1	oligoB	Peptidase_S9_N~Peptidase_S9
WP_236799469.1	oligoB	Peptidase_S9_N~Peptidase_S9
WP_187035429.1	oligoB	Peptidase_S9_N~Peptidase_S9
WP_207156007.1	oligoB	Peptidase_S9_N~Peptidase_S9
WP_013730968.1	oligoB	Peptidase_S9_N~Peptidase_S9
WP_068824544.1	oligoB	Peptidase_S9_N~Peptidase_S9
WP_045368058.1	oligoB	Peptidase_S9_N~Peptidase_S9
WP_129410509.1	oligoB	Peptidase_S9_N~Peptidase_S9
WP_181887068.1	oligoB	Peptidase_S9_N~Peptidase_S9
WP_249606338.1	oligoB	Peptidase_S9_N~Peptidase_S9
WP_075995816.1	oligoB	Peptidase_S9_N~Peptidase_S9
WP_060909775.1	oligoB	Peptidase_S9_N~Peptidase_S9
WP_045075546.1	oligoB	Peptidase_S9_N~Peptidase_S9
WP_104998911.1	oligoB	Peptidase_S9_N~Peptidase_S9
WP_015499507.1	oligoB	Peptidase_S9_N~Peptidase_S9
WP_255567349.1	oligoB	Peptidase_S9_N~Peptidase_S9
WP_096479668.1	oligoB	Peptidase_S9_N~Peptidase_S9
WP_245807634.1	oligoB	Peptidase_S9_N~Peptidase_S9
WP_168607079.1	oligoB	Peptidase_S9_N~Peptidase_S9
WP_123901111.1	oligoB	Peptidase_S9_N~Peptidase_S9
WP_123901750.1	oligoB	Peptidase_S9_N~Peptidase_S9
WP_248372113.1	oligoB	Peptidase_S9_N~Peptidase_S9
WP_058029610.1	oligoB	Peptidase_S9_N~Peptidase_S9
WP_058031355.1	oligoB	Peptidase_S9_N~Peptidase_S9
WP_180754513.1	oligoB	Peptidase_S9_N~Peptidase_S9
WP_137066720.1	oligoB	Peptidase_S9_N~Peptidase_S9
WP_145642065.1	oligoB	Peptidase_S9_N~Peptidase_S9
WP_012109717.1	oligoB	Peptidase_S9_N~Peptidase_S9
WP_267128068.1	oligoB	Peptidase_S9_N~Peptidase_S9
WP_231189625.1	oligoB	Peptidase_S9_N~Peptidase_S9
WP_198155820.1	oligoB	Peptidase_S9_N~Peptidase_S9
WP_238415278.1	oligoB	Peptidase_S9_N~Peptidase_S9
WP_151135447.1	oligoB	Peptidase_S9_N~Peptidase_S9
WP_167218363.1	oligoB	Peptidase_S9_N~Peptidase_S9
WP_061562378.1	oligoB	Peptidase_S9_N~Peptidase_S9
WP_247594906.1	oligoB	Peptidase_S9_N~Peptidase_S9
WP_206420891.1	oligoB	Peptidase_S9_N~Peptidase_S9
WP_161646811.1	oligoB	Peptidase_S9_N~Peptidase_S9
WP_005279577.1	oligoB	Peptidase_S9_N~Peptidase_S9
WP_158962636.1	oligoB	Peptidase_S9_N~Peptidase_S9
WP_104835378.1	oligoB	Peptidase_S9_N~Peptidase_S9
WP_243786615.1	oligoB	Peptidase_S9_N~Peptidase_S9
WP_012298510.1	oligoB	Peptidase_S9_N~Peptidase_S9
WP_219129921.1	oligoB	Peptidase_S9_N~Peptidase_S9
WP_143381716.1	oligoB	Peptidase_S9_N~Peptidase_S9
WP_143381965.1	oligoB	Peptidase_S9_N~Peptidase_S9
WP_255185936.1	oligoB	Peptidase_S9_N~Peptidase_S9
WP_111371762.1	oligoB	Peptidase_S9_N~Peptidase_S9
WP_269713997.1	oligoB	Peptidase_S9_N~Peptidase_S9
WP_133365952.1	oligoB	Peptidase_S9_N~Peptidase_S9
WP_089113617.1	oligoB	Peptidase_S9_N~Peptidase_S9
WP_192852874.1	oligoB	Peptidase_S9_N~Peptidase_S9
WP_264812683.1	oligoB	Peptidase_S9_N~Peptidase_S9
WP_026159463.1	oligoB	Peptidase_S9_N~Peptidase_S9
WP_213197516.1	oligoB	Peptidase_S9_N~Peptidase_S9
WP_212803494.1	oligoB	Peptidase_S9_N~Peptidase_S9
WP_061435717.1	oligoB	Peptidase_S9_N~Peptidase_S9
WP_230475952.1	oligoB	Peptidase_S9_N~Peptidase_S9
WP_151886450.1	oligoB	Peptidase_S9_N~Peptidase_S9
WP_130629557.1	oligoB	Peptidase_S9_N~Peptidase_S9
WP_054662832.1	oligoB	Peptidase_S9_N~Peptidase_S9
WP_123944864.1	oligoB	Peptidase_S9_N~Peptidase_S9
WP_123945883.1	oligoB	Peptidase_S9_N~Peptidase_S9
WP_083017930.1	oligoB	Peptidase_S9_N~Peptidase_S9
WP_100951551.1	oligoB	Peptidase_S9_N~Peptidase_S9
WP_130650532.1	oligoB	Peptidase_S9_N~Peptidase_S9
WP_019750680.1	oligoB	Peptidase_S9_N~Peptidase_S9
WP_267596363.1	oligoB	Peptidase_S9_N~Peptidase_S9
WP_267598201.1	oligoB	Peptidase_S9_N~Peptidase_S9
WP_061903840.1	oligoB	Peptidase_S9_N~Peptidase_S9
WP_124769547.1	oligoB	Peptidase_S9_N~Peptidase_S9
WP_201647752.1	oligoB	Peptidase_S9_N~Peptidase_S9
WP_146317415.1	oligoB	Peptidase_S9_N~Peptidase_S9
WP_208803629.1	oligoB	Peptidase_S9_N~Peptidase_S9
WP_261762163.1	oligoB	Peptidase_S9_N~Peptidase_S9
WP_223447602.1	oligoB	Peptidase_S9_N~Peptidase_S9
WP_257220963.1	oligoB	Peptidase_S9_N~Peptidase_S9
WP_011207095.1	oligoB	Peptidase_S9_N~Peptidase_S9
WP_163681990.1	oligoB	Peptidase_S9_N~Peptidase_S9
WP_201419657.1	oligoB	Peptidase_S9_N~Peptidase_S9
WP_182935672.1	oligoB	Peptidase_S9_N~Peptidase_S9
WP_083050769.1	oligoB	Peptidase_S9_N~Peptidase_S9
WP_207579850.1	oligoB	Peptidase_S9_N~Peptidase_S9
WP_063543664.1	oligoB	Peptidase_S9_N~Peptidase_S9
WP_137772925.1	oligoB	Peptidase_S9_N~Peptidase_S9
WP_062165538.1	oligoB	Peptidase_S9_N~Peptidase_S9
WP_212448627.1	oligoB	Peptidase_S9_N~Peptidase_S9
WP_271787059.1	oligoB	Peptidase_S9_N~Peptidase_S9
WP_205444156.1	oligoB	Peptidase_S9_N~Peptidase_S9
WP_107403207.1	oligoB	Peptidase_S9_N~Peptidase_S9
WP_014303823.1	oligoB	Peptidase_S9_N~Peptidase_S9
WP_260057814.1	oligoB	Peptidase_S9_N~Peptidase_S9
WP_109950356.1	oligoB	Peptidase_S9_N~Peptidase_S9
WP_255159733.1	oligoB	Peptidase_S9_N~Peptidase_S9
WP_109958848.1	oligoB	Peptidase_S9_N~Peptidase_S9
WP_108846708.1	oligoB	Peptidase_S9_N~Peptidase_S9
WP_140482036.1	oligoB	Peptidase_S9_N~Peptidase_S9
WP_130587248.1	oligoB	Peptidase_S9_N~Peptidase_S9
WP_232387216.1	oligoB	Peptidase_S9_N~Peptidase_S9
WP_087379940.1	oligoB	Peptidase_S9_N~Peptidase_S9
WP_255161182.1	oligoB	Peptidase_S9_N~Peptidase_S9
WP_206269178.1	oligoB	Peptidase_S9_N~Peptidase_S9
WP_223992589.1	oligoB	Peptidase_S9_N~Peptidase_S9
WP_083536997.1	oligoB	Peptidase_S9_N~Peptidase_S9
WP_014337066.1	oligoB	Peptidase_S9_N~Peptidase_S9
WP_115414680.1	oligoB	Peptidase_S9_N~Peptidase_S9
WP_254466286.1	oligoB	Peptidase_S9_N~Peptidase_S9
WP_211850061.1	oligoB	Peptidase_S9_N~Peptidase_S9
WP_124419503.1	oligoB	Peptidase_S9_N~Peptidase_S9
WP_041559138.1	oligoB	Peptidase_S9_N~Peptidase_S9
WP_118072490.1	oligoB	Peptidase_S9_N~Peptidase_S9
WP_077510759.1	oligoB	Peptidase_S9_N~Peptidase_S9
WP_155091771.1	oligoB	Peptidase_S9_N~Peptidase_S9
WP_105164672.1	oligoB	Peptidase_S9_N~Peptidase_S9
WP_077536446.1	oligoB	Peptidase_S9_N~Peptidase_S9
WP_224057763.1	oligoB	Peptidase_S9_N~Peptidase_S9
WP_033969034.1	oligoB	Peptidase_S9_N~Peptidase_S9
WP_254712753.1	oligoB	Peptidase_S9_N~Peptidase_S9
WP_083130948.1	oligoB	Peptidase_S9_N~Peptidase_S9
WP_163076216.1	oligoB	Peptidase_S9_N~Peptidase_S9
WP_012810233.1	oligoB	Peptidase_S9_N~Peptidase_S9
WP_113556048.1	oligoB	Peptidase_S9_N~Peptidase_S9
WP_233068288.1	oligoB	Peptidase_S9_N~Peptidase_S9
WP_056804740.1	oligoB	Peptidase_S9_N~Peptidase_S9
WP_032381626.1	oligoB	Peptidase_S9_N~Peptidase_S9
WP_061977727.1	oligoB	Peptidase_S9_N~Peptidase_S9
WP_200291824.1	oligoB	Peptidase_S9_N~Peptidase_S9
WP_157316294.1	oligoB	Peptidase_S9_N~Peptidase_S9
WP_039852417.1	oligoB	Peptidase_S9_N~Peptidase_S9
WP_134772861.1	oligoB	Peptidase_S9_N~Peptidase_S9
WP_072624293.1	oligoB	Peptidase_S9_N~Peptidase_S9
WP_219247553.1	oligoB	Peptidase_S9_N~Peptidase_S9
WP_096719724.1	oligoB	Peptidase_S9_N~Peptidase_S9
WP_143711224.1	oligoB	Peptidase_S9_N~Peptidase_S9
WP_258803227.1	oligoB	Peptidase_S9_N~Peptidase_S9
WP_211914773.1	oligoB	Peptidase_S9_N~Peptidase_S9
WP_095662542.1	oligoB	Peptidase_S9_N~Peptidase_S9
WP_249672063.1	oligoB	Peptidase_S9_N~Peptidase_S9
WP_259500476.1	oligoB	Peptidase_S9_N~Peptidase_S9
WP_054879327.1	oligoB	Peptidase_S9_N~Peptidase_S9
WP_014892472.1	oligoB	Peptidase_S9_N~Peptidase_S9
WP_219949045.1	oligoB	Peptidase_S9_N~Peptidase_S9
WP_013912251.1	oligoB	Peptidase_S9_N~Peptidase_S9
WP_248316941.1	oligoB	Peptidase_S9_N~Peptidase_S9
WP_119261802.1	oligoB	Peptidase_S9_N~Peptidase_S9
WP_071682957.1	oligoB	Peptidase_S9_N~Peptidase_S9
WP_247771824.1	oligoB	Peptidase_S9_N~Peptidase_S9
WP_097789625.1	oligoB	Peptidase_S9_N~Peptidase_S9
WP_153842441.1	oligoB	Peptidase_S9_N~Peptidase_S9
WP_233267576.1	oligoB	Peptidase_S9_N~Peptidase_S9
WP_260718801.1	oligoB	Peptidase_S9_N~Peptidase_S9
WP_240655314.1	oligoB	Peptidase_S9_N~Peptidase_S9
WP_248911641.1	oligoB	Peptidase_S9_N~Peptidase_S9
WP_262257866.1	oligoB	Peptidase_S9_N~Peptidase_S9
WP_227107369.1	oligoB	Peptidase_S9_N~Peptidase_S9
WP_038276022.1	oligoB	Peptidase_S9_N~Peptidase_S9
WP_238557035.1	oligoB	Peptidase_S9_N~Peptidase_S9
WP_014120644.1	oligoB	Peptidase_S9_N~Peptidase_S9
WP_049209421.1	oligoB	Peptidase_S9_N~Peptidase_S9
WP_222986596.1	oligoB	Peptidase_S9_N~Peptidase_S9
WP_050312116.1	oligoB	Peptidase_S9_N~Peptidase_S9
WP_033640669.1	oligoB	Peptidase_S9_N~Peptidase_S9
WP_061554506.1	oligoB	Peptidase_S9_N~Peptidase_S9
WP_246131599.1	oligoB	Peptidase_S9_N~Peptidase_S9
WP_064798777.1	oligoB	Peptidase_S9_N~Peptidase_S9
WP_046373899.1	oligoB	Peptidase_S9_N~Peptidase_S9
WP_238398623.1	oligoB	Peptidase_S9_N~Peptidase_S9
WP_128392063.1	oligoB	Peptidase_S9_N~Peptidase_S9
WP_034283096.1	oligoB	Peptidase_S9_N~Peptidase_S9
WP_236456744.1	oligoB	Peptidase_S9_N~Peptidase_S9
WP_226799165.1	oligoB	Peptidase_S9_N~Peptidase_S9
WP_232560070.1	oligoB	Peptidase_S9_N~Peptidase_S9
WP_014915167.1	oligoB	Peptidase_S9_N~Peptidase_S9
WP_234175083.1	oligoB	Peptidase_S9_N~Peptidase_S9
WP_024108752.1	oligoB	Peptidase_S9_N~Peptidase_S9
WP_137713812.1	oligoB	Peptidase_S9_N~Peptidase_S9
WP_004157915.1	oligoB	Peptidase_S9_N~Peptidase_S9
WP_264430817.1	oligoB	Peptidase_S9_N~Peptidase_S9
WP_245826268.1	oligoB	Peptidase_S9_N~Peptidase_S9
WP_135908460.1	oligoB	Peptidase_S9_N~Peptidase_S9
WP_151523014.1	oligoB	Peptidase_S9_N~Peptidase_S9
WP_242529683.1	oligoB	Peptidase_S9_N~Peptidase_S9
WP_004721737.1	oligoB	Peptidase_S9_N~Peptidase_S9
WP_121265175.1	oligoB	Peptidase_S9_N~Peptidase_S9
WP_126482007.1	oligoB	Peptidase_S9_N~Peptidase_S9
WP_169958726.1	oligoB	Peptidase_S9_N~Peptidase_S9
WP_058771229.1	oligoB	Peptidase_S9_N~Peptidase_S9
WP_225604404.1	oligoB	Peptidase_S9_N~Peptidase_S9
WP_052787029.1	oligoB	Peptidase_S9_N~Peptidase_S9
WP_201895384.1	oligoB	Peptidase_S9_N~Peptidase_S9
WP_265316335.1	oligoB	Peptidase_S9_N~Peptidase_S9
WP_083007864.1	oligoB	Peptidase_S9_N~Peptidase_S9
WP_069018102.1	oligoB	Peptidase_S9_N~Peptidase_S9
WP_256554786.1	oligoB	Peptidase_S9_N~Peptidase_S9
WP_048762110.1	oligoB	Peptidase_S9_N~Peptidase_S9
WP_047714944.1	oligoB	Peptidase_S9_N~Peptidase_S9
WP_152483215.1	oligoB	Peptidase_S9_N~Peptidase_S9
WP_050094931.1	oligoB	Peptidase_S9_N~Peptidase_S9
WP_226525587.1	oligoB	Peptidase_S9_N~Peptidase_S9
WP_212408588.1	oligoB	Peptidase_S9_N~Peptidase_S9
WP_012150588.1	oligoB	Peptidase_S9_N~Peptidase_S9
WP_226336397.1	oligoB	Peptidase_S9_N~Peptidase_S9
WP_253678492.1	oligoB	Peptidase_S9_N~Peptidase_S9
WP_226305077.1	oligoB	Peptidase_S9_N~Peptidase_S9
WP_067750368.1	oligoB	Peptidase_S9_N~Peptidase_S9
WP_166071177.1	oligoB	Peptidase_S9_N~Peptidase_S9
WP_125746843.1	oligoB	Peptidase_S9_N~Peptidase_S9
WP_257543263.1	oligoB	Peptidase_S9_N~Peptidase_S9
WP_022633446.1	oligoB	Peptidase_S9_N~Peptidase_S9
WP_230005158.1	oligoB	Peptidase_S9_N~Peptidase_S9
WP_228851584.1	oligoB	Peptidase_S9_N~Peptidase_S9
WP_228851725.1	oligoB	Peptidase_S9_N~Peptidase_S9
WP_098930768.1	oligoB	Peptidase_S9_N~Peptidase_S9
WP_226906704.1	oligoB	Peptidase_S9_N~Peptidase_S9
WP_123894629.1	oligoB	Peptidase_S9_N~Peptidase_S9
WP_014392028.1	oligoB	Peptidase_S9_N~Peptidase_S9
WP_089185804.1	oligoB	Peptidase_S9_N~Peptidase_S9
WP_095994415.1	oligoB	Peptidase_S9_N~Peptidase_S9
WP_193398128.1	oligoB	Peptidase_S9_N~Peptidase_S9
WP_256505980.1	oligoB	Peptidase_S9_N~Peptidase_S9
WP_251464084.1	oligoB	Peptidase_S9_N~Peptidase_S9
WP_219585580.1	oligoB	Peptidase_S9_N~Peptidase_S9
WP_263583357.1	oligoB	Peptidase_S9_N~Peptidase_S9
WP_212812873.1	oligoB	Peptidase_S9_N~Peptidase_S9
WP_104922637.1	oligoB	Peptidase_S9_N~Peptidase_S9
WP_243801699.1	oligoB	Peptidase_S9_N~Peptidase_S9
WP_243801702.1	oligoB	Peptidase_S9_N~Peptidase_S9
WP_166506626.1	oligoB	Peptidase_S9_N~Peptidase_S9
WP_006324734.1	oligoB	Peptidase_S9_N~Peptidase_S9
WP_234368259.1	oligoB	Peptidase_S9_N~Peptidase_S9
WP_012667890.1	oligoB	Peptidase_S9_N~Peptidase_S9
WP_230158647.1	oligoB	Peptidase_S9_N~Peptidase_S9
WP_048273091.1	oligoB	Peptidase_S9_N~Peptidase_S9
WP_032905821.1	oligoB	Peptidase_S9_N~Peptidase_S9
WP_248587649.1	oligoB	Peptidase_S9_N~Peptidase_S9
WP_019280773.1	oligoB	Peptidase_S9_N~Peptidase_S9
WP_238561957.1	oligoB	Peptidase_S9_N~Peptidase_S9
WP_041034674.1	oligoB	Peptidase_S9_N~Peptidase_S9
WP_248578634.1	oligoB	Peptidase_S9_N~Peptidase_S9
WP_176063365.1	oligoB	Peptidase_S9_N~Peptidase_S9
WP_025332087.1	oligoB	Peptidase_S9_N~Peptidase_S9
WP_015730392.1	oligoB	Peptidase_S9_N~Peptidase_S9
WP_231843762.1	oligoB	Peptidase_S9_N~Peptidase_S9
WP_252446722.1	oligoB	Peptidase_S9_N~Peptidase_S9
WP_191977435.1	oligoB	Peptidase_S9_N~Peptidase_S9
WP_232941373.1	oligoB	Peptidase_S9_N~Peptidase_S9
WP_214514157.1	oligoB	Peptidase_S9_N~Peptidase_S9
WP_253722041.1	oligoB	Peptidase_S9_N~Peptidase_S9
WP_228018861.1	oligoB	Peptidase_S9_N~Peptidase_S9
WP_247833301.1	oligoB	Peptidase_S9_N~Peptidase_S9
WP_248968709.1	oligoB	Peptidase_S9_N~Peptidase_S9
WP_246738481.1	oligoB	Peptidase_S9_N~Peptidase_S9
WP_258143440.1	oligoB	Peptidase_S9_N~Peptidase_S9
WP_230061727.1	oligoB	Peptidase_S9_N~Peptidase_S9
WP_174788153.1	oligoB	Peptidase_S9_N~Peptidase_S9
WP_161502554.1	oligoB	Peptidase_S9_N~Peptidase_S9
WP_038658974.1	oligoB	Peptidase_S9_N~Peptidase_S9
WP_011094024.1	oligoB	Peptidase_S9_N~Peptidase_S9
WP_049202797.1	oligoB	Peptidase_S9_N~Peptidase_S9
WP_027705088.1	oligoB	Peptidase_S9_N~Peptidase_S9
WP_263065678.1	oligoB	Peptidase_S9_N~Peptidase_S9
WP_252994584.1	oligoB	Peptidase_S9_N~Peptidase_S9
WP_252995426.1	oligoB	Peptidase_S9_N~Peptidase_S9
WP_013650002.1	oligoB	Peptidase_S9_N~Peptidase_S9
WP_186253188.1	oligoB	Peptidase_S9_N~Peptidase_S9
WP_149284296.1	oligoB	Peptidase_S9_N~Peptidase_S9
WP_088729809.1	oligoB	Peptidase_S9_N~Peptidase_S9
WP_033646427.1	oligoB	Peptidase_S9_N~Peptidase_S9
WP_151037217.1	oligoB	Peptidase_S9_N~Peptidase_S9
WP_025299581.1	oligoB	Peptidase_S9_N~Peptidase_S9
WP_061323164.1	oligoB	Peptidase_S9_N~Peptidase_S9
WP_078828729.1	oligoB	Peptidase_S9_N~Peptidase_S9
WP_229332715.1	oligoB	Peptidase_S9_N~Peptidase_S9
WP_025383539.1	oligoB	Peptidase_S9_N~Peptidase_S9
WP_159317901.1	oligoB	Peptidase_S9_N~Peptidase_S9
WP_240543503.1	oligoB	Peptidase_S9_N~Peptidase_S9
WP_011816171.1	oligoB	Peptidase_S9_N~Peptidase_S9
WP_258884880.1	oligoB	Peptidase_S9_N~Peptidase_S9
WP_256541908.1	oligoB	Peptidase_S9_N~Peptidase_S9
WP_053793399.1	oligoB	Peptidase_S9_N~Peptidase_S9
WP_255862578.1	oligoB	Peptidase_S9_N~Peptidase_S9
WP_021015709.1	oligoB	Peptidase_S9_N~Peptidase_S9
WP_252171648.1	oligoB	Peptidase_S9_N~Peptidase_S9
WP_130621575.1	oligoB	Peptidase_S9_N~Peptidase_S9
WP_004875996.1	oligoB	Peptidase_S9_N~Peptidase_S9
WP_161545683.1	oligoB	Peptidase_S9_N~Peptidase_S9
WP_153857132.1	oligoB	Peptidase_S9_N~Peptidase_S9
WP_062792781.1	oligoB	Peptidase_S9_N~Peptidase_S9
WP_222160891.1	oligoB	Peptidase_S9_N~Peptidase_S9
WP_166445023.1	oligoB	Peptidase_S9_N~Peptidase_S9
WP_258900814.1	oligoB	Peptidase_S9_N~Peptidase_S9
WP_172416052.1	oligoB	Peptidase_S9_N~Peptidase_S9
WP_248389695.1	oligoB	Peptidase_S9_N~Peptidase_S9
WP_228207179.1	oligoB	Peptidase_S9_N~Peptidase_S9
WP_254769655.1	oligoB	Peptidase_S9_N~Peptidase_S9
WP_021820691.1	oligoB	Peptidase_S9_N~Peptidase_S9
WP_212559395.1	oligoB	Peptidase_S9_N~Peptidase_S9
WP_231079182.1	oligoB	Peptidase_S9_N~Peptidase_S9
WP_246668985.1	oligoB	Peptidase_S9_N~Peptidase_S9
WP_206195355.1	oligoB	Peptidase_S9_N~Peptidase_S9
WP_038486608.1	oligoB	Peptidase_S9_N~Peptidase_S9
WP_243549973.1	oligoB	Peptidase_S9_N~Peptidase_S9
WP_025262805.1	oligoB	Peptidase_S9_N~Peptidase_S9
WP_155980676.1	oligoB	Peptidase_S9_N~Peptidase_S9
WP_248143966.1	oligoB	Peptidase_S9_N~Peptidase_S9
WP_240004303.1	oligoB	Peptidase_S9_N~Peptidase_S9
WP_247987120.1	oligoB	Peptidase_S9_N~Peptidase_S9
WP_250629685.1	oligoB	Peptidase_S9_N~Peptidase_S9
WP_059201055.1	oligoB	Peptidase_S9_N~Peptidase_S9
WP_223497907.1	oligoB	Peptidase_S9_N~Peptidase_S9
WP_072723576.1	oligoB	Peptidase_S9_N~Peptidase_S9
WP_226170680.1	oligoB	Peptidase_S9_N~Peptidase_S9
WP_229942076.1	oligoB	Peptidase_S9_N~Peptidase_S9
WP_197835679.1	oligoB	Peptidase_S9_N~Peptidase_S9
WP_232063137.1	oligoB	Peptidase_S9_N~Peptidase_S9
WP_142815463.1	oligoB	Peptidase_S9_N~Peptidase_S9
WP_060706449.1	oligoB	Peptidase_S9_N~Peptidase_S9
WP_160621331.1	oligoB	Peptidase_S9_N~Peptidase_S9
WP_211646280.1	oligoB	Peptidase_S9_N~Peptidase_S9
WP_240243916.1	oligoB	Peptidase_S9_N~Peptidase_S9
WP_159678028.1	oligoB	Peptidase_S9_N~Peptidase_S9
WP_166291579.1	oligoB	Peptidase_S9_N~Peptidase_S9
WP_057700227.1	oligoB	Peptidase_S9_N~Peptidase_S9
WP_248758973.1	oligoB	Peptidase_S9_N~Peptidase_S9
WP_013331820.1	oligoB	Peptidase_S9_N~Peptidase_S9
WP_041769296.1	oligoB	Peptidase_S9_N~Peptidase_S9
WP_172574634.1	oligoB	Peptidase_S9_N~Peptidase_S9
WP_105009870.1	oligoB	Peptidase_S9_N~Peptidase_S9
WP_158770467.1	oligoB	Peptidase_S9_N~Peptidase_S9
WP_046694905.1	oligoB	Peptidase_S9_N~Peptidase_S9
WP_240321095.1	oligoB	Peptidase_S9_N~Peptidase_S9
WP_230293935.1	oligoB	Peptidase_S9_N~Peptidase_S9
WP_249355485.1	oligoB	Peptidase_S9_N~Peptidase_S9
WP_049235587.1	oligoB	Peptidase_S9_N~Peptidase_S9
WP_231317566.1	oligoB	Peptidase_S9_N~Peptidase_S9
WP_060447378.1	oligoB	Peptidase_S9_N~Peptidase_S9
WP_145888692.1	oligoB	Peptidase_S9_N~Peptidase_S9
WP_103808214.1	oligoB	Peptidase_S9_N~Peptidase_S9
WP_014608887.1	oligoB	Peptidase_S9_N~Peptidase_S9
WP_248754905.1	oligoB	Peptidase_S9_N~Peptidase_S9
WP_016928161.1	oligoB	Peptidase_S9_N~Peptidase_S9
WP_161544606.1	oligoB	Peptidase_S9_N~Peptidase_S9
WP_267185326.1	oligoB	Peptidase_S9_N~Peptidase_S9
WP_099368939.1	oligoB	Peptidase_S9_N~Peptidase_S9
WP_128083868.1	oligoB	Peptidase_S9_N~Peptidase_S9
WP_020283090.1	oligoB	Peptidase_S9_N~Peptidase_S9
WP_205680931.1	oligoB	Peptidase_S9_N~Peptidase_S9
WP_240177654.1	oligoB	Peptidase_S9_N~Peptidase_S9
WP_165315737.1	oligoB	Peptidase_S9_N~Peptidase_S9
WP_012769950.1	oligoB	Peptidase_S9_N~Peptidase_S9
WP_119880884.1	oligoB	Peptidase_S9_N~Peptidase_S9
WP_182344892.1	oligoB	Peptidase_S9_N~Peptidase_S9
WP_168365612.1	oligoB	Peptidase_S9_N~Peptidase_S9
WP_171280394.1	oligoB	Peptidase_S9_N~Peptidase_S9
WP_086620292.1	oligoB	Peptidase_S9_N~Peptidase_S9
WP_241946350.1	oligoB	Peptidase_S9_N~Peptidase_S9
WP_244399336.1	oligoB	Peptidase_S9_N~Peptidase_S9
WP_225347541.1	oligoB	Peptidase_S9_N~Peptidase_S9
WP_106621445.1	oligoB	Peptidase_S9_N~Peptidase_S9
WP_087490464.1	oligoB	Peptidase_S9_N~Peptidase_S9
WP_227932984.1	oligoB	Peptidase_S9_N~Peptidase_S9
WP_160030795.1	oligoB	Peptidase_S9_N~Peptidase_S9
WP_014364549.1	oligoB	Peptidase_S9_N~Peptidase_S9
WP_268197355.1	oligoB	Peptidase_S9_N~Peptidase_S9
WP_048233435.1	oligoB	Peptidase_S9_N~Peptidase_S9
WP_215227748.1	oligoB	Peptidase_S9_N~Peptidase_S9
WP_243554585.1	oligoB	Peptidase_S9_N~Peptidase_S9
WP_240227300.1	oligoB	Peptidase_S9_N~Peptidase_S9
WP_016266468.1	oligoB	Peptidase_S9_N~Peptidase_S9
WP_225598105.1	oligoB	Peptidase_S9_N~Peptidase_S9
WP_101891831.1	oligoB	Peptidase_S9_N~Peptidase_S9
WP_271153036.1	oligoB	Peptidase_S9_N~Peptidase_S9
WP_227324570.1	oligoB	Peptidase_S9_N~Peptidase_S9
WP_004709457.1	oligoB	Peptidase_S9_N~Peptidase_S9
WP_241440498.1	oligoB	Peptidase_S9_N~Peptidase_S9
WP_156287501.1	oligoB	Peptidase_S9_N~Peptidase_S9
WP_253742779.1	oligoB	Peptidase_S9_N~Peptidase_S9
WP_240262074.1	oligoB	Peptidase_S9_N~Peptidase_S9
WP_244592996.1	oligoB	Peptidase_S9_N~Peptidase_S9
WP_246859414.1	oligoB	Peptidase_S9_N~Peptidase_S9
WP_264498939.1	oligoB	Peptidase_S9_N~Peptidase_S9
WP_227528097.1	oligoB	Peptidase_S9_N~Peptidase_S9
WP_069026415.1	oligoB	Peptidase_S9_N~Peptidase_S9
WP_235143185.1	oligoB	Peptidase_S9_N~Peptidase_S9
WP_269674101.1	oligoB	Peptidase_S9_N~Peptidase_S9
WP_252961752.1	oligoB	Peptidase_S9_N~Peptidase_S9
WP_219953301.1	oligoB	Peptidase_S9_N~Peptidase_S9
WP_248904294.1	oligoB	Peptidase_S9_N~Peptidase_S9
WP_005962941.1	oligoB	Peptidase_S9_N~Peptidase_S9
WP_256634144.1	oligoB	Peptidase_S9_N~Peptidase_S9
WP_225577297.1	oligoB	Peptidase_S9_N~Peptidase_S9
WP_138097981.1	oligoB	Peptidase_S9_N~Peptidase_S9
WP_227335491.1	oligoB	Peptidase_S9_N~Peptidase_S9
WP_227341535.1	oligoB	Peptidase_S9_N~Peptidase_S9
WP_269128301.1	oligoB	Peptidase_S9_N~Peptidase_S9
WP_232908018.1	oligoB	Peptidase_S9_N~Peptidase_S9
WP_246172428.1	oligoB	Peptidase_S9_N~Peptidase_S9
WP_050130937.1	oligoB	Peptidase_S9_N~Peptidase_S9
WP_247252379.1	oligoB	Peptidase_S9_N~Peptidase_S9
WP_208230785.1	oligoB	Peptidase_S9_N~Peptidase_S9
WP_014888660.1	oligoB	Peptidase_S9_N~Peptidase_S9
WP_240173588.1	oligoB	Peptidase_S9_N~Peptidase_S9
WP_231964115.1	oligoB	Peptidase_S9_N~Peptidase_S9
WP_226250805.1	oligoB	Peptidase_S9_N~Peptidase_S9
WP_225586193.1	oligoB	Peptidase_S9_N~Peptidase_S9
WP_009994676.1	oligoB	Peptidase_S9_N~Peptidase_S9
WP_248399883.1	oligoB	Peptidase_S9_N~Peptidase_S9
WP_253555930.1	oligoB	Peptidase_S9_N~Peptidase_S9
WP_256935134.1	oligoB	Peptidase_S9_N~Peptidase_S9
WP_236223231.1	oligoB	Peptidase_S9_N~Peptidase_S9
WP_227234747.1	oligoB	Peptidase_S9_N~Peptidase_S9
WP_232399173.1	oligoB	Peptidase_S9_N~Peptidase_S9
WP_064123466.1	oligoB	Peptidase_S9_N~Peptidase_S9
WP_225572388.1	oligoB	Peptidase_S9_N~Peptidase_S9
WP_100849510.1	oligoB	Peptidase_S9_N~Peptidase_S9
WP_233268006.1	oligoB	Peptidase_S9_N~Peptidase_S9
WP_038911161.1	oligoB	Peptidase_S9_N~Peptidase_S9
WP_240171543.1	oligoB	Peptidase_S9_N~Peptidase_S9
WP_241871402.1	oligoB	Peptidase_S9_N~Peptidase_S9
WP_048615701.1	oligoB	Peptidase_S9_N~Peptidase_S9
WP_086556885.1	oligoB	Peptidase_S9_N~Peptidase_S9
WP_024486852.1	oligoB	Peptidase_S9_N~Peptidase_S9
WP_135320104.1	oligoB	Peptidase_S9_N~Peptidase_S9
WP_032815924.1	oligoB	Peptidase_S9_N~Peptidase_S9
WP_015840079.1	oligoB	Peptidase_S9_N~Peptidase_S9
WP_057083332.1	oligoB	Peptidase_S9_N~Peptidase_S9
WP_107170653.1	oligoB	Peptidase_S9_N~Peptidase_S9
WP_141997774.1	oligoB	Peptidase_S9_N~Peptidase_S9
WP_141998635.1	oligoB	Peptidase_S9_N~Peptidase_S9
WP_147827462.1	oligoB	Peptidase_S9_N~Peptidase_S9
WP_205904727.1	oligoB	Peptidase_S9_N~Peptidase_S9
WP_212841250.1	oligoB	Peptidase_S9_N~Peptidase_S9
WP_167325020.1	oligoB	Peptidase_S9_N~Peptidase_S9
WP_239048344.1	oligoB	Peptidase_S9_N~Peptidase_S9
WP_025421893.1	oligoB	Peptidase_S9_N~Peptidase_S9
WP_049526938.1	oligoB	Peptidase_S9_N~Peptidase_S9
WP_168362565.1	oligoB	Peptidase_S9_N~Peptidase_S9
WP_062870505.1	oligoB	Peptidase_S9_N~Peptidase_S9
WP_159341728.1	oligoB	Peptidase_S9_N~Peptidase_S9
WP_077030158.1	oligoB	Peptidase_S9_N~Peptidase_S9
WP_234213045.1	oligoB	Peptidase_S9_N~Peptidase_S9
WP_234214149.1	oligoB	Peptidase_S9_N~Peptidase_S9
WP_225687329.1	oligoB	Peptidase_S9_N~Peptidase_S9
WP_248912249.1	oligoB	Peptidase_S9_N~Peptidase_S9
WP_226043633.1	oligoB	Peptidase_S9_N~Peptidase_S9
WP_251105945.1	oligoB	Peptidase_S9_N~Peptidase_S9
WP_111736932.1	oligoB	Peptidase_S9_N~Peptidase_S9
WP_141958823.1	oligoB	Peptidase_S9_N~Peptidase_S9
WP_201887621.1	oligoB	Peptidase_S9_N~Peptidase_S9
WP_252176921.1	oligoB	Peptidase_S9_N~Peptidase_S9
WP_085071472.1	oligoB	Peptidase_S9_N~Peptidase_S9
WP_126124993.1	oligoB	Peptidase_S9_N~Peptidase_S9
WP_004115838.1	oligoB	Peptidase_S9_N~Peptidase_S9
WP_198481542.1	oligoB	Peptidase_S9_N~Peptidase_S9
WP_206049057.1	oligoB	Peptidase_S9_N~Peptidase_S9
WP_095097007.1	oligoB	Peptidase_S9_N~Peptidase_S9
WP_223499942.1	oligoB	Peptidase_S9_N~Peptidase_S9
WP_154928257.1	oligoB	Peptidase_S9_N~Peptidase_S9
WP_158772773.1	oligoB	Peptidase_S9_N~Peptidase_S9
WP_039868717.1	oligoB	Peptidase_S9_N~Peptidase_S9
WP_053061961.1	oligoB	Peptidase_S9_N~Peptidase_S9
WP_222951948.1	oligoB	Peptidase_S9_N~Peptidase_S9
WP_246845126.1	oligoB	Peptidase_S9_N~Peptidase_S9
WP_015797998.1	oligoB	Peptidase_S9_N~Peptidase_S9
WP_271873032.1	oligoB	Peptidase_S9_N~Peptidase_S9
WP_118937434.1	oligoB	Peptidase_S9_N~Peptidase_S9
WP_227922221.1	oligoB	Peptidase_S9_N~Peptidase_S9
WP_049300344.1	oligoB	Peptidase_S9_N~Peptidase_S9
WP_265316021.1	oligoB	Peptidase_S9_N~Peptidase_S9
WP_126527882.1	oligoB	Peptidase_S9_N~Peptidase_S9
WP_248489545.1	oligoB	Peptidase_S9_N~Peptidase_S9
WP_246915212.1	oligoB	Peptidase_S9_N~Peptidase_S9
WP_106641313.1	oligoB	Peptidase_S9_N~Peptidase_S9
WP_245096829.1	oligoB	Peptidase_S9_N~Peptidase_S9
WP_263081475.1	oligoB	Peptidase_S9_N~Peptidase_S9
WP_252887459.1	oligoB	Peptidase_S9_N~Peptidase_S9
WP_106630875.1	oligoB	Peptidase_S9_N~Peptidase_S9
WP_225914185.1	oligoB	Peptidase_S9_N~Peptidase_S9
WP_240548690.1	oligoB	Peptidase_S9_N~Peptidase_S9
WP_128174815.1	oligoB	Peptidase_S9_N~Peptidase_S9
WP_152390759.1	oligoB	Peptidase_S9_N~Peptidase_S9
WP_236306359.1	oligoB	Peptidase_S9_N~Peptidase_S9
WP_241103313.1	oligoB	Peptidase_S9_N~Peptidase_S9
WP_015672703.1	oligoB	Peptidase_S9_N~Peptidase_S9
WP_005170468.1	oligoB	Peptidase_S9_N~Peptidase_S9
WP_250650138.1	oligoB	Peptidase_S9_N~Peptidase_S9
WP_149054521.1	oligoB	Peptidase_S9_N~Peptidase_S9
WP_231834573.1	oligoB	Peptidase_S9_N~Peptidase_S9
WP_231964478.1	oligoB	Peptidase_S9_N~Peptidase_S9
WP_233766101.1	oligoB	Peptidase_S9_N~Peptidase_S9
WP_033071404.1	oligoB	Peptidase_S9_N~Peptidase_S9
WP_248911939.1	oligoB	Peptidase_S9_N~Peptidase_S9
WP_169318286.1	oligoB	Peptidase_S9_N~Peptidase_S9
WP_182264690.1	oligoB	Peptidase_S9_N~Peptidase_S9
WP_225087914.1	oligoB	Peptidase_S9_N~Peptidase_S9
WP_049767197.1	oligoB	Peptidase_S9_N~Peptidase_S9
WP_015438491.1	oligoB	Peptidase_S9_N~Peptidase_S9
WP_236451622.1	oligoB	Peptidase_S9_N~Peptidase_S9
WP_015377476.1	oligoB	Peptidase_S9_N~Peptidase_S9
WP_025302441.1	oligoB	Peptidase_S9_N~Peptidase_S9
WP_227266489.1	oligoB	Peptidase_S9_N~Peptidase_S9
WP_226512500.1	oligoB	Peptidase_S9_N~Peptidase_S9
WP_231027085.1	oligoB	Peptidase_S9_N~Peptidase_S9
WP_224071919.1	oligoB	Peptidase_S9_N~Peptidase_S9
WP_054307604.1	oligoB	Peptidase_S9_N~Peptidase_S9
WP_024105824.1	oligoB	Peptidase_S9_N~Peptidase_S9
WP_041404581.1	oligoB	Peptidase_S9_N~Peptidase_S9
WP_237586987.1	oligoB	Peptidase_S9_N~Peptidase_S9
WP_120387380.1	oligoB	Peptidase_S9_N~Peptidase_S9
WP_234092464.1	oligoB	Peptidase_S9_N~Peptidase_S9
WP_089414081.1	oligoB	Peptidase_S9_N~Peptidase_S9
WP_194430118.1	oligoB	Peptidase_S9_N~Peptidase_S9
WP_142109696.1	oligoB	Peptidase_S9_N~Peptidase_S9
WP_227387769.1	oligoB	Peptidase_S9_N~Peptidase_S9
WP_145497411.1	oligoB	Peptidase_S9_N~Peptidase_S9
WP_129544034.1	oligoB	Peptidase_S9_N~Peptidase_S9
WP_253472273.1	oligoB	Peptidase_S9_N~Peptidase_S9
WP_089196929.1	oligoB	Peptidase_S9_N~Peptidase_S9
WP_052789400.1	oligoB	Peptidase_S9_N~Peptidase_S9
WP_236176943.1	oligoB	Peptidase_S9_N~Peptidase_S9
WP_171453787.1	oligoB	Peptidase_S9_N~Peptidase_S9
WP_039519283.1	oligoB	Peptidase_S9_N~Peptidase_S9
WP_103970931.1	oligoB	Peptidase_S9_N~Peptidase_S9
WP_236582668.1	oligoB	Peptidase_S9_N~Peptidase_S9
WP_247973369.1	oligoB	Peptidase_S9_N~Peptidase_S9
WP_141132432.1	oligoB	Peptidase_S9_N~Peptidase_S9
WP_233784230.1	oligoB	Peptidase_S9_N~Peptidase_S9
WP_200226893.1	oligoB	Peptidase_S9_N~Peptidase_S9
WP_237355707.1	oligoB	Peptidase_S9_N~Peptidase_S9
WP_247817888.1	oligoB	Peptidase_S9_N~Peptidase_S9
WP_254080786.1	oligoB	Peptidase_S9_N~Peptidase_S9
WP_254081079.1	oligoB	Peptidase_S9_N~Peptidase_S9
WP_191236587.1	oligoB	Peptidase_S9_N~Peptidase_S9
WP_263059480.1	oligoB	Peptidase_S9_N~Peptidase_S9
WP_261647730.1	oligoB	Peptidase_S9_N~Peptidase_S9
WP_209477621.1	oligoB	Peptidase_S9_N~Peptidase_S9
WP_243486847.1	oligoB	Peptidase_S9_N~Peptidase_S9
WP_134824304.1	oligoB	Peptidase_S9_N~Peptidase_S9
WP_115348385.1	oligoB	Peptidase_S9_N~Peptidase_S9
WP_173634414.1	oligoB	Peptidase_S9_N~Peptidase_S9
WP_010977032.1	oligoB	Peptidase_S9_N~Peptidase_S9
WP_233951023.1	oligoB	Peptidase_S9_N~Peptidase_S9
WP_220177830.1	oligoB	Peptidase_S9_N~Peptidase_S9
WP_254834274.1	oligoB	Peptidase_S9_N~Peptidase_S9
WP_095848463.1	oligoB	Peptidase_S9_N~Peptidase_S9
WP_255864946.1	oligoB	Peptidase_S9_N~Peptidase_S9
WP_227780544.1	oligoB	Peptidase_S9_N~Peptidase_S9
WP_263794003.1	oligoB	Peptidase_S9_N~Peptidase_S9
WP_228411180.1	oligoB	Peptidase_S9_N~Peptidase_S9
WP_235265835.1	oligoB	Peptidase_S9_N~Peptidase_S9
WP_026429263.1	oligoB	Peptidase_S9_N~Peptidase_S9
WP_246776904.1	oligoB	Peptidase_S9_N~Peptidase_S9
WP_227406685.1	oligoB	Peptidase_S9_N~Peptidase_S9
WP_138255239.1	oligoB	Peptidase_S9_N~Peptidase_S9
WP_020826372.1	oligoB	Peptidase_S9_N~Peptidase_S9
WP_042648276.1	oligoB	Peptidase_S9_N~Peptidase_S9
WP_014593876.1	oligoB	Peptidase_S9_N~Peptidase_S9
WP_086901271.1	oligoB	Peptidase_S9_N~Peptidase_S9
WP_233779628.1	oligoB	Peptidase_S9_N~Peptidase_S9
WP_234736003.1	oligoB	Peptidase_S9_N~Peptidase_S9
WP_106629273.1	oligoB	Peptidase_S9_N~Peptidase_S9
WP_245141719.1	oligoB	Peptidase_S9_N~Peptidase_S9
WP_245142995.1	oligoB	Peptidase_S9_N~Peptidase_S9
WP_119826420.1	oligoB	Peptidase_S9_N~Peptidase_S9
WP_004137901.1	oligoB	Peptidase_S9_N~Peptidase_S9
WP_044031460.1	oligoB	Peptidase_S9_N~Peptidase_S9
WP_019282647.1	oligoB	Peptidase_S9_N~Peptidase_S9
WP_218519228.1	oligoB	Peptidase_S9_N~Peptidase_S9
WP_235784843.1	oligoB	Peptidase_S9_N~Peptidase_S9
WP_209501931.1	oligoB	Peptidase_S9_N~Peptidase_S9
WP_238558137.1	oligoB	Peptidase_S9_N~Peptidase_S9
WP_253920259.1	oligoB	Peptidase_S9_N~Peptidase_S9
WP_253487415.1	oligoB	Peptidase_S9_N~Peptidase_S9
WP_108087670.1	oligoB	Peptidase_S9_N~Peptidase_S9
WP_239954732.1	oligoB	Peptidase_S9_N~Peptidase_S9
WP_228404238.1	oligoB	Peptidase_S9_N~Peptidase_S9
WP_172420404.1	oligoB	Peptidase_S9_N~Peptidase_S9
WP_248898983.1	oligoB	Peptidase_S9_N~Peptidase_S9
WP_033771995.1	oligoB	Peptidase_S9_N~Peptidase_S9
WP_106630303.1	oligoB	Peptidase_S9_N~Peptidase_S9
WP_240580058.1	oligoB	Peptidase_S9_N~Peptidase_S9
WP_251857866.1	oligoB	Peptidase_S9_N~Peptidase_S9
WP_230736049.1	oligoB	Peptidase_S9_N~Peptidase_S9
WP_011506763.1	oligoB	Peptidase_S9_N~Peptidase_S9
WP_002440358.1	oligoB	Peptidase_S9_N~Peptidase_S9
WP_043083360.1	oligoB	Peptidase_S9_N~Peptidase_S9
WP_226063711.1	oligoB	Peptidase_S9_N~Peptidase_S9
WP_052822038.1	oligoB	Peptidase_S9_N~Peptidase_S9
WP_241916368.1	oligoB	Peptidase_S9_N~Peptidase_S9
WP_254916861.1	oligoB	Peptidase_S9_N~Peptidase_S9
WP_010275847.1	oligoB	Peptidase_S9_N~Peptidase_S9
WP_240736656.1	oligoB	Peptidase_S9_N~Peptidase_S9
WP_115059095.1	oligoB	Peptidase_S9_N~Peptidase_S9
WP_130017901.1	oligoB	Peptidase_S9_N~Peptidase_S9
WP_006317272.1	oligoB	Peptidase_S9_N~Peptidase_S9
WP_014554765.1	oligoB	Peptidase_S9_N~Peptidase_S9
WP_242517308.1	oligoB	Peptidase_S9_N~Peptidase_S9
WP_226009145.1	oligoB	Peptidase_S9_N~Peptidase_S9
WP_087755965.1	oligoB	Peptidase_S9_N~Peptidase_S9
WP_107332945.1	oligoB	Peptidase_S9_N~Peptidase_S9
WP_170175495.1	oligoB	Peptidase_S9_N~Peptidase_S9
WP_249759090.1	oligoB	Peptidase_S9_N~Peptidase_S9
WP_227987018.1	oligoB	Peptidase_S9_N~Peptidase_S9
WP_225717206.1	oligoB	Peptidase_S9_N~Peptidase_S9
WP_225717712.1	oligoB	Peptidase_S9_N~Peptidase_S9
WP_246799464.1	oligoB	Peptidase_S9_N~Peptidase_S9
WP_221035183.1	oligoB	Peptidase_S9_N~Peptidase_S9
WP_244618504.1	oligoB	Peptidase_S9_N~Peptidase_S9
WP_263757915.1	oligoB	Peptidase_S9_N~Peptidase_S9
WP_014410519.1	oligoB	Peptidase_S9_N~Peptidase_S9
WP_205948022.1	oligoB	Peptidase_S9_N~Peptidase_S9
WP_247074307.1	oligoB	Peptidase_S9_N~Peptidase_S9
WP_242007730.1	oligoB	Peptidase_S9_N~Peptidase_S9
WP_230243104.1	oligoB	Peptidase_S9_N~Peptidase_S9
WP_247799736.1	oligoB	Peptidase_S9_N~Peptidase_S9
WP_063919214.1	oligoB	Peptidase_S9_N~Peptidase_S9
WP_014484082.1	oligoB	Peptidase_S9_N~Peptidase_S9
WP_014887887.1	oligoB	Peptidase_S9_N~Peptidase_S9
WP_061062672.1	oligoB	Peptidase_S9_N~Peptidase_S9
WP_193400507.1	oligoB	Peptidase_S9_N~Peptidase_S9
WP_126501501.1	oligoB	Peptidase_S9_N~Peptidase_S9
WP_157048256.1	oligoB	Peptidase_S9_N~Peptidase_S9
WP_245892165.1	oligoB	Peptidase_S9_N~Peptidase_S9
WP_104957594.1	oligoB	Peptidase_S9_N~Peptidase_S9
WP_169046387.1	oligoB	Peptidase_S9_N~Peptidase_S9
WP_010616355.1	oligoB	Peptidase_S9_N~Peptidase_S9
WP_247977071.1	oligoB	Peptidase_S9_N~Peptidase_S9
WP_129195981.1	oligoB	Peptidase_S9_N~Peptidase_S9
WP_236359196.1	oligoB	Peptidase_S9_N~Peptidase_S9
WP_236262976.1	oligoB	Peptidase_S9_N~Peptidase_S9
WP_227854092.1	oligoB	Peptidase_S9_N~Peptidase_S9
WP_241530764.1	oligoB	Peptidase_S9_N~Peptidase_S9
WP_060437955.1	oligoB	Peptidase_S9_N~Peptidase_S9
WP_227836849.1	oligoB	Peptidase_S9_N~Peptidase_S9
WP_205557290.1	oligoB	Peptidase_S9_N~Peptidase_S9
WP_247363177.1	oligoB	Peptidase_S9_N~Peptidase_S9
WP_110983047.1	oligoB	Peptidase_S9_N~Peptidase_S9
WP_226896084.1	oligoB	Peptidase_S9_N~Peptidase_S9
WP_241946949.1	oligoB	Peptidase_S9_N~Peptidase_S9
WP_229725067.1	oligoB	Peptidase_S9_N~Peptidase_S9
WP_148255896.1	oligoB	Peptidase_S9_N~Peptidase_S9
WP_089187083.1	oligoB	Peptidase_S9_N~Peptidase_S9
WP_253711454.1	oligoB	Peptidase_S9_N~Peptidase_S9
WP_243576297.1	oligoB	Peptidase_S9_N~Peptidase_S9
WP_148123333.1	oligoB	Peptidase_S9_N~Peptidase_S9
WP_226742946.1	oligoB	Peptidase_S9_N~Peptidase_S9
WP_011411102.1	oligoB	Peptidase_S9_N~Peptidase_S9
WP_237701136.1	oligoB	Peptidase_S9_N~Peptidase_S9
WP_099992546.1	oligoB	Peptidase_S9_N~Peptidase_S9
WP_238950145.1	oligoB	Peptidase_S9_N~Peptidase_S9
WP_171852763.1	oligoB	Peptidase_S9_N~Peptidase_S9
WP_024910243.1	oligoB	Peptidase_S9_N~Peptidase_S9
WP_118664020.1	oligoB	Peptidase_S9_N~Peptidase_S9
WP_067431407.1	oligoB	Peptidase_S9_N~Peptidase_S9
WP_269950168.1	oligoB	Peptidase_S9_N~Peptidase_S9
WP_040265774.1	oligoB	Peptidase_S9_N~Peptidase_S9
WP_233557593.1	oligoB	Peptidase_S9_N~Peptidase_S9
WP_239721268.1	oligoB	Peptidase_S9_N~Peptidase_S9
WP_014273324.1	oligoB	Peptidase_S9_N~Peptidase_S9
WP_197568525.1	oligoB	Peptidase_S9_N~Peptidase_S9
WP_245116471.1	oligoB	Peptidase_S9_N~Peptidase_S9
WP_225582802.1	oligoB	Peptidase_S9_N~Peptidase_S9
WP_232899566.1	oligoB	Peptidase_S9_N~Peptidase_S9
WP_015700170.1	oligoB	Peptidase_S9_N~Peptidase_S9
WP_156681134.1	oligoB	Peptidase_S9_N~Peptidase_S9
WP_239766527.1	oligoB	Peptidase_S9_N~Peptidase_S9
WP_146708949.1	oligoB	Peptidase_S9_N~Peptidase_S9
WP_248901359.1	oligoB	Peptidase_S9_N~Peptidase_S9
WP_161529127.1	oligoB	Peptidase_S9_N~Peptidase_S9
WP_240775528.1	oligoB	Peptidase_S9_N~Peptidase_S9
WP_235077043.1	oligoB	Peptidase_S9_N~Peptidase_S9
WP_235079302.1	oligoB	Peptidase_S9_N~Peptidase_S9
WP_226082694.1	oligoB	Peptidase_S9_N~Peptidase_S9
WP_042546165.1	oligoB	Peptidase_S9_N~Peptidase_S9
WP_237022313.1	oligoB	Peptidase_S9_N~Peptidase_S9
WP_125232674.1	oligoB	Peptidase_S9_N~Peptidase_S9
WP_248726254.1	oligoB	Peptidase_S9_N~Peptidase_S9
WP_116162335.1	oligoB	Peptidase_S9_N~Peptidase_S9
WP_240292794.1	oligoB	Peptidase_S9_N~Peptidase_S9
WP_244328295.1	oligoB	Peptidase_S9_N~Peptidase_S9
WP_226282343.1	oligoB	Peptidase_S9_N~Peptidase_S9
WP_021649614.1	oligoB	Peptidase_S9_N~Peptidase_S9
WP_147200615.1	oligoB	Peptidase_S9_N~Peptidase_S9
WP_240585186.1	oligoB	Peptidase_S9_N~Peptidase_S9
WP_067497696.1	oligoB	Peptidase_S9_N~Peptidase_S9
WP_253532351.1	oligoB	Peptidase_S9_N~Peptidase_S9
WP_269033152.1	oligoB	Peptidase_S9_N~Peptidase_S9
WP_203450407.1	oligoB	Peptidase_S9_N~Peptidase_S9
WP_121480149.1	oligoB	Peptidase_S9_N~Peptidase_S9
WP_234656057.1	oligoB	Peptidase_S9_N~Peptidase_S9
WP_231960447.1	oligoB	Peptidase_S9_N~Peptidase_S9
WP_241438428.1	oligoB	Peptidase_S9_N~Peptidase_S9
WP_084912437.1	oligoB	Peptidase_S9_N~Peptidase_S9
WP_025221222.1	oligoB	Peptidase_S9_N~Peptidase_S9
WP_062757827.1	oligoB	Peptidase_S9_N~Peptidase_S9
WP_261601711.1	oligoB	Peptidase_S9_N~Peptidase_S9
WP_064366973.1	oligoB	Peptidase_S9_N~Peptidase_S9
WP_225757882.1	oligoB	Peptidase_S9_N~Peptidase_S9
WP_239044465.1	oligoB	Peptidase_S9_N~Peptidase_S9
WP_191907983.1	oligoB	Peptidase_S9_N~Peptidase_S9
WP_180548402.1	oligoB	Peptidase_S9_N~Peptidase_S9
WP_060618713.1	oligoB	Peptidase_S9_N~Peptidase_S9
WP_012441243.1	oligoB	Peptidase_S9_N~Peptidase_S9
WP_224150736.1	oligoB	Peptidase_S9_N~Peptidase_S9
WP_102801715.1	oligoB	Peptidase_S9_N~Peptidase_S9
WP_205591286.1	oligoB	Peptidase_S9_N~Peptidase_S9
WP_183444430.1	oligoB	Peptidase_S9_N~Peptidase_S9
WP_225321372.1	oligoB	Peptidase_S9_N~Peptidase_S9
WP_145182126.1	oligoB	Peptidase_S9_N~Peptidase_S9
WP_226510731.1	oligoB	Peptidase_S9_N~Peptidase_S9
WP_160250146.1	oligoB	Peptidase_S9_N~Peptidase_S9
WP_243472058.1	oligoB	Peptidase_S9_N~Peptidase_S9
WP_071945389.1	oligoB	Peptidase_S9_N~Peptidase_S9
WP_229973653.1	oligoB	Peptidase_S9_N~Peptidase_S9
WP_242495825.1	oligoB	Peptidase_S9_N~Peptidase_S9
WP_235089614.1	oligoB	Peptidase_S9_N~Peptidase_S9
WP_014014080.1	oligoB	Peptidase_S9_N~Peptidase_S9
WP_121607111.1	oligoB	Peptidase_S9_N~Peptidase_S9
WP_219230185.1	oligoB	Peptidase_S9_N~Peptidase_S9
WP_066449892.1	oligoB	Peptidase_S9_N~Peptidase_S9
WP_064463371.1	oligoB	Peptidase_S9_N~Peptidase_S9
WP_258995341.1	oligoB	Peptidase_S9_N~Peptidase_S9
WP_171833015.1	oligoB	Peptidase_S9_N~Peptidase_S9
WP_089184480.1	oligoB	Peptidase_S9_N~Peptidase_S9
WP_233558562.1	oligoB	Peptidase_S9_N~Peptidase_S9
WP_053043975.1	oligoB	Peptidase_S9_N~Peptidase_S9
WP_248724967.1	oligoB	Peptidase_S9_N~Peptidase_S9
WP_106647813.1	oligoB	Peptidase_S9_N~Peptidase_S9
WP_199285088.1	oligoB	Peptidase_S9_N~Peptidase_S9
WP_271771136.1	oligoB	Peptidase_S9_N~Peptidase_S9
WP_013036077.1	oligoB	Peptidase_S9_N~Peptidase_S9
WP_246067724.1	oligoB	Peptidase_S9_N~Peptidase_S9
WP_095699310.1	oligoB	Peptidase_S9_N~Peptidase_S9
WP_233783268.1	oligoB	Peptidase_S9_N~Peptidase_S9
WP_231445398.1	oligoB	Peptidase_S9_N~Peptidase_S9
WP_166732763.1	oligoB	Peptidase_S9_N~Peptidase_S9
WP_062746252.1	oligoB	Peptidase_S9_N~Peptidase_S9
WP_249424003.1	oligoB	Peptidase_S9_N~Peptidase_S9
WP_248461229.1	oligoB	Peptidase_S9_N~Peptidase_S9
WP_197949717.1	oligoB	Peptidase_S9_N~Peptidase_S9
WP_161130418.1	oligoB	Peptidase_S9_N~Peptidase_S9
WP_232491646.1	oligoB	Peptidase_S9_N~Peptidase_S9
WP_226919938.1	oligoB	Peptidase_S9_N~Peptidase_S9
WP_263586761.1	oligoB	Peptidase_S9_N~Peptidase_S9
WP_227844052.1	oligoB	Peptidase_S9_N~Peptidase_S9
WP_247811275.1	oligoB	Peptidase_S9_N~Peptidase_S9
WP_192503517.1	oligoB	Peptidase_S9_N~Peptidase_S9
WP_009101515.1	oligoB	Peptidase_S9_N~Peptidase_S9
WP_253708016.1	oligoB	Peptidase_S9_N~Peptidase_S9
WP_244779097.1	oligoB	Peptidase_S9_N~Peptidase_S9
WP_234590562.1	oligoB	Peptidase_S9_N~Peptidase_S9
WP_014363087.1	oligoB	Peptidase_S9_N~Peptidase_S9
WP_190372992.1	oligoB	Peptidase_S9_N~Peptidase_S9
WP_031591421.1	oligoB	Peptidase_S9_N~Peptidase_S9
WP_055315567.1	oligoB	Peptidase_S9_N~Peptidase_S9
WP_216282817.1	oligoB	Peptidase_S9_N~Peptidase_S9
WP_015853825.1	oligoB	Peptidase_S9_N~Peptidase_S9
WP_250016854.1	oligoB	Peptidase_S9_N~Peptidase_S9
WP_042525095.1	oligoB	Peptidase_S9_N~Peptidase_S9
WP_076748725.1	oligoB	Peptidase_S9_N~Peptidase_S9
WP_236136120.1	oligoB	Peptidase_S9_N~Peptidase_S9
WP_084330809.1	oligoB	Peptidase_S9_N~Peptidase_S9
WP_005967773.1	oligoB	Peptidase_S9_N~Peptidase_S9
WP_241416959.1	oligoB	Peptidase_S9_N~Peptidase_S9
WP_249503358.1	oligoB	Peptidase_S9_N~Peptidase_S9
WP_248875274.1	oligoB	Peptidase_S9_N~Peptidase_S9
WP_254734662.1	oligoB	Peptidase_S9_N~Peptidase_S9
WP_012719539.1	oligoB	Peptidase_S9_N~Peptidase_S9
WP_249017820.1	oligoB	Peptidase_S9_N~Peptidase_S9
WP_232225194.1	oligoB	Peptidase_S9_N~Peptidase_S9
WP_181828436.1	oligoB	Peptidase_S9_N~Peptidase_S9
WP_111678562.1	oligoB	Peptidase_S9_N~Peptidase_S9
WP_269875738.1	oligoB	Peptidase_S9_N~Peptidase_S9
WP_137385934.1	oligoB	Peptidase_S9_N~Peptidase_S9
WP_053350949.1	oligoB	Peptidase_S9_N~Peptidase_S9
WP_200905456.1	oligoB	Peptidase_S9_N~Peptidase_S9
WP_243760901.1	oligoB	Peptidase_S9_N~Peptidase_S9
WP_146343660.1	oligoB	Peptidase_S9_N~Peptidase_S9
WP_227405423.1	oligoB	Peptidase_S9_N~Peptidase_S9
WP_126532208.1	oligoB	Peptidase_S9_N~Peptidase_S9
WP_235173080.1	oligoB	Peptidase_S9_N~Peptidase_S9
WP_019845022.1	oligoB	Peptidase_S9_N~Peptidase_S9
WP_129532895.1	oligoB	Peptidase_S9_N~Peptidase_S9
WP_248720824.1	oligoB	Peptidase_S9_N~Peptidase_S9
WP_241403082.1	oligoB	Peptidase_S9_N~Peptidase_S9
WP_013317816.1	oligoB	Peptidase_S9_N~Peptidase_S9
WP_264018522.1	oligoB	Peptidase_S9_N~Peptidase_S9
WP_163502496.1	oligoB	Peptidase_S9_N~Peptidase_S9
WP_253450869.1	oligoB	Peptidase_S9_N~Peptidase_S9
WP_095834193.1	oligoB	Peptidase_S9_N~Peptidase_S9
WP_234509917.1	oligoB	Peptidase_S9_N~Peptidase_S9
WP_004943105.1	oligoB	Peptidase_S9_N~Peptidase_S9
WP_231345360.1	oligoB	Peptidase_S9_N~Peptidase_S9
WP_110411341.1	oligoB	Peptidase_S9_N~Peptidase_S9
WP_246845833.1	oligoB	Peptidase_S9_N~Peptidase_S9
WP_115758696.1	oligoB	Peptidase_S9_N~Peptidase_S9
WP_240339594.1	oligoB	Peptidase_S9_N~Peptidase_S9
WP_235039749.1	oligoB	Peptidase_S9_N~Peptidase_S9
WP_192991222.1	oligoB	Peptidase_S9_N~Peptidase_S9
WP_263589391.1	oligoB	Peptidase_S9_N~Peptidase_S9
WP_041474530.1	oligoB	Peptidase_S9_N~Peptidase_S9
WP_241828198.1	oligoB	Peptidase_S9_N~Peptidase_S9
WP_167305774.1	oligoB	Peptidase_S9_N~Peptidase_S9
WP_208003082.1	oligoB	Peptidase_S9_N~Peptidase_S9
WP_233761369.1	oligoB	Peptidase_S9_N~Peptidase_S9
WP_247782658.1	oligoB	Peptidase_S9_N~Peptidase_S9
WP_215783098.1	oligoB	Peptidase_S9_N~Peptidase_S9
WP_014408399.1	oligoB	Peptidase_S9_N~Peptidase_S9
WP_257486191.1	oligoB	Peptidase_S9_N~Peptidase_S9
WP_238673648.1	oligoB	Peptidase_S9_N~Peptidase_S9
WP_039573113.1	oligoB	Peptidase_S9_N~Peptidase_S9
WP_210727624.1	oligoB	Peptidase_S9_N~Peptidase_S9
WP_014410080.1	oligoB	Peptidase_S9_N~Peptidase_S9
WP_100016965.1	oligoB	Peptidase_S9_N~Peptidase_S9
WP_145196466.1	oligoB	Peptidase_S9_N~Peptidase_S9
WP_172514344.1	oligoB	Peptidase_S9_N~Peptidase_S9
WP_233268415.1	oligoB	Peptidase_S9_N~Peptidase_S9
WP_218313544.1	oligoB	Peptidase_S9_N~Peptidase_S9
WP_225778822.1	oligoB	Peptidase_S9_N~Peptidase_S9
WP_013202507.1	oligoB	Peptidase_S9_N~Peptidase_S9
WP_046050790.1	oligoB	Peptidase_S9_N~Peptidase_S9
WP_228322521.1	oligoB	Peptidase_S9_N~Peptidase_S9
WP_013509447.1	oligoB	Peptidase_S9_N~Peptidase_S9
WP_271786506.1	oligoB	Peptidase_S9_N~Peptidase_S9
WP_192036410.1	oligoB	Peptidase_S9_N~Peptidase_S9
WP_216764225.1	oligoB	Peptidase_S9_N~Peptidase_S9
WP_012884854.1	oligoB	Peptidase_S9_N~Peptidase_S9
WP_254277177.1	oligoB	Peptidase_S9_N~Peptidase_S9
WP_252749172.1	oligoB	Peptidase_S9_N~Peptidase_S9
WP_241918174.1	oligoB	Peptidase_S9_N~Peptidase_S9
WP_020914809.1	oligoB	Peptidase_S9_N~Peptidase_S9
WP_255462700.1	oligoB	Peptidase_S9_N~Peptidase_S9
WP_225181040.1	oligoB	Peptidase_S9_N~Peptidase_S9
WP_035563308.1	oligoB	Peptidase_S9_N~Peptidase_S9
WP_226045400.1	oligoB	Peptidase_S9_N~Peptidase_S9
WP_181531371.1	oligoB	Peptidase_S9_N~Peptidase_S9
WP_000936997.1	oligoB	Peptidase_S9_N~Peptidase_S9
WP_076770051.1	oligoB	Peptidase_S9_N~Peptidase_S9
WP_024235533.1	oligoB	Peptidase_S9_N~Peptidase_S9
WP_044523975.1	oligoB	Peptidase_S9_N~Peptidase_S9
WP_024745735.1	oligoB	Peptidase_S9_N~Peptidase_S9
WP_000936941.1	oligoB	Peptidase_S9_N~Peptidase_S9
WP_162677301.1	oligoB	Peptidase_S9_N~Peptidase_S9
WP_000936925.1	oligoB	Peptidase_S9_N~Peptidase_S9
WP_011963026.1	oligoB	Peptidase_S9_N~Peptidase_S9
WP_000936986.1	oligoB	Peptidase_S9_N~Peptidase_S9
WP_027703683.1	oligoB	Peptidase_S9_N~Peptidase_S9
WP_023155539.1	oligoB	Peptidase_S9_N~Peptidase_S9
WP_045413489.1	oligoB	Peptidase_S9_N~Peptidase_S9
WP_127173981.1	oligoB	Peptidase_S9_N~Peptidase_S9
WP_101861959.1	oligoB	Peptidase_S9_N~Peptidase_S9
WP_064145333.1	oligoB	Peptidase_S9_N~Peptidase_S9
WP_012906120.1	oligoB	Peptidase_S9_N~Peptidase_S9
WP_000936922.1	oligoB	Peptidase_S9_N~Peptidase_S9
WP_000936950.1	oligoB	Peptidase_S9_N~Peptidase_S9
WP_044350916.1	oligoB	Peptidase_S9_N~Peptidase_S9
WP_047665226.1	oligoB	Peptidase_S9_N~Peptidase_S9
WP_001410181.1	oligoB	Peptidase_S9_N~Peptidase_S9
WP_086816201.1	oligoB	Peptidase_S9_N~Peptidase_S9
WP_001616241.1	oligoB	Peptidase_S9_N~Peptidase_S9
WP_000936917.1	oligoB	Peptidase_S9_N~Peptidase_S9
WP_000936978.1	oligoB	Peptidase_S9_N~Peptidase_S9
WP_031337895.1	oligoB	Peptidase_S9_N~Peptidase_S9
WP_001134771.1	oligoB	Peptidase_S9_N~Peptidase_S9
WP_025607744.1	oligoB	Peptidase_S9_N~Peptidase_S9
WP_171820672.1	oligoB	Peptidase_S9_N~Peptidase_S9
WP_040643993.1	oligoB	Peptidase_S9_N~Peptidase_S9
WP_029740942.1	oligoB	Peptidase_S9_N~Peptidase_S9
WP_209574004.1	oligoB	Peptidase_S9_N~Peptidase_S9
WP_072686573.1	oligoB	Peptidase_S9_N~Peptidase_S9
WP_130947155.1	oligoB	Peptidase_S9_N~Peptidase_S9
WP_167839380.1	oligoB	Peptidase_S9_N~Peptidase_S9
WP_022645804.1	oligoB	Peptidase_S9_N~Peptidase_S9
WP_016349122.1	oligoB	Peptidase_S9_N~Peptidase_S9
WP_032422099.1	oligoB	Peptidase_S9_N~Peptidase_S9
WP_223354016.1	oligoB	Peptidase_S9_N~Peptidase_S9
WP_035596669.1	oligoB	Peptidase_S9_N~Peptidase_S9
WP_153744029.1	oligoB	Peptidase_S9_N~Peptidase_S9
WP_015472605.1	oligoB	Peptidase_S9_N~Peptidase_S9
WP_169062033.1	oligoB	Peptidase_S9_N~Peptidase_S9
WP_000936910.1	oligoB	Peptidase_S9_N~Peptidase_S9
WP_001542928.1	oligoB	Peptidase_S9_N~Peptidase_S9
WP_059328150.1	oligoB	Peptidase_S9_N~Peptidase_S9
WP_044751800.1	oligoB	Peptidase_S9_N~Peptidase_S9
WP_000936959.1	oligoB	Peptidase_S9_N~Peptidase_S9
WP_005316493.1	oligoB	Peptidase_S9_N~Peptidase_S9
WP_049399231.1	oligoB	Peptidase_S9_N~Peptidase_S9
WP_002804696.1	oligoB	Peptidase_S9_N~Peptidase_S9
WP_011233337.1	oligoB	Peptidase_S9_N~Peptidase_S9
WP_223802823.1	oligoB	Peptidase_S9_N~Peptidase_S9
WP_151542861.1	oligoB	Peptidase_S9_N~Peptidase_S9
WP_000936962.1	oligoB	Peptidase_S9_N~Peptidase_S9
WP_063150087.1	oligoB	Peptidase_S9_N~Peptidase_S9
WP_268656707.1	oligoB	Peptidase_S9_N~Peptidase_S9
WP_002462892.1	oligoB	Peptidase_S9_N~Peptidase_S9
WP_063121047.1	oligoB	Peptidase_S9_N~Peptidase_S9
WP_064356175.1	oligoB	Peptidase_S9_N~Peptidase_S9
WP_105890452.1	oligoB	Peptidase_S9_N~Peptidase_S9
WP_078166954.1	oligoB	Peptidase_S9_N~Peptidase_S9
WP_045360579.1	oligoB	Peptidase_S9_N~Peptidase_S9
WP_206925937.1	oligoB	Peptidase_S9_N~Peptidase_S9
WP_025981792.1	oligoB	Peptidase_S9_N~Peptidase_S9
WP_036414639.1	oligoB	Peptidase_S9_N~Peptidase_S9
WP_014202128.1	oligoB	Peptidase_S9_N~Peptidase_S9
WP_059179720.1	oligoB	Peptidase_S9_N~Peptidase_S9
WP_164540604.1	oligoB	Peptidase_S9_N~Peptidase_S9
WP_038512628.1	oligoB	Peptidase_S9_N~Peptidase_S9
WP_047694778.1	oligoB	Peptidase_S9_N~Peptidase_S9
WP_040940581.1	oligoB	Peptidase_S9_N~Peptidase_S9
WP_032611912.1	oligoB	Peptidase_S9_N~Peptidase_S9
WP_071582979.1	oligoB	Peptidase_S9_N~Peptidase_S9
WP_015871195.1	oligoB	Peptidase_S9_N~Peptidase_S9
WP_087498446.1	oligoB	Peptidase_S9_N~Peptidase_S9
WP_000936961.1	oligoB	Peptidase_S9_N~Peptidase_S9
WP_196491837.1	oligoB	Peptidase_S9_N~Peptidase_S9
WP_223560845.1	oligoB	Peptidase_S9_N~Peptidase_S9
WP_032303215.1	oligoB	Peptidase_S9_N~Peptidase_S9
WP_065906728.1	oligoB	Peptidase_S9_N~Peptidase_S9
WP_019237214.1	oligoB	Peptidase_S9_N~Peptidase_S9
WP_023186556.1	oligoB	Peptidase_S9_N~Peptidase_S9
WP_039306359.1	oligoB	Peptidase_S9_N~Peptidase_S9
WP_035636528.1	oligoB	Peptidase_S9_N~Peptidase_S9
WP_015266111.1	oligoB	Peptidase_S9_N~Peptidase_S9
WP_019705169.1	oligoB	Peptidase_S9_N~Peptidase_S9
WP_249891303.1	oligoB	Peptidase_S9_N~Peptidase_S9
WP_038638635.1	oligoB	Peptidase_S9_N~Peptidase_S9
WP_038639001.1	oligoB	Peptidase_S9_N~Peptidase_S9
WP_026112719.1	oligoB	Peptidase_S9_N~Peptidase_S9
WP_171284189.1	oligoB	Peptidase_S9_N~Peptidase_S9
WP_037506704.1	oligoB	Peptidase_S9_N~Peptidase_S9
WP_006263028.1	oligoB	Peptidase_S9_N~Peptidase_S9
WP_249488655.1	oligoB	Peptidase_S9_N~Peptidase_S9
WP_046081496.1	oligoB	Peptidase_S9_N~Peptidase_S9
WP_024016539.1	oligoB	Peptidase_S9_N~Peptidase_S9
WP_000936985.1	oligoB	Peptidase_S9_N~Peptidase_S9
WP_121527979.1	oligoB	Peptidase_S9_N~Peptidase_S9
WP_038210968.1	oligoB	Peptidase_S9_N~Peptidase_S9
WP_038483433.1	oligoB	Peptidase_S9_N~Peptidase_S9
WP_080193448.1	oligoB	Peptidase_S9_N~Peptidase_S9
WP_000936960.1	oligoB	Peptidase_S9_N~Peptidase_S9
WP_063928920.1	oligoB	Peptidase_S9_N~Peptidase_S9
WP_000936968.1	oligoB	Peptidase_S9_N~Peptidase_S9
WP_242814684.1	oligoB	Peptidase_S9_N~Peptidase_S9
WP_032429395.1	oligoB	Peptidase_S9_N~Peptidase_S9
WP_241408382.1	oligoB	Peptidase_S9_N~Peptidase_S9
WP_219773323.1	oligoB	Peptidase_S9_N~Peptidase_S9
WP_004386663.1	oligoB	Peptidase_S9_N~Peptidase_S9
WP_188926228.1	oligoB	Peptidase_S9_N~Peptidase_S9
WP_045491595.1	oligoB	Peptidase_S9_N~Peptidase_S9
WP_126494252.1	oligoB	Peptidase_S9_N~Peptidase_S9
WP_048330475.1	oligoB	Peptidase_S9_N~Peptidase_S9
WP_049591825.1	oligoB	Peptidase_S9_N~Peptidase_S9
WP_000936932.1	oligoB	Peptidase_S9_N~Peptidase_S9
WP_025758144.1	oligoB	Peptidase_S9_N~Peptidase_S9
WP_151398667.1	oligoB	Peptidase_S9_N~Peptidase_S9
WP_005497854.1	oligoB	Peptidase_S9_N~Peptidase_S9
WP_001546851.1	oligoB	Peptidase_S9_N~Peptidase_S9
WP_012512149.1	oligoB	Peptidase_S9_N~Peptidase_S9
WP_009091455.1	oligoB	Peptidase_S9_N~Peptidase_S9
WP_032179749.1	oligoB	Peptidase_S9_N~Peptidase_S9
WP_025605095.1	oligoB	Peptidase_S9_N~Peptidase_S9
WP_181603851.1	oligoB	Peptidase_S9_N~Peptidase_S9
WP_224051271.1	oligoB	Peptidase_S9_N~Peptidase_S9
WP_193115190.1	oligoB	Peptidase_S9_N~Peptidase_S9
WP_263503860.1	oligoB	Peptidase_S9_N~Peptidase_S9
WP_102030553.1	oligoB	Peptidase_S9_N~Peptidase_S9
WP_148736165.1	oligoB	Peptidase_S9_N~Peptidase_S9
WP_053974485.1	oligoB	Peptidase_S9_N~Peptidase_S9
WP_032428920.1	oligoB	Peptidase_S9_N~Peptidase_S9
WP_154915152.1	oligoB	Peptidase_S9_N~Peptidase_S9
WP_000936974.1	oligoB	Peptidase_S9_N~Peptidase_S9
WP_014607685.1	oligoB	Peptidase_S9_N~Peptidase_S9
WP_002987228.1	oligoB	Peptidase_S9_N~Peptidase_S9
WP_057696505.1	oligoB	Peptidase_S9_N~Peptidase_S9
WP_077516101.1	oligoB	Peptidase_S9_N~Peptidase_S9
WP_157704960.1	oligoB	Peptidase_S9_N~Peptidase_S9
WP_046308754.1	oligoB	Peptidase_S9_N~Peptidase_S9
WP_032705952.1	oligoB	Peptidase_S9_N~Peptidase_S9
WP_152133137.1	oligoB	Peptidase_S9_N~Peptidase_S9
WP_208629744.1	oligoB	Peptidase_S9_N~Peptidase_S9
WP_000936948.1	oligoB	Peptidase_S9_N~Peptidase_S9
WP_208758164.1	oligoB	Peptidase_S9_N~Peptidase_S9
WP_032453374.1	oligoB	Peptidase_S9_N~Peptidase_S9
WP_079774068.1	oligoB	Peptidase_S9_N~Peptidase_S9
WP_047037627.1	oligoB	Peptidase_S9_N~Peptidase_S9
WP_025210569.1	oligoB	Peptidase_S9_N~Peptidase_S9
WP_038271911.1	oligoB	Peptidase_S9_N~Peptidase_S9
WP_196776255.1	oligoB	Peptidase_S9_N~Peptidase_S9
WP_047059939.1	oligoB	Peptidase_S9_N~Peptidase_S9
WP_140197966.1	oligoB	Peptidase_S9_N~Peptidase_S9
WP_174329788.1	oligoB	Peptidase_S9_N~Peptidase_S9
WP_005932342.1	oligoB	Peptidase_S9_N~Peptidase_S9
WP_191227094.1	oligoB	Peptidase_S9_N~Peptidase_S9
WP_047045334.1	oligoB	Peptidase_S9_N~Peptidase_S9
WP_021500220.1	oligoB	Peptidase_S9_N~Peptidase_S9
WP_024063282.1	oligoB	Peptidase_S9_N~Peptidase_S9
WP_036961429.1	oligoB	Peptidase_S9_N~Peptidase_S9
WP_023246232.1	oligoB	Peptidase_S9_N~Peptidase_S9
WP_090123682.1	oligoB	Peptidase_S9_N~Peptidase_S9
WP_057729050.1	oligoB	Peptidase_S9_N~Peptidase_S9
WP_064670320.1	oligoB	Peptidase_S9_N~Peptidase_S9
WP_049038108.1	oligoB	Peptidase_S9_N~Peptidase_S9
WP_014018618.1	oligoB	Peptidase_S9_N~Peptidase_S9
WP_048289976.1	oligoB	Peptidase_S9_N~Peptidase_S9
WP_071055206.1	oligoB	Peptidase_S9_N~Peptidase_S9
WP_195691287.1	oligoB	Peptidase_S9_N~Peptidase_S9
WP_012413649.1	oligoB	Peptidase_S9_N~Peptidase_S9
WP_029837614.1	oligoB	Peptidase_S9_N~Peptidase_S9
WP_021542145.1	oligoB	Peptidase_S9_N~Peptidase_S9
WP_021526356.1	oligoB	Peptidase_S9_N~Peptidase_S9
WP_046883145.1	oligoB	Peptidase_S9_N~Peptidase_S9
WP_049016042.1	oligoB	Peptidase_S9_N~Peptidase_S9
WP_032708611.1	oligoB	Peptidase_S9_N~Peptidase_S9
WP_013096099.1	oligoB	Peptidase_S9_N~Peptidase_S9
WP_010561340.1	oligoB	Peptidase_S9_N~Peptidase_S9
WP_010562239.1	oligoB	Peptidase_S9_N~Peptidase_S9
WP_126508403.1	oligoB	Peptidase_S9_N~Peptidase_S9
WP_032327999.1	oligoB	Peptidase_S9_N~Peptidase_S9
WP_001648967.1	oligoB	Peptidase_S9_N~Peptidase_S9
WP_043909433.1	oligoB	Peptidase_S9_N~Peptidase_S9
WP_021347672.1	oligoB	Peptidase_S9_N~Peptidase_S9
WP_000936916.1	oligoB	Peptidase_S9_N~Peptidase_S9
WP_188048052.1	oligoB	Peptidase_S9_N~Peptidase_S9
WP_181668677.1	oligoB	Peptidase_S9_N~Peptidase_S9
WP_190971837.1	oligoB	Peptidase_S9_N~Peptidase_S9
WP_079840308.1	oligoB	Peptidase_S9_N~Peptidase_S9
WP_000936909.1	oligoB	Peptidase_S9_N~Peptidase_S9
WP_064189146.1	oligoB	Peptidase_S9_N~Peptidase_S9
WP_041889564.1	oligoB	Peptidase_S9_N~Peptidase_S9
WP_128482740.1	oligoB	Peptidase_S9_N~Peptidase_S9
WP_059234874.1	oligoB	Peptidase_S9_N~Peptidase_S9
WP_014772957.1	oligoB	Peptidase_S9_N~Peptidase_S9
WP_252491253.1	oligoB	Peptidase_S9_N~Peptidase_S9
WP_039349840.1	oligoB	Peptidase_S9_N~Peptidase_S9
WP_000936982.1	oligoB	Peptidase_S9_N~Peptidase_S9
WP_161574401.1	oligoB	Peptidase_S9_N~Peptidase_S9
WP_111770780.1	oligoB	Peptidase_S9_N~Peptidase_S9
WP_053884229.1	oligoB	Peptidase_S9_N~Peptidase_S9
WP_000937003.1	oligoB	Peptidase_S9_N~Peptidase_S9
WP_044220230.1	oligoB	Peptidase_S9_N~Peptidase_S9
WP_025007975.1	oligoB	Peptidase_S9_N~Peptidase_S9
WP_038862390.1	oligoB	Peptidase_S9_N~Peptidase_S9
WP_059259453.1	oligoB	Peptidase_S9_N~Peptidase_S9
WP_019443118.1	oligoB	Peptidase_S9_N~Peptidase_S9
WP_063410479.1	oligoB	Peptidase_S9_N~Peptidase_S9
WP_065881164.1	oligoB	Peptidase_S9_N~Peptidase_S9
WP_150388542.1	oligoB	Peptidase_S9_N~Peptidase_S9
WP_117027096.1	oligoB	Peptidase_S9_N~Peptidase_S9
WP_001134772.1	oligoB	Peptidase_S9_N~Peptidase_S9
WP_042070257.1	oligoB	Peptidase_S9_N~Peptidase_S9
WP_034680605.1	oligoB	Peptidase_S9_N~Peptidase_S9
WP_214143255.1	oligoB	Peptidase_S9_N~Peptidase_S9
WP_177711897.1	oligoB	Peptidase_S9_N~Peptidase_S9
WP_026080177.1	oligoB	Peptidase_S9_N~Peptidase_S9
WP_059273437.1	oligoB	Peptidase_S9_N~Peptidase_S9
WP_014501853.1	oligoB	Peptidase_S9_N~Peptidase_S9
WP_013447025.1	oligoB	Peptidase_S9_N~Peptidase_S9
WP_032444542.1	oligoB	Peptidase_S9_N~Peptidase_S9
WP_223399054.1	oligoB	Peptidase_S9_N~Peptidase_S9
WP_174771466.1	oligoB	Peptidase_S9_N~Peptidase_S9
WP_059277447.1	oligoB	Peptidase_S9_N~Peptidase_S9
WP_201507195.1	oligoB	Peptidase_S9_N~Peptidase_S9
WP_079805907.1	oligoB	Peptidase_S9_N~Peptidase_S9
WP_046077480.1	oligoB	Peptidase_S9_N~Peptidase_S9
WP_046419541.1	oligoB	Peptidase_S9_N~Peptidase_S9
WP_181619817.1	oligoB	Peptidase_S9_N~Peptidase_S9
WP_247164781.1	oligoB	Peptidase_S9_N~Peptidase_S9
WP_032984162.1	oligoB	Peptidase_S9_N~Peptidase_S9
WP_064344540.1	oligoB	Peptidase_S9_N~Peptidase_S9
WP_021557852.1	oligoB	Peptidase_S9_N~Peptidase_S9
WP_000937001.1	oligoB	Peptidase_S9_N~Peptidase_S9
WP_230430767.1	oligoB	Peptidase_S9_N~Peptidase_S9
WP_032726355.1	oligoB	Peptidase_S9_N~Peptidase_S9
WP_053086632.1	oligoB	Peptidase_S9_N~Peptidase_S9
WP_015312820.1	oligoB	Peptidase_S9_N~Peptidase_S9
WP_200924301.1	oligoB	Peptidase_S9_N~Peptidase_S9
WP_048978170.1	oligoB	Peptidase_S9_N~Peptidase_S9
WP_088759873.1	oligoB	Peptidase_S9_N~Peptidase_S9
WP_045180689.1	oligoB	Peptidase_S9_N~Peptidase_S9
WP_045182466.1	oligoB	Peptidase_S9_N~Peptidase_S9
WP_079900486.1	oligoB	Peptidase_S9_N~Peptidase_S9
WP_104950696.1	oligoB	Peptidase_S9_N~Peptidase_S9
WP_006811018.1	oligoB	Peptidase_S9_N~Peptidase_S9
WP_014949995.1	oligoB	Peptidase_S9_N~Peptidase_S9
WP_201165687.1	oligoB	Peptidase_S9_N~Peptidase_S9
WP_042870393.1	oligoB	Peptidase_S9_N~Peptidase_S9
WP_000936964.1	oligoB	Peptidase_S9_N~Peptidase_S9
WP_004239611.1	oligoB	Peptidase_S9_N~Peptidase_S9
WP_129995547.1	oligoB	Peptidase_S9_N~Peptidase_S9
WP_111752369.1	oligoB	Peptidase_S9_N~Peptidase_S9
WP_175330410.1	oligoB	Peptidase_S9_N~Peptidase_S9
WP_101737470.1	oligoB	Peptidase_S9_N~Peptidase_S9
WP_057107388.1	oligoB	Peptidase_S9_N~Peptidase_S9
WP_204354949.1	oligoB	Peptidase_S9_N~Peptidase_S9
WP_119186028.1	oligoB	Peptidase_S9_N~Peptidase_S9
WP_025442462.1	oligoB	Peptidase_S9_N~Peptidase_S9
WP_007698888.1	oligoB	Peptidase_S9_N~Peptidase_S9
WP_021559906.1	oligoB	Peptidase_S9_N~Peptidase_S9
WP_074014697.1	oligoB	Peptidase_S9_N~Peptidase_S9
WP_049461459.1	oligoB	Peptidase_S9_N~Peptidase_S9
WP_046083498.1	oligoB	Peptidase_S9_N~Peptidase_S9
WP_045398880.1	oligoB	Peptidase_S9_N~Peptidase_S9
WP_064565652.1	oligoB	Peptidase_S9_N~Peptidase_S9
WP_047601087.1	oligoB	Peptidase_S9_N~Peptidase_S9
WP_059220006.1	oligoB	Peptidase_S9_N~Peptidase_S9
WP_011848185.1	oligoB	Peptidase_S9_N~Peptidase_S9
WP_014790183.1	oligoB	Peptidase_S9_N~Peptidase_S9
WP_203154661.1	oligoB	Peptidase_S9_N~Peptidase_S9
WP_185185875.1	oligoB	Peptidase_S9_N~Peptidase_S9
WP_053810191.1	oligoB	Peptidase_S9_N~Peptidase_S9
WP_001357780.1	oligoB	Peptidase_S9_N~Peptidase_S9
WP_216525705.1	oligoB	Peptidase_S9_N~Peptidase_S9
WP_032308998.1	oligoB	Peptidase_S9_N~Peptidase_S9
WP_000936993.1	oligoB	Peptidase_S9_N~Peptidase_S9
WP_119177255.1	oligoB	Peptidase_S9_N~Peptidase_S9
WP_014264863.1	oligoB	Peptidase_S9_N~Peptidase_S9
WP_014038538.1	oligoB	Peptidase_S9_N~Peptidase_S9
WP_011791163.1	oligoB	Peptidase_S9_N~Peptidase_S9
WP_201477175.1	oligoB	Peptidase_S9_N~Peptidase_S9
WP_203438204.1	oligoB	Peptidase_S9_N~Peptidase_S9
WP_029446341.1	oligoB	Peptidase_S9_N~Peptidase_S9
WP_001607484.1	oligoB	Peptidase_S9_N~Peptidase_S9
WP_021000429.1	oligoB	Peptidase_S9_N~Peptidase_S9
WP_013552154.1	oligoB	Peptidase_S9_N~Peptidase_S9
WP_181624434.1	oligoB	Peptidase_S9_N~Peptidase_S9
WP_069681986.1	oligoB	Peptidase_S9_N~Peptidase_S9
WP_001548640.1	oligoB	Peptidase_S9_N~Peptidase_S9
WP_034606981.1	oligoB	Peptidase_S9_N~Peptidase_S9
WP_231827016.1	oligoB	Peptidase_S9_N~Peptidase_S9
WP_025791689.1	oligoB	Peptidase_S9_N~Peptidase_S9
WP_048937114.1	oligoB	Peptidase_S9_N~Peptidase_S9
WP_038395792.1	oligoB	Peptidase_S9_N~Peptidase_S9
WP_181510873.1	oligoB	Peptidase_S9_N~Peptidase_S9
WP_126498643.1	oligoB	Peptidase_S9_N~Peptidase_S9
WP_041469403.1	oligoB	Peptidase_S9_N~Peptidase_S9
WP_033549519.1	oligoB	Peptidase_S9_N~Peptidase_S9
WP_182072468.1	oligoB	Peptidase_S9_N~Peptidase_S9
WP_023559763.1	oligoB	Peptidase_S9_N~Peptidase_S9
WP_041472763.1	oligoB	Peptidase_S9_N~Peptidase_S9
WP_042765988.1	oligoB	Peptidase_S9_N~Peptidase_S9
WP_014681474.1	oligoB	Peptidase_S9_N~Peptidase_S9
WP_042805972.1	oligoB	Peptidase_S9_N~Peptidase_S9
WP_218790307.1	oligoB	Peptidase_S9_N~Peptidase_S9
WP_000936914.1	oligoB	Peptidase_S9_N~Peptidase_S9
WP_024373028.1	oligoB	Peptidase_S9_N~Peptidase_S9
WP_249004938.1	oligoB	Peptidase_S9_N~Peptidase_S9
WP_181617189.1	oligoB	Peptidase_S9_N~Peptidase_S9
WP_076726696.1	oligoB	Peptidase_S9_N~Peptidase_S9
WP_010554849.1	oligoB	Peptidase_S9_N~Peptidase_S9
WP_094299650.1	oligoB	Peptidase_S9_N~Peptidase_S9
WP_000936987.1	oligoB	Peptidase_S9_N~Peptidase_S9
WP_154807654.1	oligoB	Peptidase_S9_N~Peptidase_S9
WP_224146945.1	oligoB	Peptidase_S9_N~Peptidase_S9
WP_257260884.1	oligoB	Peptidase_S9_N~Peptidase_S9
WP_025546158.1	oligoB	Peptidase_S9_N~Peptidase_S9
WP_000936935.1	oligoB	Peptidase_S9_N~Peptidase_S9
WP_032419801.1	oligoB	Peptidase_S9_N~Peptidase_S9
WP_223537002.1	oligoB	Peptidase_S9_N~Peptidase_S9
WP_041923666.1	oligoB	Peptidase_S9_N~Peptidase_S9
WP_042091621.1	oligoB	Peptidase_S9_N~Peptidase_S9
WP_023178691.1	oligoB	Peptidase_S9_N~Peptidase_S9
WP_014937683.1	oligoB	Peptidase_S9_N~Peptidase_S9
WP_026113139.1	oligoB	Peptidase_S9_N~Peptidase_S9
WP_012728312.1	oligoB	Peptidase_S9_N~Peptidase_S9
WP_129694173.1	oligoB	Peptidase_S9_N~Peptidase_S9
WP_181546048.1	oligoB	Peptidase_S9_N~Peptidase_S9
WP_163388548.1	oligoB	Peptidase_S9_N~Peptidase_S9
WP_248538713.1	oligoB	Peptidase_S9_N~Peptidase_S9
WP_115239440.1	oligoB	Peptidase_S9_N~Peptidase_S9
WP_175058419.1	oligoB	Peptidase_S9_N~Peptidase_S9
WP_012498703.1	oligoB	Peptidase_S9_N~Peptidase_S9
WP_011982079.1	oligoB	Peptidase_S9_N~Peptidase_S9
WP_023308055.1	oligoB	Peptidase_S9_N~Peptidase_S9
WP_021564434.1	oligoB	Peptidase_S9_N~Peptidase_S9
WP_270144945.1	oligoB	Peptidase_S9_N~Peptidase_S9
WP_191218788.1	oligoB	Peptidase_S9_N~Peptidase_S9
WP_112910959.1	oligoB	Peptidase_S9_N~Peptidase_S9
WP_263950615.1	oligoB	Peptidase_S9_N~Peptidase_S9
WP_032456310.1	oligoB	Peptidase_S9_N~Peptidase_S9
WP_149410171.1	oligoB	Peptidase_S9_N~Peptidase_S9
WP_151121521.1	oligoB	Peptidase_S9_N~Peptidase_S9
WP_024565167.1	oligoB	Peptidase_S9_N~Peptidase_S9
WP_024711080.1	oligoB	Peptidase_S9_N~Peptidase_S9
WP_021140158.1	oligoB	Peptidase_S9_N~Peptidase_S9
WP_000936977.1	oligoB	Peptidase_S9_N~Peptidase_S9
WP_141227548.1	oligoB	Peptidase_S9_N~Peptidase_S9
WP_073714849.1	oligoB	Peptidase_S9_N~Peptidase_S9
WP_046354283.1	oligoB	Peptidase_S9_N~Peptidase_S9
WP_034098084.1	oligoB	Peptidase_S9_N~Peptidase_S9
WP_265464466.1	oligoB	Peptidase_S9_N~Peptidase_S9
WP_143716227.1	oligoB	Peptidase_S9_N~Peptidase_S9
WP_152914759.1	oligoB	Peptidase_S9_N~Peptidase_S9
WP_127201495.1	oligoB	Peptidase_S9_N~Peptidase_S9
WP_000936979.1	oligoB	Peptidase_S9_N~Peptidase_S9
WP_182952373.1	oligoB	Peptidase_S9_N~Peptidase_S9
WP_240767870.1	oligoB	Peptidase_S9_N~Peptidase_S9
WP_039078741.1	oligoB	Peptidase_S9_N~Peptidase_S9
WP_008804266.1	oligoB	Peptidase_S9_N~Peptidase_S9
WP_088523933.1	oligoB	Peptidase_S9_N~Peptidase_S9
WP_094898091.1	oligoB	Peptidase_S9_N~Peptidase_S9
WP_014509038.1	oligoB	Peptidase_S9_N~Peptidase_S9
WP_064187740.1	oligoB	Peptidase_S9_N~Peptidase_S9
WP_032420218.1	oligoB	Peptidase_S9_N~Peptidase_S9
WP_181628799.1	oligoB	Peptidase_S9_N~Peptidase_S9
WP_040213005.1	oligoB	Peptidase_S9_N~Peptidase_S9
WP_032098762.1	oligoB	Peptidase_S9_N~Peptidase_S9
WP_112201428.1	oligoB	Peptidase_S9_N~Peptidase_S9
WP_177247962.1	oligoB	Peptidase_S9_N~Peptidase_S9
WP_038561449.1	oligoB	Peptidase_S9_N~Peptidase_S9
WP_012024622.1	oligoB	Peptidase_S9_N~Peptidase_S9
WP_116835075.1	oligoB	Peptidase_S9_N~Peptidase_S9
WP_000936943.1	oligoB	Peptidase_S9_N~Peptidase_S9
WP_135346447.1	oligoB	Peptidase_S9_N~Peptidase_S9
WP_089704300.1	oligoB	Peptidase_S9_N~Peptidase_S9
WP_182115592.1	oligoB	Peptidase_S9_N~Peptidase_S9
WP_014728642.1	oligoB	Peptidase_S9_N~Peptidase_S9
WP_153072189.1	oligoB	Peptidase_S9_N~Peptidase_S9
WP_256878321.1	oligoB	Peptidase_S9_N~Peptidase_S9
WP_015025593.1	oligoB	Peptidase_S9_N~Peptidase_S9
WP_042318448.1	oligoB	Peptidase_S9_N~Peptidase_S9
WP_153781666.1	oligoB	Peptidase_S9_N~Peptidase_S9
WP_223662398.1	oligoB	Peptidase_S9_N~Peptidase_S9
WP_172615286.1	oligoB	Peptidase_S9_N~Peptidase_S9
WP_012031622.1	oligoB	Peptidase_S9_N~Peptidase_S9
WP_021203895.1	oligoB	Peptidase_S9_N~Peptidase_S9
WP_000936918.1	oligoB	Peptidase_S9_N~Peptidase_S9
WP_101923233.1	oligoB	Peptidase_S9_N~Peptidase_S9
WP_001134773.1	oligoB	Peptidase_S9_N~Peptidase_S9
WP_175420713.1	oligoB	Peptidase_S9_N~Peptidase_S9
WP_192463962.1	oligoB	Peptidase_S9_N~Peptidase_S9
WP_013927924.1	oligoB	Peptidase_S9_N~Peptidase_S9
WP_105227625.1	oligoB	Peptidase_S9_N~Peptidase_S9
WP_076752315.1	oligoB	Peptidase_S9_N~Peptidase_S9
WP_014998836.1	oligoB	Peptidase_S9_N~Peptidase_S9
WP_039511292.1	oligoB	Peptidase_S9_N~Peptidase_S9
WP_099972954.1	oligoB	Peptidase_S9_N~Peptidase_S9
WP_001468844.1	oligoB	Peptidase_S9_N~Peptidase_S9
WP_191235221.1	oligoB	Peptidase_S9_N~Peptidase_S9
WP_151675887.1	oligoB	Peptidase_S9_N~Peptidase_S9
WP_181695488.1	oligoB	Peptidase_S9_N~Peptidase_S9
WP_174775182.1	oligoB	Peptidase_S9_N~Peptidase_S9
WP_085662249.1	oligoB	Peptidase_S9_N~Peptidase_S9
WP_024009091.1	oligoB	Peptidase_S9_N~Peptidase_S9
WP_085381415.1	oligoB	Peptidase_S9_N~Peptidase_S9
WP_076735559.1	oligoB	Peptidase_S9_N~Peptidase_S9
WP_031776248.1	oligoB	Peptidase_S9_N~Peptidase_S9
WP_149535220.1	oligoB	Peptidase_S9_N~Peptidase_S9
WP_054730803.1	oligoB	Peptidase_S9_N~Peptidase_S9
WP_025610057.1	oligoB	Peptidase_S9_N~Peptidase_S9
WP_148460502.1	oligoB	Peptidase_S9_N~Peptidase_S9
WP_011165535.1	oligoB	Peptidase_S9_N~Peptidase_S9
WP_004140137.1	oligoB	Peptidase_S9_N~Peptidase_S9
WP_167404643.1	oligoB	Peptidase_S9_N~Peptidase_S9
WP_202861844.1	oligoB	Peptidase_S9_N~Peptidase_S9
WP_160184147.1	oligoB	Peptidase_S9_N~Peptidase_S9
WP_181635705.1	oligoB	Peptidase_S9_N~Peptidase_S9
WP_051607246.1	oligoB	Peptidase_S9_N~Peptidase_S9
WP_227534357.1	oligoB	Peptidase_S9_N~Peptidase_S9
WP_099728950.1	oligoB	Peptidase_S9_N~Peptidase_S9
WP_002231190.1	oligoB	Peptidase_S9_N~Peptidase_S9
WP_083021086.1	oligoB	Peptidase_S9_N~Peptidase_S9
WP_251336020.1	oligoB	Peptidase_S9_N~Peptidase_S9
WP_012327329.1	oligoB	Peptidase_S9_N~Peptidase_S9
WP_218400924.1	oligoB	Peptidase_S9_N~Peptidase_S9
WP_000936998.1	oligoB	Peptidase_S9_N~Peptidase_S9
WP_021018090.1	oligoB	Peptidase_S9_N~Peptidase_S9
WP_040017781.1	oligoB	Peptidase_S9_N~Peptidase_S9
WP_136086044.1	oligoB	Peptidase_S9_N~Peptidase_S9
WP_015705949.1	oligoB	Peptidase_S9_N~Peptidase_S9
WP_073488228.1	oligoB	Peptidase_S9_N~Peptidase_S9
WP_223666643.1	oligoB	Peptidase_S9_N~Peptidase_S9
WP_201743314.1	oligoB	Peptidase_S9_N~Peptidase_S9
WP_153688200.1	oligoB	Peptidase_S9_N~Peptidase_S9
WP_172960231.1	oligoB	Peptidase_S9_N~Peptidase_S9
WP_181540725.1	oligoB	Peptidase_S9_N~Peptidase_S9
WP_239605319.1	oligoB	Peptidase_S9_N~Peptidase_S9
WP_205688433.1	oligoB	Peptidase_S9_N~Peptidase_S9
WP_001524827.1	oligoB	Peptidase_S9_N~Peptidase_S9
WP_012437330.1	oligoB	Peptidase_S9_N~Peptidase_S9
WP_005459357.1	oligoB	Peptidase_S9_N~Peptidase_S9
WP_044004513.1	oligoB	Peptidase_S9_N~Peptidase_S9
WP_057075714.1	oligoB	Peptidase_S9_N~Peptidase_S9
WP_053045417.1	oligoB	Peptidase_S9_N~Peptidase_S9
WP_179374135.1	oligoB	Peptidase_S9_N~Peptidase_S9
WP_089695404.1	oligoB	Peptidase_S9_N~Peptidase_S9
WP_134936367.1	oligoB	Peptidase_S9_N~Peptidase_S9
WP_181587607.1	oligoB	Peptidase_S9_N~Peptidase_S9
WP_013622280.1	oligoB	Peptidase_S9_N~Peptidase_S9
WP_143346832.1	oligoB	Peptidase_S9_N~Peptidase_S9
WP_047603975.1	oligoB	Peptidase_S9_N~Peptidase_S9
WP_180253271.1	oligoB	Peptidase_S9_N~Peptidase_S9
WP_122224684.1	oligoB	Peptidase_S9_N~Peptidase_S9
WP_089638142.1	oligoB	Peptidase_S9_N~Peptidase_S9
WP_016198281.1	oligoB	Peptidase_S9_N~Peptidase_S9
WP_016199458.1	oligoB	Peptidase_S9_N~Peptidase_S9
WP_042050751.1	oligoB	Peptidase_S9_N~Peptidase_S9
WP_024565415.1	oligoB	Peptidase_S9_N~Peptidase_S9
WP_181668433.1	oligoB	Peptidase_S9_N~Peptidase_S9
WP_060877330.1	oligoB	Peptidase_S9_N~Peptidase_S9
WP_151084804.1	oligoB	Peptidase_S9_N~Peptidase_S9
WP_051346281.1	oligoB	Peptidase_S9_N~Peptidase_S9
WP_105446489.1	oligoB	Peptidase_S9_N~Peptidase_S9
WP_045528748.1	oligoB	Peptidase_S9_N~Peptidase_S9
WP_032714826.1	oligoB	Peptidase_S9_N~Peptidase_S9
WP_049181698.1	oligoB	Peptidase_S9_N~Peptidase_S9
WP_072568777.1	oligoB	Peptidase_S9_N~Peptidase_S9
WP_112032359.1	oligoB	Peptidase_S9_N~Peptidase_S9
WP_063086345.1	oligoB	Peptidase_S9_N~Peptidase_S9
WP_000936921.1	oligoB	Peptidase_S9_N~Peptidase_S9
WP_230069268.1	oligoB	Peptidase_S9_N~Peptidase_S9
WP_216803677.1	oligoB	Peptidase_S9_N~Peptidase_S9
WP_206227747.1	oligoB	Peptidase_S9_N~Peptidase_S9
WP_011863849.1	oligoB	Peptidase_S9_N~Peptidase_S9
WP_014979712.1	oligoB	Peptidase_S9_N~Peptidase_S9
WP_087598020.1	oligoB	Peptidase_S9_N~Peptidase_S9
WP_202581197.1	oligoB	Peptidase_S9_N~Peptidase_S9
WP_231535959.1	oligoB	Peptidase_S9_N~Peptidase_S9
WP_034849046.1	oligoB	Peptidase_S9_N~Peptidase_S9
WP_227136682.1	oligoB	Peptidase_S9_N~Peptidase_S9
WP_014159419.1	oligoB	Peptidase_S9_N~Peptidase_S9
WP_042824563.1	oligoB	Peptidase_S9_N~Peptidase_S9
WP_181238703.1	oligoB	Peptidase_S9_N~Peptidase_S9
WP_181819441.1	oligoB	Peptidase_S9_N~Peptidase_S9
WP_007775903.1	oligoB	Peptidase_S9_N~Peptidase_S9
WP_000936963.1	oligoB	Peptidase_S9_N~Peptidase_S9
WP_012521631.1	oligoB	Peptidase_S9_N~Peptidase_S9
WP_010646296.1	oligoB	Peptidase_S9_N~Peptidase_S9
WP_014976921.1	oligoB	Peptidase_S9_N~Peptidase_S9
WP_194425788.1	oligoB	Peptidase_S9_N~Peptidase_S9
WP_010689931.1	oligoB	Peptidase_S9_N~Peptidase_S9
WP_096128751.1	oligoB	Peptidase_S9_N~Peptidase_S9
WP_267589003.1	oligoB	Peptidase_S9_N~Peptidase_S9
WP_181198934.1	oligoB	Peptidase_S9_N~Peptidase_S9
WP_007900686.1	oligoB	Peptidase_S9_N~Peptidase_S9
WP_042032278.1	oligoB	Peptidase_S9_N~Peptidase_S9
WP_013408943.1	oligoB	Peptidase_S9_N~Peptidase_S9
WP_041409587.1	oligoB	Peptidase_S9_N~Peptidase_S9
WP_006084911.1	oligoB	Peptidase_S9_N~Peptidase_S9
WP_041569436.1	oligoB	Peptidase_S9_N~Peptidase_S9
WP_197664200.1	oligoB	Peptidase_S9_N~Peptidase_S9
WP_181812464.1	oligoB	Peptidase_S9_N~Peptidase_S9
WP_181598328.1	oligoB	Peptidase_S9_N~Peptidase_S9
WP_181506896.1	oligoB	Peptidase_S9_N~Peptidase_S9
WP_014785249.1	oligoB	Peptidase_S9_N~Peptidase_S9
WP_151604504.1	oligoB	Peptidase_S9_N~Peptidase_S9
WP_181671725.1	oligoB	Peptidase_S9_N~Peptidase_S9
WP_000936904.1	oligoB	Peptidase_S9_N~Peptidase_S9
WP_164538677.1	oligoB	Peptidase_S9_N~Peptidase_S9
WP_023312224.1	oligoB	Peptidase_S9_N~Peptidase_S9
WP_071258709.1	oligoB	Peptidase_S9_N~Peptidase_S9
WP_096948984.1	oligoB	Peptidase_S9_N~Peptidase_S9
WP_195706817.1	oligoB	Peptidase_S9_N~Peptidase_S9
WP_192797745.1	oligoB	Peptidase_S9_N~Peptidase_S9
WP_048290665.1	oligoB	Peptidase_S9_N~Peptidase_S9
WP_005293618.1	oligoB	Peptidase_S9_N~Peptidase_S9
WP_143439875.1	oligoB	Peptidase_S9_N~Peptidase_S9
WP_113650006.1	oligoB	Peptidase_S9_N~Peptidase_S9
WP_167691495.1	oligoB	Peptidase_S9_N~Peptidase_S9
WP_154681047.1	oligoB	Peptidase_S9_N~Peptidase_S9
WP_001590232.1	oligoB	Peptidase_S9_N~Peptidase_S9
WP_038882218.1	oligoB	Peptidase_S9_N~Peptidase_S9
WP_043401033.1	oligoB	Peptidase_S9_N~Peptidase_S9
WP_069596710.1	oligoB	Peptidase_S9_N~Peptidase_S9
WP_094083900.1	oligoB	Peptidase_S9_N~Peptidase_S9
WP_015782525.1	oligoB	Peptidase_S9_N~Peptidase_S9
WP_223035765.1	oligoB	Peptidase_S9_N~Peptidase_S9
WP_032247549.1	oligoB	Peptidase_S9_N~Peptidase_S9
WP_011620969.1	oligoB	Peptidase_S9_N~Peptidase_S9
WP_071208536.1	oligoB	Peptidase_S9_N~Peptidase_S9
WP_053290746.1	oligoB	Peptidase_S9_N~Peptidase_S9
WP_011715407.1	oligoB	Peptidase_S9_N~Peptidase_S9
WP_015584010.1	oligoB	Peptidase_S9_N~Peptidase_S9
WP_159307789.1	oligoB	Peptidase_S9_N~Peptidase_S9
WP_006930982.1	oligoB	Peptidase_S9_N~Peptidase_S9
WP_058690985.1	oligoB	Peptidase_S9_N~Peptidase_S9
WP_024229229.1	oligoB	Peptidase_S9_N~Peptidase_S9
WP_148052672.1	oligoB	Peptidase_S9_N~Peptidase_S9
WP_219939853.1	oligoB	Peptidase_S9_N~Peptidase_S9
WP_187808805.1	oligoB	Peptidase_S9_N~Peptidase_S9
WP_106889502.1	oligoB	Peptidase_S9_N~Peptidase_S9
WP_061272310.1	oligoB	Peptidase_S9_N~Peptidase_S9
WP_042492071.1	oligoB	Peptidase_S9_N~Peptidase_S9
WP_125400143.1	oligoB	Peptidase_S9_N~Peptidase_S9
WP_207949453.1	oligoB	Peptidase_S9_N~Peptidase_S9
WP_259829975.1	oligoB	Peptidase_S9_N~Peptidase_S9
WP_204724657.1	oligoB	Peptidase_S9_N~Peptidase_S9
WP_052123054.1	oligoB	Peptidase_S9_N~Peptidase_S9
WP_042028985.1	oligoB	Peptidase_S9_N~Peptidase_S9
WP_035891682.1	oligoB	Peptidase_S9_N~Peptidase_S9
WP_023241938.1	oligoB	Peptidase_S9_N~Peptidase_S9
WP_205746886.1	oligoB	Peptidase_S9_N~Peptidase_S9
WP_054829620.1	oligoB	Peptidase_S9_N~Peptidase_S9
WP_115625618.1	oligoB	Peptidase_S9_N~Peptidase_S9
WP_160177436.1	oligoB	Peptidase_S9_N~Peptidase_S9
WP_053349396.1	oligoB	Peptidase_S9_N~Peptidase_S9
WP_114049750.1	oligoB	Peptidase_S9_N~Peptidase_S9
WP_040237002.1	oligoB	Peptidase_S9_N~Peptidase_S9
WP_185879306.1	oligoB	Peptidase_S9_N~Peptidase_S9
WP_080320613.1	oligoB	Peptidase_S9_N~Peptidase_S9
WP_222834559.1	oligoB	Peptidase_S9_N~Peptidase_S9
WP_058145053.1	oligoB	Peptidase_S9_N~Peptidase_S9
WP_061496664.1	oligoB	Peptidase_S9_N~Peptidase_S9
WP_157189373.1	oligoB	Peptidase_S9_N~Peptidase_S9
WP_002675448.1	oligoB	Peptidase_S9_N~Peptidase_S9
WP_164476493.1	oligoB	Peptidase_S9_N~Peptidase_S9
WP_001571544.1	oligoB	Peptidase_S9_N~Peptidase_S9
WP_216981267.1	oligoB	Peptidase_S9_N~Peptidase_S9
WP_033814653.1	oligoB	Peptidase_S9_N~Peptidase_S9
WP_217047639.1	oligoB	Peptidase_S9_N~Peptidase_S9
WP_151339687.1	oligoB	Peptidase_S9_N~Peptidase_S9
WP_241221963.1	oligoB	Peptidase_S9_N~Peptidase_S9
WP_048297811.1	oligoB	Peptidase_S9_N~Peptidase_S9
WP_073535738.1	oligoB	Peptidase_S9_N~Peptidase_S9
WP_115423283.1	oligoB	Peptidase_S9_N~Peptidase_S9
WP_191233301.1	oligoB	Peptidase_S9_N~Peptidase_S9
WP_103279610.1	oligoB	Peptidase_S9_N~Peptidase_S9
WP_074507101.1	oligoB	Peptidase_S9_N~Peptidase_S9
WP_111763132.1	oligoB	Peptidase_S9_N~Peptidase_S9
WP_011523130.1	oligoB	Peptidase_S9_N~Peptidase_S9
WP_053504138.1	oligoB	Peptidase_S9_N~Peptidase_S9
WP_136030185.1	oligoB	Peptidase_S9_N~Peptidase_S9
WP_166182782.1	oligoB	Peptidase_S9_N~Peptidase_S9
WP_182919886.1	oligoB	Peptidase_S9_N~Peptidase_S9
WP_041839614.1	oligoB	Peptidase_S9_N~Peptidase_S9
WP_101969429.1	oligoB	Peptidase_S9_N~Peptidase_S9
WP_019302918.1	oligoB	Peptidase_S9_N~Peptidase_S9
WP_204620143.1	oligoB	Peptidase_S9_N~Peptidase_S9
WP_079230849.1	oligoB	Peptidase_S9_N~Peptidase_S9
WP_156264048.1	oligoB	Peptidase_S9_N~Peptidase_S9
WP_172626122.1	oligoB	Peptidase_S9_N~Peptidase_S9
WP_202025076.1	oligoB	Peptidase_S9_N~Peptidase_S9
WP_012279230.1	oligoB	Peptidase_S9_N~Peptidase_S9
WP_094889160.1	oligoB	Peptidase_S9_N~Peptidase_S9
WP_039720137.1	oligoB	Peptidase_S9_N~Peptidase_S9
WP_097725179.1	oligoB	Peptidase_S9_N~Peptidase_S9
WP_181518175.1	oligoB	Peptidase_S9_N~Peptidase_S9
WP_023226402.1	oligoB	Peptidase_S9_N~Peptidase_S9
WP_183473972.1	oligoB	Peptidase_S9_N~Peptidase_S9
WP_222253541.1	oligoB	Peptidase_S9_N~Peptidase_S9
WP_006176033.1	oligoB	Peptidase_S9_N~Peptidase_S9
WP_015378683.1	oligoB	Peptidase_S9_N~Peptidase_S9
WP_025303796.1	oligoB	Peptidase_S9_N~Peptidase_S9
WP_063117136.1	oligoB	Peptidase_S9_N~Peptidase_S9
WP_096938927.1	oligoB	Peptidase_S9_N~Peptidase_S9
WP_013688131.1	oligoB	Peptidase_S9_N~Peptidase_S9
WP_046481164.1	oligoB	Peptidase_S9_N~Peptidase_S9
WP_201720497.1	oligoB	Peptidase_S9_N~Peptidase_S9
WP_198081124.1	oligoB	Peptidase_S9_N~Peptidase_S9
WP_226907396.1	oligoB	Peptidase_S9_N~Peptidase_S9
WP_023193654.1	oligoB	Peptidase_S9_N~Peptidase_S9
WP_222907647.1	oligoB	Peptidase_S9_N~Peptidase_S9
WP_198432237.1	oligoB	Peptidase_S9_N~Peptidase_S9
WP_084970052.1	oligoB	Peptidase_S9_N~Peptidase_S9
WP_182971857.1	oligoB	Peptidase_S9_N~Peptidase_S9
WP_017456947.1	oligoB	Peptidase_S9_N~Peptidase_S9
WP_000936955.1	oligoB	Peptidase_S9_N~Peptidase_S9
WP_223579397.1	oligoB	Peptidase_S9_N~Peptidase_S9
WP_198068684.1	oligoB	Peptidase_S9_N~Peptidase_S9
WP_187726368.1	oligoB	Peptidase_S9_N~Peptidase_S9
WP_208483183.1	oligoB	Peptidase_S9_N~Peptidase_S9
WP_223604348.1	oligoB	Peptidase_S9_N~Peptidase_S9
WP_222826540.1	oligoB	Peptidase_S9_N~Peptidase_S9
WP_061077807.1	oligoB	Peptidase_S9_N~Peptidase_S9
WP_104732861.1	oligoB	Peptidase_S9_N~Peptidase_S9
WP_167809038.1	oligoB	Peptidase_S9_N~Peptidase_S9
WP_031336764.1	oligoB	Peptidase_S9_N~Peptidase_S9
WP_212025414.1	oligoB	Peptidase_S9_N~Peptidase_S9
WP_015964042.1	oligoB	Peptidase_S9_N~Peptidase_S9
WP_087898608.1	oligoB	Peptidase_S9_N~Peptidase_S9
WP_040277512.1	oligoB	Peptidase_S9_N~Peptidase_S9
WP_181666231.1	oligoB	Peptidase_S9_N~Peptidase_S9
WP_134938110.1	oligoB	Peptidase_S9_N~Peptidase_S9
WP_058109009.1	oligoB	Peptidase_S9_N~Peptidase_S9
WP_061070011.1	oligoB	Peptidase_S9_N~Peptidase_S9
WP_105944809.1	oligoB	Peptidase_S9_N~Peptidase_S9
WP_200927912.1	oligoB	Peptidase_S9_N~Peptidase_S9
WP_103216087.1	oligoB	Peptidase_S9_N~Peptidase_S9
WP_135184319.1	oligoB	Peptidase_S9_N~Peptidase_S9
WP_032181710.1	oligoB	Peptidase_S9_N~Peptidase_S9
WP_156004601.1	oligoB	Peptidase_S9_N~Peptidase_S9
WP_181669741.1	oligoB	Peptidase_S9_N~Peptidase_S9
WP_044032223.1	oligoB	Peptidase_S9_N~Peptidase_S9
WP_032967687.1	oligoB	Peptidase_S9_N~Peptidase_S9
WP_169319492.1	oligoB	Peptidase_S9_N~Peptidase_S9
WP_219827314.1	oligoB	Peptidase_S9_N~Peptidase_S9
WP_011329580.1	oligoB	Peptidase_S9_N~Peptidase_S9
WP_080896663.1	oligoB	Peptidase_S9_N~Peptidase_S9
WP_110437850.1	oligoB	Peptidase_S9_N~Peptidase_S9
WP_192575267.1	oligoB	Peptidase_S9_N~Peptidase_S9
WP_080066936.1	oligoB	Peptidase_S9_N~Peptidase_S9
WP_055321127.1	oligoB	Peptidase_S9_N~Peptidase_S9
WP_054013430.1	oligoB	Peptidase_S9_N~Peptidase_S9
WP_181636867.1	oligoB	Peptidase_S9_N~Peptidase_S9
WP_227798605.1	oligoB	Peptidase_S9_N~Peptidase_S9
WP_242190556.1	oligoB	Peptidase_S9_N~Peptidase_S9
WP_077274040.1	oligoB	Peptidase_S9_N~Peptidase_S9
WP_023234149.1	oligoB	Peptidase_S9_N~Peptidase_S9
WP_000936938.1	oligoB	Peptidase_S9_N~Peptidase_S9
WP_042015288.1	oligoB	Peptidase_S9_N~Peptidase_S9
WP_131419326.1	oligoB	Peptidase_S9_N~Peptidase_S9
WP_024946233.1	oligoB	Peptidase_S9_N~Peptidase_S9
WP_138013970.1	oligoB	Peptidase_S9_N~Peptidase_S9
WP_254837424.1	oligoB	Peptidase_S9_N~Peptidase_S9
WP_141106202.1	oligoB	Peptidase_S9_N~Peptidase_S9
WP_053054576.1	oligoB	Peptidase_S9_N~Peptidase_S9
WP_239612436.1	oligoB	Peptidase_S9_N~Peptidase_S9
WP_127175475.1	oligoB	Peptidase_S9_N~Peptidase_S9
WP_129670968.1	oligoB	Peptidase_S9_N~Peptidase_S9
WP_053047895.1	oligoB	Peptidase_S9_N~Peptidase_S9
WP_023218571.1	oligoB	Peptidase_S9_N~Peptidase_S9
WP_005348549.1	oligoB	Peptidase_S9_N~Peptidase_S9
WP_165432119.1	oligoB	Peptidase_S9_N~Peptidase_S9
WP_014070678.1	oligoB	Peptidase_S9_N~Peptidase_S9
WP_021572842.1	oligoB	Peptidase_S9_N~Peptidase_S9
WP_193820614.1	oligoB	Peptidase_S9_N~Peptidase_S9
WP_079789388.1	oligoB	Peptidase_S9_N~Peptidase_S9
WP_042650022.1	oligoB	Peptidase_S9_N~Peptidase_S9
WP_001633677.1	oligoB	Peptidase_S9_N~Peptidase_S9
WP_174896037.1	oligoB	Peptidase_S9_N~Peptidase_S9
WP_041253121.1	oligoB	Peptidase_S9_N~Peptidase_S9
WP_080246110.1	oligoB	Peptidase_S9_N~Peptidase_S9
WP_263100479.1	oligoB	Peptidase_S9_N~Peptidase_S9
WP_196390108.1	oligoB	Peptidase_S9_N~Peptidase_S9
WP_065368197.1	oligoB	Peptidase_S9_N~Peptidase_S9
WP_034847158.1	oligoB	Peptidase_S9_N~Peptidase_S9
WP_190300580.1	oligoB	Peptidase_S9_N~Peptidase_S9
WP_175542039.1	oligoB	Peptidase_S9_N~Peptidase_S9
WP_187392922.1	oligoB	Peptidase_S9_N~Peptidase_S9
WP_012800829.1	oligoB	Peptidase_S9_N~Peptidase_S9
WP_237844218.1	oligoB	Peptidase_S9_N~Peptidase_S9
WP_025309009.1	oligoB	Peptidase_S9_N~Peptidase_S9
WP_250672112.1	oligoB	Peptidase_S9_N~Peptidase_S9
WP_250781913.1	oligoB	Peptidase_S9_N~Peptidase_S9
WP_254486364.1	oligoB	Peptidase_S9_N~Peptidase_S9
WP_181591414.1	oligoB	Peptidase_S9_N~Peptidase_S9
WP_260658869.1	oligoB	Peptidase_S9_N~Peptidase_S9
WP_191521788.1	oligoB	Peptidase_S9_N~Peptidase_S9
WP_137055922.1	oligoB	Peptidase_S9_N~Peptidase_S9
WP_120795334.1	oligoB	Peptidase_S9_N~Peptidase_S9
WP_155031375.1	oligoB	Peptidase_S9_N~Peptidase_S9
WP_106023084.1	oligoB	Peptidase_S9_N~Peptidase_S9
WP_073533738.1	oligoB	Peptidase_S9_N~Peptidase_S9
WP_160188227.1	oligoB	Peptidase_S9_N~Peptidase_S9
WP_002953376.1	oligoB	Peptidase_S9_N~Peptidase_S9
WP_011045372.1	oligoB	Peptidase_S9_N~Peptidase_S9
WP_069339950.1	oligoB	Peptidase_S9_N~Peptidase_S9
WP_008813615.1	oligoB	Peptidase_S9_N~Peptidase_S9
WP_130972366.1	oligoB	Peptidase_S9_N~Peptidase_S9
WP_000936989.1	oligoB	Peptidase_S9_N~Peptidase_S9
WP_172614136.1	oligoB	Peptidase_S9_N~Peptidase_S9
WP_234863305.1	oligoB	Peptidase_S9_N~Peptidase_S9
WP_106873741.1	oligoB	Peptidase_S9_N~Peptidase_S9
WP_181680749.1	oligoB	Peptidase_S9_N~Peptidase_S9
WP_011918331.1	oligoB	Peptidase_S9_N~Peptidase_S9
WP_130627726.1	oligoB	Peptidase_S9_N~Peptidase_S9
WP_125353806.1	oligoB	Peptidase_S9_N~Peptidase_S9
WP_162121255.1	oligoB	Peptidase_S9_N~Peptidase_S9
WP_252687663.1	oligoB	Peptidase_S9_N~Peptidase_S9
WP_012917052.1	oligoB	Peptidase_S9_N~Peptidase_S9
WP_044639020.1	oligoB	Peptidase_S9_N~Peptidase_S9
WP_058115250.1	oligoB	Peptidase_S9_N~Peptidase_S9
WP_001542239.1	oligoB	Peptidase_S9_N~Peptidase_S9
WP_241723362.1	oligoB	Peptidase_S9_N~Peptidase_S9
WP_014796067.1	oligoB	Peptidase_S9_N~Peptidase_S9
WP_053881330.1	oligoB	Peptidase_S9_N~Peptidase_S9
WP_047731372.1	oligoB	Peptidase_S9_N~Peptidase_S9
WP_024475129.1	oligoB	Peptidase_S9_N~Peptidase_S9
WP_017630871.1	oligoB	Peptidase_S9_N~Peptidase_S9
WP_259073933.1	oligoB	Peptidase_S9_N~Peptidase_S9
WP_193795727.1	oligoB	Peptidase_S9_N~Peptidase_S9
WP_180837271.1	oligoB	Peptidase_S9_N~Peptidase_S9
WP_038354772.1	oligoB	Peptidase_S9_N~Peptidase_S9
WP_000936996.1	oligoB	Peptidase_S9_N~Peptidase_S9
WP_104868546.1	oligoB	Peptidase_S9_N~Peptidase_S9
WP_171775141.1	oligoB	Peptidase_S9_N~Peptidase_S9
WP_181812712.1	oligoB	Peptidase_S9_N~Peptidase_S9
WP_191214404.1	oligoB	Peptidase_S9_N~Peptidase_S9
WP_230138528.1	oligoB	Peptidase_S9_N~Peptidase_S9
WP_203361287.1	oligoB	Peptidase_S9_N~Peptidase_S9
WP_041165554.1	oligoB	Peptidase_S9_N~Peptidase_S9
WP_169722367.1	oligoB	Peptidase_S9_N~Peptidase_S9
WP_063439342.1	oligoB	Peptidase_S9_N~Peptidase_S9
WP_181242416.1	oligoB	Peptidase_S9_N~Peptidase_S9
WP_191215687.1	oligoB	Peptidase_S9_N~Peptidase_S9
WP_088733893.1	oligoB	Peptidase_S9_N~Peptidase_S9
WP_163388207.1	oligoB	Peptidase_S9_N~Peptidase_S9
WP_104917589.1	oligoB	Peptidase_S9_N~Peptidase_S9
WP_106108339.1	oligoB	Peptidase_S9_N~Peptidase_S9
WP_021240434.1	oligoB	Peptidase_S9_N~Peptidase_S9
WP_107235877.1	oligoB	Peptidase_S9_N~Peptidase_S9
WP_000936931.1	oligoB	Peptidase_S9_N~Peptidase_S9
WP_078164291.1	oligoB	Peptidase_S9_N~Peptidase_S9
WP_007377889.1	oligoB	Peptidase_S9_N~Peptidase_S9
WP_036975638.1	oligoB	Peptidase_S9_N~Peptidase_S9
WP_041212188.1	oligoB	Peptidase_S9_N~Peptidase_S9
WP_217124703.1	oligoB	Peptidase_S9_N~Peptidase_S9
WP_156239127.1	oligoB	Peptidase_S9_N~Peptidase_S9
WP_193806491.1	oligoB	Peptidase_S9_N~Peptidase_S9
WP_039447321.1	oligoB	Peptidase_S9_N~Peptidase_S9
WP_097399571.1	oligoB	Peptidase_S9_N~Peptidase_S9
WP_053328361.1	oligoB	Peptidase_S9_N~Peptidase_S9
WP_012586421.1	oligoB	Peptidase_S9_N~Peptidase_S9
WP_152081408.1	oligoB	Peptidase_S9_N~Peptidase_S9
WP_103053618.1	oligoB	Peptidase_S9_N~Peptidase_S9
WP_153257659.1	oligoB	Peptidase_S9_N~Peptidase_S9
WP_047739456.1	oligoB	Peptidase_S9_N~Peptidase_S9
WP_124968054.1	oligoB	Peptidase_S9_N~Peptidase_S9
WP_013365941.1	oligoB	Peptidase_S9_N~Peptidase_S9
WP_191222443.1	oligoB	Peptidase_S9_N~Peptidase_S9
WP_264384280.1	oligoB	Peptidase_S9_N~Peptidase_S9
WP_126438534.1	oligoB	Peptidase_S9_N~Peptidase_S9
WP_202217746.1	oligoB	Peptidase_S9_N~Peptidase_S9
WP_042828656.1	oligoB	Peptidase_S9_N~Peptidase_S9
WP_086557470.1	oligoB	Peptidase_S9_N~Peptidase_S9
WP_111724626.1	oligoB	Peptidase_S9_N~Peptidase_S9
WP_023203214.1	oligoB	Peptidase_S9_N~Peptidase_S9
WP_126487385.1	oligoB	Peptidase_S9_N~Peptidase_S9
WP_024523372.1	oligoB	Peptidase_S9_N~Peptidase_S9
WP_053450841.1	oligoB	Peptidase_S9_N~Peptidase_S9
WP_072668152.1	oligoB	Peptidase_S9_N~Peptidase_S9
WP_025570717.1	oligoB	Peptidase_S9_N~Peptidase_S9
WP_069915874.1	oligoB	Peptidase_S9_N~Peptidase_S9
WP_000936933.1	oligoB	Peptidase_S9_N~Peptidase_S9
WP_048324836.1	oligoB	Peptidase_S9_N~Peptidase_S9
WP_151401037.1	oligoB	Peptidase_S9_N~Peptidase_S9
WP_182980850.1	oligoB	Peptidase_S9_N~Peptidase_S9
WP_063446400.1	oligoB	Peptidase_S9_N~Peptidase_S9
WP_047360911.1	oligoB	Peptidase_S9_N~Peptidase_S9
WP_045802776.1	oligoB	Peptidase_S9_N~Peptidase_S9
WP_207291959.1	oligoB	Peptidase_S9_N~Peptidase_S9
WP_094333683.1	oligoB	Peptidase_S9_N~Peptidase_S9
WP_174335066.1	oligoB	Peptidase_S9_N~Peptidase_S9
WP_020945834.1	oligoB	Peptidase_S9_N~Peptidase_S9
WP_130588623.1	oligoB	Peptidase_S9_N~Peptidase_S9
WP_087828998.1	oligoB	Peptidase_S9_N~Peptidase_S9
WP_203237413.1	oligoB	Peptidase_S9_N~Peptidase_S9
WP_044708627.1	oligoB	Peptidase_S9_N~Peptidase_S9
WP_094029619.1	oligoB	Peptidase_S9_N~Peptidase_S9
WP_031381865.1	oligoB	Peptidase_S9_N~Peptidase_S9
WP_235225384.1	oligoB	Peptidase_S9_N~Peptidase_S9
WP_096986684.1	oligoB	Peptidase_S9_N~Peptidase_S9
WP_079781853.1	oligoB	Peptidase_S9_N~Peptidase_S9
WP_181593348.1	oligoB	Peptidase_S9_N~Peptidase_S9
WP_134769332.1	oligoB	Peptidase_S9_N~Peptidase_S9
WP_148116699.1	oligoB	Peptidase_S9_N~Peptidase_S9
WP_134806427.1	oligoB	Peptidase_S9_N~Peptidase_S9
WP_076935340.1	oligoB	Peptidase_S9_N~Peptidase_S9
WP_208207815.1	oligoB	Peptidase_S9_N~Peptidase_S9
WP_102601526.1	oligoB	Peptidase_S9_N~Peptidase_S9
WP_006199078.1	oligoB	Peptidase_S9_N~Peptidase_S9
WP_072712463.1	oligoB	Peptidase_S9_N~Peptidase_S9
WP_047928768.1	oligoB	Peptidase_S9_N~Peptidase_S9
WP_032409019.1	oligoB	Peptidase_S9_N~Peptidase_S9
WP_167801671.1	oligoB	Peptidase_S9_N~Peptidase_S9
WP_000936929.1	oligoB	Peptidase_S9_N~Peptidase_S9
WP_174329180.1	oligoB	Peptidase_S9_N~Peptidase_S9
WP_171278969.1	oligoB	Peptidase_S9_N~Peptidase_S9
WP_011709673.1	oligoB	Peptidase_S9_N~Peptidase_S9
WP_105075463.1	oligoB	Peptidase_S9_N~Peptidase_S9
WP_203464858.1	oligoB	Peptidase_S9_N~Peptidase_S9
WP_191212489.1	oligoB	Peptidase_S9_N~Peptidase_S9
WP_040117785.1	oligoB	Peptidase_S9_N~Peptidase_S9
WP_001552988.1	oligoB	Peptidase_S9_N~Peptidase_S9
WP_076937182.1	oligoB	Peptidase_S9_N~Peptidase_S9
WP_104896799.1	oligoB	Peptidase_S9_N~Peptidase_S9
WP_015479956.1	oligoB	Peptidase_S9_N~Peptidase_S9
WP_020976741.1	oligoB	Peptidase_S9_N~Peptidase_S9
WP_089567750.1	oligoB	Peptidase_S9_N~Peptidase_S9
WP_041170382.1	oligoB	Peptidase_S9_N~Peptidase_S9
WP_211934434.1	oligoB	Peptidase_S9_N~Peptidase_S9
WP_227945744.1	oligoB	Peptidase_S9_N~Peptidase_S9
WP_211280435.1	oligoB	Peptidase_S9_N~Peptidase_S9
WP_174143692.1	oligoB	Peptidase_S9_N~Peptidase_S9
WP_203463451.1	oligoB	Peptidase_S9_N~Peptidase_S9
WP_060722665.1	oligoB	Peptidase_S9_N~Peptidase_S9
WP_045111782.1	oligoB	Peptidase_S9_N~Peptidase_S9
WP_024740506.1	oligoB	Peptidase_S9_N~Peptidase_S9
WP_211652365.1	oligoB	Peptidase_S9_N~Peptidase_S9
WP_257122468.1	oligoB	Peptidase_S9_N~Peptidase_S9
WP_025506405.1	oligoB	Peptidase_S9_N~Peptidase_S9
WP_013766919.1	oligoB	Peptidase_S9_N~Peptidase_S9
WP_013767759.1	oligoB	Peptidase_S9_N~Peptidase_S9
WP_053887290.1	oligoB	Peptidase_S9_N~Peptidase_S9
WP_228612703.1	oligoB	Peptidase_S9_N~Peptidase_S9
WP_031827716.1	oligoB	Peptidase_S9_N~Peptidase_S9
WP_012132018.1	oligoB	Peptidase_S9_N~Peptidase_S9
WP_108779934.1	oligoB	Peptidase_S9_N~Peptidase_S9
WP_181639032.1	oligoB	Peptidase_S9_N~Peptidase_S9
WP_181486760.1	oligoB	Peptidase_S9_N~Peptidase_S9
WP_013569092.1	oligoB	Peptidase_S9_N~Peptidase_S9
WP_097757855.1	oligoB	Peptidase_S9_N~Peptidase_S9
WP_187799171.1	oligoB	Peptidase_S9_N~Peptidase_S9
WP_077273935.1	oligoB	Peptidase_S9_N~Peptidase_S9
WP_049282077.1	oligoB	Peptidase_S9_N~Peptidase_S9
WP_047026965.1	oligoB	Peptidase_S9_N~Peptidase_S9
WP_098737270.1	oligoB	Peptidase_S9_N~Peptidase_S9
WP_104446581.1	oligoB	Peptidase_S9_N~Peptidase_S9
WP_200923573.1	oligoB	Peptidase_S9_N~Peptidase_S9
WP_046576870.1	oligoB	Peptidase_S9_N~Peptidase_S9
WP_011140133.1	oligoB	Peptidase_S9_N~Peptidase_S9
WP_074502800.1	oligoB	Peptidase_S9_N~Peptidase_S9
WP_039421005.1	oligoB	Peptidase_S9_N~Peptidase_S9
WP_044057467.1	oligoB	Peptidase_S9_N~Peptidase_S9
WP_045376138.1	oligoB	Peptidase_S9_N~Peptidase_S9
WP_237902562.1	oligoB	Peptidase_S9_N~Peptidase_S9
WP_129429144.1	oligoB	Peptidase_S9_N~Peptidase_S9
WP_039296905.1	oligoB	Peptidase_S9_N~Peptidase_S9
WP_014164327.1	oligoB	Peptidase_S9_N~Peptidase_S9
WP_142489961.1	oligoB	Peptidase_S9_N~Peptidase_S9
WP_032686936.1	oligoB	Peptidase_S9_N~Peptidase_S9
WP_175310235.1	oligoB	Peptidase_S9_N~Peptidase_S9
WP_054824324.1	oligoB	Peptidase_S9_N~Peptidase_S9
WP_172893896.1	oligoB	Peptidase_S9_N~Peptidase_S9
WP_046345684.1	oligoB	Peptidase_S9_N~Peptidase_S9
WP_043007423.1	oligoB	Peptidase_S9_N~Peptidase_S9
WP_049000289.1	oligoB	Peptidase_S9_N~Peptidase_S9
WP_088208264.1	oligoB	Peptidase_S9_N~Peptidase_S9
WP_072731358.1	oligoB	Peptidase_S9_N~Peptidase_S9
WP_138614248.1	oligoB	Peptidase_S9_N~Peptidase_S9
WP_119937238.1	oligoB	Peptidase_S9_N~Peptidase_S9
WP_223666093.1	oligoB	Peptidase_S9_N~Peptidase_S9
WP_038824641.1	oligoB	Peptidase_S9_N~Peptidase_S9
WP_154050541.1	oligoB	Peptidase_S9_N~Peptidase_S9
WP_041452492.1	oligoB	Peptidase_S9_N~Peptidase_S9
WP_080227306.1	oligoB	Peptidase_S9_N~Peptidase_S9
WP_165158852.1	oligoB	Peptidase_S9_N~Peptidase_S9
WP_208594408.1	oligoB	Peptidase_S9_N~Peptidase_S9
WP_226347757.1	oligoB	Peptidase_S9_N~Peptidase_S9
WP_001413400.1	oligoB	Peptidase_S9_N~Peptidase_S9
WP_191228589.1	oligoB	Peptidase_S9_N~Peptidase_S9
WP_106894393.1	oligoB	Peptidase_S9_N~Peptidase_S9
WP_231312090.1	oligoB	Peptidase_S9_N~Peptidase_S9
WP_025203853.1	oligoB	Peptidase_S9_N~Peptidase_S9
WP_002982684.1	oligoB	Peptidase_S9_N~Peptidase_S9
WP_107222992.1	oligoB	Peptidase_S9_N~Peptidase_S9
WP_127731442.1	oligoB	Peptidase_S9_N~Peptidase_S9
WP_065898727.1	oligoB	Peptidase_S9_N~Peptidase_S9
WP_012967681.1	oligoB	Peptidase_S9_N~Peptidase_S9
WP_170926220.1	oligoB	Peptidase_S9_N~Peptidase_S9
WP_256880087.1	oligoB	Peptidase_S9_N~Peptidase_S9
WP_058682204.1	oligoB	Peptidase_S9_N~Peptidase_S9
WP_096035062.1	oligoB	Peptidase_S9_N~Peptidase_S9
WP_190811847.1	oligoB	Peptidase_S9_N~Peptidase_S9
WP_114051583.1	oligoB	Peptidase_S9_N~Peptidase_S9
WP_220221491.1	oligoB	Peptidase_S9_N~Peptidase_S9
WP_256877098.1	oligoB	Peptidase_S9_N~Peptidase_S9
WP_171998188.1	oligoB	Peptidase_S9_N~Peptidase_S9
WP_219142094.1	oligoB	Peptidase_S9_N~Peptidase_S9
WP_201520192.1	oligoB	Peptidase_S9_N~Peptidase_S9
WP_045790854.1	oligoB	Peptidase_S9_N~Peptidase_S9
WP_110223695.1	oligoB	Peptidase_S9_N~Peptidase_S9
WP_015753423.1	oligoB	Peptidase_S9_N~Peptidase_S9
WP_015755072.1	oligoB	Peptidase_S9_N~Peptidase_S9
WP_151350197.1	oligoB	Peptidase_S9_N~Peptidase_S9
WP_200004126.1	oligoB	Peptidase_S9_N~Peptidase_S9
WP_077064182.1	oligoB	Peptidase_S9_N~Peptidase_S9
WP_188110089.1	oligoB	Peptidase_S9_N~Peptidase_S9
WP_097751836.1	oligoB	Peptidase_S9_N~Peptidase_S9
WP_160269700.1	oligoB	Peptidase_S9_N~Peptidase_S9
WP_129547336.1	oligoB	Peptidase_S9_N~Peptidase_S9
WP_064144834.1	oligoB	Peptidase_S9_N~Peptidase_S9
WP_250202711.1	oligoB	Peptidase_S9_N~Peptidase_S9
WP_195710998.1	oligoB	Peptidase_S9_N~Peptidase_S9
WP_054413185.1	oligoB	Peptidase_S9_N~Peptidase_S9
WP_112213291.1	oligoB	Peptidase_S9_N~Peptidase_S9
WP_020841703.1	oligoB	Peptidase_S9_N~Peptidase_S9
WP_135522182.1	oligoB	Peptidase_S9_N~Peptidase_S9
WP_080108480.1	oligoB	Peptidase_S9_N~Peptidase_S9
WP_039263649.1	oligoB	Peptidase_S9_N~Peptidase_S9
WP_130053283.1	oligoB	Peptidase_S9_N~Peptidase_S9
WP_014034303.1	oligoB	Peptidase_S9_N~Peptidase_S9
WP_034721013.1	oligoB	Peptidase_S9_N~Peptidase_S9
WP_191111678.1	oligoB	Peptidase_S9_N~Peptidase_S9
WP_015028699.1	oligoB	Peptidase_S9_N~Peptidase_S9
WP_253377715.1	oligoB	Peptidase_S9_N~Peptidase_S9
WP_062741373.1	oligoB	Peptidase_S9_N~Peptidase_S9
WP_010338800.1	oligoB	Peptidase_S9_N~Peptidase_S9
WP_181474665.1	oligoB	Peptidase_S9_N~Peptidase_S9
WP_103826048.1	oligoB	Peptidase_S9_N~Peptidase_S9
WP_235133511.1	oligoB	Peptidase_S9_N~Peptidase_S9
WP_014431350.1	oligoB	Peptidase_S9_N~Peptidase_S9
WP_094319231.1	oligoB	Peptidase_S9_N~Peptidase_S9
WP_136699172.1	oligoB	Peptidase_S9_N~Peptidase_S9
WP_011070546.1	oligoB	Peptidase_S9_N~Peptidase_S9
WP_038391797.1	oligoB	Peptidase_S9_N~Peptidase_S9
WP_035887482.1	oligoB	Peptidase_S9_N~Peptidase_S9
WP_033834524.1	oligoB	Peptidase_S9_N~Peptidase_S9
WP_160176925.1	oligoB	Peptidase_S9_N~Peptidase_S9
WP_202324051.1	oligoB	Peptidase_S9_N~Peptidase_S9
WP_029301752.1	oligoB	Peptidase_S9_N~Peptidase_S9
WP_048664669.1	oligoB	Peptidase_S9_N~Peptidase_S9
WP_171803979.1	oligoB	Peptidase_S9_N~Peptidase_S9
WP_250584349.1	oligoB	Peptidase_S9_N~Peptidase_S9
WP_100630720.1	oligoB	Peptidase_S9_N~Peptidase_S9
WP_015140126.1	oligoB	Peptidase_S9_N~Peptidase_S9
WP_203158242.1	oligoB	Peptidase_S9_N~Peptidase_S9
WP_014884304.1	oligoB	Peptidase_S9_N~Peptidase_S9
WP_235127352.1	oligoB	Peptidase_S9_N~Peptidase_S9
WP_244331732.1	oligoB	Peptidase_S9_N~Peptidase_S9
WP_029856372.1	oligoB	Peptidase_S9_N~Peptidase_S9
WP_042000241.1	oligoB	Peptidase_S9_N~Peptidase_S9
WP_064839200.1	oligoB	Peptidase_S9_N~Peptidase_S9
WP_188012600.1	oligoB	Peptidase_S9_N~Peptidase_S9
WP_171459276.1	oligoB	Peptidase_S9_N~Peptidase_S9
WP_249895068.1	oligoB	Peptidase_S9_N~Peptidase_S9
WP_035328384.1	oligoB	Peptidase_S9_N~Peptidase_S9
WP_060415693.1	oligoB	Peptidase_S9_N~Peptidase_S9
WP_171923345.1	oligoB	Peptidase_S9_N~Peptidase_S9
WP_013997070.1	oligoB	Peptidase_S9_N~Peptidase_S9
WP_181632143.1	oligoB	Peptidase_S9_N~Peptidase_S9
WP_032941242.1	oligoB	Peptidase_S9_N~Peptidase_S9
WP_020883405.1	oligoB	Peptidase_S9_N~Peptidase_S9
WP_038600515.1	oligoB	Peptidase_S9_N~Peptidase_S9
WP_003898586.1	oligoB	Peptidase_S9_N~Peptidase_S9
WP_003116042.1	oligoB	Peptidase_S9_N~Peptidase_S9
WP_002211088.1	oligoB	Peptidase_S9_N~Peptidase_S9
WP_003109264.1	oligoB	Peptidase_S9_N~Peptidase_S9
WP_010955252.1	oligoB	Peptidase_S9_N~Peptidase_S9
WP_003112365.1	oligoB	Peptidase_S9_N~Peptidase_S9
WP_164739779.1	oligoB	Peptidase_S9_N~Peptidase_S9
WP_065702805.1	oligoB	Peptidase_S9_N~Peptidase_S9
WP_064619681.1	oligoB	Peptidase_S9_N~Peptidase_S9
WP_024925510.1	oligoB	Peptidase_S9_N~Peptidase_S9
WP_099843713.1	oligoB	Peptidase_S9_N~Peptidase_S9
WP_027563579.1	oligoB	Peptidase_S9_N~Peptidase_S9
WP_009951944.1	oligoB	Peptidase_S9_N~Peptidase_S9
WP_021491002.1	oligoB	Peptidase_S9_N~Peptidase_S9
WP_019747068.1	oligoB	Peptidase_S9_N~Peptidase_S9
WP_010793958.1	oligoB	Peptidase_S9_N~Peptidase_S9
WP_095576490.1	oligoB	Peptidase_S9_N~Peptidase_S9
WP_003082674.1	oligoB	Peptidase_S9_N~Peptidase_S9
WP_007701959.1	oligoB	Peptidase_S9_N~Peptidase_S9
WP_178954497.1	oligoB	Peptidase_S9_N~Peptidase_S9
WP_178956775.1	oligoB	Peptidase_S9_N~Peptidase_S9
WP_233352008.1	oligoB	Peptidase_S9_N~Peptidase_S9
WP_120251406.1	oligoB	Peptidase_S9_N~Peptidase_S9
WP_062244010.1	oligoB	Peptidase_S9_N~Peptidase_S9
WP_033937660.1	oligoB	Peptidase_S9_N~Peptidase_S9
WP_053255012.1	oligoB	Peptidase_S9_N~Peptidase_S9
WP_216959711.1	oligoB	Peptidase_S9_N~Peptidase_S9
WP_092234364.1	oligoB	Peptidase_S9_N~Peptidase_S9
WP_015462840.1	oligoB	Peptidase_S9_N~Peptidase_S9
WP_147910412.1	oligoB	Peptidase_S9_N~Peptidase_S9
WP_026233212.1	oligoB	Peptidase_S9_N~Peptidase_S9
WP_026002595.1	oligoB	Peptidase_S9_N~Peptidase_S9
WP_022558201.1	oligoB	Peptidase_S9_N~Peptidase_S9
WP_124370018.1	oligoB	Peptidase_S9_N~Peptidase_S9
WP_010233724.1	oligoB	Peptidase_S9_N~Peptidase_S9
WP_058039169.1	oligoB	Peptidase_S9_N~Peptidase_S9
WP_023110232.1	oligoB	Peptidase_S9_N~Peptidase_S9
WP_076739049.1	oligoB	Peptidase_S9_N~Peptidase_S9
WP_065351976.1	oligoB	Peptidase_S9_N~Peptidase_S9
WP_003854000.1	oligoB	Peptidase_S9_N~Peptidase_S9
WP_034789294.1	oligoB	Peptidase_S9_N~Peptidase_S9
WP_070224812.1	oligoB	Peptidase_S9_N~Peptidase_S9
WP_057661477.1	oligoB	Peptidase_S9_N~Peptidase_S9
WP_058146213.1	oligoB	Peptidase_S9_N~Peptidase_S9
WP_080213651.1	oligoB	Peptidase_S9_N~Peptidase_S9
WP_101275458.1	oligoB	Peptidase_S9_N~Peptidase_S9
WP_004690662.1	oligoB	Peptidase_S9_N~Peptidase_S9
WP_081886414.1	oligoB	Peptidase_S9_N~Peptidase_S9
WP_002967492.1	oligoB	Peptidase_S9_N~Peptidase_S9
WP_038492718.1	oligoB	Peptidase_S9_N~Peptidase_S9
WP_088160114.1	oligoB	Peptidase_S9_N~Peptidase_S9
WP_043513336.1	oligoB	Peptidase_S9_N~Peptidase_S9
WP_016488595.1	oligoB	Peptidase_S9_N~Peptidase_S9
WP_140520735.1	oligoB	Peptidase_S9_N~Peptidase_S9
WP_003123088.1	oligoB	Peptidase_S9_N~Peptidase_S9
WP_013844132.1	oligoB	Peptidase_S9_N~Peptidase_S9
WP_012273678.1	oligoB	Peptidase_S9_N~Peptidase_S9
WP_025297329.1	oligoB	Peptidase_S9_N~Peptidase_S9
WP_019725988.1	oligoB	Peptidase_S9_N~Peptidase_S9
WP_107757981.1	oligoB	Peptidase_S9_N~Peptidase_S9
WP_006189975.1	oligoB	Peptidase_S9_N~Peptidase_S9
WP_002963718.1	oligoB	Peptidase_S9_N~Peptidase_S9
WP_085989441.1	oligoB	Peptidase_S9_N~Peptidase_S9
WP_119374083.1	oligoB	Peptidase_S9_N~Peptidase_S9
WP_102828626.1	oligoB	Peptidase_S9_N~Peptidase_S9
WP_104960212.1	oligoB	Peptidase_S9_N~Peptidase_S9
WP_053149609.1	oligoB	Peptidase_S9_N~Peptidase_S9
WP_085858833.1	oligoB	Peptidase_S9_N~Peptidase_S9
WP_018768840.1	oligoB	Peptidase_S9_N~Peptidase_S9
WP_021264486.1	oligoB	Peptidase_S9_N~Peptidase_S9
WP_044661228.1	oligoB	Peptidase_S9_N~Peptidase_S9
WP_152488440.1	oligoB	Peptidase_S9_N~Peptidase_S9
WP_060413771.1	oligoB	Peptidase_S9_N~Peptidase_S9
WP_027915823.1	oligoB	Peptidase_S9_N~Peptidase_S9
WP_060565078.1	oligoB	Peptidase_S9_N~Peptidase_S9
WP_101281962.1	oligoB	Peptidase_S9_N~Peptidase_S9
WP_013896465.1	oligoB	Peptidase_S9_N~Peptidase_S9
WP_054188016.1	oligoB	Peptidase_S9_N~Peptidase_S9
WP_108716918.1	oligoB	Peptidase_S9_N~Peptidase_S9
WP_142075857.1	oligoB	Peptidase_S9_N~Peptidase_S9
WP_031756147.1	oligoB	Peptidase_S9_N~Peptidase_S9
WP_209183209.1	oligoB	Peptidase_S9_N~Peptidase_S9
WP_043074847.1	oligoB	Peptidase_S9_N~Peptidase_S9
WP_199373688.1	oligoB	Peptidase_S9_N~Peptidase_S9
WP_025103189.1	oligoB	Peptidase_S9_N~Peptidase_S9
WP_004575891.1	oligoB	Peptidase_S9_N~Peptidase_S9
WP_077791428.1	oligoB	Peptidase_S9_N~Peptidase_S9
WP_153512476.1	oligoB	Peptidase_S9_N~Peptidase_S9
WP_212813493.1	oligoB	Peptidase_S9_N~Peptidase_S9
WP_005892127.1	oligoB	Peptidase_S9_N~Peptidase_S9
WP_170040555.1	oligoB	Peptidase_S9_N~Peptidase_S9
WP_011168105.1	oligoB	Peptidase_S9_N~Peptidase_S9
WP_007604429.1	oligoB	Peptidase_S9_N~Peptidase_S9
WP_039999704.1	oligoB	Peptidase_S9_N~Peptidase_S9
WP_071908586.1	oligoB	Peptidase_S9_N~Peptidase_S9
WP_078688771.1	oligoB	Peptidase_S9_N~Peptidase_S9
WP_118843877.1	oligoB	Peptidase_S9_N~Peptidase_S9
WP_100264229.1	oligoB	Peptidase_S9_N~Peptidase_S9
WP_080289013.1	oligoB	Peptidase_S9_N~Peptidase_S9
WP_003441627.1	oligoB	Peptidase_S9_N~Peptidase_S9
WP_054994884.1	oligoB	Peptidase_S9_N~Peptidase_S9
WP_109112676.1	oligoB	Peptidase_S9_N~Peptidase_S9
WP_107946221.1	oligoB	Peptidase_S9_N~Peptidase_S9
WP_135064844.1	oligoB	Peptidase_S9_N~Peptidase_S9
WP_080273401.1	oligoB	Peptidase_S9_N~Peptidase_S9
WP_010971235.1	oligoB	Peptidase_S9_N~Peptidase_S9
WP_006312174.1	oligoB	Peptidase_S9_N~Peptidase_S9
WP_163430099.1	oligoB	Peptidase_S9_N~Peptidase_S9
WP_127012289.1	oligoB	Peptidase_S9_N~Peptidase_S9
WP_147190549.1	oligoB	Peptidase_S9_N~Peptidase_S9
WP_064897053.1	oligoB	Peptidase_S9_N~Peptidase_S9
WP_122346356.1	oligoB	Peptidase_S9_N~Peptidase_S9
WP_105226160.1	oligoB	Peptidase_S9_N~Peptidase_S9
WP_164455575.1	oligoB	Peptidase_S9_N~Peptidase_S9
WP_050704323.1	oligoB	Peptidase_S9_N~Peptidase_S9
WP_023092018.1	oligoB	Peptidase_S9_N~Peptidase_S9
WP_027689724.1	oligoB	Peptidase_S9_N~Peptidase_S9
WP_154384979.1	oligoB	Peptidase_S9_N~Peptidase_S9
WP_037201420.1	oligoB	Peptidase_S9_N~Peptidase_S9
WP_169371149.1	oligoB	Peptidase_S9_N~Peptidase_S9
WP_130914356.1	oligoB	Peptidase_S9_N~Peptidase_S9
WP_093386205.1	oligoB	Peptidase_S9_N~Peptidase_S9
WP_006173900.1	oligoB	Peptidase_S9_N~Peptidase_S9
WP_009623591.1	oligoB	Peptidase_S9_N~Peptidase_S9
WP_104960990.1	oligoB	Peptidase_S9_N~Peptidase_S9
WP_017680606.1	oligoB	Peptidase_S9_N~Peptidase_S9
WP_007245798.1	oligoB	Peptidase_S9_N~Peptidase_S9
WP_111047942.1	oligoB	Peptidase_S9_N~Peptidase_S9
WP_077413445.1	oligoB	Peptidase_S9_N~Peptidase_S9
WP_126113415.1	oligoB	Peptidase_S9_N~Peptidase_S9
WP_096426648.1	oligoB	Peptidase_S9_N~Peptidase_S9
WP_115047060.1	oligoB	Peptidase_S9_N~Peptidase_S9
WP_057004996.1	oligoB	Peptidase_S9_N~Peptidase_S9
WP_037091633.1	oligoB	Peptidase_S9_N~Peptidase_S9
WP_059183713.1	oligoB	Peptidase_S9_N~Peptidase_S9
WP_025415680.1	oligoB	Peptidase_S9_N~Peptidase_S9
WP_006257017.1	oligoB	Peptidase_S9_N~Peptidase_S9
WP_015357297.1	oligoB	Peptidase_S9_N~Peptidase_S9
WP_218773454.1	oligoB	Peptidase_S9_N~Peptidase_S9
WP_057459344.1	oligoB	Peptidase_S9_N~Peptidase_S9
WP_048936169.1	oligoB	Peptidase_S9_N~Peptidase_S9
WP_133714182.1	oligoB	Peptidase_S9_N~Peptidase_S9
WP_186568359.1	oligoB	Peptidase_S9_N~Peptidase_S9
WP_175555080.1	oligoB	Peptidase_S9_N~Peptidase_S9
WP_012076571.1	oligoB	Peptidase_S9_N~Peptidase_S9
WP_086084749.1	oligoB	Peptidase_S9_N~Peptidase_S9
WP_013973758.1	oligoB	Peptidase_S9_N~Peptidase_S9
WP_032929449.1	oligoB	Peptidase_S9_N~Peptidase_S9
WP_075327961.1	oligoB	Peptidase_S9_N~Peptidase_S9
WP_025426298.1	oligoB	Peptidase_S9_N~Peptidase_S9
WP_080735026.1	oligoB	Peptidase_S9_N~Peptidase_S9
WP_130165142.1	oligoB	Peptidase_S9_N~Peptidase_S9
WP_028143863.1	oligoB	Peptidase_S9_N~Peptidase_S9
WP_080376462.1	oligoB	Peptidase_S9_N~Peptidase_S9
WP_023115448.1	oligoB	Peptidase_S9_N~Peptidase_S9
WP_071488987.1	oligoB	Peptidase_S9_N~Peptidase_S9
WP_088523808.1	oligoB	Peptidase_S9_N~Peptidase_S9
WP_014755686.1	oligoB	Peptidase_S9_N~Peptidase_S9
WP_054615834.1	oligoB	Peptidase_S9_N~Peptidase_S9
WP_011597131.1	oligoB	Peptidase_S9_N~Peptidase_S9
WP_063743824.1	oligoB	Peptidase_S9_N~Peptidase_S9
WP_057958811.1	oligoB	Peptidase_S9_N~Peptidase_S9
WP_057965216.1	oligoB	Peptidase_S9_N~Peptidase_S9
WP_017848753.1	oligoB	Peptidase_S9_N~Peptidase_S9
WP_069856263.1	oligoB	Peptidase_S9_N~Peptidase_S9
WP_122422638.1	oligoB	Peptidase_S9_N~Peptidase_S9
WP_153269819.1	oligoB	Peptidase_S9_N~Peptidase_S9
WP_015339193.1	oligoB	Peptidase_S9_N~Peptidase_S9
WP_005782806.1	oligoB	Peptidase_S9_N~Peptidase_S9
WP_120663334.1	oligoB	Peptidase_S9_N~Peptidase_S9
WP_142002764.1	oligoB	Peptidase_S9_N~Peptidase_S9
WP_183152504.1	oligoB	Peptidase_S9_N~Peptidase_S9
WP_108681697.1	oligoB	Peptidase_S9_N~Peptidase_S9
WP_089196142.1	oligoB	Peptidase_S9_N~Peptidase_S9
WP_019436811.1	oligoB	Peptidase_S9_N~Peptidase_S9
WP_164740094.1	oligoB	Peptidase_S9_N~Peptidase_S9
WP_179179398.1	oligoB	Peptidase_S9_N~Peptidase_S9
WP_004440604.1	oligoB	Peptidase_S9_N~Peptidase_S9
WP_099660586.1	oligoB	Peptidase_S9_N~Peptidase_S9
WP_013692494.1	oligoB	Peptidase_S9_N~Peptidase_S9
WP_043388945.1	oligoB	Peptidase_S9_N~Peptidase_S9
WP_080842211.1	oligoB	Peptidase_S9_N~Peptidase_S9
WP_075832286.1	oligoB	Peptidase_S9_N~Peptidase_S9
WP_015371509.1	oligoB	Peptidase_S9_N~Peptidase_S9
WP_194950714.1	oligoB	Peptidase_S9_N~Peptidase_S9
WP_027925867.1	oligoB	Peptidase_S9_N~Peptidase_S9
WP_227973862.1	oligoB	Peptidase_S9_N~Peptidase_S9
WP_152472089.1	oligoB	Peptidase_S9_N~Peptidase_S9
WP_026330605.1	oligoB	Peptidase_S9_N~Peptidase_S9
WP_095425508.1	oligoB	Peptidase_S9_N~Peptidase_S9
WP_024659523.1	oligoB	Peptidase_S9_N~Peptidase_S9
WP_024505542.1	oligoB	Peptidase_S9_N~Peptidase_S9
WP_162902061.1	oligoB	Peptidase_S9_N~Peptidase_S9
WP_112212211.1	oligoB	Peptidase_S9_N~Peptidase_S9
WP_064809912.1	oligoB	Peptidase_S9_N~Peptidase_S9
WP_254529590.1	oligoB	Peptidase_S9_N~Peptidase_S9
WP_063980476.1	oligoB	Peptidase_S9_N~Peptidase_S9
WP_088479128.1	oligoB	Peptidase_S9_N~Peptidase_S9
WP_202261918.1	oligoB	Peptidase_S9_N~Peptidase_S9
WP_014302312.1	oligoB	Peptidase_S9_N~Peptidase_S9
WP_005740523.1	oligoB	Peptidase_S9_N~Peptidase_S9
WP_172646068.1	oligoB	Peptidase_S9_N~Peptidase_S9
WP_137282877.1	oligoB	Peptidase_S9_N~Peptidase_S9
WP_244339272.1	oligoB	Peptidase_S9_N~Peptidase_S9
WP_034102521.1	oligoB	Peptidase_S9_N~Peptidase_S9
WP_216090901.1	oligoB	Peptidase_S9_N~Peptidase_S9
WP_069453833.1	oligoB	Peptidase_S9_N~Peptidase_S9
WP_126080664.1	oligoB	Peptidase_S9_N~Peptidase_S9
WP_223292963.1	oligoB	Peptidase_S9_N~Peptidase_S9
WP_113069464.1	oligoB	Peptidase_S9_N~Peptidase_S9
WP_152481129.1	oligoB	Peptidase_S9_N~Peptidase_S9
WP_058488897.1	oligoB	Peptidase_S9_N~Peptidase_S9
WP_079223442.1	oligoB	Peptidase_S9_N~Peptidase_S9
WP_007405552.1	oligoB	Peptidase_S9_N~Peptidase_S9
WP_003407241.1	oligoB	Peptidase_S9_N~Peptidase_S9
WP_159994288.1	oligoB	Peptidase_S9_N~Peptidase_S9
WP_021199415.1	oligoB	Peptidase_S9_N~Peptidase_S9
WP_071949099.1	oligoB	Peptidase_S9_N~Peptidase_S9
WP_077976006.1	oligoB	Peptidase_S9_N~Peptidase_S9
WP_080973416.1	oligoB	Peptidase_S9_N~Peptidase_S9
WP_060404409.1	oligoB	Peptidase_S9_N~Peptidase_S9
WP_045532483.1	oligoB	Peptidase_S9_N~Peptidase_S9
WP_009314867.1	oligoB	Peptidase_S9_N~Peptidase_S9
WP_068586087.1	oligoB	Peptidase_S9_N~Peptidase_S9
WP_158170189.1	oligoB	Peptidase_S9_N~Peptidase_S9
WP_153652449.1	oligoB	Peptidase_S9_N~Peptidase_S9
WP_075112747.1	oligoB	Peptidase_S9_N~Peptidase_S9
WP_151842489.1	oligoB	Peptidase_S9_N~Peptidase_S9
WP_013532662.1	oligoB	Peptidase_S9_N~Peptidase_S9
WP_057267702.1	oligoB	Peptidase_S9_N~Peptidase_S9
WP_059345913.1	oligoB	Peptidase_S9_N~Peptidase_S9
WP_041478846.1	oligoB	Peptidase_S9_N~Peptidase_S9
WP_071000260.1	oligoB	Peptidase_S9_N~Peptidase_S9
WP_131054229.1	oligoB	Peptidase_S9_N~Peptidase_S9
WP_155846662.1	oligoB	Peptidase_S9_N~Peptidase_S9
WP_014648467.1	oligoB	Peptidase_S9_N~Peptidase_S9
WP_161724448.1	oligoB	Peptidase_S9_N~Peptidase_S9
WP_007734436.1	oligoB	Peptidase_S9_N~Peptidase_S9
WP_020785824.1	oligoB	Peptidase_S9_N~Peptidase_S9
WP_079305164.1	oligoB	Peptidase_S9_N~Peptidase_S9
WP_023381759.1	oligoB	Peptidase_S9_N~Peptidase_S9
WP_069616055.1	oligoB	Peptidase_S9_N~Peptidase_S9
WP_063032528.1	oligoB	Peptidase_S9_N~Peptidase_S9
WP_011332931.1	oligoB	Peptidase_S9_N~Peptidase_S9
WP_211679979.1	oligoB	Peptidase_S9_N~Peptidase_S9
WP_141173364.1	oligoB	Peptidase_S9_N~Peptidase_S9
WP_008437939.1	oligoB	Peptidase_S9_N~Peptidase_S9
WP_003863111.1	oligoB	Peptidase_S9_N~Peptidase_S9
WP_103858880.1	oligoB	Peptidase_S9_N~Peptidase_S9
WP_097627647.1	oligoB	Peptidase_S9_N~Peptidase_S9
WP_135091823.1	oligoB	Peptidase_S9_N~Peptidase_S9
WP_105250978.1	oligoB	Peptidase_S9_N~Peptidase_S9
WP_223538540.1	oligoB	Peptidase_S9_N~Peptidase_S9
WP_056930903.1	oligoB	Peptidase_S9_N~Peptidase_S9
WP_080827421.1	oligoB	Peptidase_S9_N~Peptidase_S9
WP_016711938.1	oligoB	Peptidase_S9_N~Peptidase_S9
WP_073511980.1	oligoB	Peptidase_S9_N~Peptidase_S9
WP_160125679.1	oligoB	Peptidase_S9_N~Peptidase_S9
WP_005786109.1	oligoB	Peptidase_S9_N~Peptidase_S9
WP_007250244.1	oligoB	Peptidase_S9_N~Peptidase_S9
WP_029084267.1	oligoB	Peptidase_S9_N~Peptidase_S9
WP_023116310.1	oligoB	Peptidase_S9_N~Peptidase_S9
WP_104873524.1	oligoB	Peptidase_S9_N~Peptidase_S9
WP_181014952.1	oligoB	Peptidase_S9_N~Peptidase_S9
WP_168294288.1	oligoB	Peptidase_S9_N~Peptidase_S9
WP_197867467.1	oligoB	Peptidase_S9_N~Peptidase_S9
WP_180901992.1	oligoB	Peptidase_S9_N~Peptidase_S9
WP_103385776.1	oligoB	Peptidase_S9_N~Peptidase_S9
WP_102139846.1	oligoB	Peptidase_S9_N~Peptidase_S9
WP_095049257.1	oligoB	Peptidase_S9_N~Peptidase_S9
WP_179312986.1	oligoB	Peptidase_S9_N~Peptidase_S9
WP_137083770.1	oligoB	Peptidase_S9_N~Peptidase_S9
WP_098942513.1	oligoB	Peptidase_S9_N~Peptidase_S9
WP_196769119.1	oligoB	Peptidase_S9_N~Peptidase_S9
WP_136169952.1	oligoB	Peptidase_S9_N~Peptidase_S9
WP_080977124.1	oligoB	Peptidase_S9_N~Peptidase_S9
WP_033713088.1	oligoB	Peptidase_S9_N~Peptidase_S9
WP_065049615.1	oligoB	Peptidase_S9_N~Peptidase_S9
WP_103244094.1	oligoB	Peptidase_S9_N~Peptidase_S9
WP_063314976.1	oligoB	Peptidase_S9_N~Peptidase_S9
WP_181102511.1	oligoB	Peptidase_S9_N~Peptidase_S9
WP_125969681.1	oligoB	Peptidase_S9_N~Peptidase_S9
WP_110731975.1	oligoB	Peptidase_S9_N~Peptidase_S9
WP_169539721.1	oligoB	Peptidase_S9_N~Peptidase_S9
WP_123061876.1	oligoB	Peptidase_S9_N~Peptidase_S9
WP_227890441.1	oligoB	Peptidase_S9_N~Peptidase_S9
WP_093235542.1	oligoB	Peptidase_S9_N~Peptidase_S9
WP_060738734.1	oligoB	Peptidase_S9_N~Peptidase_S9
WP_085742059.1	oligoB	Peptidase_S9_N~Peptidase_S9
WP_142824349.1	oligoB	Peptidase_S9_N~Peptidase_S9
WP_182941565.1	oligoB	Peptidase_S9_N~Peptidase_S9
WP_064801271.1	oligoB	Peptidase_S9_N~Peptidase_S9
WP_068106284.1	oligoB	Peptidase_S9_N~Peptidase_S9
WP_066657945.1	oligoB	Peptidase_S9_N~Peptidase_S9
WP_043046494.1	oligoB	Peptidase_S9_N~Peptidase_S9
WP_168220123.1	oligoB	Peptidase_S9_N~Peptidase_S9
WP_041697687.1	oligoB	Peptidase_S9_N~Peptidase_S9
WP_075224825.1	oligoB	Peptidase_S9_N~Peptidase_S9
WP_154860802.1	oligoB	Peptidase_S9_N~Peptidase_S9
WP_011756415.1	oligoB	Peptidase_S9_N~Peptidase_S9
WP_053814243.1	oligoB	Peptidase_S9_N~Peptidase_S9
WP_036391854.1	oligoB	Peptidase_S9_N~Peptidase_S9
WP_101292374.1	oligoB	Peptidase_S9_N~Peptidase_S9
WP_110110239.1	oligoB	Peptidase_S9_N~Peptidase_S9
WP_174170219.1	oligoB	Peptidase_S9_N~Peptidase_S9
WP_080479002.1	oligoB	Peptidase_S9_N~Peptidase_S9
WP_047227936.1	oligoB	Peptidase_S9_N~Peptidase_S9
WP_160955228.1	oligoB	Peptidase_S9_N~Peptidase_S9
WP_009686796.1	oligoB	Peptidase_S9_N~Peptidase_S9
WP_054573765.1	oligoB	Peptidase_S9_N~Peptidase_S9
WP_078718644.1	oligoB	Peptidase_S9_N~Peptidase_S9
WP_180311237.1	oligoB	Peptidase_S9_N~Peptidase_S9
WP_223986815.1	oligoB	Peptidase_S9_N~Peptidase_S9
WP_111783339.1	oligoB	Peptidase_S9_N~Peptidase_S9
WP_138118185.1	oligoB	Peptidase_S9_N~Peptidase_S9
WP_064842532.1	oligoB	Peptidase_S9_N~Peptidase_S9
WP_064982931.1	oligoB	Peptidase_S9_N~Peptidase_S9
WP_117935267.1	oligoB	Peptidase_S9_N~Peptidase_S9
WP_208082241.1	oligoB	Peptidase_S9_N~Peptidase_S9
WP_027609392.1	oligoB	Peptidase_S9_N~Peptidase_S9
WP_180560005.1	oligoB	Peptidase_S9_N~Peptidase_S9
WP_191008802.1	oligoB	Peptidase_S9_N~Peptidase_S9
WP_184502642.1	oligoB	Peptidase_S9_N~Peptidase_S9
WP_032903158.1	oligoB	Peptidase_S9_N~Peptidase_S9
WP_153164799.1	oligoB	Peptidase_S9_N~Peptidase_S9
WP_070093276.1	oligoB	Peptidase_S9_N~Peptidase_S9
WP_215515663.1	oligoB	Peptidase_S9_N~Peptidase_S9
WP_159404502.1	oligoB	Peptidase_S9_N~Peptidase_S9
WP_047583949.1	oligoB	Peptidase_S9_N~Peptidase_S9
WP_064852806.1	oligoB	Peptidase_S9_N~Peptidase_S9
WP_104891573.1	oligoB	Peptidase_S9_N~Peptidase_S9
WP_112155304.1	oligoB	Peptidase_S9_N~Peptidase_S9
WP_219067912.1	oligoB	Peptidase_S9_N~Peptidase_S9
WP_014820601.1	oligoB	Peptidase_S9_N~Peptidase_S9
WP_164524213.1	oligoB	Peptidase_S9_N~Peptidase_S9
WP_078820612.1	oligoB	Peptidase_S9_N~Peptidase_S9
WP_124346045.1	oligoB	Peptidase_S9_N~Peptidase_S9
WP_078702307.1	oligoB	Peptidase_S9_N~Peptidase_S9
WP_078702388.1	oligoB	Peptidase_S9_N~Peptidase_S9
WP_062009801.1	oligoB	Peptidase_S9_N~Peptidase_S9
WP_072874347.1	oligoB	Peptidase_S9_N~Peptidase_S9
WP_110591792.1	oligoB	Peptidase_S9_N~Peptidase_S9
WP_054596161.1	oligoB	Peptidase_S9_N~Peptidase_S9
WP_181283994.1	oligoB	Peptidase_S9_N~Peptidase_S9
WP_115293568.1	oligoB	Peptidase_S9_N~Peptidase_S9
WP_088514494.1	oligoB	Peptidase_S9_N~Peptidase_S9
WP_134325909.1	oligoB	Peptidase_S9_N~Peptidase_S9
WP_202336161.1	oligoB	Peptidase_S9_N~Peptidase_S9
WP_181009962.1	oligoB	Peptidase_S9_N~Peptidase_S9
WP_022543417.1	oligoB	Peptidase_S9_N~Peptidase_S9
WP_172789319.1	oligoB	Peptidase_S9_N~Peptidase_S9
WP_167715553.1	oligoB	Peptidase_S9_N~Peptidase_S9
WP_054881633.1	oligoB	Peptidase_S9_N~Peptidase_S9
WP_013398698.1	oligoB	Peptidase_S9_N~Peptidase_S9
WP_060519191.1	oligoB	Peptidase_S9_N~Peptidase_S9
WP_039844315.1	oligoB	Peptidase_S9_N~Peptidase_S9
WP_223481877.1	oligoB	Peptidase_S9_N~Peptidase_S9
WP_236881743.1	oligoB	Peptidase_S9_N~Peptidase_S9
WP_124558997.1	oligoB	Peptidase_S9_N~Peptidase_S9
WP_153322848.1	oligoB	Peptidase_S9_N~Peptidase_S9
WP_080435372.1	oligoB	Peptidase_S9_N~Peptidase_S9
WP_041989735.1	oligoB	Peptidase_S9_N~Peptidase_S9
WP_065115147.1	oligoB	Peptidase_S9_N~Peptidase_S9
WP_057182810.1	oligoB	Peptidase_S9_N~Peptidase_S9
WP_106688809.1	oligoB	Peptidase_S9_N~Peptidase_S9
WP_085703812.1	oligoB	Peptidase_S9_N~Peptidase_S9
WP_076773412.1	oligoB	Peptidase_S9_N~Peptidase_S9
WP_077994800.1	oligoB	Peptidase_S9_N~Peptidase_S9
WP_096684265.1	oligoB	Peptidase_S9_N~Peptidase_S9
WP_096689045.1	oligoB	Peptidase_S9_N~Peptidase_S9
WP_096692594.1	oligoB	Peptidase_S9_N~Peptidase_S9
WP_033233925.1	oligoB	Peptidase_S9_N~Peptidase_S9
WP_064080080.1	oligoB	Peptidase_S9_N~Peptidase_S9
WP_064837621.1	oligoB	Peptidase_S9_N~Peptidase_S9
WP_020090937.1	oligoB	Peptidase_S9_N~Peptidase_S9
WP_058588428.1	oligoB	Peptidase_S9_N~Peptidase_S9
WP_081877839.1	oligoB	Peptidase_S9_N~Peptidase_S9
WP_060838032.1	oligoB	Peptidase_S9_N~Peptidase_S9
WP_154609565.1	oligoB	Peptidase_S9_N~Peptidase_S9
WP_003610449.1	oligoB	Peptidase_S9_N~Peptidase_S9
WP_062166982.1	oligoB	Peptidase_S9_N~Peptidase_S9
WP_210702322.1	oligoB	Peptidase_S9_N~Peptidase_S9
WP_213436536.1	oligoB	Peptidase_S9_N~Peptidase_S9
WP_138832687.1	oligoB	Peptidase_S9_N~Peptidase_S9
WP_150347157.1	oligoB	Peptidase_S9_N~Peptidase_S9
WP_214496426.1	oligoB	Peptidase_S9_N~Peptidase_S9
WP_015271346.1	oligoB	Peptidase_S9_N~Peptidase_S9
WP_024310322.1	oligoB	Peptidase_S9_N~Peptidase_S9
WP_171592519.1	oligoB	Peptidase_S9_N~Peptidase_S9
WP_047292321.1	oligoB	Peptidase_S9_N~Peptidase_S9
WP_108714690.1	oligoB	Peptidase_S9_N~Peptidase_S9
WP_017833827.1	oligoB	Peptidase_S9_N~Peptidase_S9
WP_090426586.1	oligoB	Peptidase_S9_N~Peptidase_S9
WP_068171523.1	oligoB	Peptidase_S9_N~Peptidase_S9
WP_138866161.1	oligoB	Peptidase_S9_N~Peptidase_S9
WP_185264722.1	oligoB	Peptidase_S9_N~Peptidase_S9
WP_104903754.1	oligoB	Peptidase_S9_N~Peptidase_S9
WP_114227245.1	oligoB	Peptidase_S9_N~Peptidase_S9
WP_062093544.1	oligoB	Peptidase_S9_N~Peptidase_S9
WP_155224997.1	oligoB	Peptidase_S9_N~Peptidase_S9
WP_076779808.1	oligoB	Peptidase_S9_N~Peptidase_S9
WP_003198871.1	oligoB	Peptidase_S9_N~Peptidase_S9
WP_145239996.1	oligoB	Peptidase_S9_N~Peptidase_S9
WP_081913967.1	oligoB	Peptidase_S9_N~Peptidase_S9
WP_095840939.1	oligoB	Peptidase_S9_N~Peptidase_S9
WP_016948035.1	oligoB	Peptidase_S9_N~Peptidase_S9
WP_096273039.1	oligoB	Peptidase_S9_N~Peptidase_S9
WP_085611596.1	oligoB	Peptidase_S9_N~Peptidase_S9
WP_024313808.1	oligoB	Peptidase_S9_N~Peptidase_S9
WP_163692781.1	oligoB	Peptidase_S9_N~Peptidase_S9
WP_035537981.1	oligoB	Peptidase_S9_N~Peptidase_S9
WP_149085067.1	oligoB	Peptidase_S9_N~Peptidase_S9
WP_064991838.1	oligoB	Peptidase_S9_N~Peptidase_S9
WP_066553003.1	oligoB	Peptidase_S9_N~Peptidase_S9
WP_188056928.1	oligoB	Peptidase_S9_N~Peptidase_S9
WP_254470838.1	oligoB	Peptidase_S9_N~Peptidase_S9
WP_109847329.1	oligoB	Peptidase_S9_N~Peptidase_S9
WP_109373640.1	oligoB	Peptidase_S9_N~Peptidase_S9
WP_098087114.1	oligoB	Peptidase_S9_N~Peptidase_S9
WP_193988108.1	oligoB	Peptidase_S9_N~Peptidase_S9
WP_098952426.1	oligoB	Peptidase_S9_N~Peptidase_S9
WP_038449454.1	oligoB	Peptidase_S9_N~Peptidase_S9
WP_082245213.1	oligoB	Peptidase_S9_N~Peptidase_S9
WP_068940922.1	oligoB	Peptidase_S9_N~Peptidase_S9
WP_068942191.1	oligoB	Peptidase_S9_N~Peptidase_S9
WP_056563627.1	oligoB	Peptidase_S9_N~Peptidase_S9
WP_130854672.1	oligoB	Peptidase_S9_N~Peptidase_S9
WP_169194643.1	oligoB	Peptidase_S9_N~Peptidase_S9
WP_167416515.1	oligoB	Peptidase_S9_N~Peptidase_S9
WP_135061739.1	oligoB	Peptidase_S9_N~Peptidase_S9
WP_058430063.1	oligoB	Peptidase_S9_N~Peptidase_S9
WP_058430285.1	oligoB	Peptidase_S9_N~Peptidase_S9
WP_095971420.1	oligoB	Peptidase_S9_N~Peptidase_S9
WP_064383138.1	oligoB	Peptidase_S9_N~Peptidase_S9
WP_210628621.1	oligoB	Peptidase_S9_N~Peptidase_S9
WP_061916060.1	oligoB	Peptidase_S9_N~Peptidase_S9
WP_110086456.1	oligoB	Peptidase_S9_N~Peptidase_S9
WP_065877063.1	oligoB	Peptidase_S9_N~Peptidase_S9
WP_081275285.1	oligoB	Peptidase_S9_N~Peptidase_S9
WP_186754388.1	oligoB	Peptidase_S9_N~Peptidase_S9
WP_165630584.1	oligoB	Peptidase_S9_N~Peptidase_S9
WP_076770737.1	oligoB	Peptidase_S9_N~Peptidase_S9
WP_019400441.1	oligoB	Peptidase_S9_N~Peptidase_S9
WP_031594858.1	oligoB	Peptidase_S9_N~Peptidase_S9
WP_010258686.1	oligoB	Peptidase_S9_N~Peptidase_S9
WP_159551043.1	oligoB	Peptidase_S9_N~Peptidase_S9
WP_118892170.1	oligoB	Peptidase_S9_N~Peptidase_S9
WP_011647141.1	oligoB	Peptidase_S9_N~Peptidase_S9
WP_107759308.1	oligoB	Peptidase_S9_N~Peptidase_S9
WP_236978240.1	oligoB	Peptidase_S9_N~Peptidase_S9
WP_226305718.1	oligoB	Peptidase_S9_N~Peptidase_S9
WP_089191551.1	oligoB	Peptidase_S9_N~Peptidase_S9
WP_047727774.1	oligoB	Peptidase_S9_N~Peptidase_S9
WP_246054246.1	oligoB	Peptidase_S9_N~Peptidase_S9
WP_246054260.1	oligoB	Peptidase_S9_N~Peptidase_S9
WP_013812461.1	oligoB	Peptidase_S9_N~Peptidase_S9
WP_014605680.1	oligoB	Peptidase_S9_N~Peptidase_S9
WP_042569940.1	oligoB	Peptidase_S9_N~Peptidase_S9
WP_232762029.1	oligoB	Peptidase_S9_N~Peptidase_S9
WP_103796064.1	oligoB	Peptidase_S9_N~Peptidase_S9
WP_012006361.1	oligoB	Peptidase_S9_N~Peptidase_S9
WP_041159211.1	oligoB	Peptidase_S9_N~Peptidase_S9
WP_089180775.1	oligoB	Peptidase_S9_N~Peptidase_S9
WP_078088111.1	oligoB	Peptidase_S9_N~Peptidase_S9
WP_013576180.1	oligoB	Peptidase_S9_N~Peptidase_S9
WP_060420623.1	oligoB	Peptidase_S9_N~Peptidase_S9
WP_033633338.1	oligoB	Peptidase_S9_N~Peptidase_S9
WP_119870522.1	oligoB	Peptidase_S9_N~Peptidase_S9
WP_197450416.1	oligoB	Peptidase_S9_N~Peptidase_S9
WP_219863256.1	oligoB	Peptidase_S9_N~Peptidase_S9
WP_105231478.1	oligoB	Peptidase_S9_N~Peptidase_S9
WP_089194566.1	oligoB	Peptidase_S9_N~Peptidase_S9
WP_060659652.1	oligoB	Peptidase_S9_N~Peptidase_S9
WP_038918961.1	oligoB	Peptidase_S9_N~Peptidase_S9
WP_038632426.1	oligoB	Peptidase_S9_N~Peptidase_S9
WP_167863772.1	oligoB	Peptidase_S9_N~Peptidase_S9
WP_038625669.1	oligoB	Peptidase_S9_N~Peptidase_S9
WP_084105247.1	oligoB	Peptidase_S9_N~Peptidase_S9
WP_025796784.1	oligoB	Peptidase_S9_N~Peptidase_S9
WP_122004078.1	oligoB	Peptidase_S9_N~Peptidase_S9
WP_049203466.1	oligoB	Peptidase_S9_N~Peptidase_S9
WP_098904654.1	oligoB	Peptidase_S9_N~Peptidase_S9
WP_008925355.1	oligoB	Peptidase_S9_N~Peptidase_S9
WP_248066748.1	oligoB	Peptidase_S9_N~Peptidase_S9
WP_247453400.1	oligoB	Peptidase_S9_N~Peptidase_S9
WP_233987947.1	oligoB	Peptidase_S9_N~Peptidase_S9
WP_038646531.1	oligoB	Peptidase_S9_N~Peptidase_S9
WP_250000427.1	oligoB	Peptidase_S9_N~Peptidase_S9
WP_050285737.1	oligoB	Peptidase_S9_N~Peptidase_S9
WP_047026280.1	oligoB	Peptidase_S9_N~Peptidase_S9
WP_223535843.1	oligoB	Peptidase_S9_N~Peptidase_S9
WP_160125369.1	oligoB	Peptidase_S9_N~Peptidase_S9
WP_035583868.1	oligoB	Peptidase_S9_N~Peptidase_S9
WP_039335341.1	oligoB	Peptidase_S9_N~Peptidase_S9
WP_123061603.1	oligoB	Peptidase_S9_N~Peptidase_S9
WP_161733112.1	oligoB	Peptidase_S9_N~Peptidase_S9
WP_253694127.1	oligoB	Peptidase_S9_N~Peptidase_S9
WP_033741960.1	oligoB	Peptidase_S9_N~Peptidase_S9
WP_055317666.1	oligoB	Peptidase_S9_N~Peptidase_S9
WP_039384862.1	oligoB	Peptidase_S9_N~Peptidase_S9
WP_033769232.1	oligoB	Peptidase_S9_N~Peptidase_S9
WP_039480473.1	oligoB	Peptidase_S9_N~Peptidase_S9
WP_228759503.1	oligoB	Peptidase_S9_N~Peptidase_S9
WP_245089082.1	oligoB	Peptidase_S9_N~Peptidase_S9
WP_009113128.1	oligoB	Peptidase_S9_N~Peptidase_S9
WP_167385717.1	oligoB	Peptidase_S9_N~Peptidase_S9
WP_166019849.1	oligoB	Peptidase_S9_N~Peptidase_S9
WP_084209297.1	oligoB	Peptidase_S9_N~Peptidase_S9
WP_025378530.1	oligoB	Peptidase_S9_N~Peptidase_S9
WP_033783312.1	oligoB	Peptidase_S9_N~Peptidase_S9
WP_035342097.1	oligoB	Peptidase_S9_N~Peptidase_S9
WP_235139035.1	oligoB	Peptidase_S9_N~Peptidase_S9
WP_122017093.1	oligoB	Peptidase_S9_N~Peptidase_S9
WP_016941261.1	oligoB	Peptidase_S9_N~Peptidase_S9
WP_104188976.1	oligoB	Peptidase_S9_N~Peptidase_S9
WP_253687256.1	oligoB	Peptidase_S9_N~Peptidase_S9
WP_116690740.1	oligoB	Peptidase_S9_N~Peptidase_S9
WP_033653828.1	oligoB	Peptidase_S9_N~Peptidase_S9
WP_013358157.1	oligoB	Peptidase_S9_N~Peptidase_S9
WP_233759175.1	oligoB	Peptidase_S9_N~Peptidase_S9
WP_235516561.1	oligoB	Peptidase_S9_N~Peptidase_S9
WP_033652006.1	oligoB	Peptidase_S9_N~Peptidase_S9
WP_050146196.1	oligoB	Peptidase_S9_N~Peptidase_S9
WP_164106083.1	oligoB	Peptidase_S9_N~Peptidase_S9
WP_116586979.1	oligoB	Peptidase_S9_N~Peptidase_S9
WP_032897038.1	oligoB	Peptidase_S9_N~Peptidase_S9
WP_004151449.1	oligoB	Peptidase_S9_N~Peptidase_S9
WP_000936927.1	oligoB	Peptidase_S9_N~Peptidase_S9
WP_000936990.1	oligoB	Peptidase_S9_N~Peptidase_S9
WP_045623253.1	oligoB	Peptidase_S9_N~Peptidase_S9
WP_000936991.1	oligoB	Peptidase_S9_N~Peptidase_S9
WP_000936999.1	oligoB	Peptidase_S9_N~Peptidase_S9
WP_023314339.1	oligoB	Peptidase_S9_N~Peptidase_S9
WP_000936954.1	oligoB	Peptidase_S9_N~Peptidase_S9
WP_032666341.1	oligoB	Peptidase_S9_N~Peptidase_S9
WP_004148850.1	oligoB	Peptidase_S9_N~Peptidase_S9
WP_004243395.1	oligoB	Peptidase_S9_N~Peptidase_S9
WP_000937000.1	oligoB	Peptidase_S9_N~Peptidase_S9
WP_000936967.1	oligoB	Peptidase_S9_N~Peptidase_S9
WP_181626198.1	oligoB	Peptidase_S9_N~Peptidase_S9
WP_181022921.1	oligoB	Peptidase_S9_N~Peptidase_S9
WP_004203388.1	oligoB	Peptidase_S9_N~Peptidase_S9
WP_000936951.1	oligoB	Peptidase_S9_N~Peptidase_S9
WP_032746815.1	oligoB	Peptidase_S9_N~Peptidase_S9
WP_032678427.1	oligoB	Peptidase_S9_N~Peptidase_S9
WP_000936952.1	oligoB	Peptidase_S9_N~Peptidase_S9
WP_023293953.1	oligoB	Peptidase_S9_N~Peptidase_S9
WP_000936976.1	oligoB	Peptidase_S9_N~Peptidase_S9
WP_042929056.1	oligoB	Peptidase_S9_N~Peptidase_S9
WP_020233070.1	oligoB	Peptidase_S9_N~Peptidase_S9
WP_022648469.1	oligoB	Peptidase_S9_N~Peptidase_S9
WP_182930424.1	oligoB	Peptidase_S9_N~Peptidase_S9
WP_016808307.1	oligoB	Peptidase_S9_N~Peptidase_S9
WP_000936980.1	oligoB	Peptidase_S9_N~Peptidase_S9
WP_000936913.1	oligoB	Peptidase_S9_N~Peptidase_S9
WP_017693247.1	oligoB	Peptidase_S9_N~Peptidase_S9
WP_008571696.1	oligoB	Peptidase_S9_N~Peptidase_S9
WP_012541258.1	oligoB	Peptidase_S9_N~Peptidase_S9
WP_001551233.1	oligoB	Peptidase_S9_N~Peptidase_S9
WP_005414524.1	oligoB	Peptidase_S9_N~Peptidase_S9
WP_025756912.1	oligoB	Peptidase_S9_N~Peptidase_S9
WP_048348801.1	oligoB	Peptidase_S9_N~Peptidase_S9
WP_172979250.1	oligoB	Peptidase_S9_N~Peptidase_S9
WP_181220540.1	oligoB	Peptidase_S9_N~Peptidase_S9
WP_058669275.1	oligoB	Peptidase_S9_N~Peptidase_S9
WP_012848666.1	oligoB	Peptidase_S9_N~Peptidase_S9
WP_047051601.1	oligoB	Peptidase_S9_N~Peptidase_S9
WP_180967061.1	oligoB	Peptidase_S9_N~Peptidase_S9
WP_017628041.1	oligoB	Peptidase_S9_N~Peptidase_S9
WP_098065722.1	oligoB	Peptidase_S9_N~Peptidase_S9
WP_048979924.1	oligoB	Peptidase_S9_N~Peptidase_S9
WP_016244707.1	oligoB	Peptidase_S9_N~Peptidase_S9
WP_042945478.1	oligoB	Peptidase_S9_N~Peptidase_S9
WP_116943571.1	oligoB	Peptidase_S9_N~Peptidase_S9
WP_186336565.1	oligoB	Peptidase_S9_N~Peptidase_S9
WP_022651440.1	oligoB	Peptidase_S9_N~Peptidase_S9
WP_001604737.1	oligoB	Peptidase_S9_N~Peptidase_S9
WP_032741886.1	oligoB	Peptidase_S9_N~Peptidase_S9
WP_014229840.1	oligoB	Peptidase_S9_N~Peptidase_S9
WP_000936971.1	oligoB	Peptidase_S9_N~Peptidase_S9
WP_170864029.1	oligoB	Peptidase_S9_N~Peptidase_S9
WP_170973260.1	oligoB	Peptidase_S9_N~Peptidase_S9
WP_000936936.1	oligoB	Peptidase_S9_N~Peptidase_S9
WP_033145844.1	oligoB	Peptidase_S9_N~Peptidase_S9
WP_020690816.1	oligoB	Peptidase_S9_N~Peptidase_S9
WP_001538837.1	oligoB	Peptidase_S9_N~Peptidase_S9
WP_004899137.1	oligoB	Peptidase_S9_N~Peptidase_S9
WP_000936923.1	oligoB	Peptidase_S9_N~Peptidase_S9
WP_045355976.1	oligoB	Peptidase_S9_N~Peptidase_S9
WP_049637321.1	oligoB	Peptidase_S9_N~Peptidase_S9
WP_000936901.1	oligoB	Peptidase_S9_N~Peptidase_S9
WP_000936915.1	oligoB	Peptidase_S9_N~Peptidase_S9
WP_003859779.1	oligoB	Peptidase_S9_N~Peptidase_S9
WP_045343596.1	oligoB	Peptidase_S9_N~Peptidase_S9
WP_003034916.1	oligoB	Peptidase_S9_N~Peptidase_S9
WP_001515446.1	oligoB	Peptidase_S9_N~Peptidase_S9
WP_000936956.1	oligoB	Peptidase_S9_N~Peptidase_S9
WP_000936942.1	oligoB	Peptidase_S9_N~Peptidase_S9
WP_004134815.1	oligoB	Peptidase_S9_N~Peptidase_S9
WP_033836507.1	oligoB	Peptidase_S9_N~Peptidase_S9
WP_044257637.1	oligoB	Peptidase_S9_N~Peptidase_S9
WP_032619522.1	oligoB	Peptidase_S9_N~Peptidase_S9
WP_156654753.1	oligoB	Peptidase_S9_N~Peptidase_S9
WP_103848792.1	oligoB	Peptidase_S9_N~Peptidase_S9
WP_176350139.1	oligoB	Peptidase_S9_N~Peptidase_S9
WP_032207799.1	oligoB	Peptidase_S9_N~Peptidase_S9
WP_102649736.1	oligoB	Peptidase_S9_N~Peptidase_S9
WP_181634819.1	oligoB	Peptidase_S9_N~Peptidase_S9
WP_000936992.1	oligoB	Peptidase_S9_N~Peptidase_S9
WP_012124467.1	oligoB	Peptidase_S9_N~Peptidase_S9
WP_197724093.1	oligoB	Peptidase_S9_N~Peptidase_S9
WP_032648692.1	oligoB	Peptidase_S9_N~Peptidase_S9
WP_000936944.1	oligoB	Peptidase_S9_N~Peptidase_S9
WP_103245694.1	oligoB	Peptidase_S9_N~Peptidase_S9
WP_017286121.1	oligoB	Peptidase_S9_N~Peptidase_S9
WP_011346310.1	oligoB	Peptidase_S9_N~Peptidase_S9
WP_213292435.1	oligoB	Peptidase_S9_N~Peptidase_S9
WP_036973585.1	oligoB	Peptidase_S9_N~Peptidase_S9
WP_100779792.1	oligoB	Peptidase_S9_N~Peptidase_S9
WP_000936920.1	oligoB	Peptidase_S9_N~Peptidase_S9
WP_063148573.1	oligoB	Peptidase_S9_N~Peptidase_S9
WP_034869936.1	oligoB	Peptidase_S9_N~Peptidase_S9
WP_034871099.1	oligoB	Peptidase_S9_N~Peptidase_S9
WP_004248269.1	oligoB	Peptidase_S9_N~Peptidase_S9
WP_032419805.1	oligoB	Peptidase_S9_N~Peptidase_S9
WP_125124960.1	oligoB	Peptidase_S9_N~Peptidase_S9
WP_024250394.1	oligoB	Peptidase_S9_N~Peptidase_S9
WP_187426981.1	oligoB	Peptidase_S9_N~Peptidase_S9
WP_096756685.1	oligoB	Peptidase_S9_N~Peptidase_S9
WP_141964340.1	oligoB	Peptidase_S9_N~Peptidase_S9
WP_106927752.1	oligoB	Peptidase_S9_N~Peptidase_S9
WP_045281178.1	oligoB	Peptidase_S9_N~Peptidase_S9
WP_013463703.1	oligoB	Peptidase_S9_N~Peptidase_S9
WP_036957027.1	oligoB	Peptidase_S9_N~Peptidase_S9
WP_045427927.1	oligoB	Peptidase_S9_N~Peptidase_S9
WP_039568107.1	oligoB	Peptidase_S9_N~Peptidase_S9
WP_049089573.1	oligoB	Peptidase_S9_N~Peptidase_S9
WP_026006965.1	oligoB	Peptidase_S9_N~Peptidase_S9
WP_025768064.1	oligoB	Peptidase_S9_N~Peptidase_S9
WP_000936984.1	oligoB	Peptidase_S9_N~Peptidase_S9
WP_174335232.1	oligoB	Peptidase_S9_N~Peptidase_S9
WP_047747385.1	oligoB	Peptidase_S9_N~Peptidase_S9
WP_044521986.1	oligoB	Peptidase_S9_N~Peptidase_S9
WP_059307639.1	oligoB	Peptidase_S9_N~Peptidase_S9
WP_038394212.1	oligoB	Peptidase_S9_N~Peptidase_S9
WP_105267299.1	oligoB	Peptidase_S9_N~Peptidase_S9
WP_108648151.1	oligoB	Peptidase_S9_N~Peptidase_S9
WP_172864451.1	oligoB	Peptidase_S9_N~Peptidase_S9
WP_009652043.1	oligoB	Peptidase_S9_N~Peptidase_S9
WP_062933475.1	oligoB	Peptidase_S9_N~Peptidase_S9
WP_182294112.1	oligoB	Peptidase_S9_N~Peptidase_S9
WP_049406041.1	oligoB	Peptidase_S9_N~Peptidase_S9
WP_065904503.1	oligoB	Peptidase_S9_N~Peptidase_S9
WP_038416262.1	oligoB	Peptidase_S9_N~Peptidase_S9
WP_049138840.1	oligoB	Peptidase_S9_N~Peptidase_S9
WP_045870887.1	oligoB	Peptidase_S9_N~Peptidase_S9
WP_114386411.1	oligoB	Peptidase_S9_N~Peptidase_S9
WP_023330714.1	oligoB	Peptidase_S9_N~Peptidase_S9
WP_064342867.1	oligoB	Peptidase_S9_N~Peptidase_S9
WP_094935594.1	oligoB	Peptidase_S9_N~Peptidase_S9
WP_014832391.1	oligoB	Peptidase_S9_N~Peptidase_S9
WP_023281963.1	oligoB	Peptidase_S9_N~Peptidase_S9
WP_071953493.1	oligoB	Peptidase_S9_N~Peptidase_S9
WP_200133678.1	oligoB	Peptidase_S9_N~Peptidase_S9
WP_100166028.1	oligoB	Peptidase_S9_N~Peptidase_S9
WP_007371601.1	oligoB	Peptidase_S9_N~Peptidase_S9
WP_045268896.1	oligoB	Peptidase_S9_N~Peptidase_S9
WP_041456129.1	oligoB	Peptidase_S9_N~Peptidase_S9
WP_044596629.1	oligoB	Peptidase_S9_N~Peptidase_S9
WP_041909462.1	oligoB	Peptidase_S9_N~Peptidase_S9
WP_094318723.1	oligoB	Peptidase_S9_N~Peptidase_S9
WP_103180050.1	oligoB	Peptidase_S9_N~Peptidase_S9
WP_011146937.1	oligoB	Peptidase_S9_N~Peptidase_S9
WP_045911184.1	oligoB	Peptidase_S9_N~Peptidase_S9
WP_049085565.1	oligoB	Peptidase_S9_N~Peptidase_S9
WP_039268385.1	oligoB	Peptidase_S9_N~Peptidase_S9
WP_045260313.1	oligoB	Peptidase_S9_N~Peptidase_S9
WP_016248631.1	oligoB	Peptidase_S9_N~Peptidase_S9
WP_063147812.1	oligoB	Peptidase_S9_N~Peptidase_S9
WP_034163353.1	oligoB	Peptidase_S9_N~Peptidase_S9
WP_174330948.1	oligoB	Peptidase_S9_N~Peptidase_S9
WP_039040399.1	oligoB	Peptidase_S9_N~Peptidase_S9
WP_181627569.1	oligoB	Peptidase_S9_N~Peptidase_S9
WP_032711004.1	oligoB	Peptidase_S9_N~Peptidase_S9
WP_057077833.1	oligoB	Peptidase_S9_N~Peptidase_S9
WP_194841961.1	oligoB	Peptidase_S9_N~Peptidase_S9
WP_045404467.1	oligoB	Peptidase_S9_N~Peptidase_S9
WP_049114584.1	oligoB	Peptidase_S9_N~Peptidase_S9
WP_171845941.1	oligoB	Peptidase_S9_N~Peptidase_S9
WP_126288317.1	oligoB	Peptidase_S9_N~Peptidase_S9
WP_170974293.1	oligoB	Peptidase_S9_N~Peptidase_S9
WP_032724251.1	oligoB	Peptidase_S9_N~Peptidase_S9
WP_174329907.1	oligoB	Peptidase_S9_N~Peptidase_S9
WP_197385798.1	oligoB	Peptidase_S9_N~Peptidase_S9
WP_023337428.1	oligoB	Peptidase_S9_N~Peptidase_S9
WP_032636201.1	oligoB	Peptidase_S9_N~Peptidase_S9
WP_054411256.1	oligoB	Peptidase_S9_N~Peptidase_S9
WP_046619432.1	oligoB	Peptidase_S9_N~Peptidase_S9
WP_133294686.1	oligoB	Peptidase_S9_N~Peptidase_S9
WP_043000374.1	oligoB	Peptidase_S9_N~Peptidase_S9
WP_023204511.1	oligoB	Peptidase_S9_N~Peptidase_S9
WP_029216272.1	oligoB	Peptidase_S9_N~Peptidase_S9
WP_023296804.1	oligoB	Peptidase_S9_N~Peptidase_S9
WP_032609514.1	oligoB	Peptidase_S9_N~Peptidase_S9
WP_016799817.1	oligoB	Peptidase_S9_N~Peptidase_S9
WP_192972359.1	oligoB	Peptidase_S9_N~Peptidase_S9
WP_178317586.1	oligoB	Peptidase_S9_N~Peptidase_S9
WP_103822372.1	oligoB	Peptidase_S9_N~Peptidase_S9
WP_186976664.1	oligoB	Peptidase_S9_N~Peptidase_S9
WP_023303892.1	oligoB	Peptidase_S9_N~Peptidase_S9
WP_002675590.1	oligoB	Peptidase_S9_N~Peptidase_S9
WP_013466223.1	oligoB	Peptidase_S9_N~Peptidase_S9
WP_049464659.1	oligoB	Peptidase_S9_N~Peptidase_S9
WP_107535599.1	oligoB	Peptidase_S9_N~Peptidase_S9
WP_001579463.1	oligoB	Peptidase_S9_N~Peptidase_S9
WP_064326498.1	oligoB	Peptidase_S9_N~Peptidase_S9
WP_049587737.1	oligoB	Peptidase_S9_N~Peptidase_S9
WP_032738870.1	oligoB	Peptidase_S9_N~Peptidase_S9
WP_042651837.1	oligoB	Peptidase_S9_N~Peptidase_S9
WP_172452826.1	oligoB	Peptidase_S9_N~Peptidase_S9
WP_000936965.1	oligoB	Peptidase_S9_N~Peptidase_S9
WP_053288048.1	oligoB	Peptidase_S9_N~Peptidase_S9
WP_003844145.1	oligoB	Peptidase_S9_N~Peptidase_S9
WP_029789610.1	oligoB	Peptidase_S9_N~Peptidase_S9
WP_139563075.1	oligoB	Peptidase_S9_N~Peptidase_S9
WP_175542014.1	oligoB	Peptidase_S9_N~Peptidase_S9
WP_039038188.1	oligoB	Peptidase_S9_N~Peptidase_S9
WP_039038471.1	oligoB	Peptidase_S9_N~Peptidase_S9
WP_191238397.1	oligoB	Peptidase_S9_N~Peptidase_S9
WP_117580423.1	oligoB	Peptidase_S9_N~Peptidase_S9
WP_031777219.1	oligoB	Peptidase_S9_N~Peptidase_S9
WP_088544823.1	oligoB	Peptidase_S9_N~Peptidase_S9
WP_181634582.1	oligoB	Peptidase_S9_N~Peptidase_S9
WP_042287855.1	oligoB	Peptidase_S9_N~Peptidase_S9
WP_172976638.1	oligoB	Peptidase_S9_N~Peptidase_S9
WP_049132919.1	oligoB	Peptidase_S9_N~Peptidase_S9
WP_047434611.1	oligoB	Peptidase_S9_N~Peptidase_S9
WP_069303002.1	oligoB	Peptidase_S9_N~Peptidase_S9
WP_033538913.1	oligoB	Peptidase_S9_N~Peptidase_S9
WP_129694994.1	oligoB	Peptidase_S9_N~Peptidase_S9
WP_058653390.1	oligoB	Peptidase_S9_N~Peptidase_S9
WP_064356915.1	oligoB	Peptidase_S9_N~Peptidase_S9
WP_047716574.1	oligoB	Peptidase_S9_N~Peptidase_S9
WP_199985594.1	oligoB	Peptidase_S9_N~Peptidase_S9
WP_181485792.1	oligoB	Peptidase_S9_N~Peptidase_S9
WP_070612270.1	oligoB	Peptidase_S9_N~Peptidase_S9
WP_008785045.1	oligoB	Peptidase_S9_N~Peptidase_S9
WP_000936972.1	oligoB	Peptidase_S9_N~Peptidase_S9
WP_013752426.1	oligoB	Peptidase_S9_N~Peptidase_S9
WP_181541564.1	oligoB	Peptidase_S9_N~Peptidase_S9
WP_176281249.1	oligoB	Peptidase_S9_N~Peptidase_S9
WP_045908214.1	oligoB	Peptidase_S9_N~Peptidase_S9
WP_181012487.1	oligoB	Peptidase_S9_N~Peptidase_S9
WP_047370890.1	oligoB	Peptidase_S9_N~Peptidase_S9
WP_049421399.1	oligoB	Peptidase_S9_N~Peptidase_S9
WP_148418064.1	oligoB	Peptidase_S9_N~Peptidase_S9
WP_038868523.1	oligoB	Peptidase_S9_N~Peptidase_S9
WP_105287915.1	oligoB	Peptidase_S9_N~Peptidase_S9
WP_064180445.1	oligoB	Peptidase_S9_N~Peptidase_S9
WP_064546017.1	oligoB	Peptidase_S9_N~Peptidase_S9
WP_089065298.1	glutamyl	Peptidase_S9_N~Peptidase_S9
WP_096801388.1	glutamyl	Peptidase_S9_N~Peptidase_S9
WP_220225426.1	glutamyl	Peptidase_S9_N~Peptidase_S9
WP_050695854.1	glutamyl	Peptidase_S9_N~Peptidase_S9
WP_106646464.1	glutamyl	Peptidase_S9_N~Peptidase_S9
WP_128214029.1	glutamyl	Peptidase_S9_N~Peptidase_S9
WP_074633742.1	glutamyl	Peptidase_S9_N~Peptidase_S9
WP_025316789.1	glutamyl	Peptidase_S9_N~Peptidase_S9
WP_012803999.1	glutamyl	Peptidase_S9_N~Peptidase_S9
WP_096800491.1	glutamyl	Peptidase_S9_N~Peptidase_S9
WP_228459866.1	glutamyl	Peptidase_S9_N~Peptidase_S9
WP_115414681.1	glutamyl	Peptidase_S9_N~Peptidase_S9
WP_078017776.1	dpp	Peptidase_S9_N~Peptidase_S9
WP_044854242.1	dpp	Peptidase_S9_N~Peptidase_S9
WP_175048382.1	dpp	Peptidase_S9_N~Peptidase_S9
WP_128932096.1	dpp	Peptidase_S9_N~Peptidase_S9
WP_169112473.1	dpp	Peptidase_S9_N~Peptidase_S9
WP_163672883.1	dpp	Peptidase_S9_N~Peptidase_S9
WP_224084271.1	dpp	Peptidase_S9_N~Peptidase_S9
WP_073859651.1	dpp	Peptidase_S9_N~Peptidase_S9
WP_014075976.1	dpp	Peptidase_S9_N~Peptidase_S9
WP_084758220.1	dpp	Peptidase_S9_N~Peptidase_S9
WP_085260813.1	dpp	Peptidase_S9_N~Peptidase_S9
WP_121051190.1	dpp	Peptidase_S9_N~Peptidase_S9
WP_082737244.1	dpp	Peptidase_S9_N~Peptidase_S9
WP_127364623.1	dpp	Peptidase_S9_N~Peptidase_S9
WP_014441368.1	dpp	Peptidase_S9_N~Peptidase_S9
WP_049792986.1	dpp	Peptidase_S9_N~Peptidase_S9
WP_220691231.1	dpp	Peptidase_S9_N~Peptidase_S9
WP_058358918.1	dpp	Peptidase_S9_N~Peptidase_S9
WP_171227071.1	dpp	Peptidase_S9_N~Peptidase_S9
WP_058125273.1	dpp	Peptidase_S9_N~Peptidase_S9
WP_143985513.1	dpp	Peptidase_S9_N~Peptidase_S9
WP_217373466.1	dpp	Peptidase_S9_N~Peptidase_S9
WP_260583624.1	dpp	Peptidase_S9_N~Peptidase_S9
WP_036452622.1	dpp	Peptidase_S9_N~Peptidase_S9
WP_240178747.1	dpp	Peptidase_S9_N~Peptidase_S9
WP_115278224.1	dpp	Peptidase_S9_N~Peptidase_S9
WP_179969756.1	dpp	Peptidase_S9_N~Peptidase_S9
WP_271068240.1	dpp	Peptidase_S9_N~Peptidase_S9
WP_271258468.1	dpp	Peptidase_S9_N~Peptidase_S9
WP_240174147.1	dpp	Peptidase_S9_N~Peptidase_S9
WP_062903215.1	dpp	Peptidase_S9_N~Peptidase_S9
WP_240170650.1	dpp	Peptidase_S9_N~Peptidase_S9
WP_090588634.1	dpp	Peptidase_S9_N~Peptidase_S9
WP_193466041.1	dpp	Peptidase_S9_N~Peptidase_S9
WP_206710182.1	dpp	Peptidase_S9_N~Peptidase_S9
WP_077029231.1	dpp	Peptidase_S9_N~Peptidase_S9
WP_207348414.1	dpp	Peptidase_S9_N~Peptidase_S9
WP_219083858.1	dpp	Peptidase_S9_N~Peptidase_S9
WP_012520687.1	dpp	Peptidase_S9_N~Peptidase_S9
WP_233044114.1	dpp	Peptidase_S9_N~Peptidase_S9
WP_048632345.1	dpp	Peptidase_S9_N~Peptidase_S9
WP_246449100.1	dpp	Peptidase_S9_N~Peptidase_S9
WP_112650222.1	dpp	Peptidase_S9_N~Peptidase_S9
WP_047324532.1	dpp	Peptidase_S9_N~Peptidase_S9
WP_065152631.1	dpp	Peptidase_S9_N~Peptidase_S9
WP_138653468.1	dpp	Peptidase_S9_N~Peptidase_S9
WP_234716102.1	dpp	Peptidase_S9_N~Peptidase_S9
WP_058362794.1	dpp	Peptidase_S9_N~Peptidase_S9
WP_263588687.1	dpp	Peptidase_S9_N~Peptidase_S9
WP_241940519.1	dpp	Peptidase_S9_N~Peptidase_S9
WP_219895040.1	dpp	Peptidase_S9_N~Peptidase_S9
WP_199254044.1	dpp	Peptidase_S9_N~Peptidase_S9
WP_083022645.1	dpp	Peptidase_S9_N~Peptidase_S9
WP_085192907.1	dpp	Peptidase_S9_N~Peptidase_S9
WP_260343553.1	dpp	Peptidase_S9_N~Peptidase_S9
WP_264356060.1	dpp	Peptidase_S9_N~Peptidase_S9
WP_213448175.1	dpp	Peptidase_S9_N~Peptidase_S9
WP_163746948.1	dpp	Peptidase_S9_N~Peptidase_S9
WP_036429652.1	dpp	Peptidase_S9_N~Peptidase_S9
WP_163720102.1	dpp	Peptidase_S9_N~Peptidase_S9
WP_220695483.1	dpp	Peptidase_S9_N~Peptidase_S9
WP_038516285.1	dpp	Peptidase_S9_N~Peptidase_S9
WP_047328790.1	dpp	Peptidase_S9_N~Peptidase_S9
WP_101606412.1	dpp	Peptidase_S9_N~Peptidase_S9
WP_190282263.1	dpp	Peptidase_S9_N~Peptidase_S9
WP_146335801.1	dpp	Peptidase_S9_N~Peptidase_S9
WP_074070878.1	dpp	Peptidase_S9_N~Peptidase_S9
WP_011778059.1	dpp	Peptidase_S9_N~Peptidase_S9
WP_260652704.1	dpp	Peptidase_S9_N~Peptidase_S9
WP_049726012.1	dpp	Peptidase_S9_N~Peptidase_S9
WP_095960921.1	dpp	Peptidase_S9_N~Peptidase_S9
WP_156526038.1	dpp	Peptidase_S9_N~Peptidase_S9
WP_013937549.1	dpp	Peptidase_S9_N~Peptidase_S9
WP_227896203.1	dpp	Peptidase_S9_N~Peptidase_S9
WP_025292194.1	dpp	Peptidase_S9_N~Peptidase_S9
WP_244857902.1	dpp	Peptidase_S9_N~Peptidase_S9
WP_179965480.1	dpp	Peptidase_S9_N~Peptidase_S9
WP_003465902.1	dpp	Peptidase_S9_N~Peptidase_S9
WP_120219037.1	dpp	Peptidase_S9_N~Peptidase_S9
WP_144892173.1	dpp	Peptidase_S9_N~Peptidase_S9
WP_197567264.1	dpp	Peptidase_S9_N~Peptidase_S9
WP_219153371.1	dpp	Peptidase_S9_N~Peptidase_S9
WP_053446868.1	dpp	Peptidase_S9_N~Peptidase_S9
WP_008558091.1	dpp	Peptidase_S9_N~Peptidase_S9
WP_247827910.1	dpp	Peptidase_S9_N~Peptidase_S9
WP_187140346.1	dpp	Peptidase_S9_N~Peptidase_S9
WP_085155977.1	dpp	Peptidase_S9_N~Peptidase_S9
WP_083087775.1	dpp	Peptidase_S9_N~Peptidase_S9
WP_240913753.1	dpp	Peptidase_S9_N~Peptidase_S9
WP_085096100.1	dpp	Peptidase_S9_N~Peptidase_S9
WP_048889519.1	dpp	Peptidase_S9_N~Peptidase_S9
WP_246224480.1	dpp	Peptidase_S9_N~Peptidase_S9
WP_060744539.1	dpp	Peptidase_S9_N~Peptidase_S9
WP_246569472.1	dpp	Peptidase_S9_N~Peptidase_S9
WP_016332745.1	dpp	Peptidase_S9_N~Peptidase_S9
WP_193044519.1	dpp	Peptidase_S9_N~Peptidase_S9
WP_241401179.1	dpp	Peptidase_S9_N~Peptidase_S9
WP_257488027.1	dpp	Peptidase_S9_N~Peptidase_S9
WP_039574815.1	dpp	Peptidase_S9_N~Peptidase_S9
WP_136174140.1	dpp	Peptidase_S9_N~Peptidase_S9
WP_223993844.1	dpp	Peptidase_S9_N~Peptidase_S9
WP_083130405.1	dpp	Peptidase_S9_N~Peptidase_S9
WP_066299964.1	dpp	Peptidase_S9_N~Peptidase_S9
WP_011558049.1	dpp	Peptidase_S9_N~Peptidase_S9
WP_260756794.1	dpp	Peptidase_S9_N~Peptidase_S9
WP_211697693.1	dpp	Peptidase_S9_N~Peptidase_S9
WP_054880748.1	dpp	Peptidase_S9_N~Peptidase_S9
WP_083675096.1	dpp	Peptidase_S9_N~Peptidase_S9
WP_062179795.1	dpp	Peptidase_S9_N~Peptidase_S9
WP_219065655.1	dpp	Peptidase_S9_N~Peptidase_S9
WP_102995211.1	Amino	Peptidase_S9_N~Peptidase_S9
WP_045103673.1	Amino	Peptidase_S9_N~Peptidase_S9
WP_075327312.1	Amino	Peptidase_S9_N~Peptidase_S9
WP_114903310.1	Amino	Peptidase_S9_N~Peptidase_S9
WP_126591132.1	Amino	Peptidase_S9_N~Peptidase_S9
WP_013455525.1	Amino	Peptidase_S9_N~Peptidase_S9
WP_044447898.1	Amino	Peptidase_S9_N~Peptidase_S9
WP_237030539.1	Amino	Peptidase_S9_N~Peptidase_S9
WP_042069674.1	Amino	Peptidase_S9_N~Peptidase_S9
WP_068605025.1	Amino	Peptidase_S9_N~Peptidase_S9
WP_187579502.1	Amino	Peptidase_S9_N~Peptidase_S9
WP_237034065.1	Amino	Peptidase_S9_N~Peptidase_S9
WP_038682753.1	Amino	Peptidase_S9_N~Peptidase_S9
WP_224209822.1	Amino	Peptidase_S9_N~Peptidase_S9
WP_194427851.1	Amino	Peptidase_S9_N~Peptidase_S9
WP_154689749.1	Amino	Peptidase_S9_N~Peptidase_S9
WP_248727944.1	Amino	Peptidase_S9_N~Peptidase_S9
WP_011263216.1	Amino	Peptidase_S9_N~Peptidase_S9
WP_020918951.1	Amino	Peptidase_S9_N~Peptidase_S9
WP_113679782.1	Amino	Peptidase_S9_N~Peptidase_S9
WP_054292192.1	Amino	Peptidase_S9_N~Peptidase_S9
WP_010875194.1	Amino	Peptidase_S9_N~Peptidase_S9
WP_153712538.1	Amino	Peptidase_S9_N~Peptidase_S9
WP_214448099.1	Amino	Peptidase_S9_N~Peptidase_S9
WP_161524156.1	Amino	Peptidase_S9_N~Peptidase_S9
WP_140710602.1	Amino	Peptidase_S9_N~Peptidase_S9
WP_066324325.1	Amino	Peptidase_S9_N~Peptidase_S9
WP_073707519.1	Amino	Peptidase_S9_N~Peptidase_S9
WP_072457843.1	Amino	Peptidase_S9_N~Peptidase_S9

### Sheet: DPP(S9B)
Accession_id	predictions	Domain_architecture
WP_067547778.1	glutamyl	DPPIV_N~Peptidase_S9		Total number of DPP predicted from domain architecture =3887
WP_255501799.1	glutamyl	DPPIV_N~Peptidase_S9		From these the ML model predicted DPP =3857
WP_198851397.1	glutamyl	DPPIV_N~Peptidase_S9		proportion correctly predicted is = 0.9922
WP_202923336.1	glutamyl	DPPIV_N~Peptidase_S9
WP_124729378.1	glutamyl	DPPIV_N~Peptidase_S9
WP_107271404.1	glutamyl	DPPIV_N~Peptidase_S9
WP_107263819.1	glutamyl	DPPIV_N~Peptidase_S9
WP_218916258.1	glutamyl	DPPIV_N~Peptidase_S9
WP_162660236.1	glutamyl	DPPIV_N~Peptidase_S9~Cytochrome_CBB3~DUF6797
WP_213434615.1	glutamyl	DPPIV_N~Peptidase_S9~DUF4440
WP_119989415.1	glutamyl	DPPIV_N~SH3_5~Peptidase_S9
WP_169663375.1	dpp	DPPIV_N~DUF4479~Peptidase_S9
WP_139716511.1	dpp	DPPIV_N~HbpS-like~Peptidase_S9
WP_112351842.1	dpp	DPPIV_N~Peptidase_S9
WP_112568997.1	dpp	DPPIV_N~Peptidase_S9
WP_112569421.1	dpp	DPPIV_N~Peptidase_S9
WP_100014141.1	dpp	DPPIV_N~Peptidase_S9
WP_100014802.1	dpp	DPPIV_N~Peptidase_S9
WP_024745996.1	dpp	DPPIV_N~Peptidase_S9
WP_033004375.1	dpp	DPPIV_N~Peptidase_S9
WP_053513034.1	dpp	DPPIV_N~Peptidase_S9
WP_165306369.1	dpp	DPPIV_N~Peptidase_S9
WP_257575609.1	dpp	DPPIV_N~Peptidase_S9
WP_011965402.1	dpp	DPPIV_N~Peptidase_S9
WP_157526734.1	dpp	DPPIV_N~Peptidase_S9
WP_011964428.1	dpp	DPPIV_N~Peptidase_S9
WP_128799090.1	dpp	DPPIV_N~Peptidase_S9
WP_011409000.1	dpp	DPPIV_N~Peptidase_S9
WP_041182286.1	dpp	DPPIV_N~Peptidase_S9
WP_069959690.1	dpp	DPPIV_N~Peptidase_S9
WP_069959933.1	dpp	DPPIV_N~Peptidase_S9
WP_246449821.1	dpp	DPPIV_N~Peptidase_S9
WP_095977033.1	dpp	DPPIV_N~Peptidase_S9
WP_137088944.1	dpp	DPPIV_N~Peptidase_S9
WP_137092325.1	dpp	DPPIV_N~Peptidase_S9
WP_188738330.1	dpp	DPPIV_N~Peptidase_S9
WP_099837570.1	dpp	DPPIV_N~Peptidase_S9
WP_099838605.1	dpp	DPPIV_N~Peptidase_S9
WP_123841307.1	dpp	DPPIV_N~Peptidase_S9
WP_229047027.1	dpp	DPPIV_N~Peptidase_S9
WP_147513039.1	dpp	DPPIV_N~Peptidase_S9
WP_130541833.1	dpp	DPPIV_N~Peptidase_S9
WP_224206915.1	dpp	DPPIV_N~Peptidase_S9
WP_012445431.1	dpp	DPPIV_N~Peptidase_S9
WP_027703506.1	dpp	DPPIV_N~Peptidase_S9
WP_041182582.1	dpp	DPPIV_N~Peptidase_S9
WP_041182698.1	dpp	DPPIV_N~Peptidase_S9
WP_026076668.1	dpp	DPPIV_N~Peptidase_S9
WP_024745864.1	dpp	DPPIV_N~Peptidase_S9
WP_101837731.1	dpp	DPPIV_N~Peptidase_S9
WP_101838329.1	dpp	DPPIV_N~Peptidase_S9
WP_101838728.1	dpp	DPPIV_N~Peptidase_S9
WP_158845222.1	dpp	DPPIV_N~Peptidase_S9
WP_025603977.1	dpp	DPPIV_N~Peptidase_S9
WP_025608792.1	dpp	DPPIV_N~Peptidase_S9
WP_126618214.1	dpp	DPPIV_N~Peptidase_S9
WP_218759767.1	dpp	DPPIV_N~Peptidase_S9
WP_010536790.1	dpp	DPPIV_N~Peptidase_S9
WP_195527160.1	dpp	DPPIV_N~Peptidase_S9
WP_195527755.1	dpp	DPPIV_N~Peptidase_S9
WP_044850436.1	dpp	DPPIV_N~Peptidase_S9
WP_017117187.1	dpp	DPPIV_N~Peptidase_S9
WP_026113232.1	dpp	DPPIV_N~Peptidase_S9
WP_039442742.1	dpp	DPPIV_N~Peptidase_S9
WP_024565137.1	dpp	DPPIV_N~Peptidase_S9
WP_078691008.1	dpp	DPPIV_N~Peptidase_S9
WP_126492768.1	dpp	DPPIV_N~Peptidase_S9
WP_253946365.1	dpp	DPPIV_N~Peptidase_S9
WP_007832569.1	dpp	DPPIV_N~Peptidase_S9
WP_007834099.1	dpp	DPPIV_N~Peptidase_S9
WP_007836116.1	dpp	DPPIV_N~Peptidase_S9
WP_008574379.1	dpp	DPPIV_N~Peptidase_S9
WP_008577571.1	dpp	DPPIV_N~Peptidase_S9
WP_033478833.1	dpp	DPPIV_N~Peptidase_S9
WP_011108719.1	dpp	DPPIV_N~Peptidase_S9
WP_005679943.1	dpp	DPPIV_N~Peptidase_S9
WP_055169661.1	dpp	DPPIV_N~Peptidase_S9
WP_079240549.1	dpp	DPPIV_N~Peptidase_S9
WP_099049842.1	dpp	DPPIV_N~Peptidase_S9
WP_068233857.1	dpp	DPPIV_N~Peptidase_S9
WP_208831558.1	dpp	DPPIV_N~Peptidase_S9
WP_227960975.1	dpp	DPPIV_N~Peptidase_S9
WP_015472622.1	dpp	DPPIV_N~Peptidase_S9
WP_058018790.1	dpp	DPPIV_N~Peptidase_S9
WP_058019185.1	dpp	DPPIV_N~Peptidase_S9
WP_089068490.1	dpp	DPPIV_N~Peptidase_S9
WP_088429243.1	dpp	DPPIV_N~Peptidase_S9
WP_259474578.1	dpp	DPPIV_N~Peptidase_S9
WP_256550116.1	dpp	DPPIV_N~Peptidase_S9
WP_256551525.1	dpp	DPPIV_N~Peptidase_S9
WP_032539671.1	dpp	DPPIV_N~Peptidase_S9
WP_044301300.1	dpp	DPPIV_N~Peptidase_S9
WP_077071014.1	dpp	DPPIV_N~Peptidase_S9
WP_077083831.1	dpp	DPPIV_N~Peptidase_S9
WP_165133550.1	dpp	DPPIV_N~Peptidase_S9
WP_126446237.1	dpp	DPPIV_N~Peptidase_S9
WP_053839705.1	dpp	DPPIV_N~Peptidase_S9
WP_053840567.1	dpp	DPPIV_N~Peptidase_S9
WP_053841238.1	dpp	DPPIV_N~Peptidase_S9
WP_024712046.1	dpp	DPPIV_N~Peptidase_S9
WP_047339509.1	dpp	DPPIV_N~Peptidase_S9
WP_047339727.1	dpp	DPPIV_N~Peptidase_S9
WP_048485534.1	dpp	DPPIV_N~Peptidase_S9
WP_029426420.1	dpp	DPPIV_N~Peptidase_S9
WP_029428994.1	dpp	DPPIV_N~Peptidase_S9
WP_158063517.1	dpp	DPPIV_N~Peptidase_S9
WP_002804657.1	dpp	DPPIV_N~Peptidase_S9
WP_002810950.1	dpp	DPPIV_N~Peptidase_S9
WP_011234278.1	dpp	DPPIV_N~Peptidase_S9
WP_011235554.1	dpp	DPPIV_N~Peptidase_S9
WP_055530830.1	dpp	DPPIV_N~Peptidase_S9
WP_095687213.1	dpp	DPPIV_N~Peptidase_S9
WP_088353991.1	dpp	DPPIV_N~Peptidase_S9
WP_089140906.1	dpp	DPPIV_N~Peptidase_S9
WP_089141759.1	dpp	DPPIV_N~Peptidase_S9
WP_202988520.1	dpp	DPPIV_N~Peptidase_S9
WP_202988574.1	dpp	DPPIV_N~Peptidase_S9
WP_158209532.1	dpp	DPPIV_N~Peptidase_S9
WP_011409507.1	dpp	DPPIV_N~Peptidase_S9
WP_044756663.1	dpp	DPPIV_N~Peptidase_S9
WP_044756679.1	dpp	DPPIV_N~Peptidase_S9
WP_269234460.1	dpp	DPPIV_N~Peptidase_S9
WP_095071462.1	dpp	DPPIV_N~Peptidase_S9
WP_095073461.1	dpp	DPPIV_N~Peptidase_S9
WP_021940629.1	dpp	DPPIV_N~Peptidase_S9
WP_195553444.1	dpp	DPPIV_N~Peptidase_S9
WP_138092272.1	dpp	DPPIV_N~Peptidase_S9
WP_232046784.1	dpp	DPPIV_N~Peptidase_S9
WP_009594572.1	dpp	DPPIV_N~Peptidase_S9
WP_009599862.1	dpp	DPPIV_N~Peptidase_S9
WP_039956792.1	dpp	DPPIV_N~Peptidase_S9
WP_053113827.1	dpp	DPPIV_N~Peptidase_S9
WP_261728134.1	dpp	DPPIV_N~Peptidase_S9
WP_089346845.1	dpp	DPPIV_N~Peptidase_S9
WP_258405518.1	dpp	DPPIV_N~Peptidase_S9
WP_017156269.1	dpp	DPPIV_N~Peptidase_S9
WP_017160953.1	dpp	DPPIV_N~Peptidase_S9
WP_017163023.1	dpp	DPPIV_N~Peptidase_S9
WP_014203316.1	dpp	DPPIV_N~Peptidase_S9
WP_257498361.1	dpp	DPPIV_N~Peptidase_S9
WP_235911836.1	dpp	DPPIV_N~Peptidase_S9
WP_248931940.1	dpp	DPPIV_N~Peptidase_S9
WP_218732430.1	dpp	DPPIV_N~Peptidase_S9
WP_005795983.1	dpp	DPPIV_N~Peptidase_S9
WP_201103390.1	dpp	DPPIV_N~Peptidase_S9
WP_080236692.1	dpp	DPPIV_N~Peptidase_S9
WP_080238672.1	dpp	DPPIV_N~Peptidase_S9
WP_040940559.1	dpp	DPPIV_N~Peptidase_S9
WP_040941135.1	dpp	DPPIV_N~Peptidase_S9
WP_040942025.1	dpp	DPPIV_N~Peptidase_S9
WP_138425592.1	dpp	DPPIV_N~Peptidase_S9
WP_130882389.1	dpp	DPPIV_N~Peptidase_S9
WP_130882394.1	dpp	DPPIV_N~Peptidase_S9
WP_039731248.1	dpp	DPPIV_N~Peptidase_S9
WP_040965483.1	dpp	DPPIV_N~Peptidase_S9
WP_167675374.1	dpp	DPPIV_N~Peptidase_S9
WP_106469455.1	dpp	DPPIV_N~Peptidase_S9
WP_143580183.1	dpp	DPPIV_N~Peptidase_S9
WP_019237232.1	dpp	DPPIV_N~Peptidase_S9
WP_129588962.1	dpp	DPPIV_N~Peptidase_S9
WP_129588964.1	dpp	DPPIV_N~Peptidase_S9
WP_165349498.1	dpp	DPPIV_N~Peptidase_S9
WP_099471169.1	dpp	DPPIV_N~Peptidase_S9
WP_096349486.1	dpp	DPPIV_N~Peptidase_S9
WP_096352933.1	dpp	DPPIV_N~Peptidase_S9
WP_035636508.1	dpp	DPPIV_N~Peptidase_S9
WP_102995908.1	dpp	DPPIV_N~Peptidase_S9
WP_015264534.1	dpp	DPPIV_N~Peptidase_S9
WP_015267303.1	dpp	DPPIV_N~Peptidase_S9
WP_024744918.1	dpp	DPPIV_N~Peptidase_S9
WP_131147231.1	dpp	DPPIV_N~Peptidase_S9
WP_052141019.1	dpp	DPPIV_N~Peptidase_S9
WP_243531528.1	dpp	DPPIV_N~Peptidase_S9
WP_243534294.1	dpp	DPPIV_N~Peptidase_S9
WP_187763306.1	dpp	DPPIV_N~Peptidase_S9
WP_082346785.1	dpp	DPPIV_N~Peptidase_S9
WP_087910906.1	dpp	DPPIV_N~Peptidase_S9
WP_162287527.1	dpp	DPPIV_N~Peptidase_S9
WP_101715149.1	dpp	DPPIV_N~Peptidase_S9
WP_004918322.1	dpp	DPPIV_N~Peptidase_S9
WP_004919416.1	dpp	DPPIV_N~Peptidase_S9
WP_005785270.1	dpp	DPPIV_N~Peptidase_S9
WP_255584613.1	dpp	DPPIV_N~Peptidase_S9
WP_255584648.1	dpp	DPPIV_N~Peptidase_S9
WP_078782229.1	dpp	DPPIV_N~Peptidase_S9
WP_037506851.1	dpp	DPPIV_N~Peptidase_S9
WP_006260530.1	dpp	DPPIV_N~Peptidase_S9
WP_024016978.1	dpp	DPPIV_N~Peptidase_S9
WP_088160937.1	dpp	DPPIV_N~Peptidase_S9
WP_088162132.1	dpp	DPPIV_N~Peptidase_S9
WP_256599651.1	dpp	DPPIV_N~Peptidase_S9
WP_100997048.1	dpp	DPPIV_N~Peptidase_S9
WP_264527047.1	dpp	DPPIV_N~Peptidase_S9
WP_225269345.1	dpp	DPPIV_N~Peptidase_S9
WP_011257331.1	dpp	DPPIV_N~Peptidase_S9
WP_011259647.1	dpp	DPPIV_N~Peptidase_S9
WP_011259658.1	dpp	DPPIV_N~Peptidase_S9
WP_065730349.1	dpp	DPPIV_N~Peptidase_S9
WP_118435154.1	dpp	DPPIV_N~Peptidase_S9
WP_149934262.1	dpp	DPPIV_N~Peptidase_S9
WP_069674078.1	dpp	DPPIV_N~Peptidase_S9
WP_258919389.1	dpp	DPPIV_N~Peptidase_S9
WP_160152526.1	dpp	DPPIV_N~Peptidase_S9
WP_013186725.1	dpp	DPPIV_N~Peptidase_S9
WP_025772034.1	dpp	DPPIV_N~Peptidase_S9
WP_058358577.1	dpp	DPPIV_N~Peptidase_S9
WP_058359942.1	dpp	DPPIV_N~Peptidase_S9
WP_060748246.1	dpp	DPPIV_N~Peptidase_S9
WP_123869873.1	dpp	DPPIV_N~Peptidase_S9
WP_123870026.1	dpp	DPPIV_N~Peptidase_S9
WP_045492710.1	dpp	DPPIV_N~Peptidase_S9
WP_045501941.1	dpp	DPPIV_N~Peptidase_S9
WP_264809902.1	dpp	DPPIV_N~Peptidase_S9
WP_264810189.1	dpp	DPPIV_N~Peptidase_S9
WP_246455193.1	dpp	DPPIV_N~Peptidase_S9
WP_179242084.1	dpp	DPPIV_N~Peptidase_S9
WP_013597891.1	dpp	DPPIV_N~Peptidase_S9
WP_013598255.1	dpp	DPPIV_N~Peptidase_S9
WP_239945988.1	dpp	DPPIV_N~Peptidase_S9
WP_239946461.1	dpp	DPPIV_N~Peptidase_S9
WP_100022778.1	dpp	DPPIV_N~Peptidase_S9
WP_100022920.1	dpp	DPPIV_N~Peptidase_S9
WP_006400853.1	dpp	DPPIV_N~Peptidase_S9
WP_264552519.1	dpp	DPPIV_N~Peptidase_S9
WP_259475059.1	dpp	DPPIV_N~Peptidase_S9
WP_077400639.1	dpp	DPPIV_N~Peptidase_S9
WP_176028560.1	dpp	DPPIV_N~Peptidase_S9
WP_264562857.1	dpp	DPPIV_N~Peptidase_S9
WP_151969833.1	dpp	DPPIV_N~Peptidase_S9
WP_078396409.1	dpp	DPPIV_N~Peptidase_S9
WP_078396730.1	dpp	DPPIV_N~Peptidase_S9
WP_193826901.1	dpp	DPPIV_N~Peptidase_S9
WP_068960884.1	dpp	DPPIV_N~Peptidase_S9
WP_013816637.1	dpp	DPPIV_N~Peptidase_S9
WP_043890102.1	dpp	DPPIV_N~Peptidase_S9
WP_133187485.1	dpp	DPPIV_N~Peptidase_S9
WP_053974259.1	dpp	DPPIV_N~Peptidase_S9
WP_050412483.1	dpp	DPPIV_N~Peptidase_S9
WP_169113248.1	dpp	DPPIV_N~Peptidase_S9
WP_002989533.1	dpp	DPPIV_N~Peptidase_S9
WP_123904968.1	dpp	DPPIV_N~Peptidase_S9
WP_166217681.1	dpp	DPPIV_N~Peptidase_S9
WP_107141227.1	dpp	DPPIV_N~Peptidase_S9
WP_046309943.1	dpp	DPPIV_N~Peptidase_S9
WP_046310695.1	dpp	DPPIV_N~Peptidase_S9
WP_100972953.1	dpp	DPPIV_N~Peptidase_S9
WP_220233672.1	dpp	DPPIV_N~Peptidase_S9
WP_166112831.1	dpp	DPPIV_N~Peptidase_S9
WP_166114108.1	dpp	DPPIV_N~Peptidase_S9
WP_127023568.1	dpp	DPPIV_N~Peptidase_S9
WP_077084855.1	dpp	DPPIV_N~Peptidase_S9
WP_099809294.1	dpp	DPPIV_N~Peptidase_S9
WP_201328462.1	dpp	DPPIV_N~Peptidase_S9
WP_115377066.1	dpp	DPPIV_N~Peptidase_S9
WP_232834082.1	dpp	DPPIV_N~Peptidase_S9
WP_005929077.1	dpp	DPPIV_N~Peptidase_S9
WP_005929279.1	dpp	DPPIV_N~Peptidase_S9
WP_033480190.1	dpp	DPPIV_N~Peptidase_S9
WP_033480356.1	dpp	DPPIV_N~Peptidase_S9
WP_218693939.1	dpp	DPPIV_N~Peptidase_S9
WP_134580258.1	dpp	DPPIV_N~Peptidase_S9
WP_061889035.1	dpp	DPPIV_N~Peptidase_S9
WP_061889353.1	dpp	DPPIV_N~Peptidase_S9
WP_086901964.1	dpp	DPPIV_N~Peptidase_S9
WP_014019692.1	dpp	DPPIV_N~Peptidase_S9
WP_075795163.1	dpp	DPPIV_N~Peptidase_S9
WP_156078846.1	dpp	DPPIV_N~Peptidase_S9
WP_014075725.1	dpp	DPPIV_N~Peptidase_S9
WP_188055500.1	dpp	DPPIV_N~Peptidase_S9
WP_008146856.1	dpp	DPPIV_N~Peptidase_S9
WP_008149879.1	dpp	DPPIV_N~Peptidase_S9
WP_008152336.1	dpp	DPPIV_N~Peptidase_S9
WP_008152964.1	dpp	DPPIV_N~Peptidase_S9
WP_199373905.1	dpp	DPPIV_N~Peptidase_S9
WP_154671073.1	dpp	DPPIV_N~Peptidase_S9
WP_095911849.1	dpp	DPPIV_N~Peptidase_S9
WP_100020965.1	dpp	DPPIV_N~Peptidase_S9
WP_100021709.1	dpp	DPPIV_N~Peptidase_S9
WP_075240840.1	dpp	DPPIV_N~Peptidase_S9
WP_075241209.1	dpp	DPPIV_N~Peptidase_S9
WP_248854228.1	dpp	DPPIV_N~Peptidase_S9
WP_074056453.1	dpp	DPPIV_N~Peptidase_S9
WP_074057253.1	dpp	DPPIV_N~Peptidase_S9
WP_095575151.1	dpp	DPPIV_N~Peptidase_S9
WP_182413978.1	dpp	DPPIV_N~Peptidase_S9
WP_182415846.1	dpp	DPPIV_N~Peptidase_S9
WP_024564233.1	dpp	DPPIV_N~Peptidase_S9
WP_154492664.1	dpp	DPPIV_N~Peptidase_S9
WP_164679413.1	dpp	DPPIV_N~Peptidase_S9
WP_193985351.1	dpp	DPPIV_N~Peptidase_S9
WP_145873045.1	dpp	DPPIV_N~Peptidase_S9
WP_041888682.1	dpp	DPPIV_N~Peptidase_S9
WP_176566481.1	dpp	DPPIV_N~Peptidase_S9
WP_176567807.1	dpp	DPPIV_N~Peptidase_S9
WP_176569199.1	dpp	DPPIV_N~Peptidase_S9
WP_250347437.1	dpp	DPPIV_N~Peptidase_S9
WP_250348815.1	dpp	DPPIV_N~Peptidase_S9
WP_010049295.1	dpp	DPPIV_N~Peptidase_S9
WP_164973631.1	dpp	DPPIV_N~Peptidase_S9
WP_260807516.1	dpp	DPPIV_N~Peptidase_S9
WP_123841193.1	dpp	DPPIV_N~Peptidase_S9
WP_232372924.1	dpp	DPPIV_N~Peptidase_S9
WP_046902356.1	dpp	DPPIV_N~Peptidase_S9
WP_169449029.1	dpp	DPPIV_N~Peptidase_S9
WP_087923943.1	dpp	DPPIV_N~Peptidase_S9
WP_014771882.1	dpp	DPPIV_N~Peptidase_S9
WP_014773416.1	dpp	DPPIV_N~Peptidase_S9
WP_039352301.1	dpp	DPPIV_N~Peptidase_S9
WP_011409008.1	dpp	DPPIV_N~Peptidase_S9
WP_044749809.1	dpp	DPPIV_N~Peptidase_S9
WP_044750230.1	dpp	DPPIV_N~Peptidase_S9
WP_044750236.1	dpp	DPPIV_N~Peptidase_S9
WP_044751164.1	dpp	DPPIV_N~Peptidase_S9
WP_033481707.1	dpp	DPPIV_N~Peptidase_S9
WP_033836221.1	dpp	DPPIV_N~Peptidase_S9
WP_033836918.1	dpp	DPPIV_N~Peptidase_S9
WP_188325363.1	dpp	DPPIV_N~Peptidase_S9
WP_011037539.1	dpp	DPPIV_N~Peptidase_S9
WP_228422687.1	dpp	DPPIV_N~Peptidase_S9
WP_237349592.1	dpp	DPPIV_N~Peptidase_S9
WP_011269638.1	dpp	DPPIV_N~Peptidase_S9
WP_012437290.1	dpp	DPPIV_N~Peptidase_S9
WP_100665876.1	dpp	DPPIV_N~Peptidase_S9
WP_254855836.1	dpp	DPPIV_N~Peptidase_S9
WP_053581417.1	dpp	DPPIV_N~Peptidase_S9
WP_215840297.1	dpp	DPPIV_N~Peptidase_S9
WP_009085417.1	dpp	DPPIV_N~Peptidase_S9
WP_009088639.1	dpp	DPPIV_N~Peptidase_S9
WP_134833241.1	dpp	DPPIV_N~Peptidase_S9
WP_154395823.1	dpp	DPPIV_N~Peptidase_S9
WP_154395858.1	dpp	DPPIV_N~Peptidase_S9
WP_015448944.1	dpp	DPPIV_N~Peptidase_S9
WP_015046652.1	dpp	DPPIV_N~Peptidase_S9
WP_260928109.1	dpp	DPPIV_N~Peptidase_S9
WP_132039867.1	dpp	DPPIV_N~Peptidase_S9
WP_075285590.1	dpp	DPPIV_N~Peptidase_S9
WP_100101070.1	dpp	DPPIV_N~Peptidase_S9
WP_162808552.1	dpp	DPPIV_N~Peptidase_S9
WP_162808701.1	dpp	DPPIV_N~Peptidase_S9
WP_012788179.1	dpp	DPPIV_N~Peptidase_S9
WP_044221515.1	dpp	DPPIV_N~Peptidase_S9
WP_077131656.1	dpp	DPPIV_N~Peptidase_S9
WP_077133678.1	dpp	DPPIV_N~Peptidase_S9
WP_025008359.1	dpp	DPPIV_N~Peptidase_S9
WP_154138488.1	dpp	DPPIV_N~Peptidase_S9
WP_195724162.1	dpp	DPPIV_N~Peptidase_S9
WP_065317737.1	dpp	DPPIV_N~Peptidase_S9
WP_003475363.1	dpp	DPPIV_N~Peptidase_S9
WP_003475379.1	dpp	DPPIV_N~Peptidase_S9
WP_003480345.1	dpp	DPPIV_N~Peptidase_S9
WP_038231724.1	dpp	DPPIV_N~Peptidase_S9
WP_163603081.1	dpp	DPPIV_N~Peptidase_S9
WP_163603100.1	dpp	DPPIV_N~Peptidase_S9
WP_131690585.1	dpp	DPPIV_N~Peptidase_S9
WP_131691997.1	dpp	DPPIV_N~Peptidase_S9
WP_228729932.1	dpp	DPPIV_N~Peptidase_S9
WP_249111618.1	dpp	DPPIV_N~Peptidase_S9
WP_156884297.1	dpp	DPPIV_N~Peptidase_S9
WP_237243388.1	dpp	DPPIV_N~Peptidase_S9
WP_108370179.1	dpp	DPPIV_N~Peptidase_S9
WP_034682141.1	dpp	DPPIV_N~Peptidase_S9
WP_034686692.1	dpp	DPPIV_N~Peptidase_S9
WP_211479000.1	dpp	DPPIV_N~Peptidase_S9
WP_269574923.1	dpp	DPPIV_N~Peptidase_S9
WP_014502897.1	dpp	DPPIV_N~Peptidase_S9
WP_014504866.1	dpp	DPPIV_N~Peptidase_S9
WP_041183196.1	dpp	DPPIV_N~Peptidase_S9
WP_048482998.1	dpp	DPPIV_N~Peptidase_S9
WP_078996408.1	dpp	DPPIV_N~Peptidase_S9
WP_250444248.1	dpp	DPPIV_N~Peptidase_S9
WP_006847468.1	dpp	DPPIV_N~Peptidase_S9
WP_171475314.1	dpp	DPPIV_N~Peptidase_S9
WP_004366068.1	dpp	DPPIV_N~Peptidase_S9
WP_012458062.1	dpp	DPPIV_N~Peptidase_S9
WP_012458294.1	dpp	DPPIV_N~Peptidase_S9
WP_014164956.1	dpp	DPPIV_N~Peptidase_S9
WP_025813056.1	dpp	DPPIV_N~Peptidase_S9
WP_149245072.1	dpp	DPPIV_N~Peptidase_S9
WP_085414582.1	dpp	DPPIV_N~Peptidase_S9
WP_229365107.1	dpp	DPPIV_N~Peptidase_S9
WP_229365133.1	dpp	DPPIV_N~Peptidase_S9
WP_108803477.1	dpp	DPPIV_N~Peptidase_S9
WP_075239766.1	dpp	DPPIV_N~Peptidase_S9
WP_075244287.1	dpp	DPPIV_N~Peptidase_S9
WP_095919918.1	dpp	DPPIV_N~Peptidase_S9
WP_232372304.1	dpp	DPPIV_N~Peptidase_S9
WP_207526425.1	dpp	DPPIV_N~Peptidase_S9
WP_242691060.1	dpp	DPPIV_N~Peptidase_S9
WP_231768395.1	dpp	DPPIV_N~Peptidase_S9
WP_182458521.1	dpp	DPPIV_N~Peptidase_S9
WP_182463772.1	dpp	DPPIV_N~Peptidase_S9
WP_182464366.1	dpp	DPPIV_N~Peptidase_S9
WP_250654104.1	dpp	DPPIV_N~Peptidase_S9
WP_226991273.1	dpp	DPPIV_N~Peptidase_S9
WP_220180346.1	dpp	DPPIV_N~Peptidase_S9
WP_170106060.1	dpp	DPPIV_N~Peptidase_S9
WP_170106369.1	dpp	DPPIV_N~Peptidase_S9
WP_103291102.1	dpp	DPPIV_N~Peptidase_S9
WP_232123946.1	dpp	DPPIV_N~Peptidase_S9
WP_075240838.1	dpp	DPPIV_N~Peptidase_S9
WP_151421359.1	dpp	DPPIV_N~Peptidase_S9
WP_215521985.1	dpp	DPPIV_N~Peptidase_S9
WP_099803569.1	dpp	DPPIV_N~Peptidase_S9
WP_165785564.1	dpp	DPPIV_N~Peptidase_S9
WP_181259513.1	dpp	DPPIV_N~Peptidase_S9
WP_048641380.1	dpp	DPPIV_N~Peptidase_S9
WP_089368996.1	dpp	DPPIV_N~Peptidase_S9
WP_256542177.1	dpp	DPPIV_N~Peptidase_S9
WP_021930503.1	dpp	DPPIV_N~Peptidase_S9
WP_263109818.1	dpp	DPPIV_N~Peptidase_S9
WP_263109828.1	dpp	DPPIV_N~Peptidase_S9
WP_045179443.1	dpp	DPPIV_N~Peptidase_S9
WP_045180614.1	dpp	DPPIV_N~Peptidase_S9
WP_075239221.1	dpp	DPPIV_N~Peptidase_S9
WP_075239223.1	dpp	DPPIV_N~Peptidase_S9
WP_075239513.1	dpp	DPPIV_N~Peptidase_S9
WP_161540763.1	dpp	DPPIV_N~Peptidase_S9
WP_014950756.1	dpp	DPPIV_N~Peptidase_S9
WP_096038194.1	dpp	DPPIV_N~Peptidase_S9
WP_096038935.1	dpp	DPPIV_N~Peptidase_S9
WP_260670279.1	dpp	DPPIV_N~Peptidase_S9
WP_260672321.1	dpp	DPPIV_N~Peptidase_S9
WP_049037169.1	dpp	DPPIV_N~Peptidase_S9
WP_264525207.1	dpp	DPPIV_N~Peptidase_S9
WP_264526130.1	dpp	DPPIV_N~Peptidase_S9
WP_067543960.1	dpp	DPPIV_N~Peptidase_S9
WP_054191121.1	dpp	DPPIV_N~Peptidase_S9
WP_186375223.1	dpp	DPPIV_N~Peptidase_S9
WP_185820431.1	dpp	DPPIV_N~Peptidase_S9
WP_185820438.1	dpp	DPPIV_N~Peptidase_S9
WP_185821890.1	dpp	DPPIV_N~Peptidase_S9
WP_164923453.1	dpp	DPPIV_N~Peptidase_S9
WP_157730108.1	dpp	DPPIV_N~Peptidase_S9
WP_179023527.1	dpp	DPPIV_N~Peptidase_S9
WP_252171227.1	dpp	DPPIV_N~Peptidase_S9
WP_075285592.1	dpp	DPPIV_N~Peptidase_S9
WP_235781971.1	dpp	DPPIV_N~Peptidase_S9
WP_151871316.1	dpp	DPPIV_N~Peptidase_S9
WP_151871590.1	dpp	DPPIV_N~Peptidase_S9
WP_086546332.1	dpp	DPPIV_N~Peptidase_S9
WP_086547044.1	dpp	DPPIV_N~Peptidase_S9
WP_086548042.1	dpp	DPPIV_N~Peptidase_S9
WP_086549278.1	dpp	DPPIV_N~Peptidase_S9
WP_041019427.1	dpp	DPPIV_N~Peptidase_S9
WP_109568761.1	dpp	DPPIV_N~Peptidase_S9
WP_058363421.1	dpp	DPPIV_N~Peptidase_S9
WP_058363749.1	dpp	DPPIV_N~Peptidase_S9
WP_248646171.1	dpp	DPPIV_N~Peptidase_S9
WP_063689999.1	dpp	DPPIV_N~Peptidase_S9
WP_196845963.1	dpp	DPPIV_N~Peptidase_S9
WP_012526534.1	dpp	DPPIV_N~Peptidase_S9
WP_257541603.1	dpp	DPPIV_N~Peptidase_S9
WP_123861294.1	dpp	DPPIV_N~Peptidase_S9
WP_123861875.1	dpp	DPPIV_N~Peptidase_S9
WP_271041294.1	dpp	DPPIV_N~Peptidase_S9
WP_088611064.1	dpp	DPPIV_N~Peptidase_S9
WP_211858347.1	dpp	DPPIV_N~Peptidase_S9
WP_088027884.1	dpp	DPPIV_N~Peptidase_S9
WP_088061201.1	dpp	DPPIV_N~Peptidase_S9
WP_088062642.1	dpp	DPPIV_N~Peptidase_S9
WP_245115287.1	dpp	DPPIV_N~Peptidase_S9
WP_245116570.1	dpp	DPPIV_N~Peptidase_S9
WP_005873421.1	dpp	DPPIV_N~Peptidase_S9
WP_010956047.1	dpp	DPPIV_N~Peptidase_S9
WP_018694694.1	dpp	DPPIV_N~Peptidase_S9
WP_071340400.1	dpp	DPPIV_N~Peptidase_S9
WP_025613760.1	dpp	DPPIV_N~Peptidase_S9
WP_066335406.1	dpp	DPPIV_N~Peptidase_S9
WP_004334479.1	dpp	DPPIV_N~Peptidase_S9
WP_052296721.1	dpp	DPPIV_N~Peptidase_S9
WP_011348938.1	dpp	DPPIV_N~Peptidase_S9
WP_208844001.1	dpp	DPPIV_N~Peptidase_S9
WP_011845891.1	dpp	DPPIV_N~Peptidase_S9
WP_263601522.1	dpp	DPPIV_N~Peptidase_S9
WP_263602399.1	dpp	DPPIV_N~Peptidase_S9
WP_243641090.1	dpp	DPPIV_N~Peptidase_S9
WP_052040723.1	dpp	DPPIV_N~Peptidase_S9
WP_062928902.1	dpp	DPPIV_N~Peptidase_S9
WP_053505440.1	dpp	DPPIV_N~Peptidase_S9
WP_166199140.1	dpp	DPPIV_N~Peptidase_S9
WP_166199788.1	dpp	DPPIV_N~Peptidase_S9
WP_095898727.1	dpp	DPPIV_N~Peptidase_S9
WP_126370825.1	dpp	DPPIV_N~Peptidase_S9
WP_178983409.1	dpp	DPPIV_N~Peptidase_S9
WP_181252198.1	dpp	DPPIV_N~Peptidase_S9
WP_229331337.1	dpp	DPPIV_N~Peptidase_S9
WP_014708685.1	dpp	DPPIV_N~Peptidase_S9
WP_044047963.1	dpp	DPPIV_N~Peptidase_S9
WP_111268218.1	dpp	DPPIV_N~Peptidase_S9
WP_014038882.1	dpp	DPPIV_N~Peptidase_S9
WP_141623227.1	dpp	DPPIV_N~Peptidase_S9
WP_011790742.1	dpp	DPPIV_N~Peptidase_S9
WP_082897223.1	dpp	DPPIV_N~Peptidase_S9
WP_029444950.1	dpp	DPPIV_N~Peptidase_S9
WP_264509216.1	dpp	DPPIV_N~Peptidase_S9
WP_264511211.1	dpp	DPPIV_N~Peptidase_S9
WP_013549733.1	dpp	DPPIV_N~Peptidase_S9
WP_223394055.1	dpp	DPPIV_N~Peptidase_S9
WP_201135241.1	dpp	DPPIV_N~Peptidase_S9
WP_223303878.1	dpp	DPPIV_N~Peptidase_S9
WP_144363147.1	dpp	DPPIV_N~Peptidase_S9
WP_269514122.1	dpp	DPPIV_N~Peptidase_S9
WP_046715881.1	dpp	DPPIV_N~Peptidase_S9
WP_014090441.1	dpp	DPPIV_N~Peptidase_S9
WP_014090448.1	dpp	DPPIV_N~Peptidase_S9
WP_041469872.1	dpp	DPPIV_N~Peptidase_S9
WP_060525072.1	dpp	DPPIV_N~Peptidase_S9
WP_041420058.1	dpp	DPPIV_N~Peptidase_S9
WP_168958405.1	dpp	DPPIV_N~Peptidase_S9
WP_168958704.1	dpp	DPPIV_N~Peptidase_S9
WP_168959979.1	dpp	DPPIV_N~Peptidase_S9
WP_233366508.1	dpp	DPPIV_N~Peptidase_S9
WP_220264203.1	dpp	DPPIV_N~Peptidase_S9
WP_068603949.1	dpp	DPPIV_N~Peptidase_S9
WP_053834420.1	dpp	DPPIV_N~Peptidase_S9
WP_053834425.1	dpp	DPPIV_N~Peptidase_S9
WP_053835088.1	dpp	DPPIV_N~Peptidase_S9
WP_163229600.1	dpp	DPPIV_N~Peptidase_S9
WP_172992005.1	dpp	DPPIV_N~Peptidase_S9
WP_005634816.1	dpp	DPPIV_N~Peptidase_S9
WP_005637023.1	dpp	DPPIV_N~Peptidase_S9
WP_005639734.1	dpp	DPPIV_N~Peptidase_S9
WP_005650667.1	dpp	DPPIV_N~Peptidase_S9
WP_014679754.1	dpp	DPPIV_N~Peptidase_S9
WP_007969448.1	dpp	DPPIV_N~Peptidase_S9
WP_007972680.1	dpp	DPPIV_N~Peptidase_S9
WP_007974670.1	dpp	DPPIV_N~Peptidase_S9
WP_042806207.1	dpp	DPPIV_N~Peptidase_S9
WP_075325845.1	dpp	DPPIV_N~Peptidase_S9
WP_154137047.1	dpp	DPPIV_N~Peptidase_S9
WP_117311695.1	dpp	DPPIV_N~Peptidase_S9
WP_169860947.1	dpp	DPPIV_N~Peptidase_S9
WP_014221856.1	dpp	DPPIV_N~Peptidase_S9
WP_041347176.1	dpp	DPPIV_N~Peptidase_S9
WP_133276419.1	dpp	DPPIV_N~Peptidase_S9
WP_219956975.1	dpp	DPPIV_N~Peptidase_S9
WP_137168051.1	dpp	DPPIV_N~Peptidase_S9
WP_045755652.1	dpp	DPPIV_N~Peptidase_S9
WP_260948532.1	dpp	DPPIV_N~Peptidase_S9
WP_010553141.1	dpp	DPPIV_N~Peptidase_S9
WP_161857539.1	dpp	DPPIV_N~Peptidase_S9
WP_141806930.1	dpp	DPPIV_N~Peptidase_S9
WP_141613338.1	dpp	DPPIV_N~Peptidase_S9
WP_141615608.1	dpp	DPPIV_N~Peptidase_S9
WP_264342533.1	dpp	DPPIV_N~Peptidase_S9
WP_162060915.1	dpp	DPPIV_N~Peptidase_S9
WP_269559376.1	dpp	DPPIV_N~Peptidase_S9
WP_163345607.1	dpp	DPPIV_N~Peptidase_S9
WP_163346232.1	dpp	DPPIV_N~Peptidase_S9
WP_163346960.1	dpp	DPPIV_N~Peptidase_S9
WP_038239595.1	dpp	DPPIV_N~Peptidase_S9
WP_058195687.1	dpp	DPPIV_N~Peptidase_S9
WP_171223589.1	dpp	DPPIV_N~Peptidase_S9
WP_271251306.1	dpp	DPPIV_N~Peptidase_S9
WP_080058532.1	dpp	DPPIV_N~Peptidase_S9
WP_080058718.1	dpp	DPPIV_N~Peptidase_S9
WP_080059968.1	dpp	DPPIV_N~Peptidase_S9
WP_078412739.1	dpp	DPPIV_N~Peptidase_S9
WP_078413239.1	dpp	DPPIV_N~Peptidase_S9
WP_062605405.1	dpp	DPPIV_N~Peptidase_S9
WP_180855384.1	dpp	DPPIV_N~Peptidase_S9
WP_076374562.1	dpp	DPPIV_N~Peptidase_S9
WP_076381324.1	dpp	DPPIV_N~Peptidase_S9
WP_064969890.1	dpp	DPPIV_N~Peptidase_S9
WP_121269644.1	dpp	DPPIV_N~Peptidase_S9
WP_121272243.1	dpp	DPPIV_N~Peptidase_S9
WP_063743645.1	dpp	DPPIV_N~Peptidase_S9
WP_013869202.1	dpp	DPPIV_N~Peptidase_S9
WP_078643381.1	dpp	DPPIV_N~Peptidase_S9
WP_013301428.1	dpp	DPPIV_N~Peptidase_S9
WP_252255403.1	dpp	DPPIV_N~Peptidase_S9
WP_252255405.1	dpp	DPPIV_N~Peptidase_S9
WP_252255510.1	dpp	DPPIV_N~Peptidase_S9
WP_007965055.1	dpp	DPPIV_N~Peptidase_S9
WP_042674949.1	dpp	DPPIV_N~Peptidase_S9
WP_042675697.1	dpp	DPPIV_N~Peptidase_S9
WP_088412045.1	dpp	DPPIV_N~Peptidase_S9
WP_235089922.1	dpp	DPPIV_N~Peptidase_S9
WP_074548315.1	dpp	DPPIV_N~Peptidase_S9
WP_061084204.1	dpp	DPPIV_N~Peptidase_S9
WP_098969985.1	dpp	DPPIV_N~Peptidase_S9
WP_098971079.1	dpp	DPPIV_N~Peptidase_S9
WP_027200101.1	dpp	DPPIV_N~Peptidase_S9
WP_034501690.1	dpp	DPPIV_N~Peptidase_S9
WP_193812554.1	dpp	DPPIV_N~Peptidase_S9
WP_038693388.1	dpp	DPPIV_N~Peptidase_S9
WP_017112183.1	dpp	DPPIV_N~Peptidase_S9
WP_017112285.1	dpp	DPPIV_N~Peptidase_S9
WP_017112930.1	dpp	DPPIV_N~Peptidase_S9
WP_047033484.1	dpp	DPPIV_N~Peptidase_S9
WP_047033793.1	dpp	DPPIV_N~Peptidase_S9
WP_015786704.1	dpp	DPPIV_N~Peptidase_S9
WP_160692788.1	dpp	DPPIV_N~Peptidase_S9
WP_160694163.1	dpp	DPPIV_N~Peptidase_S9
WP_222235869.1	dpp	DPPIV_N~Peptidase_S9
WP_222236746.1	dpp	DPPIV_N~Peptidase_S9
WP_003010660.1	dpp	DPPIV_N~Peptidase_S9
WP_230841426.1	dpp	DPPIV_N~Peptidase_S9
WP_215825254.1	dpp	DPPIV_N~Peptidase_S9
WP_069379388.1	dpp	DPPIV_N~Peptidase_S9
WP_069380666.1	dpp	DPPIV_N~Peptidase_S9
WP_245595893.1	dpp	DPPIV_N~Peptidase_S9
WP_123859164.1	dpp	DPPIV_N~Peptidase_S9
WP_119502558.1	dpp	DPPIV_N~Peptidase_S9
WP_123850883.1	dpp	DPPIV_N~Peptidase_S9
WP_164463004.1	dpp	DPPIV_N~Peptidase_S9
WP_071952718.1	dpp	DPPIV_N~Peptidase_S9
WP_150431637.1	dpp	DPPIV_N~Peptidase_S9
WP_012090230.1	dpp	DPPIV_N~Peptidase_S9
WP_229318253.1	dpp	DPPIV_N~Peptidase_S9
WP_185888044.1	dpp	DPPIV_N~Peptidase_S9
WP_005414827.1	dpp	DPPIV_N~Peptidase_S9
WP_144241171.1	dpp	DPPIV_N~Peptidase_S9
WP_144241244.1	dpp	DPPIV_N~Peptidase_S9
WP_158409180.1	dpp	DPPIV_N~Peptidase_S9
WP_114905119.1	dpp	DPPIV_N~Peptidase_S9
WP_115647523.1	dpp	DPPIV_N~Peptidase_S9
WP_123876750.1	dpp	DPPIV_N~Peptidase_S9
WP_123876924.1	dpp	DPPIV_N~Peptidase_S9
WP_237654834.1	dpp	DPPIV_N~Peptidase_S9
WP_237654838.1	dpp	DPPIV_N~Peptidase_S9
WP_237655231.1	dpp	DPPIV_N~Peptidase_S9
WP_237655432.1	dpp	DPPIV_N~Peptidase_S9
WP_038467021.1	dpp	DPPIV_N~Peptidase_S9
WP_254807287.1	dpp	DPPIV_N~Peptidase_S9
WP_194271494.1	dpp	DPPIV_N~Peptidase_S9
WP_194271500.1	dpp	DPPIV_N~Peptidase_S9
WP_194272019.1	dpp	DPPIV_N~Peptidase_S9
WP_194272404.1	dpp	DPPIV_N~Peptidase_S9
WP_164921395.1	dpp	DPPIV_N~Peptidase_S9
WP_104916233.1	dpp	DPPIV_N~Peptidase_S9
WP_024712146.1	dpp	DPPIV_N~Peptidase_S9
WP_033004749.1	dpp	DPPIV_N~Peptidase_S9
WP_223077493.1	dpp	DPPIV_N~Peptidase_S9
WP_133271263.1	dpp	DPPIV_N~Peptidase_S9
WP_057501009.1	dpp	DPPIV_N~Peptidase_S9
WP_263607058.1	dpp	DPPIV_N~Peptidase_S9
WP_108738782.1	dpp	DPPIV_N~Peptidase_S9
WP_140041898.1	dpp	DPPIV_N~Peptidase_S9
WP_047860206.1	dpp	DPPIV_N~Peptidase_S9
WP_025066472.1	dpp	DPPIV_N~Peptidase_S9
WP_115677469.1	dpp	DPPIV_N~Peptidase_S9
WP_115677471.1	dpp	DPPIV_N~Peptidase_S9
WP_181901090.1	dpp	DPPIV_N~Peptidase_S9
WP_181901305.1	dpp	DPPIV_N~Peptidase_S9
WP_220641747.1	dpp	DPPIV_N~Peptidase_S9
WP_083224981.1	dpp	DPPIV_N~Peptidase_S9
WP_089094642.1	dpp	DPPIV_N~Peptidase_S9
WP_089095510.1	dpp	DPPIV_N~Peptidase_S9
WP_198302446.1	dpp	DPPIV_N~Peptidase_S9
WP_058916900.1	dpp	DPPIV_N~Peptidase_S9
WP_146833783.1	dpp	DPPIV_N~Peptidase_S9
WP_146834833.1	dpp	DPPIV_N~Peptidase_S9
WP_026192309.1	dpp	DPPIV_N~Peptidase_S9
WP_014856935.1	dpp	DPPIV_N~Peptidase_S9
WP_226990966.1	dpp	DPPIV_N~Peptidase_S9
WP_057954184.1	dpp	DPPIV_N~Peptidase_S9
WP_099811240.1	dpp	DPPIV_N~Peptidase_S9
WP_099811674.1	dpp	DPPIV_N~Peptidase_S9
WP_118840740.1	dpp	DPPIV_N~Peptidase_S9
WP_071324956.1	dpp	DPPIV_N~Peptidase_S9
WP_153816708.1	dpp	DPPIV_N~Peptidase_S9
WP_153817107.1	dpp	DPPIV_N~Peptidase_S9
WP_218734210.1	dpp	DPPIV_N~Peptidase_S9
WP_095426444.1	dpp	DPPIV_N~Peptidase_S9
WP_058359275.1	dpp	DPPIV_N~Peptidase_S9
WP_071959978.1	dpp	DPPIV_N~Peptidase_S9
WP_149112483.1	dpp	DPPIV_N~Peptidase_S9
WP_027704188.1	dpp	DPPIV_N~Peptidase_S9
WP_059317443.1	dpp	DPPIV_N~Peptidase_S9
WP_075242747.1	dpp	DPPIV_N~Peptidase_S9
WP_208660145.1	dpp	DPPIV_N~Peptidase_S9
WP_264566474.1	dpp	DPPIV_N~Peptidase_S9
WP_014506201.1	dpp	DPPIV_N~Peptidase_S9
WP_014508089.1	dpp	DPPIV_N~Peptidase_S9
WP_014508097.1	dpp	DPPIV_N~Peptidase_S9
WP_014509087.1	dpp	DPPIV_N~Peptidase_S9
WP_264607748.1	dpp	DPPIV_N~Peptidase_S9
WP_264608194.1	dpp	DPPIV_N~Peptidase_S9
WP_264609963.1	dpp	DPPIV_N~Peptidase_S9
WP_162043478.1	dpp	DPPIV_N~Peptidase_S9
WP_098192742.1	dpp	DPPIV_N~Peptidase_S9
WP_098194702.1	dpp	DPPIV_N~Peptidase_S9
WP_006451847.1	dpp	DPPIV_N~Peptidase_S9
WP_006452321.1	dpp	DPPIV_N~Peptidase_S9
WP_006453129.1	dpp	DPPIV_N~Peptidase_S9
WP_121504164.1	dpp	DPPIV_N~Peptidase_S9
WP_082800224.1	dpp	DPPIV_N~Peptidase_S9
WP_149621676.1	dpp	DPPIV_N~Peptidase_S9
WP_149621849.1	dpp	DPPIV_N~Peptidase_S9
WP_034904848.1	dpp	DPPIV_N~Peptidase_S9
WP_038560180.1	dpp	DPPIV_N~Peptidase_S9
WP_038562279.1	dpp	DPPIV_N~Peptidase_S9
WP_268649788.1	dpp	DPPIV_N~Peptidase_S9
WP_012023499.1	dpp	DPPIV_N~Peptidase_S9
WP_230090657.1	dpp	DPPIV_N~Peptidase_S9
WP_223850837.1	dpp	DPPIV_N~Peptidase_S9
WP_187478055.1	dpp	DPPIV_N~Peptidase_S9
WP_108454976.1	dpp	DPPIV_N~Peptidase_S9
WP_252083312.1	dpp	DPPIV_N~Peptidase_S9
WP_013617662.1	dpp	DPPIV_N~Peptidase_S9
WP_116824050.1	dpp	DPPIV_N~Peptidase_S9
WP_219552311.1	dpp	DPPIV_N~Peptidase_S9
WP_215042930.1	dpp	DPPIV_N~Peptidase_S9
WP_162330404.1	dpp	DPPIV_N~Peptidase_S9
WP_162333121.1	dpp	DPPIV_N~Peptidase_S9
WP_162335066.1	dpp	DPPIV_N~Peptidase_S9
WP_154349839.1	dpp	DPPIV_N~Peptidase_S9
WP_141412826.1	dpp	DPPIV_N~Peptidase_S9
WP_101016732.1	dpp	DPPIV_N~Peptidase_S9
WP_249833297.1	dpp	DPPIV_N~Peptidase_S9
WP_260540227.1	dpp	DPPIV_N~Peptidase_S9
WP_260540402.1	dpp	DPPIV_N~Peptidase_S9
WP_057945689.1	dpp	DPPIV_N~Peptidase_S9
WP_221925849.1	dpp	DPPIV_N~Peptidase_S9
WP_058359104.1	dpp	DPPIV_N~Peptidase_S9
WP_108085064.1	dpp	DPPIV_N~Peptidase_S9
WP_108085067.1	dpp	DPPIV_N~Peptidase_S9
WP_130893354.1	dpp	DPPIV_N~Peptidase_S9
WP_218599781.1	dpp	DPPIV_N~Peptidase_S9
WP_239002128.1	dpp	DPPIV_N~Peptidase_S9
WP_015024618.1	dpp	DPPIV_N~Peptidase_S9
WP_015025135.1	dpp	DPPIV_N~Peptidase_S9
WP_075240606.1	dpp	DPPIV_N~Peptidase_S9
WP_088586682.1	dpp	DPPIV_N~Peptidase_S9
WP_109340538.1	dpp	DPPIV_N~Peptidase_S9
WP_164682490.1	dpp	DPPIV_N~Peptidase_S9
WP_240644864.1	dpp	DPPIV_N~Peptidase_S9
WP_108877967.1	dpp	DPPIV_N~Peptidase_S9
WP_099984287.1	dpp	DPPIV_N~Peptidase_S9
WP_099984879.1	dpp	DPPIV_N~Peptidase_S9
WP_217874860.1	dpp	DPPIV_N~Peptidase_S9
WP_204110319.1	dpp	DPPIV_N~Peptidase_S9
WP_086979266.1	dpp	DPPIV_N~Peptidase_S9
WP_013928486.1	dpp	DPPIV_N~Peptidase_S9
WP_013929866.1	dpp	DPPIV_N~Peptidase_S9
WP_013930320.1	dpp	DPPIV_N~Peptidase_S9
WP_013930627.1	dpp	DPPIV_N~Peptidase_S9
WP_137316544.1	dpp	DPPIV_N~Peptidase_S9
WP_093977295.1	dpp	DPPIV_N~Peptidase_S9
WP_269686516.1	dpp	DPPIV_N~Peptidase_S9
WP_240047691.1	dpp	DPPIV_N~Peptidase_S9
WP_163420031.1	dpp	DPPIV_N~Peptidase_S9
WP_203407644.1	dpp	DPPIV_N~Peptidase_S9
WP_203412447.1	dpp	DPPIV_N~Peptidase_S9
WP_014999602.1	dpp	DPPIV_N~Peptidase_S9
WP_039512097.1	dpp	DPPIV_N~Peptidase_S9
WP_039513173.1	dpp	DPPIV_N~Peptidase_S9
WP_039513656.1	dpp	DPPIV_N~Peptidase_S9
WP_043104842.1	dpp	DPPIV_N~Peptidase_S9
WP_139755227.1	dpp	DPPIV_N~Peptidase_S9
WP_243488945.1	dpp	DPPIV_N~Peptidase_S9
WP_140856907.1	dpp	DPPIV_N~Peptidase_S9
WP_130603333.1	dpp	DPPIV_N~Peptidase_S9
WP_103057550.1	dpp	DPPIV_N~Peptidase_S9
WP_103057551.1	dpp	DPPIV_N~Peptidase_S9
WP_096050792.1	dpp	DPPIV_N~Peptidase_S9
WP_079224136.1	dpp	DPPIV_N~Peptidase_S9
WP_202287941.1	dpp	DPPIV_N~Peptidase_S9
WP_040245054.1	dpp	DPPIV_N~Peptidase_S9
WP_068205551.1	dpp	DPPIV_N~Peptidase_S9
WP_068207154.1	dpp	DPPIV_N~Peptidase_S9
WP_190902422.1	dpp	DPPIV_N~Peptidase_S9
WP_198781078.1	dpp	DPPIV_N~Peptidase_S9
WP_142775972.1	dpp	DPPIV_N~Peptidase_S9
WP_142776706.1	dpp	DPPIV_N~Peptidase_S9
WP_264533867.1	dpp	DPPIV_N~Peptidase_S9
WP_005845908.1	dpp	DPPIV_N~Peptidase_S9
WP_068335102.1	dpp	DPPIV_N~Peptidase_S9
WP_264498081.1	dpp	DPPIV_N~Peptidase_S9
WP_213189654.1	dpp	DPPIV_N~Peptidase_S9
WP_054727192.1	dpp	DPPIV_N~Peptidase_S9
WP_071970726.1	dpp	DPPIV_N~Peptidase_S9
WP_038622708.1	dpp	DPPIV_N~Peptidase_S9
WP_038623065.1	dpp	DPPIV_N~Peptidase_S9
WP_165116578.1	dpp	DPPIV_N~Peptidase_S9
WP_089028957.1	dpp	DPPIV_N~Peptidase_S9
WP_089029109.1	dpp	DPPIV_N~Peptidase_S9
WP_112326914.1	dpp	DPPIV_N~Peptidase_S9
WP_264691596.1	dpp	DPPIV_N~Peptidase_S9
WP_264694174.1	dpp	DPPIV_N~Peptidase_S9
WP_082325310.1	dpp	DPPIV_N~Peptidase_S9
WP_072555845.1	dpp	DPPIV_N~Peptidase_S9
WP_195300935.1	dpp	DPPIV_N~Peptidase_S9
WP_187661382.1	dpp	DPPIV_N~Peptidase_S9
WP_151079392.1	dpp	DPPIV_N~Peptidase_S9
WP_069961535.1	dpp	DPPIV_N~Peptidase_S9
WP_133440338.1	dpp	DPPIV_N~Peptidase_S9
WP_028070067.1	dpp	DPPIV_N~Peptidase_S9
WP_051606463.1	dpp	DPPIV_N~Peptidase_S9
WP_003465985.1	dpp	DPPIV_N~Peptidase_S9
WP_038236623.1	dpp	DPPIV_N~Peptidase_S9
WP_058364739.1	dpp	DPPIV_N~Peptidase_S9
WP_173073926.1	dpp	DPPIV_N~Peptidase_S9
WP_173074677.1	dpp	DPPIV_N~Peptidase_S9
WP_119082681.1	dpp	DPPIV_N~Peptidase_S9
WP_141172042.1	dpp	DPPIV_N~Peptidase_S9
WP_012326360.1	dpp	DPPIV_N~Peptidase_S9
WP_049397680.1	dpp	DPPIV_N~Peptidase_S9
WP_071183974.1	dpp	DPPIV_N~Peptidase_S9
WP_149525194.1	dpp	DPPIV_N~Peptidase_S9
WP_075243440.1	dpp	DPPIV_N~Peptidase_S9
WP_159352851.1	dpp	DPPIV_N~Peptidase_S9
WP_154351603.1	dpp	DPPIV_N~Peptidase_S9
WP_264853202.1	dpp	DPPIV_N~Peptidase_S9
WP_264853387.1	dpp	DPPIV_N~Peptidase_S9
WP_060830972.1	dpp	DPPIV_N~Peptidase_S9
WP_060831108.1	dpp	DPPIV_N~Peptidase_S9
WP_043092538.1	dpp	DPPIV_N~Peptidase_S9
WP_043094214.1	dpp	DPPIV_N~Peptidase_S9
WP_110170465.1	dpp	DPPIV_N~Peptidase_S9
WP_162271463.1	dpp	DPPIV_N~Peptidase_S9
WP_075244089.1	dpp	DPPIV_N~Peptidase_S9
WP_099874790.1	dpp	DPPIV_N~Peptidase_S9
WP_169433756.1	dpp	DPPIV_N~Peptidase_S9
WP_194036791.1	dpp	DPPIV_N~Peptidase_S9
WP_122272649.1	dpp	DPPIV_N~Peptidase_S9
WP_122273331.1	dpp	DPPIV_N~Peptidase_S9
WP_260824108.1	dpp	DPPIV_N~Peptidase_S9
WP_218701385.1	dpp	DPPIV_N~Peptidase_S9
WP_076557936.1	dpp	DPPIV_N~Peptidase_S9
WP_076562515.1	dpp	DPPIV_N~Peptidase_S9
WP_270062512.1	dpp	DPPIV_N~Peptidase_S9
WP_004304523.1	dpp	DPPIV_N~Peptidase_S9
WP_242938523.1	dpp	DPPIV_N~Peptidase_S9
WP_012438050.1	dpp	DPPIV_N~Peptidase_S9
WP_016944591.1	dpp	DPPIV_N~Peptidase_S9
WP_043890258.1	dpp	DPPIV_N~Peptidase_S9
WP_044000607.1	dpp	DPPIV_N~Peptidase_S9
WP_047124284.1	dpp	DPPIV_N~Peptidase_S9
WP_053045176.1	dpp	DPPIV_N~Peptidase_S9
WP_053045423.1	dpp	DPPIV_N~Peptidase_S9
WP_129536055.1	dpp	DPPIV_N~Peptidase_S9
WP_129536193.1	dpp	DPPIV_N~Peptidase_S9
WP_013040015.1	dpp	DPPIV_N~Peptidase_S9
WP_095893420.1	dpp	DPPIV_N~Peptidase_S9
WP_150126020.1	dpp	DPPIV_N~Peptidase_S9
WP_131083431.1	dpp	DPPIV_N~Peptidase_S9
WP_131084396.1	dpp	DPPIV_N~Peptidase_S9
WP_131084408.1	dpp	DPPIV_N~Peptidase_S9
WP_131085612.1	dpp	DPPIV_N~Peptidase_S9
WP_101012309.1	dpp	DPPIV_N~Peptidase_S9
WP_159019232.1	dpp	DPPIV_N~Peptidase_S9
WP_229326865.1	dpp	DPPIV_N~Peptidase_S9
WP_016199748.1	dpp	DPPIV_N~Peptidase_S9
WP_246450602.1	dpp	DPPIV_N~Peptidase_S9
WP_122028899.1	dpp	DPPIV_N~Peptidase_S9
WP_108777656.1	dpp	DPPIV_N~Peptidase_S9
WP_125022198.1	dpp	DPPIV_N~Peptidase_S9
WP_176022290.1	dpp	DPPIV_N~Peptidase_S9
WP_052035420.1	dpp	DPPIV_N~Peptidase_S9
WP_256553671.1	dpp	DPPIV_N~Peptidase_S9
WP_025813789.1	dpp	DPPIV_N~Peptidase_S9
WP_260816784.1	dpp	DPPIV_N~Peptidase_S9
WP_260817515.1	dpp	DPPIV_N~Peptidase_S9
WP_260817521.1	dpp	DPPIV_N~Peptidase_S9
WP_260817992.1	dpp	DPPIV_N~Peptidase_S9
WP_038652376.1	dpp	DPPIV_N~Peptidase_S9
WP_038654530.1	dpp	DPPIV_N~Peptidase_S9
WP_063457803.1	dpp	DPPIV_N~Peptidase_S9
WP_271144596.1	dpp	DPPIV_N~Peptidase_S9
WP_062088269.1	dpp	DPPIV_N~Peptidase_S9
WP_123885949.1	dpp	DPPIV_N~Peptidase_S9
WP_230458245.1	dpp	DPPIV_N~Peptidase_S9
WP_185270114.1	dpp	DPPIV_N~Peptidase_S9
WP_185273244.1	dpp	DPPIV_N~Peptidase_S9
WP_111993726.1	dpp	DPPIV_N~Peptidase_S9
WP_232301532.1	dpp	DPPIV_N~Peptidase_S9
WP_109193716.1	dpp	DPPIV_N~Peptidase_S9
WP_109194743.1	dpp	DPPIV_N~Peptidase_S9
WP_156018835.1	dpp	DPPIV_N~Peptidase_S9
WP_014501797.1	dpp	DPPIV_N~Peptidase_S9
WP_201639011.1	dpp	DPPIV_N~Peptidase_S9
WP_152434850.1	dpp	DPPIV_N~Peptidase_S9
WP_100438196.1	dpp	DPPIV_N~Peptidase_S9
WP_095901318.1	dpp	DPPIV_N~Peptidase_S9
WP_201260640.1	dpp	DPPIV_N~Peptidase_S9
WP_239019799.1	dpp	DPPIV_N~Peptidase_S9
WP_115717162.1	dpp	DPPIV_N~Peptidase_S9
WP_115717602.1	dpp	DPPIV_N~Peptidase_S9
WP_011864580.1	dpp	DPPIV_N~Peptidase_S9
WP_013478735.1	dpp	DPPIV_N~Peptidase_S9
WP_013480203.1	dpp	DPPIV_N~Peptidase_S9
WP_211480684.1	dpp	DPPIV_N~Peptidase_S9
WP_014648796.1	dpp	DPPIV_N~Peptidase_S9
WP_058374011.1	dpp	DPPIV_N~Peptidase_S9
WP_058374628.1	dpp	DPPIV_N~Peptidase_S9
WP_066402743.1	dpp	DPPIV_N~Peptidase_S9
WP_241954299.1	dpp	DPPIV_N~Peptidase_S9
WP_182391798.1	dpp	DPPIV_N~Peptidase_S9
WP_048482975.1	dpp	DPPIV_N~Peptidase_S9
WP_048483421.1	dpp	DPPIV_N~Peptidase_S9
WP_018920395.1	dpp	DPPIV_N~Peptidase_S9
WP_013546936.1	dpp	DPPIV_N~Peptidase_S9
WP_053837418.1	dpp	DPPIV_N~Peptidase_S9
WP_053839022.1	dpp	DPPIV_N~Peptidase_S9
WP_053839069.1	dpp	DPPIV_N~Peptidase_S9
WP_264559737.1	dpp	DPPIV_N~Peptidase_S9
WP_185281792.1	dpp	DPPIV_N~Peptidase_S9
WP_258048984.1	dpp	DPPIV_N~Peptidase_S9
WP_078675461.1	dpp	DPPIV_N~Peptidase_S9
WP_039526692.1	dpp	DPPIV_N~Peptidase_S9
WP_228607673.1	dpp	DPPIV_N~Peptidase_S9
WP_228608564.1	dpp	DPPIV_N~Peptidase_S9
WP_108734518.1	dpp	DPPIV_N~Peptidase_S9
WP_232090852.1	dpp	DPPIV_N~Peptidase_S9
WP_014159197.1	dpp	DPPIV_N~Peptidase_S9
WP_014161721.1	dpp	DPPIV_N~Peptidase_S9
WP_042821222.1	dpp	DPPIV_N~Peptidase_S9
WP_042822819.1	dpp	DPPIV_N~Peptidase_S9
WP_042824135.1	dpp	DPPIV_N~Peptidase_S9
WP_134984065.1	dpp	DPPIV_N~Peptidase_S9
WP_068854383.1	dpp	DPPIV_N~Peptidase_S9
WP_160179899.1	dpp	DPPIV_N~Peptidase_S9
WP_207380940.1	dpp	DPPIV_N~Peptidase_S9
WP_154469371.1	dpp	DPPIV_N~Peptidase_S9
WP_182335575.1	dpp	DPPIV_N~Peptidase_S9
WP_148827528.1	dpp	DPPIV_N~Peptidase_S9
WP_267081683.1	dpp	DPPIV_N~Peptidase_S9
WP_015810936.1	dpp	DPPIV_N~Peptidase_S9
WP_062116203.1	dpp	DPPIV_N~Peptidase_S9
WP_260735426.1	dpp	DPPIV_N~Peptidase_S9
WP_012523174.1	dpp	DPPIV_N~Peptidase_S9
WP_014977438.1	dpp	DPPIV_N~Peptidase_S9
WP_062160055.1	dpp	DPPIV_N~Peptidase_S9
WP_062160182.1	dpp	DPPIV_N~Peptidase_S9
WP_171741065.1	dpp	DPPIV_N~Peptidase_S9
WP_128419385.1	dpp	DPPIV_N~Peptidase_S9
WP_128420319.1	dpp	DPPIV_N~Peptidase_S9
WP_105250238.1	dpp	DPPIV_N~Peptidase_S9
WP_089365244.1	dpp	DPPIV_N~Peptidase_S9
WP_176414878.1	dpp	DPPIV_N~Peptidase_S9
WP_062550636.1	dpp	DPPIV_N~Peptidase_S9
WP_097627135.1	dpp	DPPIV_N~Peptidase_S9
WP_099896404.1	dpp	DPPIV_N~Peptidase_S9
WP_100665868.1	dpp	DPPIV_N~Peptidase_S9
WP_172973856.1	dpp	DPPIV_N~Peptidase_S9
WP_225578586.1	dpp	DPPIV_N~Peptidase_S9
WP_013070867.1	dpp	DPPIV_N~Peptidase_S9
WP_041579362.1	dpp	DPPIV_N~Peptidase_S9
WP_041579544.1	dpp	DPPIV_N~Peptidase_S9
WP_061486568.1	dpp	DPPIV_N~Peptidase_S9
WP_075701966.1	dpp	DPPIV_N~Peptidase_S9
WP_013407063.1	dpp	DPPIV_N~Peptidase_S9
WP_013408186.1	dpp	DPPIV_N~Peptidase_S9
WP_013408213.1	dpp	DPPIV_N~Peptidase_S9
WP_013408892.1	dpp	DPPIV_N~Peptidase_S9
WP_166054974.1	dpp	DPPIV_N~Peptidase_S9
WP_232280538.1	dpp	DPPIV_N~Peptidase_S9
WP_095896491.1	dpp	DPPIV_N~Peptidase_S9
WP_006084169.1	dpp	DPPIV_N~Peptidase_S9
WP_124783936.1	dpp	DPPIV_N~Peptidase_S9
WP_124785046.1	dpp	DPPIV_N~Peptidase_S9
WP_244389680.1	dpp	DPPIV_N~Peptidase_S9
WP_263759157.1	dpp	DPPIV_N~Peptidase_S9
WP_263762425.1	dpp	DPPIV_N~Peptidase_S9
WP_067599188.1	dpp	DPPIV_N~Peptidase_S9
WP_200974632.1	dpp	DPPIV_N~Peptidase_S9
WP_200977603.1	dpp	DPPIV_N~Peptidase_S9
WP_258540601.1	dpp	DPPIV_N~Peptidase_S9
WP_258541386.1	dpp	DPPIV_N~Peptidase_S9
WP_176498346.1	dpp	DPPIV_N~Peptidase_S9
WP_187482552.1	dpp	DPPIV_N~Peptidase_S9
WP_261971885.1	dpp	DPPIV_N~Peptidase_S9
WP_162938851.1	dpp	DPPIV_N~Peptidase_S9
WP_100947310.1	dpp	DPPIV_N~Peptidase_S9
WP_232734681.1	dpp	DPPIV_N~Peptidase_S9
WP_138982540.1	dpp	DPPIV_N~Peptidase_S9
WP_069214380.1	dpp	DPPIV_N~Peptidase_S9
WP_029995993.1	dpp	DPPIV_N~Peptidase_S9
WP_098028432.1	dpp	DPPIV_N~Peptidase_S9
WP_158660125.1	dpp	DPPIV_N~Peptidase_S9
WP_047324427.1	dpp	DPPIV_N~Peptidase_S9
WP_047325424.1	dpp	DPPIV_N~Peptidase_S9
WP_013264428.1	dpp	DPPIV_N~Peptidase_S9
WP_169548972.1	dpp	DPPIV_N~Peptidase_S9
WP_169550715.1	dpp	DPPIV_N~Peptidase_S9
WP_169553491.1	dpp	DPPIV_N~Peptidase_S9
WP_261509726.1	dpp	DPPIV_N~Peptidase_S9
WP_261511029.1	dpp	DPPIV_N~Peptidase_S9
WP_261512293.1	dpp	DPPIV_N~Peptidase_S9
WP_261512728.1	dpp	DPPIV_N~Peptidase_S9
WP_075243093.1	dpp	DPPIV_N~Peptidase_S9
WP_113014323.1	dpp	DPPIV_N~Peptidase_S9
WP_243738020.1	dpp	DPPIV_N~Peptidase_S9
WP_267251577.1	dpp	DPPIV_N~Peptidase_S9
WP_141981578.1	dpp	DPPIV_N~Peptidase_S9
WP_066521226.1	dpp	DPPIV_N~Peptidase_S9
WP_097385602.1	dpp	DPPIV_N~Peptidase_S9
WP_066211968.1	dpp	DPPIV_N~Peptidase_S9
WP_013759875.1	dpp	DPPIV_N~Peptidase_S9
WP_013760903.1	dpp	DPPIV_N~Peptidase_S9
WP_015782261.1	dpp	DPPIV_N~Peptidase_S9
WP_158840647.1	dpp	DPPIV_N~Peptidase_S9
WP_138653823.1	dpp	DPPIV_N~Peptidase_S9
WP_138655405.1	dpp	DPPIV_N~Peptidase_S9
WP_011621449.1	dpp	DPPIV_N~Peptidase_S9
WP_185813235.1	dpp	DPPIV_N~Peptidase_S9
WP_185813241.1	dpp	DPPIV_N~Peptidase_S9
WP_185814936.1	dpp	DPPIV_N~Peptidase_S9
WP_011715830.1	dpp	DPPIV_N~Peptidase_S9
WP_078735836.1	dpp	DPPIV_N~Peptidase_S9
WP_053046200.1	dpp	DPPIV_N~Peptidase_S9
WP_110289522.1	dpp	DPPIV_N~Peptidase_S9
WP_271085577.1	dpp	DPPIV_N~Peptidase_S9
WP_068191410.1	dpp	DPPIV_N~Peptidase_S9
WP_147030079.1	dpp	DPPIV_N~Peptidase_S9
WP_147032353.1	dpp	DPPIV_N~Peptidase_S9
WP_006926818.1	dpp	DPPIV_N~Peptidase_S9
WP_201422161.1	dpp	DPPIV_N~Peptidase_S9
WP_066427681.1	dpp	DPPIV_N~Peptidase_S9
WP_066428092.1	dpp	DPPIV_N~Peptidase_S9
WP_054191010.1	dpp	DPPIV_N~Peptidase_S9
WP_099841557.1	dpp	DPPIV_N~Peptidase_S9
WP_171742885.1	dpp	DPPIV_N~Peptidase_S9
WP_005916521.1	dpp	DPPIV_N~Peptidase_S9
WP_033481885.1	dpp	DPPIV_N~Peptidase_S9
WP_044014905.1	dpp	DPPIV_N~Peptidase_S9
WP_119230877.1	dpp	DPPIV_N~Peptidase_S9
WP_014782666.1	dpp	DPPIV_N~Peptidase_S9
WP_163493787.1	dpp	DPPIV_N~Peptidase_S9
WP_239488809.1	dpp	DPPIV_N~Peptidase_S9
WP_239491202.1	dpp	DPPIV_N~Peptidase_S9
WP_166249279.1	dpp	DPPIV_N~Peptidase_S9
WP_126512409.1	dpp	DPPIV_N~Peptidase_S9
WP_065537831.1	dpp	DPPIV_N~Peptidase_S9
WP_100691373.1	dpp	DPPIV_N~Peptidase_S9
WP_109344462.1	dpp	DPPIV_N~Peptidase_S9
WP_119789157.1	dpp	DPPIV_N~Peptidase_S9
WP_123908866.1	dpp	DPPIV_N~Peptidase_S9
WP_123909001.1	dpp	DPPIV_N~Peptidase_S9
WP_123911440.1	dpp	DPPIV_N~Peptidase_S9
WP_013078433.1	dpp	DPPIV_N~Peptidase_S9
WP_077754872.1	dpp	DPPIV_N~Peptidase_S9
WP_038660754.1	dpp	DPPIV_N~Peptidase_S9
WP_081974333.1	dpp	DPPIV_N~Peptidase_S9
WP_058362343.1	dpp	DPPIV_N~Peptidase_S9
WP_104559754.1	dpp	DPPIV_N~Peptidase_S9
WP_181141909.1	dpp	DPPIV_N~Peptidase_S9
WP_255813970.1	dpp	DPPIV_N~Peptidase_S9
WP_255815383.1	dpp	DPPIV_N~Peptidase_S9
WP_192185641.1	dpp	DPPIV_N~Peptidase_S9
WP_192186195.1	dpp	DPPIV_N~Peptidase_S9
WP_234333973.1	dpp	DPPIV_N~Peptidase_S9
WP_071924927.1	dpp	DPPIV_N~Peptidase_S9
WP_015068105.1	dpp	DPPIV_N~Peptidase_S9
WP_069709398.1	dpp	DPPIV_N~Peptidase_S9
WP_082842320.1	dpp	DPPIV_N~Peptidase_S9
WP_082843406.1	dpp	DPPIV_N~Peptidase_S9
WP_044054472.1	dpp	DPPIV_N~Peptidase_S9
WP_002674837.1	dpp	DPPIV_N~Peptidase_S9
WP_109652675.1	dpp	DPPIV_N~Peptidase_S9
WP_245897368.1	dpp	DPPIV_N~Peptidase_S9
WP_176382140.1	dpp	DPPIV_N~Peptidase_S9
WP_060827540.1	dpp	DPPIV_N~Peptidase_S9
WP_060827797.1	dpp	DPPIV_N~Peptidase_S9
WP_110449685.1	dpp	DPPIV_N~Peptidase_S9
WP_228599766.1	dpp	DPPIV_N~Peptidase_S9
WP_228599770.1	dpp	DPPIV_N~Peptidase_S9
WP_228600153.1	dpp	DPPIV_N~Peptidase_S9
WP_256040348.1	dpp	DPPIV_N~Peptidase_S9
WP_006794284.1	dpp	DPPIV_N~Peptidase_S9
WP_203987653.1	dpp	DPPIV_N~Peptidase_S9
WP_126593447.1	dpp	DPPIV_N~Peptidase_S9
WP_231296192.1	dpp	DPPIV_N~Peptidase_S9
WP_069067090.1	dpp	DPPIV_N~Peptidase_S9
WP_144212729.1	dpp	DPPIV_N~Peptidase_S9
WP_095992562.1	dpp	DPPIV_N~Peptidase_S9
WP_069677261.1	dpp	DPPIV_N~Peptidase_S9
WP_011520863.1	dpp	DPPIV_N~Peptidase_S9
WP_053504112.1	dpp	DPPIV_N~Peptidase_S9
WP_241441981.1	dpp	DPPIV_N~Peptidase_S9
WP_241441993.1	dpp	DPPIV_N~Peptidase_S9
WP_241442342.1	dpp	DPPIV_N~Peptidase_S9
WP_096428067.1	dpp	DPPIV_N~Peptidase_S9
WP_231706039.1	dpp	DPPIV_N~Peptidase_S9
WP_228895377.1	dpp	DPPIV_N~Peptidase_S9
WP_169607836.1	dpp	DPPIV_N~Peptidase_S9
WP_264536029.1	dpp	DPPIV_N~Peptidase_S9
WP_099030146.1	dpp	DPPIV_N~Peptidase_S9
WP_213278165.1	dpp	DPPIV_N~Peptidase_S9
WP_050911802.1	dpp	DPPIV_N~Peptidase_S9
WP_022185411.1	dpp	DPPIV_N~Peptidase_S9
WP_015898311.1	dpp	DPPIV_N~Peptidase_S9
WP_060685571.1	dpp	DPPIV_N~Peptidase_S9
WP_060686644.1	dpp	DPPIV_N~Peptidase_S9
WP_019301589.1	dpp	DPPIV_N~Peptidase_S9
WP_019302145.1	dpp	DPPIV_N~Peptidase_S9
WP_019302352.1	dpp	DPPIV_N~Peptidase_S9
WP_033012604.1	dpp	DPPIV_N~Peptidase_S9
WP_259214820.1	dpp	DPPIV_N~Peptidase_S9
WP_225087300.1	dpp	DPPIV_N~Peptidase_S9
WP_013452972.1	dpp	DPPIV_N~Peptidase_S9
WP_013453640.1	dpp	DPPIV_N~Peptidase_S9
WP_100015825.1	dpp	DPPIV_N~Peptidase_S9
WP_100016397.1	dpp	DPPIV_N~Peptidase_S9
WP_124805945.1	dpp	DPPIV_N~Peptidase_S9
WP_194034724.1	dpp	DPPIV_N~Peptidase_S9
WP_012275914.1	dpp	DPPIV_N~Peptidase_S9
WP_080914896.1	dpp	DPPIV_N~Peptidase_S9
WP_013611281.1	dpp	DPPIV_N~Peptidase_S9
WP_013613780.1	dpp	DPPIV_N~Peptidase_S9
WP_041556286.1	dpp	DPPIV_N~Peptidase_S9
WP_158863938.1	dpp	DPPIV_N~Peptidase_S9
WP_158867458.1	dpp	DPPIV_N~Peptidase_S9
WP_158869884.1	dpp	DPPIV_N~Peptidase_S9
WP_158870049.1	dpp	DPPIV_N~Peptidase_S9
WP_158870275.1	dpp	DPPIV_N~Peptidase_S9
WP_260793591.1	dpp	DPPIV_N~Peptidase_S9
WP_260794538.1	dpp	DPPIV_N~Peptidase_S9
WP_023904353.1	dpp	DPPIV_N~Peptidase_S9
WP_043889278.1	dpp	DPPIV_N~Peptidase_S9
WP_255086120.1	dpp	DPPIV_N~Peptidase_S9
WP_255086614.1	dpp	DPPIV_N~Peptidase_S9
WP_079464209.1	dpp	DPPIV_N~Peptidase_S9
WP_239498319.1	dpp	DPPIV_N~Peptidase_S9
WP_005844161.1	dpp	DPPIV_N~Peptidase_S9
WP_270058199.1	dpp	DPPIV_N~Peptidase_S9
WP_270059952.1	dpp	DPPIV_N~Peptidase_S9
WP_270060156.1	dpp	DPPIV_N~Peptidase_S9
WP_270099299.1	dpp	DPPIV_N~Peptidase_S9
WP_004585042.1	dpp	DPPIV_N~Peptidase_S9
WP_097616142.1	dpp	DPPIV_N~Peptidase_S9
WP_257171297.1	dpp	DPPIV_N~Peptidase_S9
WP_257171872.1	dpp	DPPIV_N~Peptidase_S9
WP_137721534.1	dpp	DPPIV_N~Peptidase_S9
WP_083645751.1	dpp	DPPIV_N~Peptidase_S9
WP_083645934.1	dpp	DPPIV_N~Peptidase_S9
WP_083645968.1	dpp	DPPIV_N~Peptidase_S9
WP_236995867.1	dpp	DPPIV_N~Peptidase_S9
WP_168803450.1	dpp	DPPIV_N~Peptidase_S9
WP_168803731.1	dpp	DPPIV_N~Peptidase_S9
WP_168808976.1	dpp	DPPIV_N~Peptidase_S9
WP_106646186.1	dpp	DPPIV_N~Peptidase_S9
WP_112927251.1	dpp	DPPIV_N~Peptidase_S9
WP_005835252.1	dpp	DPPIV_N~Peptidase_S9
WP_013443708.1	dpp	DPPIV_N~Peptidase_S9
WP_078006339.1	dpp	DPPIV_N~Peptidase_S9
WP_078007741.1	dpp	DPPIV_N~Peptidase_S9
WP_199362479.1	dpp	DPPIV_N~Peptidase_S9
WP_015895365.1	dpp	DPPIV_N~Peptidase_S9
WP_052574455.1	dpp	DPPIV_N~Peptidase_S9
WP_147053309.1	dpp	DPPIV_N~Peptidase_S9
WP_111898854.1	dpp	DPPIV_N~Peptidase_S9
WP_013687489.1	dpp	DPPIV_N~Peptidase_S9
WP_195207610.1	dpp	DPPIV_N~Peptidase_S9
WP_068363921.1	dpp	DPPIV_N~Peptidase_S9
WP_216445331.1	dpp	DPPIV_N~Peptidase_S9
WP_264679196.1	dpp	DPPIV_N~Peptidase_S9
WP_005846643.1	dpp	DPPIV_N~Peptidase_S9
WP_032129127.1	dpp	DPPIV_N~Peptidase_S9
WP_161888763.1	dpp	DPPIV_N~Peptidase_S9
WP_161889770.1	dpp	DPPIV_N~Peptidase_S9
WP_161890343.1	dpp	DPPIV_N~Peptidase_S9
WP_111379531.1	dpp	DPPIV_N~Peptidase_S9
WP_078404455.1	dpp	DPPIV_N~Peptidase_S9
WP_115416970.1	dpp	DPPIV_N~Peptidase_S9
WP_038699618.1	dpp	DPPIV_N~Peptidase_S9
WP_051959806.1	dpp	DPPIV_N~Peptidase_S9
WP_165152484.1	dpp	DPPIV_N~Peptidase_S9
WP_126411493.1	dpp	DPPIV_N~Peptidase_S9
WP_096234213.1	dpp	DPPIV_N~Peptidase_S9
WP_250754368.1	dpp	DPPIV_N~Peptidase_S9
WP_264859865.1	dpp	DPPIV_N~Peptidase_S9
WP_264860014.1	dpp	DPPIV_N~Peptidase_S9
WP_076054856.1	dpp	DPPIV_N~Peptidase_S9
WP_076057163.1	dpp	DPPIV_N~Peptidase_S9
WP_162275237.1	dpp	DPPIV_N~Peptidase_S9
WP_028905200.1	dpp	DPPIV_N~Peptidase_S9
WP_036860207.1	dpp	DPPIV_N~Peptidase_S9
WP_036881487.1	dpp	DPPIV_N~Peptidase_S9
WP_143730476.1	dpp	DPPIV_N~Peptidase_S9
WP_248390761.1	dpp	DPPIV_N~Peptidase_S9
WP_112938111.1	dpp	DPPIV_N~Peptidase_S9
WP_132059879.1	dpp	DPPIV_N~Peptidase_S9
WP_132062208.1	dpp	DPPIV_N~Peptidase_S9
WP_072067216.1	dpp	DPPIV_N~Peptidase_S9
WP_040277111.1	dpp	DPPIV_N~Peptidase_S9
WP_233029941.1	dpp	DPPIV_N~Peptidase_S9
WP_233030618.1	dpp	DPPIV_N~Peptidase_S9
WP_233031102.1	dpp	DPPIV_N~Peptidase_S9
WP_088905410.1	dpp	DPPIV_N~Peptidase_S9
WP_119445643.1	dpp	DPPIV_N~Peptidase_S9
WP_147646737.1	dpp	DPPIV_N~Peptidase_S9
WP_147650383.1	dpp	DPPIV_N~Peptidase_S9
WP_203394800.1	dpp	DPPIV_N~Peptidase_S9
WP_245126086.1	dpp	DPPIV_N~Peptidase_S9
WP_012481560.1	dpp	DPPIV_N~Peptidase_S9
WP_201667842.1	dpp	DPPIV_N~Peptidase_S9
WP_048693267.1	dpp	DPPIV_N~Peptidase_S9
WP_049588719.1	dpp	DPPIV_N~Peptidase_S9
WP_152454873.1	dpp	DPPIV_N~Peptidase_S9
WP_069174781.1	dpp	DPPIV_N~Peptidase_S9
WP_179004852.1	dpp	DPPIV_N~Peptidase_S9
WP_077094355.1	dpp	DPPIV_N~Peptidase_S9
WP_077094809.1	dpp	DPPIV_N~Peptidase_S9
WP_180311829.1	dpp	DPPIV_N~Peptidase_S9
WP_240331780.1	dpp	DPPIV_N~Peptidase_S9
WP_005655645.1	dpp	DPPIV_N~Peptidase_S9
WP_005657372.1	dpp	DPPIV_N~Peptidase_S9
WP_014083063.1	dpp	DPPIV_N~Peptidase_S9
WP_014083364.1	dpp	DPPIV_N~Peptidase_S9
WP_152950039.1	dpp	DPPIV_N~Peptidase_S9
WP_126128437.1	dpp	DPPIV_N~Peptidase_S9
WP_258903912.1	dpp	DPPIV_N~Peptidase_S9
WP_058155556.1	dpp	DPPIV_N~Peptidase_S9
WP_038495395.1	dpp	DPPIV_N~Peptidase_S9
WP_011329036.1	dpp	DPPIV_N~Peptidase_S9
WP_011329648.1	dpp	DPPIV_N~Peptidase_S9
WP_051622904.1	dpp	DPPIV_N~Peptidase_S9
WP_258769954.1	dpp	DPPIV_N~Peptidase_S9
WP_263059048.1	dpp	DPPIV_N~Peptidase_S9
WP_248402896.1	dpp	DPPIV_N~Peptidase_S9
WP_228464990.1	dpp	DPPIV_N~Peptidase_S9
WP_228465029.1	dpp	DPPIV_N~Peptidase_S9
WP_045166940.1	dpp	DPPIV_N~Peptidase_S9
WP_099994985.1	dpp	DPPIV_N~Peptidase_S9
WP_014224425.1	dpp	DPPIV_N~Peptidase_S9
WP_014225003.1	dpp	DPPIV_N~Peptidase_S9
WP_088583766.1	dpp	DPPIV_N~Peptidase_S9
WP_088584875.1	dpp	DPPIV_N~Peptidase_S9
WP_088584929.1	dpp	DPPIV_N~Peptidase_S9
WP_054015557.1	dpp	DPPIV_N~Peptidase_S9
WP_240333666.1	dpp	DPPIV_N~Peptidase_S9
WP_066751708.1	dpp	DPPIV_N~Peptidase_S9
WP_066752340.1	dpp	DPPIV_N~Peptidase_S9
WP_053502484.1	dpp	DPPIV_N~Peptidase_S9
WP_131082984.1	dpp	DPPIV_N~Peptidase_S9
WP_131084644.1	dpp	DPPIV_N~Peptidase_S9
WP_148596033.1	dpp	DPPIV_N~Peptidase_S9
WP_067757876.1	dpp	DPPIV_N~Peptidase_S9
WP_084489884.1	dpp	DPPIV_N~Peptidase_S9
WP_053502478.1	dpp	DPPIV_N~Peptidase_S9
WP_053503161.1	dpp	DPPIV_N~Peptidase_S9
WP_036614529.1	dpp	DPPIV_N~Peptidase_S9
WP_128150103.1	dpp	DPPIV_N~Peptidase_S9
WP_167342554.1	dpp	DPPIV_N~Peptidase_S9
WP_013846701.1	dpp	DPPIV_N~Peptidase_S9
WP_247133781.1	dpp	DPPIV_N~Peptidase_S9
WP_193021855.1	dpp	DPPIV_N~Peptidase_S9
WP_121668665.1	dpp	DPPIV_N~Peptidase_S9
WP_124758280.1	dpp	DPPIV_N~Peptidase_S9
WP_237649142.1	dpp	DPPIV_N~Peptidase_S9
WP_237649149.1	dpp	DPPIV_N~Peptidase_S9
WP_237649798.1	dpp	DPPIV_N~Peptidase_S9
WP_190282136.1	dpp	DPPIV_N~Peptidase_S9
WP_264531233.1	dpp	DPPIV_N~Peptidase_S9
WP_264532066.1	dpp	DPPIV_N~Peptidase_S9
WP_066508025.1	dpp	DPPIV_N~Peptidase_S9
WP_066509447.1	dpp	DPPIV_N~Peptidase_S9
WP_263391129.1	dpp	DPPIV_N~Peptidase_S9
WP_139515131.1	dpp	DPPIV_N~Peptidase_S9
WP_139516626.1	dpp	DPPIV_N~Peptidase_S9
WP_143919400.1	dpp	DPPIV_N~Peptidase_S9
WP_020930815.1	dpp	DPPIV_N~Peptidase_S9
WP_032531789.1	dpp	DPPIV_N~Peptidase_S9
WP_166007454.1	dpp	DPPIV_N~Peptidase_S9
WP_068411814.1	dpp	DPPIV_N~Peptidase_S9
WP_079556027.1	dpp	DPPIV_N~Peptidase_S9
WP_079557829.1	dpp	DPPIV_N~Peptidase_S9
WP_143865539.1	dpp	DPPIV_N~Peptidase_S9
WP_076356100.1	dpp	DPPIV_N~Peptidase_S9
WP_076356378.1	dpp	DPPIV_N~Peptidase_S9
WP_068396389.1	dpp	DPPIV_N~Peptidase_S9
WP_068402046.1	dpp	DPPIV_N~Peptidase_S9
WP_032555778.1	dpp	DPPIV_N~Peptidase_S9
WP_043551931.1	dpp	DPPIV_N~Peptidase_S9
WP_262504321.1	dpp	DPPIV_N~Peptidase_S9
WP_073184430.1	dpp	DPPIV_N~Peptidase_S9
WP_045119223.1	dpp	DPPIV_N~Peptidase_S9
WP_104840666.1	dpp	DPPIV_N~Peptidase_S9
WP_166473560.1	dpp	DPPIV_N~Peptidase_S9
WP_240331321.1	dpp	DPPIV_N~Peptidase_S9
WP_009228834.1	dpp	DPPIV_N~Peptidase_S9
WP_020967232.1	dpp	DPPIV_N~Peptidase_S9
WP_140933660.1	dpp	DPPIV_N~Peptidase_S9
WP_015806526.1	dpp	DPPIV_N~Peptidase_S9
WP_041252657.1	dpp	DPPIV_N~Peptidase_S9
WP_088409525.1	dpp	DPPIV_N~Peptidase_S9
WP_167962661.1	dpp	DPPIV_N~Peptidase_S9
WP_008822670.1	dpp	DPPIV_N~Peptidase_S9
WP_078406444.1	dpp	DPPIV_N~Peptidase_S9
WP_078407772.1	dpp	DPPIV_N~Peptidase_S9
WP_095913753.1	dpp	DPPIV_N~Peptidase_S9
WP_145118812.1	dpp	DPPIV_N~Peptidase_S9
WP_083777368.1	dpp	DPPIV_N~Peptidase_S9
WP_257683324.1	dpp	DPPIV_N~Peptidase_S9
WP_257683788.1	dpp	DPPIV_N~Peptidase_S9
WP_207325375.1	dpp	DPPIV_N~Peptidase_S9
WP_083713600.1	dpp	DPPIV_N~Peptidase_S9
WP_258405700.1	dpp	DPPIV_N~Peptidase_S9
WP_108740156.1	dpp	DPPIV_N~Peptidase_S9
WP_058878754.1	dpp	DPPIV_N~Peptidase_S9
WP_058879285.1	dpp	DPPIV_N~Peptidase_S9
WP_236559832.1	dpp	DPPIV_N~Peptidase_S9
WP_233503696.1	dpp	DPPIV_N~Peptidase_S9
WP_255563266.1	dpp	DPPIV_N~Peptidase_S9
WP_255563304.1	dpp	DPPIV_N~Peptidase_S9
WP_168861831.1	dpp	DPPIV_N~Peptidase_S9
WP_136582509.1	dpp	DPPIV_N~Peptidase_S9
WP_259212067.1	dpp	DPPIV_N~Peptidase_S9
WP_068487394.1	dpp	DPPIV_N~Peptidase_S9
WP_116786840.1	dpp	DPPIV_N~Peptidase_S9
WP_165197724.1	dpp	DPPIV_N~Peptidase_S9
WP_009000502.1	dpp	DPPIV_N~Peptidase_S9
WP_011041942.1	dpp	DPPIV_N~Peptidase_S9
WP_100076779.1	dpp	DPPIV_N~Peptidase_S9
WP_228419964.1	dpp	DPPIV_N~Peptidase_S9
WP_167657308.1	dpp	DPPIV_N~Peptidase_S9
WP_022509121.1	dpp	DPPIV_N~Peptidase_S9
WP_195609922.1	dpp	DPPIV_N~Peptidase_S9
WP_159498296.1	dpp	DPPIV_N~Peptidase_S9
WP_204225562.1	dpp	DPPIV_N~Peptidase_S9
WP_015352192.1	dpp	DPPIV_N~Peptidase_S9
WP_212594518.1	dpp	DPPIV_N~Peptidase_S9
WP_228730491.1	dpp	DPPIV_N~Peptidase_S9
WP_064253556.1	dpp	DPPIV_N~Peptidase_S9
WP_176374867.1	dpp	DPPIV_N~Peptidase_S9
WP_050912504.1	dpp	DPPIV_N~Peptidase_S9
WP_096418641.1	dpp	DPPIV_N~Peptidase_S9
WP_245824907.1	dpp	DPPIV_N~Peptidase_S9
WP_249842517.1	dpp	DPPIV_N~Peptidase_S9
WP_044448663.1	dpp	DPPIV_N~Peptidase_S9
WP_052806607.1	dpp	DPPIV_N~Peptidase_S9
WP_011918658.1	dpp	DPPIV_N~Peptidase_S9
WP_004289163.1	dpp	DPPIV_N~Peptidase_S9
WP_004291757.1	dpp	DPPIV_N~Peptidase_S9
WP_100986695.1	dpp	DPPIV_N~Peptidase_S9
WP_100991657.1	dpp	DPPIV_N~Peptidase_S9
WP_100994121.1	dpp	DPPIV_N~Peptidase_S9
WP_252080672.1	dpp	DPPIV_N~Peptidase_S9
WP_002993717.1	dpp	DPPIV_N~Peptidase_S9
WP_242879681.1	dpp	DPPIV_N~Peptidase_S9
WP_061095891.1	dpp	DPPIV_N~Peptidase_S9
WP_115502644.1	dpp	DPPIV_N~Peptidase_S9
WP_115503140.1	dpp	DPPIV_N~Peptidase_S9
WP_252158916.1	dpp	DPPIV_N~Peptidase_S9
WP_019463519.1	dpp	DPPIV_N~Peptidase_S9
WP_019464774.1	dpp	DPPIV_N~Peptidase_S9
WP_076617969.1	dpp	DPPIV_N~Peptidase_S9
WP_141626195.1	dpp	DPPIV_N~Peptidase_S9
WP_248432747.1	dpp	DPPIV_N~Peptidase_S9
WP_012917470.1	dpp	DPPIV_N~Peptidase_S9
WP_045756917.1	dpp	DPPIV_N~Peptidase_S9
WP_230598076.1	dpp	DPPIV_N~Peptidase_S9
WP_082169516.1	dpp	DPPIV_N~Peptidase_S9
WP_007513635.1	dpp	DPPIV_N~Peptidase_S9
WP_044636980.1	dpp	DPPIV_N~Peptidase_S9
WP_225876335.1	dpp	DPPIV_N~Peptidase_S9
WP_271412631.1	dpp	DPPIV_N~Peptidase_S9
WP_118865672.1	dpp	DPPIV_N~Peptidase_S9
WP_210757805.1	dpp	DPPIV_N~Peptidase_S9
WP_230437581.1	dpp	DPPIV_N~Peptidase_S9
WP_167596175.1	dpp	DPPIV_N~Peptidase_S9
WP_104939890.1	dpp	DPPIV_N~Peptidase_S9
WP_104940321.1	dpp	DPPIV_N~Peptidase_S9
WP_069960242.1	dpp	DPPIV_N~Peptidase_S9
WP_267121101.1	dpp	DPPIV_N~Peptidase_S9
WP_211475627.1	dpp	DPPIV_N~Peptidase_S9
WP_250659961.1	dpp	DPPIV_N~Peptidase_S9
WP_250660693.1	dpp	DPPIV_N~Peptidase_S9
WP_014796725.1	dpp	DPPIV_N~Peptidase_S9
WP_114255138.1	dpp	DPPIV_N~Peptidase_S9
WP_254696372.1	dpp	DPPIV_N~Peptidase_S9
WP_012153995.1	dpp	DPPIV_N~Peptidase_S9
WP_014559064.1	dpp	DPPIV_N~Peptidase_S9
WP_183112932.1	dpp	DPPIV_N~Peptidase_S9
WP_195507923.1	dpp	DPPIV_N~Peptidase_S9
WP_095960467.1	dpp	DPPIV_N~Peptidase_S9
WP_235644111.1	dpp	DPPIV_N~Peptidase_S9
WP_112783769.1	dpp	DPPIV_N~Peptidase_S9
WP_119048367.1	dpp	DPPIV_N~Peptidase_S9
WP_119051028.1	dpp	DPPIV_N~Peptidase_S9
WP_119053013.1	dpp	DPPIV_N~Peptidase_S9
WP_119054546.1	dpp	DPPIV_N~Peptidase_S9
WP_032541135.1	dpp	DPPIV_N~Peptidase_S9
WP_252094789.1	dpp	DPPIV_N~Peptidase_S9
WP_096404824.1	dpp	DPPIV_N~Peptidase_S9
WP_096407630.1	dpp	DPPIV_N~Peptidase_S9
WP_008778989.1	dpp	DPPIV_N~Peptidase_S9
WP_008779996.1	dpp	DPPIV_N~Peptidase_S9
WP_011967140.1	dpp	DPPIV_N~Peptidase_S9
WP_137401255.1	dpp	DPPIV_N~Peptidase_S9
WP_137403537.1	dpp	DPPIV_N~Peptidase_S9
WP_145291796.1	dpp	DPPIV_N~Peptidase_S9
WP_114065823.1	dpp	DPPIV_N~Peptidase_S9
WP_114066128.1	dpp	DPPIV_N~Peptidase_S9
WP_114068510.1	dpp	DPPIV_N~Peptidase_S9
WP_144073294.1	dpp	DPPIV_N~Peptidase_S9
WP_127565595.1	dpp	DPPIV_N~Peptidase_S9
WP_194473167.1	dpp	DPPIV_N~Peptidase_S9
WP_106043426.1	dpp	DPPIV_N~Peptidase_S9
WP_069797101.1	dpp	DPPIV_N~Peptidase_S9
WP_069798731.1	dpp	DPPIV_N~Peptidase_S9
WP_062056071.1	dpp	DPPIV_N~Peptidase_S9
WP_022508123.1	dpp	DPPIV_N~Peptidase_S9
WP_187338326.1	dpp	DPPIV_N~Peptidase_S9
WP_187341306.1	dpp	DPPIV_N~Peptidase_S9
WP_261957230.1	dpp	DPPIV_N~Peptidase_S9
WP_047339735.1	dpp	DPPIV_N~Peptidase_S9
WP_168968506.1	dpp	DPPIV_N~Peptidase_S9
WP_169706313.1	dpp	DPPIV_N~Peptidase_S9
WP_169707430.1	dpp	DPPIV_N~Peptidase_S9
WP_248279506.1	dpp	DPPIV_N~Peptidase_S9
WP_041685813.1	dpp	DPPIV_N~Peptidase_S9
WP_203432856.1	dpp	DPPIV_N~Peptidase_S9
WP_078703734.1	dpp	DPPIV_N~Peptidase_S9
WP_126535655.1	dpp	DPPIV_N~Peptidase_S9
WP_185208883.1	dpp	DPPIV_N~Peptidase_S9
WP_130600640.1	dpp	DPPIV_N~Peptidase_S9
WP_130603444.1	dpp	DPPIV_N~Peptidase_S9
WP_186291571.1	dpp	DPPIV_N~Peptidase_S9
WP_244909227.1	dpp	DPPIV_N~Peptidase_S9
WP_123982928.1	dpp	DPPIV_N~Peptidase_S9
WP_123983169.1	dpp	DPPIV_N~Peptidase_S9
WP_119989921.1	dpp	DPPIV_N~Peptidase_S9
WP_173113084.1	dpp	DPPIV_N~Peptidase_S9
WP_254243969.1	dpp	DPPIV_N~Peptidase_S9
WP_166073649.1	dpp	DPPIV_N~Peptidase_S9
WP_013938274.1	dpp	DPPIV_N~Peptidase_S9
WP_071669614.1	dpp	DPPIV_N~Peptidase_S9
WP_071671336.1	dpp	DPPIV_N~Peptidase_S9
WP_245102382.1	dpp	DPPIV_N~Peptidase_S9
WP_245102393.1	dpp	DPPIV_N~Peptidase_S9
WP_245103683.1	dpp	DPPIV_N~Peptidase_S9
WP_245104690.1	dpp	DPPIV_N~Peptidase_S9
WP_066697624.1	dpp	DPPIV_N~Peptidase_S9
WP_071885038.1	dpp	DPPIV_N~Peptidase_S9
WP_115649011.1	dpp	DPPIV_N~Peptidase_S9
WP_099437829.1	dpp	DPPIV_N~Peptidase_S9
WP_099440796.1	dpp	DPPIV_N~Peptidase_S9
WP_099441201.1	dpp	DPPIV_N~Peptidase_S9
WP_013133267.1	dpp	DPPIV_N~Peptidase_S9
WP_039435427.1	dpp	DPPIV_N~Peptidase_S9
WP_039437232.1	dpp	DPPIV_N~Peptidase_S9
WP_039447148.1	dpp	DPPIV_N~Peptidase_S9
WP_173502874.1	dpp	DPPIV_N~Peptidase_S9
WP_099485128.1	dpp	DPPIV_N~Peptidase_S9
WP_045089276.1	dpp	DPPIV_N~Peptidase_S9
WP_045090442.1	dpp	DPPIV_N~Peptidase_S9
WP_196097919.1	dpp	DPPIV_N~Peptidase_S9
WP_196099354.1	dpp	DPPIV_N~Peptidase_S9
WP_053328147.1	dpp	DPPIV_N~Peptidase_S9
WP_164090203.1	dpp	DPPIV_N~Peptidase_S9
WP_012588589.1	dpp	DPPIV_N~Peptidase_S9
WP_062147816.1	dpp	DPPIV_N~Peptidase_S9
WP_187594276.1	dpp	DPPIV_N~Peptidase_S9
WP_187594987.1	dpp	DPPIV_N~Peptidase_S9
WP_245648874.1	dpp	DPPIV_N~Peptidase_S9
WP_045471708.1	dpp	DPPIV_N~Peptidase_S9
WP_260390300.1	dpp	DPPIV_N~Peptidase_S9
WP_190328283.1	dpp	DPPIV_N~Peptidase_S9
WP_190328728.1	dpp	DPPIV_N~Peptidase_S9
WP_223833430.1	dpp	DPPIV_N~Peptidase_S9
WP_057671438.1	dpp	DPPIV_N~Peptidase_S9
WP_057672177.1	dpp	DPPIV_N~Peptidase_S9
WP_057672184.1	dpp	DPPIV_N~Peptidase_S9
WP_131075789.1	dpp	DPPIV_N~Peptidase_S9
WP_131078400.1	dpp	DPPIV_N~Peptidase_S9
WP_131078408.1	dpp	DPPIV_N~Peptidase_S9
WP_131078839.1	dpp	DPPIV_N~Peptidase_S9
WP_112199811.1	dpp	DPPIV_N~Peptidase_S9
WP_112200401.1	dpp	DPPIV_N~Peptidase_S9
WP_250878115.1	dpp	DPPIV_N~Peptidase_S9
WP_168238423.1	dpp	DPPIV_N~Peptidase_S9
WP_108903250.1	dpp	DPPIV_N~Peptidase_S9
WP_211866799.1	dpp	DPPIV_N~Peptidase_S9
WP_177762917.1	dpp	DPPIV_N~Peptidase_S9
WP_177764629.1	dpp	DPPIV_N~Peptidase_S9
WP_050726410.1	dpp	DPPIV_N~Peptidase_S9
WP_138488613.1	dpp	DPPIV_N~Peptidase_S9
WP_138851075.1	dpp	DPPIV_N~Peptidase_S9
WP_111103938.1	dpp	DPPIV_N~Peptidase_S9
WP_195811152.1	dpp	DPPIV_N~Peptidase_S9
WP_140866665.1	dpp	DPPIV_N~Peptidase_S9
WP_072168030.1	dpp	DPPIV_N~Peptidase_S9
WP_154832208.1	dpp	DPPIV_N~Peptidase_S9
WP_154832211.1	dpp	DPPIV_N~Peptidase_S9
WP_186810874.1	dpp	DPPIV_N~Peptidase_S9
WP_186810930.1	dpp	DPPIV_N~Peptidase_S9
WP_005989395.1	dpp	DPPIV_N~Peptidase_S9
WP_042827794.1	dpp	DPPIV_N~Peptidase_S9
WP_042828069.1	dpp	DPPIV_N~Peptidase_S9
WP_152236819.1	dpp	DPPIV_N~Peptidase_S9
WP_267093813.1	dpp	DPPIV_N~Peptidase_S9
WP_151089196.1	dpp	DPPIV_N~Peptidase_S9
WP_159407115.1	dpp	DPPIV_N~Peptidase_S9
WP_159407604.1	dpp	DPPIV_N~Peptidase_S9
WP_159407790.1	dpp	DPPIV_N~Peptidase_S9
WP_208800553.1	dpp	DPPIV_N~Peptidase_S9
WP_166210937.1	dpp	DPPIV_N~Peptidase_S9
WP_141152750.1	dpp	DPPIV_N~Peptidase_S9
WP_093095242.1	dpp	DPPIV_N~Peptidase_S9
WP_093098971.1	dpp	DPPIV_N~Peptidase_S9
WP_192022089.1	dpp	DPPIV_N~Peptidase_S9
WP_019238082.1	dpp	DPPIV_N~Peptidase_S9
WP_025078463.1	dpp	DPPIV_N~Peptidase_S9
WP_126423257.1	dpp	DPPIV_N~Peptidase_S9
WP_126423919.1	dpp	DPPIV_N~Peptidase_S9
WP_255562503.1	dpp	DPPIV_N~Peptidase_S9
WP_255562593.1	dpp	DPPIV_N~Peptidase_S9
WP_126321792.1	dpp	DPPIV_N~Peptidase_S9
WP_063673672.1	dpp	DPPIV_N~Peptidase_S9
WP_128249927.1	dpp	DPPIV_N~Peptidase_S9
WP_182804033.1	dpp	DPPIV_N~Peptidase_S9
WP_190974204.1	dpp	DPPIV_N~Peptidase_S9
WP_185825235.1	dpp	DPPIV_N~Peptidase_S9
WP_185826249.1	dpp	DPPIV_N~Peptidase_S9
WP_185826254.1	dpp	DPPIV_N~Peptidase_S9
WP_244982492.1	dpp	DPPIV_N~Peptidase_S9
WP_203459954.1	dpp	DPPIV_N~Peptidase_S9
WP_141418334.1	dpp	DPPIV_N~Peptidase_S9
WP_250118785.1	dpp	DPPIV_N~Peptidase_S9
WP_255936800.1	dpp	DPPIV_N~Peptidase_S9
WP_137223181.1	dpp	DPPIV_N~Peptidase_S9
WP_023939370.1	dpp	DPPIV_N~Peptidase_S9
WP_042225787.1	dpp	DPPIV_N~Peptidase_S9
WP_036630667.1	dpp	DPPIV_N~Peptidase_S9
WP_036633180.1	dpp	DPPIV_N~Peptidase_S9
WP_258881867.1	dpp	DPPIV_N~Peptidase_S9
WP_013305506.1	dpp	DPPIV_N~Peptidase_S9
WP_013306348.1	dpp	DPPIV_N~Peptidase_S9
WP_260703273.1	dpp	DPPIV_N~Peptidase_S9
WP_168680879.1	dpp	DPPIV_N~Peptidase_S9
WP_168681720.1	dpp	DPPIV_N~Peptidase_S9
WP_086083914.1	dpp	DPPIV_N~Peptidase_S9
WP_195380595.1	dpp	DPPIV_N~Peptidase_S9
WP_180905448.1	dpp	DPPIV_N~Peptidase_S9
WP_075993278.1	dpp	DPPIV_N~Peptidase_S9
WP_045803261.1	dpp	DPPIV_N~Peptidase_S9
WP_155030305.1	dpp	DPPIV_N~Peptidase_S9
WP_106070490.1	dpp	DPPIV_N~Peptidase_S9
WP_095917695.1	dpp	DPPIV_N~Peptidase_S9
WP_244262873.1	dpp	DPPIV_N~Peptidase_S9
WP_263051982.1	dpp	DPPIV_N~Peptidase_S9
WP_015362663.1	dpp	DPPIV_N~Peptidase_S9
WP_144894063.1	dpp	DPPIV_N~Peptidase_S9
WP_069963820.1	dpp	DPPIV_N~Peptidase_S9
WP_118503447.1	dpp	DPPIV_N~Peptidase_S9
WP_166349211.1	dpp	DPPIV_N~Peptidase_S9
WP_177730091.1	dpp	DPPIV_N~Peptidase_S9
WP_232279977.1	dpp	DPPIV_N~Peptidase_S9
WP_015440611.1	dpp	DPPIV_N~Peptidase_S9
WP_214588678.1	dpp	DPPIV_N~Peptidase_S9
WP_258898954.1	dpp	DPPIV_N~Peptidase_S9
WP_264433785.1	dpp	DPPIV_N~Peptidase_S9
WP_194340918.1	dpp	DPPIV_N~Peptidase_S9
WP_048919652.1	dpp	DPPIV_N~Peptidase_S9
WP_048921888.1	dpp	DPPIV_N~Peptidase_S9
WP_088529934.1	dpp	DPPIV_N~Peptidase_S9
WP_166294758.1	dpp	DPPIV_N~Peptidase_S9
WP_096687402.1	dpp	DPPIV_N~Peptidase_S9
WP_271242524.1	dpp	DPPIV_N~Peptidase_S9
WP_136190374.1	dpp	DPPIV_N~Peptidase_S9
WP_228946180.1	dpp	DPPIV_N~Peptidase_S9
WP_231902449.1	dpp	DPPIV_N~Peptidase_S9
WP_132583881.1	dpp	DPPIV_N~Peptidase_S9
WP_244870259.1	dpp	DPPIV_N~Peptidase_S9
WP_085471334.1	dpp	DPPIV_N~Peptidase_S9
WP_134431486.1	dpp	DPPIV_N~Peptidase_S9
WP_266173922.1	dpp	DPPIV_N~Peptidase_S9
WP_162426679.1	dpp	DPPIV_N~Peptidase_S9
WP_162427972.1	dpp	DPPIV_N~Peptidase_S9
WP_240481250.1	dpp	DPPIV_N~Peptidase_S9
WP_265165164.1	dpp	DPPIV_N~Peptidase_S9
WP_265989058.1	dpp	DPPIV_N~Peptidase_S9
WP_265992242.1	dpp	DPPIV_N~Peptidase_S9
WP_265992860.1	dpp	DPPIV_N~Peptidase_S9
WP_199445305.1	dpp	DPPIV_N~Peptidase_S9
WP_041251831.1	dpp	DPPIV_N~Peptidase_S9
WP_165378397.1	dpp	DPPIV_N~Peptidase_S9
WP_062793587.1	dpp	DPPIV_N~Peptidase_S9
WP_267096775.1	dpp	DPPIV_N~Peptidase_S9
WP_232360300.1	dpp	DPPIV_N~Peptidase_S9
WP_088767356.1	dpp	DPPIV_N~Peptidase_S9
WP_232507052.1	dpp	DPPIV_N~Peptidase_S9
WP_096383804.1	dpp	DPPIV_N~Peptidase_S9
WP_011710820.1	dpp	DPPIV_N~Peptidase_S9
WP_077084990.1	dpp	DPPIV_N~Peptidase_S9
WP_271913505.1	dpp	DPPIV_N~Peptidase_S9
WP_123865528.1	dpp	DPPIV_N~Peptidase_S9
WP_123866210.1	dpp	DPPIV_N~Peptidase_S9
WP_108787549.1	dpp	DPPIV_N~Peptidase_S9
WP_066032937.1	dpp	DPPIV_N~Peptidase_S9
WP_043579480.1	dpp	DPPIV_N~Peptidase_S9
WP_187058509.1	dpp	DPPIV_N~Peptidase_S9
WP_060736864.1	dpp	DPPIV_N~Peptidase_S9
WP_100019726.1	dpp	DPPIV_N~Peptidase_S9
WP_100020107.1	dpp	DPPIV_N~Peptidase_S9
WP_178977112.1	dpp	DPPIV_N~Peptidase_S9
WP_178977358.1	dpp	DPPIV_N~Peptidase_S9
WP_039815100.1	dpp	DPPIV_N~Peptidase_S9
WP_199446721.1	dpp	DPPIV_N~Peptidase_S9
WP_066206017.1	dpp	DPPIV_N~Peptidase_S9
WP_082915339.1	dpp	DPPIV_N~Peptidase_S9
WP_151872485.1	dpp	DPPIV_N~Peptidase_S9
WP_133407820.1	dpp	DPPIV_N~Peptidase_S9
WP_264544390.1	dpp	DPPIV_N~Peptidase_S9
WP_015481010.1	dpp	DPPIV_N~Peptidase_S9
WP_061992189.1	dpp	DPPIV_N~Peptidase_S9
WP_014774909.1	dpp	DPPIV_N~Peptidase_S9
WP_099527028.1	dpp	DPPIV_N~Peptidase_S9
WP_134969090.1	dpp	DPPIV_N~Peptidase_S9
WP_024711048.1	dpp	DPPIV_N~Peptidase_S9
WP_095909660.1	dpp	DPPIV_N~Peptidase_S9
WP_143067137.1	dpp	DPPIV_N~Peptidase_S9
WP_271239605.1	dpp	DPPIV_N~Peptidase_S9
WP_193439669.1	dpp	DPPIV_N~Peptidase_S9
WP_066625480.1	dpp	DPPIV_N~Peptidase_S9
WP_237656337.1	dpp	DPPIV_N~Peptidase_S9
WP_117317981.1	dpp	DPPIV_N~Peptidase_S9
WP_207298037.1	dpp	DPPIV_N~Peptidase_S9
WP_200219986.1	dpp	DPPIV_N~Peptidase_S9
WP_071136186.1	dpp	DPPIV_N~Peptidase_S9
WP_071136486.1	dpp	DPPIV_N~Peptidase_S9
WP_237654240.1	dpp	DPPIV_N~Peptidase_S9
WP_014107802.1	dpp	DPPIV_N~Peptidase_S9
WP_014108398.1	dpp	DPPIV_N~Peptidase_S9
WP_221833467.1	dpp	DPPIV_N~Peptidase_S9
WP_221833899.1	dpp	DPPIV_N~Peptidase_S9
WP_147628375.1	dpp	DPPIV_N~Peptidase_S9
WP_264920286.1	dpp	DPPIV_N~Peptidase_S9
WP_029818565.1	dpp	DPPIV_N~Peptidase_S9
WP_029819677.1	dpp	DPPIV_N~Peptidase_S9
WP_033837312.1	dpp	DPPIV_N~Peptidase_S9
WP_136438737.1	dpp	DPPIV_N~Peptidase_S9
WP_119188024.1	dpp	DPPIV_N~Peptidase_S9
WP_136918583.1	dpp	DPPIV_N~Peptidase_S9
WP_235880363.1	dpp	DPPIV_N~Peptidase_S9
WP_099777848.1	dpp	DPPIV_N~Peptidase_S9
WP_099779370.1	dpp	DPPIV_N~Peptidase_S9
WP_079207738.1	dpp	DPPIV_N~Peptidase_S9
WP_271148304.1	dpp	DPPIV_N~Peptidase_S9
WP_104643222.1	dpp	DPPIV_N~Peptidase_S9
WP_237114859.1	dpp	DPPIV_N~Peptidase_S9
WP_237115541.1	dpp	DPPIV_N~Peptidase_S9
WP_013765325.1	dpp	DPPIV_N~Peptidase_S9
WP_013765840.1	dpp	DPPIV_N~Peptidase_S9
WP_044234373.1	dpp	DPPIV_N~Peptidase_S9
WP_113679870.1	dpp	DPPIV_N~Peptidase_S9
WP_145234290.1	dpp	DPPIV_N~Peptidase_S9
WP_145238176.1	dpp	DPPIV_N~Peptidase_S9
WP_238867414.1	dpp	DPPIV_N~Peptidase_S9
WP_153264896.1	dpp	DPPIV_N~Peptidase_S9
WP_022508525.1	dpp	DPPIV_N~Peptidase_S9
WP_074783234.1	dpp	DPPIV_N~Peptidase_S9
WP_047005540.1	dpp	DPPIV_N~Peptidase_S9
WP_187553362.1	dpp	DPPIV_N~Peptidase_S9
WP_173967111.1	dpp	DPPIV_N~Peptidase_S9
WP_263361890.1	dpp	DPPIV_N~Peptidase_S9
WP_121152311.1	dpp	DPPIV_N~Peptidase_S9
WP_169666936.1	dpp	DPPIV_N~Peptidase_S9
WP_049451277.1	dpp	DPPIV_N~Peptidase_S9
WP_106651651.1	dpp	DPPIV_N~Peptidase_S9
WP_047699709.1	dpp	DPPIV_N~Peptidase_S9
WP_082337897.1	dpp	DPPIV_N~Peptidase_S9
WP_126925261.1	dpp	DPPIV_N~Peptidase_S9
WP_008584246.1	dpp	DPPIV_N~Peptidase_S9
WP_008586262.1	dpp	DPPIV_N~Peptidase_S9
WP_131330053.1	dpp	DPPIV_N~Peptidase_S9
WP_131331137.1	dpp	DPPIV_N~Peptidase_S9
WP_013570275.1	dpp	DPPIV_N~Peptidase_S9
WP_012566384.1	dpp	DPPIV_N~Peptidase_S9
WP_224136250.1	dpp	DPPIV_N~Peptidase_S9
WP_013580033.1	dpp	DPPIV_N~Peptidase_S9
WP_145374590.1	dpp	DPPIV_N~Peptidase_S9
WP_239026379.1	dpp	DPPIV_N~Peptidase_S9
WP_103905729.1	dpp	DPPIV_N~Peptidase_S9
WP_103907812.1	dpp	DPPIV_N~Peptidase_S9
WP_206092265.1	dpp	DPPIV_N~Peptidase_S9
WP_221916193.1	dpp	DPPIV_N~Peptidase_S9
WP_013750104.1	dpp	DPPIV_N~Peptidase_S9
WP_124801546.1	dpp	DPPIV_N~Peptidase_S9
WP_106893405.1	dpp	DPPIV_N~Peptidase_S9
WP_121850155.1	dpp	DPPIV_N~Peptidase_S9
WP_046375348.1	dpp	DPPIV_N~Peptidase_S9
WP_046579732.1	dpp	DPPIV_N~Peptidase_S9
WP_200402920.1	dpp	DPPIV_N~Peptidase_S9
WP_200403053.1	dpp	DPPIV_N~Peptidase_S9
WP_197530050.1	dpp	DPPIV_N~Peptidase_S9
WP_138821555.1	dpp	DPPIV_N~Peptidase_S9
WP_138823632.1	dpp	DPPIV_N~Peptidase_S9
WP_039420426.1	dpp	DPPIV_N~Peptidase_S9
WP_039422419.1	dpp	DPPIV_N~Peptidase_S9
WP_044059067.1	dpp	DPPIV_N~Peptidase_S9
WP_231497950.1	dpp	DPPIV_N~Peptidase_S9
WP_267110023.1	dpp	DPPIV_N~Peptidase_S9
WP_255843622.1	dpp	DPPIV_N~Peptidase_S9
WP_255845340.1	dpp	DPPIV_N~Peptidase_S9
WP_096297060.1	dpp	DPPIV_N~Peptidase_S9
WP_258920631.1	dpp	DPPIV_N~Peptidase_S9
WP_237051720.1	dpp	DPPIV_N~Peptidase_S9
WP_264392007.1	dpp	DPPIV_N~Peptidase_S9
WP_153848960.1	dpp	DPPIV_N~Peptidase_S9
WP_153850087.1	dpp	DPPIV_N~Peptidase_S9
WP_010920015.1	dpp	DPPIV_N~Peptidase_S9
WP_062065645.1	dpp	DPPIV_N~Peptidase_S9
WP_106096014.1	dpp	DPPIV_N~Peptidase_S9
WP_122119740.1	dpp	DPPIV_N~Peptidase_S9
WP_094997272.1	dpp	DPPIV_N~Peptidase_S9
WP_002677767.1	dpp	DPPIV_N~Peptidase_S9
WP_002678384.1	dpp	DPPIV_N~Peptidase_S9
WP_075607610.1	dpp	DPPIV_N~Peptidase_S9
WP_075610417.1	dpp	DPPIV_N~Peptidase_S9
WP_143851231.1	dpp	DPPIV_N~Peptidase_S9
WP_068127354.1	dpp	DPPIV_N~Peptidase_S9
WP_172891342.1	dpp	DPPIV_N~Peptidase_S9
WP_134777413.1	dpp	DPPIV_N~Peptidase_S9
WP_197486291.1	dpp	DPPIV_N~Peptidase_S9
WP_147091621.1	dpp	DPPIV_N~Peptidase_S9
WP_118459262.1	dpp	DPPIV_N~Peptidase_S9
WP_046343184.1	dpp	DPPIV_N~Peptidase_S9
WP_046344999.1	dpp	DPPIV_N~Peptidase_S9
WP_046345608.1	dpp	DPPIV_N~Peptidase_S9
WP_046345979.1	dpp	DPPIV_N~Peptidase_S9
WP_242076407.1	dpp	DPPIV_N~Peptidase_S9
WP_134387384.1	dpp	DPPIV_N~Peptidase_S9
WP_118492101.1	dpp	DPPIV_N~Peptidase_S9
WP_020744314.1	dpp	DPPIV_N~Peptidase_S9
WP_185894478.1	dpp	DPPIV_N~Peptidase_S9
WP_264855392.1	dpp	DPPIV_N~Peptidase_S9
WP_264855620.1	dpp	DPPIV_N~Peptidase_S9
WP_232423204.1	dpp	DPPIV_N~Peptidase_S9
WP_140233233.1	dpp	DPPIV_N~Peptidase_S9
WP_014387439.1	dpp	DPPIV_N~Peptidase_S9
WP_142785184.1	dpp	DPPIV_N~Peptidase_S9
WP_013782611.1	dpp	DPPIV_N~Peptidase_S9
WP_229983770.1	dpp	DPPIV_N~Peptidase_S9
WP_229985961.1	dpp	DPPIV_N~Peptidase_S9
WP_260598763.1	dpp	DPPIV_N~Peptidase_S9
WP_102755238.1	dpp	DPPIV_N~Peptidase_S9
WP_032538308.1	dpp	DPPIV_N~Peptidase_S9
WP_257324253.1	dpp	DPPIV_N~Peptidase_S9
WP_257326692.1	dpp	DPPIV_N~Peptidase_S9
WP_065181453.1	dpp	DPPIV_N~Peptidase_S9
WP_260541440.1	dpp	DPPIV_N~Peptidase_S9
WP_260813946.1	dpp	DPPIV_N~Peptidase_S9
WP_260813952.1	dpp	DPPIV_N~Peptidase_S9
WP_260814985.1	dpp	DPPIV_N~Peptidase_S9
WP_015249198.1	dpp	DPPIV_N~Peptidase_S9
WP_015250127.1	dpp	DPPIV_N~Peptidase_S9
WP_038693873.1	dpp	DPPIV_N~Peptidase_S9
WP_096033543.1	dpp	DPPIV_N~Peptidase_S9
WP_262311137.1	dpp	DPPIV_N~Peptidase_S9
WP_120175555.1	dpp	DPPIV_N~Peptidase_S9
WP_172586744.1	dpp	DPPIV_N~Peptidase_S9
WP_264282422.1	dpp	DPPIV_N~Peptidase_S9
WP_264282562.1	dpp	DPPIV_N~Peptidase_S9
WP_264282666.1	dpp	DPPIV_N~Peptidase_S9
WP_264282883.1	dpp	DPPIV_N~Peptidase_S9
WP_068992611.1	dpp	DPPIV_N~Peptidase_S9
WP_039006325.1	dpp	DPPIV_N~Peptidase_S9
WP_039006734.1	dpp	DPPIV_N~Peptidase_S9
WP_039008295.1	dpp	DPPIV_N~Peptidase_S9
WP_052235035.1	dpp	DPPIV_N~Peptidase_S9
WP_002979374.1	dpp	DPPIV_N~Peptidase_S9
WP_041462143.1	dpp	DPPIV_N~Peptidase_S9
WP_132129186.1	dpp	DPPIV_N~Peptidase_S9
WP_005682069.1	dpp	DPPIV_N~Peptidase_S9
WP_088593009.1	dpp	DPPIV_N~Peptidase_S9
WP_261448893.1	dpp	DPPIV_N~Peptidase_S9
WP_160129668.1	dpp	DPPIV_N~Peptidase_S9
WP_169932134.1	dpp	DPPIV_N~Peptidase_S9
WP_123874273.1	dpp	DPPIV_N~Peptidase_S9
WP_015826211.1	dpp	DPPIV_N~Peptidase_S9
WP_242512320.1	dpp	DPPIV_N~Peptidase_S9
WP_258915970.1	dpp	DPPIV_N~Peptidase_S9
WP_094568581.1	dpp	DPPIV_N~Peptidase_S9
WP_014399360.1	dpp	DPPIV_N~Peptidase_S9
WP_043322098.1	dpp	DPPIV_N~Peptidase_S9
WP_182424440.1	dpp	DPPIV_N~Peptidase_S9
WP_254458502.1	dpp	DPPIV_N~Peptidase_S9
WP_072553750.1	dpp	DPPIV_N~Peptidase_S9
WP_153267066.1	dpp	DPPIV_N~Peptidase_S9
WP_258892982.1	dpp	DPPIV_N~Peptidase_S9
WP_158067974.1	dpp	DPPIV_N~Peptidase_S9
WP_012633741.1	dpp	DPPIV_N~Peptidase_S9
WP_100261093.1	dpp	DPPIV_N~Peptidase_S9
WP_008145206.1	dpp	DPPIV_N~Peptidase_S9
WP_162666673.1	dpp	DPPIV_N~Peptidase_S9
WP_162673319.1	dpp	DPPIV_N~Peptidase_S9
WP_199610803.1	dpp	DPPIV_N~Peptidase_S9
WP_196898363.1	dpp	DPPIV_N~Peptidase_S9
WP_231401329.1	dpp	DPPIV_N~Peptidase_S9
WP_112377518.1	dpp	DPPIV_N~Peptidase_S9
WP_013992556.1	dpp	DPPIV_N~Peptidase_S9
WP_013994875.1	dpp	DPPIV_N~Peptidase_S9
WP_085780340.1	dpp	DPPIV_N~Peptidase_S9
WP_188800589.1	dpp	DPPIV_N~Peptidase_S9
WP_187573714.1	dpp	DPPIV_N~Peptidase_S9
WP_173214871.1	dpp	DPPIV_N~Peptidase_S9
WP_146733531.1	dpp	DPPIV_N~Peptidase_S9
WP_186742170.1	dpp	DPPIV_N~Peptidase_S9
WP_115092350.1	dpp	DPPIV_N~Peptidase_S9
WP_130867185.1	dpp	DPPIV_N~Peptidase_S9
WP_159023620.1	dpp	DPPIV_N~Peptidase_S9
WP_159024251.1	dpp	DPPIV_N~Peptidase_S9
WP_083277987.1	dpp	DPPIV_N~Peptidase_S9
WP_187166884.1	dpp	DPPIV_N~Peptidase_S9
WP_029624669.1	dpp	DPPIV_N~Peptidase_S9
WP_182297505.1	dpp	DPPIV_N~Peptidase_S9
WP_041327004.1	dpp	DPPIV_N~Peptidase_S9
WP_076697841.1	dpp	DPPIV_N~Peptidase_S9
WP_263397909.1	dpp	DPPIV_N~Peptidase_S9
WP_263397914.1	dpp	DPPIV_N~Peptidase_S9
WP_178990380.1	dpp	DPPIV_N~Peptidase_S9
WP_193988382.1	dpp	DPPIV_N~Peptidase_S9
WP_147190027.1	dpp	DPPIV_N~Peptidase_S9
WP_147190323.1	dpp	DPPIV_N~Peptidase_S9
WP_129539951.1	dpp	DPPIV_N~Peptidase_S9
WP_200608525.1	dpp	DPPIV_N~Peptidase_S9
WP_258876343.1	dpp	DPPIV_N~Peptidase_S9
WP_236951524.1	dpp	DPPIV_N~Peptidase_S9
WP_184234694.1	dpp	DPPIV_N~Peptidase_S9
WP_171622755.1	dpp	DPPIV_N~Peptidase_S9
WP_269339725.1	dpp	DPPIV_N~Peptidase_S9
WP_126165768.1	dpp	DPPIV_N~Peptidase_S9
WP_261934663.1	dpp	DPPIV_N~Peptidase_S9
WP_122930659.1	dpp	DPPIV_N~Peptidase_S9
WP_122934544.1	dpp	DPPIV_N~Peptidase_S9
WP_015808365.1	dpp	DPPIV_N~Peptidase_S9
WP_082318238.1	dpp	DPPIV_N~Peptidase_S9
WP_270093259.1	dpp	DPPIV_N~Peptidase_S9
WP_084616965.1	dpp	DPPIV_N~Peptidase_S9
WP_235599136.1	dpp	DPPIV_N~Peptidase_S9
WP_148259710.1	dpp	DPPIV_N~Peptidase_S9
WP_148382792.1	dpp	DPPIV_N~Peptidase_S9
WP_148388652.1	dpp	DPPIV_N~Peptidase_S9
WP_083470326.1	dpp	DPPIV_N~Peptidase_S9
WP_123855179.1	dpp	DPPIV_N~Peptidase_S9
WP_164462423.1	dpp	DPPIV_N~Peptidase_S9
WP_069964569.1	dpp	DPPIV_N~Peptidase_S9
WP_131075357.1	dpp	DPPIV_N~Peptidase_S9
WP_131075366.1	dpp	DPPIV_N~Peptidase_S9
WP_131075954.1	dpp	DPPIV_N~Peptidase_S9
WP_149105112.1	dpp	DPPIV_N~Peptidase_S9
WP_149105368.1	dpp	DPPIV_N~Peptidase_S9
WP_099777433.1	dpp	DPPIV_N~Peptidase_S9
WP_057923709.1	dpp	DPPIV_N~Peptidase_S9
WP_071980625.1	dpp	DPPIV_N~Peptidase_S9
WP_256646023.1	dpp	DPPIV_N~Peptidase_S9
WP_256647241.1	dpp	DPPIV_N~Peptidase_S9
WP_245156426.1	dpp	DPPIV_N~Peptidase_S9
WP_014031940.1	dpp	DPPIV_N~Peptidase_S9
WP_014032209.1	dpp	DPPIV_N~Peptidase_S9
WP_269223981.1	dpp	DPPIV_N~Peptidase_S9
WP_034717139.1	dpp	DPPIV_N~Peptidase_S9
WP_034720534.1	dpp	DPPIV_N~Peptidase_S9
WP_233700522.1	dpp	DPPIV_N~Peptidase_S9
WP_201117617.1	dpp	DPPIV_N~Peptidase_S9
WP_100211673.1	dpp	DPPIV_N~Peptidase_S9
WP_252166884.1	dpp	DPPIV_N~Peptidase_S9
WP_132053689.1	dpp	DPPIV_N~Peptidase_S9
WP_132055775.1	dpp	DPPIV_N~Peptidase_S9
WP_207321889.1	dpp	DPPIV_N~Peptidase_S9
WP_012141161.1	dpp	DPPIV_N~Peptidase_S9
WP_119754029.1	dpp	DPPIV_N~Peptidase_S9
WP_119757880.1	dpp	DPPIV_N~Peptidase_S9
WP_078690734.1	dpp	DPPIV_N~Peptidase_S9
WP_220591152.1	dpp	DPPIV_N~Peptidase_S9
WP_269968117.1	dpp	DPPIV_N~Peptidase_S9
WP_010338776.1	dpp	DPPIV_N~Peptidase_S9
WP_248842757.1	dpp	DPPIV_N~Peptidase_S9
WP_194447705.1	dpp	DPPIV_N~Peptidase_S9
WP_194449463.1	dpp	DPPIV_N~Peptidase_S9
WP_228486600.1	dpp	DPPIV_N~Peptidase_S9
WP_025409975.1	dpp	DPPIV_N~Peptidase_S9
WP_025413501.1	dpp	DPPIV_N~Peptidase_S9
WP_025839054.1	dpp	DPPIV_N~Peptidase_S9
WP_258887504.1	dpp	DPPIV_N~Peptidase_S9
WP_147582780.1	dpp	DPPIV_N~Peptidase_S9
WP_245121733.1	dpp	DPPIV_N~Peptidase_S9
WP_114209463.1	dpp	DPPIV_N~Peptidase_S9
WP_236656965.1	dpp	DPPIV_N~Peptidase_S9
WP_070426176.1	dpp	DPPIV_N~Peptidase_S9
WP_075250528.1	dpp	DPPIV_N~Peptidase_S9
WP_164514460.1	dpp	DPPIV_N~Peptidase_S9
WP_114677117.1	dpp	DPPIV_N~Peptidase_S9
WP_271230730.1	dpp	DPPIV_N~Peptidase_S9
WP_136187276.1	dpp	DPPIV_N~Peptidase_S9
WP_011073719.1	dpp	DPPIV_N~Peptidase_S9
WP_144409423.1	dpp	DPPIV_N~Peptidase_S9
WP_255756099.1	dpp	DPPIV_N~Peptidase_S9
WP_146784329.1	dpp	DPPIV_N~Peptidase_S9
WP_174837646.1	dpp	DPPIV_N~Peptidase_S9
WP_053451614.1	dpp	DPPIV_N~Peptidase_S9
WP_124729640.1	dpp	DPPIV_N~Peptidase_S9
WP_076734178.1	dpp	DPPIV_N~Peptidase_S9
WP_118838243.1	dpp	DPPIV_N~Peptidase_S9
WP_179022086.1	dpp	DPPIV_N~Peptidase_S9
WP_053444362.1	dpp	DPPIV_N~Peptidase_S9
WP_068827640.1	dpp	DPPIV_N~Peptidase_S9
WP_181886600.1	dpp	DPPIV_N~Peptidase_S9
WP_257487795.1	dpp	DPPIV_N~Peptidase_S9
WP_254813446.1	dpp	DPPIV_N~Peptidase_S9
WP_221259151.1	dpp	DPPIV_N~Peptidase_S9
WP_081151646.1	dpp	DPPIV_N~Peptidase_S9
WP_123901420.1	dpp	DPPIV_N~Peptidase_S9
WP_123901522.1	dpp	DPPIV_N~Peptidase_S9
WP_139924962.1	dpp	DPPIV_N~Peptidase_S9
WP_238413941.1	dpp	DPPIV_N~Peptidase_S9
WP_238415524.1	dpp	DPPIV_N~Peptidase_S9
WP_238417354.1	dpp	DPPIV_N~Peptidase_S9
WP_167206002.1	dpp	DPPIV_N~Peptidase_S9
WP_167206258.1	dpp	DPPIV_N~Peptidase_S9
WP_158961659.1	dpp	DPPIV_N~Peptidase_S9
WP_143382572.1	dpp	DPPIV_N~Peptidase_S9
WP_111373493.1	dpp	DPPIV_N~Peptidase_S9
WP_269716044.1	dpp	DPPIV_N~Peptidase_S9
WP_158974468.1	dpp	DPPIV_N~Peptidase_S9
WP_133365591.1	dpp	DPPIV_N~Peptidase_S9
WP_089112226.1	dpp	DPPIV_N~Peptidase_S9
WP_167382234.1	dpp	DPPIV_N~Peptidase_S9
WP_213196556.1	dpp	DPPIV_N~Peptidase_S9
WP_168164402.1	dpp	DPPIV_N~Peptidase_S9
WP_230477599.1	dpp	DPPIV_N~Peptidase_S9
WP_128577534.1	dpp	DPPIV_N~Peptidase_S9
WP_151886019.1	dpp	DPPIV_N~Peptidase_S9
WP_054668258.1	dpp	DPPIV_N~Peptidase_S9
WP_123945359.1	dpp	DPPIV_N~Peptidase_S9
WP_123945502.1	dpp	DPPIV_N~Peptidase_S9
WP_253680884.1	dpp	DPPIV_N~Peptidase_S9
WP_046978310.1	dpp	DPPIV_N~Peptidase_S9
WP_104558457.1	dpp	DPPIV_N~Peptidase_S9
WP_104558659.1	dpp	DPPIV_N~Peptidase_S9
WP_261762003.1	dpp	DPPIV_N~Peptidase_S9
WP_223445131.1	dpp	DPPIV_N~Peptidase_S9
WP_223446564.1	dpp	DPPIV_N~Peptidase_S9
WP_257221081.1	dpp	DPPIV_N~Peptidase_S9
WP_042001408.1	dpp	DPPIV_N~Peptidase_S9
WP_002615130.1	dpp	DPPIV_N~Peptidase_S9
WP_002616360.1	dpp	DPPIV_N~Peptidase_S9
WP_258918449.1	dpp	DPPIV_N~Peptidase_S9
WP_007854738.1	dpp	DPPIV_N~Peptidase_S9
WP_205441043.1	dpp	DPPIV_N~Peptidase_S9
WP_107403658.1	dpp	DPPIV_N~Peptidase_S9
WP_013065467.1	dpp	DPPIV_N~Peptidase_S9
WP_041386771.1	dpp	DPPIV_N~Peptidase_S9
WP_130586736.1	dpp	DPPIV_N~Peptidase_S9
WP_087381106.1	dpp	DPPIV_N~Peptidase_S9
WP_249772733.1	dpp	DPPIV_N~Peptidase_S9
WP_237652805.1	dpp	DPPIV_N~Peptidase_S9
WP_237653509.1	dpp	DPPIV_N~Peptidase_S9
WP_237653514.1	dpp	DPPIV_N~Peptidase_S9
WP_035325497.1	dpp	DPPIV_N~Peptidase_S9
WP_118073491.1	dpp	DPPIV_N~Peptidase_S9
WP_077535347.1	dpp	DPPIV_N~Peptidase_S9
WP_077535907.1	dpp	DPPIV_N~Peptidase_S9
WP_218755135.1	dpp	DPPIV_N~Peptidase_S9
WP_013996626.1	dpp	DPPIV_N~Peptidase_S9
WP_124986992.1	dpp	DPPIV_N~Peptidase_S9
WP_157316750.1	dpp	DPPIV_N~Peptidase_S9
WP_228371167.1	dpp	DPPIV_N~Peptidase_S9
WP_104644918.1	dpp	DPPIV_N~Peptidase_S9
WP_178949813.1	dpp	DPPIV_N~Peptidase_S9
WP_021778181.1	dpp	DPPIV_N~Peptidase_S9
WP_165306156.1	dpp	DPPIV_N~Peptidase_S9
WP_165306825.1	dpp	DPPIV_N~Peptidase_S9
WP_064729669.1	dpp	DPPIV_N~Peptidase_S9
WP_270075448.1	dpp	DPPIV_N~Peptidase_S9
WP_137091747.1	dpp	DPPIV_N~Peptidase_S9
WP_017983641.1	dpp	DPPIV_N~Peptidase_S9
WP_227901075.1	dpp	DPPIV_N~Peptidase_S9
WP_218759328.1	dpp	DPPIV_N~Peptidase_S9
WP_173039952.1	dpp	DPPIV_N~Peptidase_S9
WP_232417271.1	dpp	DPPIV_N~Peptidase_S9
WP_005676896.1	dpp	DPPIV_N~Peptidase_S9
WP_236458112.1	dpp	DPPIV_N~Peptidase_S9
WP_269236435.1	dpp	DPPIV_N~Peptidase_S9
WP_228170905.1	dpp	DPPIV_N~Peptidase_S9
WP_248933352.1	dpp	DPPIV_N~Peptidase_S9
WP_218731830.1	dpp	DPPIV_N~Peptidase_S9
WP_270088070.1	dpp	DPPIV_N~Peptidase_S9
WP_109247829.1	dpp	DPPIV_N~Peptidase_S9
WP_106466813.1	dpp	DPPIV_N~Peptidase_S9
WP_141203180.1	dpp	DPPIV_N~Peptidase_S9
WP_141206807.1	dpp	DPPIV_N~Peptidase_S9
WP_198503546.1	dpp	DPPIV_N~Peptidase_S9
WP_118946510.1	dpp	DPPIV_N~Peptidase_S9
WP_269248682.1	dpp	DPPIV_N~Peptidase_S9
WP_269252546.1	dpp	DPPIV_N~Peptidase_S9
WP_223090788.1	dpp	DPPIV_N~Peptidase_S9
WP_202256581.1	dpp	DPPIV_N~Peptidase_S9
WP_087885742.1	dpp	DPPIV_N~Peptidase_S9
WP_112438867.1	dpp	DPPIV_N~Peptidase_S9
WP_264562009.1	dpp	DPPIV_N~Peptidase_S9
WP_228853401.1	dpp	DPPIV_N~Peptidase_S9
WP_237825131.1	dpp	DPPIV_N~Peptidase_S9
WP_053974192.1	dpp	DPPIV_N~Peptidase_S9
WP_168510928.1	dpp	DPPIV_N~Peptidase_S9
WP_176102603.1	dpp	DPPIV_N~Peptidase_S9
WP_134579681.1	dpp	DPPIV_N~Peptidase_S9
WP_168495247.1	dpp	DPPIV_N~Peptidase_S9
WP_168530066.1	dpp	DPPIV_N~Peptidase_S9
WP_218917427.1	dpp	DPPIV_N~Peptidase_S9
WP_040248697.1	dpp	DPPIV_N~Peptidase_S9
WP_010036057.1	dpp	DPPIV_N~Peptidase_S9
WP_235165149.1	dpp	DPPIV_N~Peptidase_S9
WP_212579822.1	dpp	DPPIV_N~Peptidase_S9
WP_126494816.1	dpp	DPPIV_N~Peptidase_S9
WP_250371782.1	dpp	DPPIV_N~Peptidase_S9
WP_260928112.1	dpp	DPPIV_N~Peptidase_S9
WP_067180807.1	dpp	DPPIV_N~Peptidase_S9
WP_207354067.1	dpp	DPPIV_N~Peptidase_S9
WP_043443597.1	dpp	DPPIV_N~Peptidase_S9
WP_094804768.1	dpp	DPPIV_N~Peptidase_S9
WP_159772566.1	dpp	DPPIV_N~Peptidase_S9
WP_153989302.1	dpp	DPPIV_N~Peptidase_S9
WP_231773619.1	dpp	DPPIV_N~Peptidase_S9
WP_101425862.1	dpp	DPPIV_N~Peptidase_S9
WP_119406776.1	dpp	DPPIV_N~Peptidase_S9
WP_227297066.1	dpp	DPPIV_N~Peptidase_S9
WP_227297961.1	dpp	DPPIV_N~Peptidase_S9
WP_269661476.1	dpp	DPPIV_N~Peptidase_S9
WP_263252278.1	dpp	DPPIV_N~Peptidase_S9
WP_249466580.1	dpp	DPPIV_N~Peptidase_S9
WP_200755178.1	dpp	DPPIV_N~Peptidase_S9
WP_121787085.1	dpp	DPPIV_N~Peptidase_S9
WP_127075310.1	dpp	DPPIV_N~Peptidase_S9
WP_211762229.1	dpp	DPPIV_N~Peptidase_S9
WP_039633088.1	dpp	DPPIV_N~Peptidase_S9
WP_182316317.1	dpp	DPPIV_N~Peptidase_S9
WP_229329632.1	dpp	DPPIV_N~Peptidase_S9
WP_014035686.1	dpp	DPPIV_N~Peptidase_S9
WP_163232480.1	dpp	DPPIV_N~Peptidase_S9
WP_228181585.1	dpp	DPPIV_N~Peptidase_S9
WP_179181568.1	dpp	DPPIV_N~Peptidase_S9
WP_075325264.1	dpp	DPPIV_N~Peptidase_S9
WP_219958742.1	dpp	DPPIV_N~Peptidase_S9
WP_260947946.1	dpp	DPPIV_N~Peptidase_S9
WP_141615889.1	dpp	DPPIV_N~Peptidase_S9
WP_171226977.1	dpp	DPPIV_N~Peptidase_S9
WP_171227159.1	dpp	DPPIV_N~Peptidase_S9
WP_197705867.1	dpp	DPPIV_N~Peptidase_S9
WP_145125190.1	dpp	DPPIV_N~Peptidase_S9
WP_212642851.1	dpp	DPPIV_N~Peptidase_S9
WP_027200679.1	dpp	DPPIV_N~Peptidase_S9
WP_044383525.1	dpp	DPPIV_N~Peptidase_S9
WP_010697164.1	dpp	DPPIV_N~Peptidase_S9
WP_084749071.1	dpp	DPPIV_N~Peptidase_S9
WP_202237697.1	dpp	DPPIV_N~Peptidase_S9
WP_104818166.1	dpp	DPPIV_N~Peptidase_S9
WP_025227147.1	dpp	DPPIV_N~Peptidase_S9
WP_248755384.1	dpp	DPPIV_N~Peptidase_S9
WP_052499291.1	dpp	DPPIV_N~Peptidase_S9
WP_144646287.1	dpp	DPPIV_N~Peptidase_S9
WP_131156347.1	dpp	DPPIV_N~Peptidase_S9
WP_246173672.1	dpp	DPPIV_N~Peptidase_S9
WP_164321019.1	dpp	DPPIV_N~Peptidase_S9
WP_110630213.1	dpp	DPPIV_N~Peptidase_S9
WP_179082480.1	dpp	DPPIV_N~Peptidase_S9
WP_241943522.1	dpp	DPPIV_N~Peptidase_S9
WP_201436759.1	dpp	DPPIV_N~Peptidase_S9
WP_013224556.1	dpp	DPPIV_N~Peptidase_S9
WP_158520733.1	dpp	DPPIV_N~Peptidase_S9
WP_029381793.1	dpp	DPPIV_N~Peptidase_S9
WP_012851498.1	dpp	DPPIV_N~Peptidase_S9
WP_230919446.1	dpp	DPPIV_N~Peptidase_S9
WP_218598020.1	dpp	DPPIV_N~Peptidase_S9
WP_015024264.1	dpp	DPPIV_N~Peptidase_S9
WP_236543307.1	dpp	DPPIV_N~Peptidase_S9
WP_247049086.1	dpp	DPPIV_N~Peptidase_S9
WP_093976952.1	dpp	DPPIV_N~Peptidase_S9
WP_225597548.1	dpp	DPPIV_N~Peptidase_S9
WP_194041163.1	dpp	DPPIV_N~Peptidase_S9
WP_127178131.1	dpp	DPPIV_N~Peptidase_S9
WP_242578488.1	dpp	DPPIV_N~Peptidase_S9
WP_159704683.1	dpp	DPPIV_N~Peptidase_S9
WP_014176695.1	dpp	DPPIV_N~Peptidase_S9
WP_126274186.1	dpp	DPPIV_N~Peptidase_S9
WP_216321093.1	dpp	DPPIV_N~Peptidase_S9
WP_020942058.1	dpp	DPPIV_N~Peptidase_S9
WP_252546182.1	dpp	DPPIV_N~Peptidase_S9
WP_267258831.1	dpp	DPPIV_N~Peptidase_S9
WP_219612043.1	dpp	DPPIV_N~Peptidase_S9
WP_175434562.1	dpp	DPPIV_N~Peptidase_S9
WP_248777516.1	dpp	DPPIV_N~Peptidase_S9
WP_248780228.1	dpp	DPPIV_N~Peptidase_S9
WP_162792316.1	dpp	DPPIV_N~Peptidase_S9
WP_176095177.1	dpp	DPPIV_N~Peptidase_S9
WP_265541678.1	dpp	DPPIV_N~Peptidase_S9
WP_180329565.1	dpp	DPPIV_N~Peptidase_S9
WP_232398377.1	dpp	DPPIV_N~Peptidase_S9
WP_225573472.1	dpp	DPPIV_N~Peptidase_S9
WP_263272492.1	dpp	DPPIV_N~Peptidase_S9
WP_230461384.1	dpp	DPPIV_N~Peptidase_S9
WP_150499881.1	dpp	DPPIV_N~Peptidase_S9
WP_060712362.1	dpp	DPPIV_N~Peptidase_S9
WP_055418016.1	dpp	DPPIV_N~Peptidase_S9
WP_205727634.1	dpp	DPPIV_N~Peptidase_S9
WP_022545612.1	dpp	DPPIV_N~Peptidase_S9
WP_058923419.1	dpp	DPPIV_N~Peptidase_S9
WP_013480057.1	dpp	DPPIV_N~Peptidase_S9
WP_014645656.1	dpp	DPPIV_N~Peptidase_S9
WP_176179370.1	dpp	DPPIV_N~Peptidase_S9
WP_176180811.1	dpp	DPPIV_N~Peptidase_S9
WP_014674785.1	dpp	DPPIV_N~Peptidase_S9
WP_270136404.1	dpp	DPPIV_N~Peptidase_S9
WP_145303319.1	dpp	DPPIV_N~Peptidase_S9
WP_207973247.1	dpp	DPPIV_N~Peptidase_S9
WP_251094803.1	dpp	DPPIV_N~Peptidase_S9
WP_261719399.1	dpp	DPPIV_N~Peptidase_S9
WP_223297446.1	dpp	DPPIV_N~Peptidase_S9
WP_136236129.1	dpp	DPPIV_N~Peptidase_S9
WP_046926171.1	dpp	DPPIV_N~Peptidase_S9
WP_046929401.1	dpp	DPPIV_N~Peptidase_S9
WP_211827198.1	dpp	DPPIV_N~Peptidase_S9
WP_062546386.1	dpp	DPPIV_N~Peptidase_S9
WP_192265536.1	dpp	DPPIV_N~Peptidase_S9
WP_013069858.1	dpp	DPPIV_N~Peptidase_S9
WP_068795936.1	dpp	DPPIV_N~Peptidase_S9
WP_068799015.1	dpp	DPPIV_N~Peptidase_S9
WP_013407142.1	dpp	DPPIV_N~Peptidase_S9
WP_150207492.1	dpp	DPPIV_N~Peptidase_S9
WP_220646686.1	dpp	DPPIV_N~Peptidase_S9
WP_185718240.1	dpp	DPPIV_N~Peptidase_S9
WP_244420028.1	dpp	DPPIV_N~Peptidase_S9
WP_261972234.1	dpp	DPPIV_N~Peptidase_S9
WP_100946890.1	dpp	DPPIV_N~Peptidase_S9
WP_015799003.1	dpp	DPPIV_N~Peptidase_S9
WP_204090193.1	dpp	DPPIV_N~Peptidase_S9
WP_108708530.1	dpp	DPPIV_N~Peptidase_S9
WP_221908191.1	dpp	DPPIV_N~Peptidase_S9
WP_158839525.1	dpp	DPPIV_N~Peptidase_S9
WP_158840207.1	dpp	DPPIV_N~Peptidase_S9
WP_111244283.1	dpp	DPPIV_N~Peptidase_S9
WP_107431037.1	dpp	DPPIV_N~Peptidase_S9
WP_029621362.1	dpp	DPPIV_N~Peptidase_S9
WP_011252997.1	dpp	DPPIV_N~Peptidase_S9
WP_163496413.1	dpp	DPPIV_N~Peptidase_S9
WP_067439038.1	dpp	DPPIV_N~Peptidase_S9
WP_070389071.1	dpp	DPPIV_N~Peptidase_S9
WP_150512872.1	dpp	DPPIV_N~Peptidase_S9
WP_231330295.1	dpp	DPPIV_N~Peptidase_S9
WP_270144403.1	dpp	DPPIV_N~Peptidase_S9
WP_270146606.1	dpp	DPPIV_N~Peptidase_S9
WP_254811758.1	dpp	DPPIV_N~Peptidase_S9
WP_160593658.1	dpp	DPPIV_N~Peptidase_S9
WP_159490765.1	dpp	DPPIV_N~Peptidase_S9
WP_219895051.1	dpp	DPPIV_N~Peptidase_S9
WP_235475046.1	dpp	DPPIV_N~Peptidase_S9
WP_127482751.1	dpp	DPPIV_N~Peptidase_S9
WP_190850321.1	dpp	DPPIV_N~Peptidase_S9
WP_190853861.1	dpp	DPPIV_N~Peptidase_S9
WP_171153130.1	dpp	DPPIV_N~Peptidase_S9
WP_231964156.1	dpp	DPPIV_N~Peptidase_S9
WP_265365269.1	dpp	DPPIV_N~Peptidase_S9
WP_158865709.1	dpp	DPPIV_N~Peptidase_S9
WP_043503862.1	dpp	DPPIV_N~Peptidase_S9
WP_192350221.1	dpp	DPPIV_N~Peptidase_S9
WP_068355636.1	dpp	DPPIV_N~Peptidase_S9
WP_161889929.1	dpp	DPPIV_N~Peptidase_S9
WP_257566930.1	dpp	DPPIV_N~Peptidase_S9
WP_154077150.1	dpp	DPPIV_N~Peptidase_S9
WP_269303224.1	dpp	DPPIV_N~Peptidase_S9
WP_053209118.1	dpp	DPPIV_N~Peptidase_S9
WP_096494124.1	dpp	DPPIV_N~Peptidase_S9
WP_096496370.1	dpp	DPPIV_N~Peptidase_S9
WP_164439869.1	dpp	DPPIV_N~Peptidase_S9
WP_197353835.1	dpp	DPPIV_N~Peptidase_S9
WP_201665039.1	dpp	DPPIV_N~Peptidase_S9
WP_233783638.1	dpp	DPPIV_N~Peptidase_S9
WP_224204229.1	dpp	DPPIV_N~Peptidase_S9
WP_258906669.1	dpp	DPPIV_N~Peptidase_S9
WP_268773285.1	dpp	DPPIV_N~Peptidase_S9
WP_188337041.1	dpp	DPPIV_N~Peptidase_S9
WP_041111819.1	dpp	DPPIV_N~Peptidase_S9
WP_123991461.1	dpp	DPPIV_N~Peptidase_S9
WP_212671526.1	dpp	DPPIV_N~Peptidase_S9
WP_038515679.1	dpp	DPPIV_N~Peptidase_S9
WP_243484878.1	dpp	DPPIV_N~Peptidase_S9
WP_243486329.1	dpp	DPPIV_N~Peptidase_S9
WP_182776608.1	dpp	DPPIV_N~Peptidase_S9
WP_243780618.1	dpp	DPPIV_N~Peptidase_S9
WP_150472619.1	dpp	DPPIV_N~Peptidase_S9
WP_101606676.1	dpp	DPPIV_N~Peptidase_S9
WP_012891792.1	dpp	DPPIV_N~Peptidase_S9
WP_143867274.1	dpp	DPPIV_N~Peptidase_S9
WP_068401968.1	dpp	DPPIV_N~Peptidase_S9
WP_162655784.1	dpp	DPPIV_N~Peptidase_S9
WP_167961008.1	dpp	DPPIV_N~Peptidase_S9
WP_215545471.1	dpp	DPPIV_N~Peptidase_S9
WP_135567747.1	dpp	DPPIV_N~Peptidase_S9
WP_150482850.1	dpp	DPPIV_N~Peptidase_S9
WP_158924409.1	dpp	DPPIV_N~Peptidase_S9
WP_117777156.1	dpp	DPPIV_N~Peptidase_S9
WP_215118749.1	dpp	DPPIV_N~Peptidase_S9
WP_066472090.1	dpp	DPPIV_N~Peptidase_S9
WP_219125480.1	dpp	DPPIV_N~Peptidase_S9
WP_168860377.1	dpp	DPPIV_N~Peptidase_S9
WP_068487096.1	dpp	DPPIV_N~Peptidase_S9
WP_132304103.1	dpp	DPPIV_N~Peptidase_S9
WP_159505103.1	dpp	DPPIV_N~Peptidase_S9
WP_205398796.1	dpp	DPPIV_N~Peptidase_S9
WP_084134014.1	dpp	DPPIV_N~Peptidase_S9
WP_030553203.1	dpp	DPPIV_N~Peptidase_S9
WP_211898181.1	dpp	DPPIV_N~Peptidase_S9
WP_212726990.1	dpp	DPPIV_N~Peptidase_S9
WP_213497779.1	dpp	DPPIV_N~Peptidase_S9
WP_033430741.1	dpp	DPPIV_N~Peptidase_S9
WP_152171510.1	dpp	DPPIV_N~Peptidase_S9
WP_248436460.1	dpp	DPPIV_N~Peptidase_S9
WP_167596064.1	dpp	DPPIV_N~Peptidase_S9
WP_065915323.1	dpp	DPPIV_N~Peptidase_S9
WP_065916956.1	dpp	DPPIV_N~Peptidase_S9
WP_171399290.1	dpp	DPPIV_N~Peptidase_S9
WP_202049623.1	dpp	DPPIV_N~Peptidase_S9
WP_152370724.1	dpp	DPPIV_N~Peptidase_S9
WP_078634720.1	dpp	DPPIV_N~Peptidase_S9
WP_150216384.1	dpp	DPPIV_N~Peptidase_S9
WP_062052739.1	dpp	DPPIV_N~Peptidase_S9
WP_020545050.1	dpp	DPPIV_N~Peptidase_S9
WP_162900478.1	dpp	DPPIV_N~Peptidase_S9
WP_150186040.1	dpp	DPPIV_N~Peptidase_S9
WP_069573694.1	dpp	DPPIV_N~Peptidase_S9
WP_015611141.1	dpp	DPPIV_N~Peptidase_S9
WP_025355715.1	dpp	DPPIV_N~Peptidase_S9
WP_234611307.1	dpp	DPPIV_N~Peptidase_S9
WP_190289269.1	dpp	DPPIV_N~Peptidase_S9
WP_127149617.1	dpp	DPPIV_N~Peptidase_S9
WP_164089556.1	dpp	DPPIV_N~Peptidase_S9
WP_025292233.1	dpp	DPPIV_N~Peptidase_S9
WP_270081819.1	dpp	DPPIV_N~Peptidase_S9
WP_270085521.1	dpp	DPPIV_N~Peptidase_S9
WP_248871326.1	dpp	DPPIV_N~Peptidase_S9
WP_055641498.1	dpp	DPPIV_N~Peptidase_S9
WP_119727382.1	dpp	DPPIV_N~Peptidase_S9
WP_263278738.1	dpp	DPPIV_N~Peptidase_S9
WP_126420501.1	dpp	DPPIV_N~Peptidase_S9
WP_053448551.1	dpp	DPPIV_N~Peptidase_S9
WP_226745916.1	dpp	DPPIV_N~Peptidase_S9
WP_154329174.1	dpp	DPPIV_N~Peptidase_S9
WP_075991860.1	dpp	DPPIV_N~Peptidase_S9
WP_203064201.1	dpp	DPPIV_N~Peptidase_S9
WP_154595588.1	dpp	DPPIV_N~Peptidase_S9
WP_060722068.1	dpp	DPPIV_N~Peptidase_S9
WP_013111283.1	dpp	DPPIV_N~Peptidase_S9
WP_197489230.1	dpp	DPPIV_N~Peptidase_S9
WP_244337187.1	dpp	DPPIV_N~Peptidase_S9
WP_047014413.1	dpp	DPPIV_N~Peptidase_S9
WP_248507672.1	dpp	DPPIV_N~Peptidase_S9
WP_219153134.1	dpp	DPPIV_N~Peptidase_S9
WP_162427771.1	dpp	DPPIV_N~Peptidase_S9
WP_223776590.1	dpp	DPPIV_N~Peptidase_S9
WP_144977878.1	dpp	DPPIV_N~Peptidase_S9
WP_159788832.1	dpp	DPPIV_N~Peptidase_S9
WP_211742810.1	dpp	DPPIV_N~Peptidase_S9
WP_145415821.1	dpp	DPPIV_N~Peptidase_S9
WP_145419605.1	dpp	DPPIV_N~Peptidase_S9
WP_012923474.1	dpp	DPPIV_N~Peptidase_S9
WP_026848304.1	dpp	DPPIV_N~Peptidase_S9
WP_026848984.1	dpp	DPPIV_N~Peptidase_S9
WP_053333667.1	dpp	DPPIV_N~Peptidase_S9
WP_167489981.1	dpp	DPPIV_N~Peptidase_S9
WP_083109477.1	dpp	DPPIV_N~Peptidase_S9
WP_138961610.1	dpp	DPPIV_N~Peptidase_S9
WP_234654942.1	dpp	DPPIV_N~Peptidase_S9
WP_052724290.1	dpp	DPPIV_N~Peptidase_S9
WP_263212246.1	dpp	DPPIV_N~Peptidase_S9
WP_013767042.1	dpp	DPPIV_N~Peptidase_S9
WP_013767301.1	dpp	DPPIV_N~Peptidase_S9
WP_206206718.1	dpp	DPPIV_N~Peptidase_S9
WP_077024303.1	dpp	DPPIV_N~Peptidase_S9
WP_223798348.1	dpp	DPPIV_N~Peptidase_S9
WP_212004951.1	dpp	DPPIV_N~Peptidase_S9
WP_153263605.1	dpp	DPPIV_N~Peptidase_S9
WP_077539535.1	dpp	DPPIV_N~Peptidase_S9
WP_145182966.1	dpp	DPPIV_N~Peptidase_S9
WP_145188656.1	dpp	DPPIV_N~Peptidase_S9
WP_015104129.1	dpp	DPPIV_N~Peptidase_S9
WP_120051079.1	dpp	DPPIV_N~Peptidase_S9
WP_120053879.1	dpp	DPPIV_N~Peptidase_S9
WP_150152584.1	dpp	DPPIV_N~Peptidase_S9
WP_101764774.1	dpp	DPPIV_N~Peptidase_S9
WP_138821848.1	dpp	DPPIV_N~Peptidase_S9
WP_168584330.1	dpp	DPPIV_N~Peptidase_S9
WP_151014630.1	dpp	DPPIV_N~Peptidase_S9
WP_137993530.1	dpp	DPPIV_N~Peptidase_S9
WP_137961487.1	dpp	DPPIV_N~Peptidase_S9
WP_054289373.1	dpp	DPPIV_N~Peptidase_S9
WP_054289976.1	dpp	DPPIV_N~Peptidase_S9
WP_033268613.1	dpp	DPPIV_N~Peptidase_S9
WP_268757764.1	dpp	DPPIV_N~Peptidase_S9
WP_009075705.1	dpp	DPPIV_N~Peptidase_S9
WP_160325578.1	dpp	DPPIV_N~Peptidase_S9
WP_109888003.1	dpp	DPPIV_N~Peptidase_S9
WP_142193339.1	dpp	DPPIV_N~Peptidase_S9
WP_153760724.1	dpp	DPPIV_N~Peptidase_S9
WP_166624833.1	dpp	DPPIV_N~Peptidase_S9
WP_263165955.1	dpp	DPPIV_N~Peptidase_S9
WP_084426230.1	dpp	DPPIV_N~Peptidase_S9
WP_054045790.1	dpp	DPPIV_N~Peptidase_S9
WP_082793132.1	dpp	DPPIV_N~Peptidase_S9
WP_005682501.1	dpp	DPPIV_N~Peptidase_S9
WP_107442073.1	dpp	DPPIV_N~Peptidase_S9
WP_077803339.1	dpp	DPPIV_N~Peptidase_S9
WP_077966243.1	dpp	DPPIV_N~Peptidase_S9
WP_150266381.1	dpp	DPPIV_N~Peptidase_S9
WP_249587946.1	dpp	DPPIV_N~Peptidase_S9
WP_153267889.1	dpp	DPPIV_N~Peptidase_S9
WP_116213707.1	dpp	DPPIV_N~Peptidase_S9
WP_144320755.1	dpp	DPPIV_N~Peptidase_S9
WP_200396037.1	dpp	DPPIV_N~Peptidase_S9
WP_200399651.1	dpp	DPPIV_N~Peptidase_S9
WP_117226104.1	dpp	DPPIV_N~Peptidase_S9
WP_239757042.1	dpp	DPPIV_N~Peptidase_S9
WP_153288797.1	dpp	DPPIV_N~Peptidase_S9
WP_043848719.1	dpp	DPPIV_N~Peptidase_S9
WP_098244587.1	dpp	DPPIV_N~Peptidase_S9
WP_235092725.1	dpp	DPPIV_N~Peptidase_S9
WP_056553524.1	dpp	DPPIV_N~Peptidase_S9
WP_243379426.1	dpp	DPPIV_N~Peptidase_S9
WP_208034073.1	dpp	DPPIV_N~Peptidase_S9
WP_176195338.1	dpp	DPPIV_N~Peptidase_S9
WP_145082231.1	dpp	DPPIV_N~Peptidase_S9
WP_194276110.1	dpp	DPPIV_N~Peptidase_S9
WP_206292772.1	dpp	DPPIV_N~Peptidase_S9
WP_162430142.1	dpp	DPPIV_N~Peptidase_S9
WP_234509172.1	dpp	DPPIV_N~Peptidase_S9
WP_204743391.1	dpp	DPPIV_N~Peptidase_S9
WP_187747415.1	dpp	DPPIV_N~Peptidase_S9
WP_257540938.1	dpp	DPPIV_N~Peptidase_S9
WP_104023249.1	dpp	DPPIV_N~Peptidase_S9
WP_030447120.1	dpp	DPPIV_N~Peptidase_S9
WP_030448519.1	dpp	DPPIV_N~Peptidase_S9
WP_190823343.1	dpp	DPPIV_N~Peptidase_S9
WP_033833596.1	dpp	DPPIV_N~Peptidase_S9
WP_013735791.1	dpp	DPPIV_N~Peptidase_S9
WP_143998752.1	dpp	DPPIV_N~Peptidase_S9
WP_085754840.1	dpp	DPPIV_N~Peptidase_S9
WP_218932635.1	dpp	DPPIV_N~Peptidase_S9
WP_172164156.1	dpp	DPPIV_N~Peptidase_S9
WP_136175740.1	dpp	DPPIV_N~Peptidase_S9
WP_224436091.1	dpp	DPPIV_N~Peptidase_S9
WP_145194774.1	dpp	DPPIV_N~Peptidase_S9
WP_146676570.1	dpp	DPPIV_N~Peptidase_S9
WP_176176178.1	dpp	DPPIV_N~Peptidase_S9
WP_237598780.1	dpp	DPPIV_N~Peptidase_S9
WP_130649950.1	dpp	DPPIV_N~Peptidase_S9
WP_145055754.1	dpp	DPPIV_N~Peptidase_S9
WP_242754074.1	dpp	DPPIV_N~Peptidase_S9
WP_126394844.1	dpp	DPPIV_N~Peptidase_S9
WP_232270231.1	dpp	DPPIV_N~Peptidase_S9
WP_091798724.1	dpp	DPPIV_N~Peptidase_S9
WP_218754683.1	dpp	DPPIV_N~Peptidase_S9
WP_058081791.1	dpp	DPPIV_N~Peptidase_S9
WP_267942364.1	dpp	DPPIV_N~Peptidase_S9
WP_020914394.1	dpp	DPPIV_N~Peptidase_S9
WP_125933592.1	dpp	DPPIV_N~Peptidase_S9
WP_136408135.1	dpp	DPPIV_N~Peptidase_S9
WP_005851614.1	dpp	DPPIV_N~Peptidase_S9
WP_011965039.1	dpp	DPPIV_N~Peptidase_S9
WP_119131372.1	dpp	DPPIV_N~Peptidase_S9
WP_119131375.1	dpp	DPPIV_N~Peptidase_S9
WP_180707948.1	dpp	DPPIV_N~Peptidase_S9
WP_180708023.1	dpp	DPPIV_N~Peptidase_S9
WP_100437056.1	dpp	DPPIV_N~Peptidase_S9
WP_033479115.1	dpp	DPPIV_N~Peptidase_S9
WP_011109162.1	dpp	DPPIV_N~Peptidase_S9
WP_178955249.1	dpp	DPPIV_N~Peptidase_S9
WP_178957075.1	dpp	DPPIV_N~Peptidase_S9
WP_198022829.1	dpp	DPPIV_N~Peptidase_S9
WP_120250115.1	dpp	DPPIV_N~Peptidase_S9
WP_011051663.1	dpp	DPPIV_N~Peptidase_S9
WP_015463712.1	dpp	DPPIV_N~Peptidase_S9
WP_015472142.1	dpp	DPPIV_N~Peptidase_S9
WP_022208788.1	dpp	DPPIV_N~Peptidase_S9
WP_040107569.1	dpp	DPPIV_N~Peptidase_S9
WP_010240094.1	dpp	DPPIV_N~Peptidase_S9
WP_005810100.1	dpp	DPPIV_N~Peptidase_S9
WP_004586850.1	dpp	DPPIV_N~Peptidase_S9
WP_025550871.1	dpp	DPPIV_N~Peptidase_S9
WP_070221820.1	dpp	DPPIV_N~Peptidase_S9
WP_099801085.1	dpp	DPPIV_N~Peptidase_S9
WP_099801931.1	dpp	DPPIV_N~Peptidase_S9
WP_162808421.1	dpp	DPPIV_N~Peptidase_S9
WP_174232337.1	dpp	DPPIV_N~Peptidase_S9
WP_005860226.1	dpp	DPPIV_N~Peptidase_S9
WP_007840342.1	dpp	DPPIV_N~Peptidase_S9
WP_117796907.1	dpp	DPPIV_N~Peptidase_S9
WP_117796912.1	dpp	DPPIV_N~Peptidase_S9
WP_022560250.1	dpp	DPPIV_N~Peptidase_S9
WP_033481660.1	dpp	DPPIV_N~Peptidase_S9
WP_140795017.1	dpp	DPPIV_N~Peptidase_S9
WP_139065851.1	dpp	DPPIV_N~Peptidase_S9
WP_025725808.1	dpp	DPPIV_N~Peptidase_S9
WP_009275624.1	dpp	DPPIV_N~Peptidase_S9
WP_057326331.1	dpp	DPPIV_N~Peptidase_S9
WP_096740059.1	dpp	DPPIV_N~Peptidase_S9
WP_005854248.1	dpp	DPPIV_N~Peptidase_S9
WP_005854268.1	dpp	DPPIV_N~Peptidase_S9
WP_112657277.1	dpp	DPPIV_N~Peptidase_S9
WP_112658042.1	dpp	DPPIV_N~Peptidase_S9
WP_013533398.1	dpp	DPPIV_N~Peptidase_S9
WP_009018026.1	dpp	DPPIV_N~Peptidase_S9
WP_032813623.1	dpp	DPPIV_N~Peptidase_S9
WP_048698156.1	dpp	DPPIV_N~Peptidase_S9
WP_153512083.1	dpp	DPPIV_N~Peptidase_S9
WP_011084771.1	dpp	DPPIV_N~Peptidase_S9
WP_039417372.1	dpp	DPPIV_N~Peptidase_S9
WP_041855024.1	dpp	DPPIV_N~Peptidase_S9
WP_014497844.1	dpp	DPPIV_N~Peptidase_S9
WP_082538270.1	dpp	DPPIV_N~Peptidase_S9
WP_036966286.1	dpp	DPPIV_N~Peptidase_S9
WP_005914078.1	dpp	DPPIV_N~Peptidase_S9
WP_032843071.1	dpp	DPPIV_N~Peptidase_S9
WP_107949235.1	dpp	DPPIV_N~Peptidase_S9
WP_008654183.1	dpp	DPPIV_N~Peptidase_S9
WP_034871068.1	dpp	DPPIV_N~Peptidase_S9
WP_163430162.1	dpp	DPPIV_N~Peptidase_S9
WP_008759869.1	dpp	DPPIV_N~Peptidase_S9
WP_085413929.1	dpp	DPPIV_N~Peptidase_S9
WP_055202889.1	dpp	DPPIV_N~Peptidase_S9
WP_069439227.1	dpp	DPPIV_N~Peptidase_S9
WP_130914043.1	dpp	DPPIV_N~Peptidase_S9
WP_004320920.1	dpp	DPPIV_N~Peptidase_S9
WP_024602466.1	dpp	DPPIV_N~Peptidase_S9
WP_089368684.1	dpp	DPPIV_N~Peptidase_S9
WP_039567529.1	dpp	DPPIV_N~Peptidase_S9
WP_039568767.1	dpp	DPPIV_N~Peptidase_S9
WP_039572345.1	dpp	DPPIV_N~Peptidase_S9
WP_039574382.1	dpp	DPPIV_N~Peptidase_S9
WP_010800308.1	dpp	DPPIV_N~Peptidase_S9
WP_010802136.1	dpp	DPPIV_N~Peptidase_S9
WP_016850812.1	dpp	DPPIV_N~Peptidase_S9
WP_033482780.1	dpp	DPPIV_N~Peptidase_S9
WP_008262801.1	dpp	DPPIV_N~Peptidase_S9
WP_057317247.1	dpp	DPPIV_N~Peptidase_S9
WP_077413973.1	dpp	DPPIV_N~Peptidase_S9
WP_027373469.1	dpp	DPPIV_N~Peptidase_S9
WP_024958200.1	dpp	DPPIV_N~Peptidase_S9
WP_070565534.1	dpp	DPPIV_N~Peptidase_S9
WP_115047952.1	dpp	DPPIV_N~Peptidase_S9
WP_016849904.1	dpp	DPPIV_N~Peptidase_S9
WP_071307179.1	dpp	DPPIV_N~Peptidase_S9
WP_218772240.1	dpp	DPPIV_N~Peptidase_S9
WP_052588014.1	dpp	DPPIV_N~Peptidase_S9
WP_048937244.1	dpp	DPPIV_N~Peptidase_S9
WP_008645487.1	dpp	DPPIV_N~Peptidase_S9
WP_111206069.1	dpp	DPPIV_N~Peptidase_S9
WP_060383365.1	dpp	DPPIV_N~Peptidase_S9
WP_075177904.1	dpp	DPPIV_N~Peptidase_S9
WP_036194515.1	dpp	DPPIV_N~Peptidase_S9
WP_027490446.1	dpp	DPPIV_N~Peptidase_S9
WP_036919925.1	dpp	DPPIV_N~Peptidase_S9
WP_039732148.1	dpp	DPPIV_N~Peptidase_S9
WP_066551642.1	dpp	DPPIV_N~Peptidase_S9
WP_059252428.1	dpp	DPPIV_N~Peptidase_S9
WP_024505658.1	dpp	DPPIV_N~Peptidase_S9
WP_011555987.1	dpp	DPPIV_N~Peptidase_S9
WP_091861977.1	dpp	DPPIV_N~Peptidase_S9
WP_202262518.1	dpp	DPPIV_N~Peptidase_S9
WP_129964837.1	dpp	DPPIV_N~Peptidase_S9
WP_118161160.1	dpp	DPPIV_N~Peptidase_S9
WP_244342270.1	dpp	DPPIV_N~Peptidase_S9
WP_126080685.1	dpp	DPPIV_N~Peptidase_S9
WP_142872063.1	dpp	DPPIV_N~Peptidase_S9
WP_117507124.1	dpp	DPPIV_N~Peptidase_S9
WP_058886309.1	dpp	DPPIV_N~Peptidase_S9
WP_045123381.1	dpp	DPPIV_N~Peptidase_S9
WP_032946235.1	dpp	DPPIV_N~Peptidase_S9
WP_121960955.1	dpp	DPPIV_N~Peptidase_S9
WP_102057356.1	dpp	DPPIV_N~Peptidase_S9
WP_182991460.1	dpp	DPPIV_N~Peptidase_S9
WP_063169235.1	dpp	DPPIV_N~Peptidase_S9
WP_059344011.1	dpp	DPPIV_N~Peptidase_S9
WP_162998452.1	dpp	DPPIV_N~Peptidase_S9
WP_009390273.1	dpp	DPPIV_N~Peptidase_S9
WP_076739704.1	dpp	DPPIV_N~Peptidase_S9
WP_022402344.1	dpp	DPPIV_N~Peptidase_S9
WP_032530771.1	dpp	DPPIV_N~Peptidase_S9
WP_014980342.1	dpp	DPPIV_N~Peptidase_S9
WP_026002627.1	dpp	DPPIV_N~Peptidase_S9
WP_065979189.1	dpp	DPPIV_N~Peptidase_S9
WP_075594056.1	dpp	DPPIV_N~Peptidase_S9
WP_049445089.1	dpp	DPPIV_N~Peptidase_S9
WP_167708019.1	dpp	DPPIV_N~Peptidase_S9
WP_056930942.1	dpp	DPPIV_N~Peptidase_S9
WP_042469350.1	dpp	DPPIV_N~Peptidase_S9
WP_179313402.1	dpp	DPPIV_N~Peptidase_S9
WP_167704823.1	dpp	DPPIV_N~Peptidase_S9
WP_009016747.1	dpp	DPPIV_N~Peptidase_S9
WP_009018033.1	dpp	DPPIV_N~Peptidase_S9
WP_013462776.1	dpp	DPPIV_N~Peptidase_S9
WP_006257523.1	dpp	DPPIV_N~Peptidase_S9
WP_049465246.1	dpp	DPPIV_N~Peptidase_S9
WP_022302284.1	dpp	DPPIV_N~Peptidase_S9
WP_055269493.1	dpp	DPPIV_N~Peptidase_S9
WP_055269642.1	dpp	DPPIV_N~Peptidase_S9
WP_117599339.1	dpp	DPPIV_N~Peptidase_S9
WP_010606119.1	dpp	DPPIV_N~Peptidase_S9
WP_022558173.1	dpp	DPPIV_N~Peptidase_S9
WP_022559426.1	dpp	DPPIV_N~Peptidase_S9
WP_126966019.1	dpp	DPPIV_N~Peptidase_S9
WP_126966022.1	dpp	DPPIV_N~Peptidase_S9
WP_160955225.1	dpp	DPPIV_N~Peptidase_S9
WP_184577847.1	dpp	DPPIV_N~Peptidase_S9
WP_115485226.1	dpp	DPPIV_N~Peptidase_S9
WP_022471474.1	dpp	DPPIV_N~Peptidase_S9
WP_005648031.1	dpp	DPPIV_N~Peptidase_S9
WP_058154249.1	dpp	DPPIV_N~Peptidase_S9
WP_003484929.1	dpp	DPPIV_N~Peptidase_S9
WP_003487282.1	dpp	DPPIV_N~Peptidase_S9
WP_033483047.1	dpp	DPPIV_N~Peptidase_S9
WP_078538820.1	dpp	DPPIV_N~Peptidase_S9
WP_070752741.1	dpp	DPPIV_N~Peptidase_S9
WP_057789333.1	dpp	DPPIV_N~Peptidase_S9
WP_117937157.1	dpp	DPPIV_N~Peptidase_S9
WP_117937434.1	dpp	DPPIV_N~Peptidase_S9
WP_117938130.1	dpp	DPPIV_N~Peptidase_S9
WP_153825830.1	dpp	DPPIV_N~Peptidase_S9
WP_129740122.1	dpp	DPPIV_N~Peptidase_S9
WP_140906438.1	dpp	DPPIV_N~Peptidase_S9
WP_072066285.1	dpp	DPPIV_N~Peptidase_S9
WP_070751959.1	dpp	DPPIV_N~Peptidase_S9
WP_070753073.1	dpp	DPPIV_N~Peptidase_S9
WP_049404911.1	dpp	DPPIV_N~Peptidase_S9
WP_117703470.1	dpp	DPPIV_N~Peptidase_S9
WP_042825654.1	dpp	DPPIV_N~Peptidase_S9
WP_130049568.1	dpp	DPPIV_N~Peptidase_S9
WP_201669156.1	dpp	DPPIV_N~Peptidase_S9
WP_039038413.1	dpp	DPPIV_N~Peptidase_S9
WP_143258050.1	dpp	DPPIV_N~Peptidase_S9
WP_106686867.1	dpp	DPPIV_N~Peptidase_S9
WP_032541295.1	dpp	DPPIV_N~Peptidase_S9
WP_032541680.1	dpp	DPPIV_N~Peptidase_S9
WP_078702411.1	dpp	DPPIV_N~Peptidase_S9
WP_026366995.1	dpp	DPPIV_N~Peptidase_S9
WP_202335267.1	dpp	DPPIV_N~Peptidase_S9
WP_101086205.1	dpp	DPPIV_N~Peptidase_S9
WP_029084296.1	dpp	DPPIV_N~Peptidase_S9
WP_129567894.1	dpp	DPPIV_N~Peptidase_S9
WP_129569318.1	dpp	DPPIV_N~Peptidase_S9
WP_124562422.1	dpp	DPPIV_N~Peptidase_S9
WP_124562675.1	dpp	DPPIV_N~Peptidase_S9
WP_047825676.1	dpp	DPPIV_N~Peptidase_S9
WP_057179972.1	dpp	DPPIV_N~Peptidase_S9
WP_118388907.1	dpp	DPPIV_N~Peptidase_S9
WP_033537870.1	dpp	DPPIV_N~Peptidase_S9
WP_062171170.1	dpp	DPPIV_N~Peptidase_S9
WP_046451671.1	dpp	DPPIV_N~Peptidase_S9
WP_008667741.1	dpp	DPPIV_N~Peptidase_S9
WP_033374110.1	dpp	DPPIV_N~Peptidase_S9
WP_008776451.1	dpp	DPPIV_N~Peptidase_S9
WP_009275616.1	dpp	DPPIV_N~Peptidase_S9
WP_122357496.1	dpp	DPPIV_N~Peptidase_S9
WP_114228905.1	dpp	DPPIV_N~Peptidase_S9
WP_062095180.1	dpp	DPPIV_N~Peptidase_S9
WP_119128588.1	dpp	DPPIV_N~Peptidase_S9
WP_119128591.1	dpp	DPPIV_N~Peptidase_S9
WP_180496805.1	dpp	DPPIV_N~Peptidase_S9
WP_180496877.1	dpp	DPPIV_N~Peptidase_S9
WP_095836729.1	dpp	DPPIV_N~Peptidase_S9
WP_198314955.1	dpp	DPPIV_N~Peptidase_S9
WP_019661667.1	dpp	DPPIV_N~Peptidase_S9
WP_163417691.1	dpp	DPPIV_N~Peptidase_S9
WP_056407643.1	dpp	DPPIV_N~Peptidase_S9
WP_074988406.1	dpp	DPPIV_N~Peptidase_S9
WP_074988906.1	dpp	DPPIV_N~Peptidase_S9
WP_066561750.1	dpp	DPPIV_N~Peptidase_S9
WP_068940136.1	dpp	DPPIV_N~Peptidase_S9
WP_130854825.1	dpp	DPPIV_N~Peptidase_S9
WP_041864744.1	dpp	DPPIV_N~Peptidase_S9
WP_135064538.1	dpp	DPPIV_N~Peptidase_S9
WP_058429308.1	dpp	DPPIV_N~Peptidase_S9
WP_089113162.1	dpp	DPPIV_N~Peptidase_S9
WP_009037143.1	dpp	DPPIV_N~Peptidase_S9
WP_155091009.1	dpp	DPPIV_N~Peptidase_S9
WP_097286137.1	dpp	DPPIV_N~Peptidase_S9
WP_015804357.1	dpp	DPPIV_N~Peptidase_S9
WP_139067199.1	dpp	DPPIV_N~Peptidase_S9
WP_030296367.1	dpp	DPPIV_N~Peptidase_S9
WP_112655575.1	dpp	DPPIV_N~Peptidase_S9
WP_080045232.1	dpp	DPPIV_N~Peptidase_S9
WP_153510682.1	dpp	DPPIV_N~Peptidase_S9
WP_237834774.1	dpp	DPPIV_N~Peptidase_S9
WP_060572359.1	dpp	DPPIV_N~Peptidase_S9
WP_237793655.1	dpp	DPPIV_N~Peptidase_S9
WP_163431264.1	dpp	DPPIV_N~Peptidase_S9
WP_029181737.1	dpp	DPPIV_N~Peptidase_S9
WP_062752396.1	dpp	DPPIV_N~Peptidase_S9
WP_014141461.1	dpp	DPPIV_N~Peptidase_S9
WP_014144694.1	dpp	DPPIV_N~Peptidase_S9
WP_030120369.1	dpp	DPPIV_N~Peptidase_S9
WP_145063165.1	dpp	DPPIV_N~Peptidase_S9
WP_003982290.1	dpp	DPPIV_N~Peptidase_S9
WP_043977471.1	dpp	DPPIV_N~Peptidase_S9
WP_013154913.1	dpp	DPPIV_N~Peptidase_S9
WP_010984574.1	dpp	DPPIV_N~Peptidase_S9
WP_037659960.1	dpp	DPPIV_N~Peptidase_S9
WP_084992440.1	dpp	DPPIV_N~Peptidase_S9
WP_254528464.1	dpp	DPPIV_N~Peptidase_S9
WP_143602821.1	dpp	DPPIV_N~Peptidase_S9
WP_128791539.1	dpp	DPPIV_N~Peptidase_S9
WP_148027849.1	dpp	DPPIV_N~Peptidase_S9
WP_023421776.1	dpp	DPPIV_N~Peptidase_S9
WP_076684722.1	dpp	DPPIV_N~Peptidase_S9
WP_223780492.1	dpp	DPPIV_N~Peptidase_S9
WP_193382526.1	dpp	DPPIV_N~Peptidase_S9
WP_114932657.1	dpp	DPPIV_N~Peptidase_S9
WP_237802351.1	dpp	DPPIV_N~Peptidase_S9
WP_229092133.1	dpp	DPPIV_N~Peptidase_S9
WP_037728450.1	dpp	DPPIV_N~Peptidase_S9
WP_112476551.1	dpp	DPPIV_N~Peptidase_S9
WP_015033748.1	dpp	DPPIV_N~Peptidase_S9
WP_125760748.1	dpp	DPPIV_N~Peptidase_S9
WP_053559524.1	dpp	DPPIV_N~Peptidase_S9
WP_117934945.1	dpp	DPPIV_N~Peptidase_S9
WP_007384492.1	dpp	DPPIV_N~Peptidase_S9
WP_049408689.1	dpp	DPPIV_N~Peptidase_S9
WP_030277817.1	dpp	DPPIV_N~Peptidase_S9
WP_099499691.1	dpp	DPPIV_N~Peptidase_S9
WP_039657992.1	dpp	DPPIV_N~Peptidase_S9
WP_129568206.1	dpp	DPPIV_N~Peptidase_S9
WP_145113755.1	dpp	DPPIV_N~Peptidase_S9
WP_086699625.1	dpp	DPPIV_N~Peptidase_S9
WP_109163770.1	dpp	DPPIV_N~Peptidase_S9
WP_085914388.1	dpp	DPPIV_N~Peptidase_S9
WP_171107452.1	dpp	DPPIV_N~Peptidase_S9
WP_030778928.1	dpp	DPPIV_N~Peptidase_S9
WP_011965050.1	dpp	DPPIV_N~Peptidase_S9
WP_120253175.1	dpp	DPPIV_N~Peptidase_S9
WP_071229375.1	dpp	DPPIV_N~Peptidase_S9
WP_032536511.1	dpp	DPPIV_N~Peptidase_S9
WP_153510732.1	dpp	DPPIV_N~Peptidase_S9
WP_237795278.1	dpp	DPPIV_N~Peptidase_S9
WP_060573040.1	dpp	DPPIV_N~Peptidase_S9
WP_004298030.1	dpp	DPPIV_N~Peptidase_S9
WP_032842841.1	dpp	DPPIV_N~Peptidase_S9
WP_032846999.1	dpp	DPPIV_N~Peptidase_S9
WP_034870953.1	dpp	DPPIV_N~Peptidase_S9
WP_052114646.1	dpp	DPPIV_N~Peptidase_S9
WP_237793150.1	dpp	DPPIV_N~Peptidase_S9
WP_130914851.1	dpp	DPPIV_N~Peptidase_S9
WP_022199977.1	dpp	DPPIV_N~Peptidase_S9
WP_141408683.1	dpp	DPPIV_N~Peptidase_S9
WP_096140962.1	dpp	DPPIV_N~Peptidase_S9
WP_010801062.1	dpp	DPPIV_N~Peptidase_S9
WP_010803232.1	dpp	DPPIV_N~Peptidase_S9
WP_106481514.1	dpp	DPPIV_N~Peptidase_S9
WP_106481557.1	dpp	DPPIV_N~Peptidase_S9
WP_106624725.1	dpp	DPPIV_N~Peptidase_S9
WP_106625137.1	dpp	DPPIV_N~Peptidase_S9
WP_228423153.1	dpp	DPPIV_N~Peptidase_S9
WP_180565125.1	dpp	DPPIV_N~Peptidase_S9
WP_024956373.1	dpp	DPPIV_N~Peptidase_S9
WP_115046717.1	dpp	DPPIV_N~Peptidase_S9
WP_115047955.1	dpp	DPPIV_N~Peptidase_S9
WP_006265268.1	dpp	DPPIV_N~Peptidase_S9
WP_004296701.1	dpp	DPPIV_N~Peptidase_S9
WP_004298031.1	dpp	DPPIV_N~Peptidase_S9
WP_005823898.1	dpp	DPPIV_N~Peptidase_S9
WP_005830969.1	dpp	DPPIV_N~Peptidase_S9
WP_004313743.1	dpp	DPPIV_N~Peptidase_S9
WP_008770470.1	dpp	DPPIV_N~Peptidase_S9
WP_043401753.1	dpp	DPPIV_N~Peptidase_S9
WP_005638765.1	dpp	DPPIV_N~Peptidase_S9
WP_021671555.1	dpp	DPPIV_N~Peptidase_S9
WP_026114074.1	dpp	DPPIV_N~Peptidase_S9
WP_254527242.1	dpp	DPPIV_N~Peptidase_S9
WP_254527353.1	dpp	DPPIV_N~Peptidase_S9
WP_254529855.1	dpp	DPPIV_N~Peptidase_S9
WP_233456492.1	dpp	DPPIV_N~Peptidase_S9
WP_244338671.1	dpp	DPPIV_N~Peptidase_S9
WP_248067845.1	dpp	DPPIV_N~Peptidase_S9
WP_007406901.1	dpp	DPPIV_N~Peptidase_S9
WP_228385798.1	dpp	DPPIV_N~Peptidase_S9
WP_076739065.1	dpp	DPPIV_N~Peptidase_S9
WP_059343619.1	dpp	DPPIV_N~Peptidase_S9
WP_059344642.1	dpp	DPPIV_N~Peptidase_S9
WP_206212852.1	dpp	DPPIV_N~Peptidase_S9
WP_007404247.1	dpp	DPPIV_N~Peptidase_S9
WP_237801887.1	dpp	DPPIV_N~Peptidase_S9
WP_037088792.1	dpp	DPPIV_N~Peptidase_S9
WP_009037569.1	dpp	DPPIV_N~Peptidase_S9
WP_179312772.1	dpp	DPPIV_N~Peptidase_S9
WP_015073372.1	dpp	DPPIV_N~Peptidase_S9
WP_008657894.1	dpp	DPPIV_N~Peptidase_S9
WP_005844107.1	dpp	DPPIV_N~Peptidase_S9
WP_005838013.1	dpp	DPPIV_N~Peptidase_S9
WP_013464219.1	dpp	DPPIV_N~Peptidase_S9
WP_117703896.1	dpp	DPPIV_N~Peptidase_S9
WP_138346102.1	dpp	DPPIV_N~Peptidase_S9
WP_229097365.1	dpp	DPPIV_N~Peptidase_S9
WP_008641628.1	dpp	DPPIV_N~Peptidase_S9
WP_151923658.1	dpp	DPPIV_N~Peptidase_S9
WP_004311920.1	dpp	DPPIV_N~Peptidase_S9
WP_245090861.1	dpp	DPPIV_N~Peptidase_S9
WP_117964988.1	dpp	DPPIV_N~Peptidase_S9
WP_008998256.1	dpp	DPPIV_N~Peptidase_S9
WP_201669584.1	dpp	DPPIV_N~Peptidase_S9
WP_117601065.1	dpp	DPPIV_N~Peptidase_S9
WP_143256626.1	dpp	DPPIV_N~Peptidase_S9
WP_143256648.1	dpp	DPPIV_N~Peptidase_S9
WP_078702983.1	dpp	DPPIV_N~Peptidase_S9
WP_078703321.1	dpp	DPPIV_N~Peptidase_S9
WP_226053672.1	dpp	DPPIV_N~Peptidase_S9
WP_033023629.1	dpp	DPPIV_N~Peptidase_S9
WP_010486922.1	dpp	DPPIV_N~Peptidase_S9
WP_085913127.1	dpp	DPPIV_N~Peptidase_S9
WP_213436601.1	dpp	DPPIV_N~Peptidase_S9
WP_232522963.1	dpp	DPPIV_N~Peptidase_S9
WP_171589641.1	dpp	DPPIV_N~Peptidase_S9
WP_171591849.1	dpp	DPPIV_N~Peptidase_S9
WP_129539626.1	dpp	DPPIV_N~Peptidase_S9
WP_202795896.1	dpp	DPPIV_N~Peptidase_S9
WP_082811214.1	dpp	DPPIV_N~Peptidase_S9
WP_058430256.1	dpp	DPPIV_N~Peptidase_S9
WP_070426443.1	dpp	DPPIV_N~Peptidase_S9
WP_261759684.1	dpp	DPPIV_N~Peptidase_S9
WP_165308194.1	dpp	DPPIV_N~Peptidase_S9
WP_165309012.1	dpp	DPPIV_N~Peptidase_S9
WP_219019729.1	dpp	DPPIV_N~Peptidase_S9
WP_219020917.1	dpp	DPPIV_N~Peptidase_S9
WP_219021229.1	dpp	DPPIV_N~Peptidase_S9
WP_157524714.1	dpp	DPPIV_N~Peptidase_S9
WP_011963251.1	dpp	DPPIV_N~Peptidase_S9
WP_270076071.1	dpp	DPPIV_N~Peptidase_S9
WP_270077884.1	dpp	DPPIV_N~Peptidase_S9
WP_229048161.1	dpp	DPPIV_N~Peptidase_S9
WP_130538688.1	dpp	DPPIV_N~Peptidase_S9
WP_158643776.1	dpp	DPPIV_N~Peptidase_S9
WP_207234342.1	dpp	DPPIV_N~Peptidase_S9
WP_224207001.1	dpp	DPPIV_N~Peptidase_S9
WP_211795158.1	dpp	DPPIV_N~Peptidase_S9
WP_211795648.1	dpp	DPPIV_N~Peptidase_S9
WP_126613030.1	dpp	DPPIV_N~Peptidase_S9
WP_078412358.1	dpp	DPPIV_N~Peptidase_S9
WP_005090108.1	dpp	DPPIV_N~Peptidase_S9
WP_208147644.1	dpp	DPPIV_N~Peptidase_S9
WP_040643736.1	dpp	DPPIV_N~Peptidase_S9
WP_007834137.1	dpp	DPPIV_N~Peptidase_S9
WP_005682500.1	dpp	DPPIV_N~Peptidase_S9
WP_122270333.1	dpp	DPPIV_N~Peptidase_S9
WP_130056493.1	dpp	DPPIV_N~Peptidase_S9
WP_055169838.1	dpp	DPPIV_N~Peptidase_S9
WP_055256103.1	dpp	DPPIV_N~Peptidase_S9
WP_079240400.1	dpp	DPPIV_N~Peptidase_S9
WP_068230866.1	dpp	DPPIV_N~Peptidase_S9
WP_082773922.1	dpp	DPPIV_N~Peptidase_S9
WP_227961040.1	dpp	DPPIV_N~Peptidase_S9
WP_088430519.1	dpp	DPPIV_N~Peptidase_S9
WP_238398448.1	dpp	DPPIV_N~Peptidase_S9
WP_165132602.1	dpp	DPPIV_N~Peptidase_S9
WP_053839700.1	dpp	DPPIV_N~Peptidase_S9
WP_236458378.1	dpp	DPPIV_N~Peptidase_S9
WP_158064996.1	dpp	DPPIV_N~Peptidase_S9
WP_189720214.1	dpp	DPPIV_N~Peptidase_S9
WP_211604504.1	dpp	DPPIV_N~Peptidase_S9
WP_211604631.1	dpp	DPPIV_N~Peptidase_S9
WP_088352693.1	dpp	DPPIV_N~Peptidase_S9
WP_088353979.1	dpp	DPPIV_N~Peptidase_S9
WP_158210982.1	dpp	DPPIV_N~Peptidase_S9
WP_269236439.1	dpp	DPPIV_N~Peptidase_S9
WP_138092149.1	dpp	DPPIV_N~Peptidase_S9
WP_232561163.1	dpp	DPPIV_N~Peptidase_S9
WP_232562812.1	dpp	DPPIV_N~Peptidase_S9
WP_232563045.1	dpp	DPPIV_N~Peptidase_S9
WP_060380683.1	dpp	DPPIV_N~Peptidase_S9
WP_014200933.1	dpp	DPPIV_N~Peptidase_S9
WP_257499241.1	dpp	DPPIV_N~Peptidase_S9
WP_228171388.1	dpp	DPPIV_N~Peptidase_S9
WP_228172059.1	dpp	DPPIV_N~Peptidase_S9
WP_154326920.1	dpp	DPPIV_N~Peptidase_S9
WP_248932521.1	dpp	DPPIV_N~Peptidase_S9
WP_248933354.1	dpp	DPPIV_N~Peptidase_S9
WP_248933794.1	dpp	DPPIV_N~Peptidase_S9
WP_164927398.1	dpp	DPPIV_N~Peptidase_S9
WP_245826234.1	dpp	DPPIV_N~Peptidase_S9
WP_270087518.1	dpp	DPPIV_N~Peptidase_S9
WP_270087638.1	dpp	DPPIV_N~Peptidase_S9
WP_270087773.1	dpp	DPPIV_N~Peptidase_S9
WP_270088073.1	dpp	DPPIV_N~Peptidase_S9
WP_014164361.1	dpp	DPPIV_N~Peptidase_S9
WP_195159626.1	dpp	DPPIV_N~Peptidase_S9
WP_207039372.1	dpp	DPPIV_N~Peptidase_S9
WP_141202803.1	dpp	DPPIV_N~Peptidase_S9
WP_099473034.1	dpp	DPPIV_N~Peptidase_S9
WP_165776875.1	dpp	DPPIV_N~Peptidase_S9
WP_181040115.1	dpp	DPPIV_N~Peptidase_S9
WP_204844768.1	dpp	DPPIV_N~Peptidase_S9
WP_015264938.1	dpp	DPPIV_N~Peptidase_S9
WP_225605210.1	dpp	DPPIV_N~Peptidase_S9
WP_225605393.1	dpp	DPPIV_N~Peptidase_S9
WP_187762046.1	dpp	DPPIV_N~Peptidase_S9
WP_041926292.1	dpp	DPPIV_N~Peptidase_S9
WP_223089253.1	dpp	DPPIV_N~Peptidase_S9
WP_223089266.1	dpp	DPPIV_N~Peptidase_S9
WP_271150507.1	dpp	DPPIV_N~Peptidase_S9
WP_271151123.1	dpp	DPPIV_N~Peptidase_S9
WP_131540833.1	dpp	DPPIV_N~Peptidase_S9
WP_225883516.1	dpp	DPPIV_N~Peptidase_S9
WP_088160939.1	dpp	DPPIV_N~Peptidase_S9
WP_088161537.1	dpp	DPPIV_N~Peptidase_S9
WP_088162874.1	dpp	DPPIV_N~Peptidase_S9
WP_220044342.1	dpp	DPPIV_N~Peptidase_S9
WP_264528994.1	dpp	DPPIV_N~Peptidase_S9
WP_270126771.1	dpp	DPPIV_N~Peptidase_S9
WP_270127726.1	dpp	DPPIV_N~Peptidase_S9
WP_226332386.1	dpp	DPPIV_N~Peptidase_S9
WP_226335217.1	dpp	DPPIV_N~Peptidase_S9
WP_206710435.1	dpp	DPPIV_N~Peptidase_S9
WP_123871325.1	dpp	DPPIV_N~Peptidase_S9
WP_084220988.1	dpp	DPPIV_N~Peptidase_S9
WP_264807448.1	dpp	DPPIV_N~Peptidase_S9
WP_264808857.1	dpp	DPPIV_N~Peptidase_S9
WP_264809863.1	dpp	DPPIV_N~Peptidase_S9
WP_187571679.1	dpp	DPPIV_N~Peptidase_S9
WP_014849440.1	dpp	DPPIV_N~Peptidase_S9
WP_230001824.1	dpp	DPPIV_N~Peptidase_S9
WP_230004394.1	dpp	DPPIV_N~Peptidase_S9
WP_228850915.1	dpp	DPPIV_N~Peptidase_S9
WP_034848548.1	dpp	DPPIV_N~Peptidase_S9
WP_005676872.1	dpp	DPPIV_N~Peptidase_S9
WP_005676897.1	dpp	DPPIV_N~Peptidase_S9
WP_211421918.1	dpp	DPPIV_N~Peptidase_S9
WP_237827238.1	dpp	DPPIV_N~Peptidase_S9
WP_237827767.1	dpp	DPPIV_N~Peptidase_S9
WP_088909597.1	dpp	DPPIV_N~Peptidase_S9
WP_256507460.1	dpp	DPPIV_N~Peptidase_S9
WP_002991689.1	dpp	DPPIV_N~Peptidase_S9
WP_123903439.1	dpp	DPPIV_N~Peptidase_S9
WP_197577069.1	dpp	DPPIV_N~Peptidase_S9
WP_243796248.1	dpp	DPPIV_N~Peptidase_S9
WP_243799974.1	dpp	DPPIV_N~Peptidase_S9
WP_243800893.1	dpp	DPPIV_N~Peptidase_S9
WP_061890162.1	dpp	DPPIV_N~Peptidase_S9
WP_028382548.1	dpp	DPPIV_N~Peptidase_S9
WP_230153909.1	dpp	DPPIV_N~Peptidase_S9
WP_208077717.1	dpp	DPPIV_N~Peptidase_S9
WP_208077731.1	dpp	DPPIV_N~Peptidase_S9
WP_129649835.1	dpp	DPPIV_N~Peptidase_S9
WP_232001525.1	dpp	DPPIV_N~Peptidase_S9
WP_010561768.1	dpp	DPPIV_N~Peptidase_S9
WP_236604500.1	dpp	DPPIV_N~Peptidase_S9
WP_095911812.1	dpp	DPPIV_N~Peptidase_S9
WP_221389723.1	dpp	DPPIV_N~Peptidase_S9
WP_054586379.1	dpp	DPPIV_N~Peptidase_S9
WP_136412909.1	dpp	DPPIV_N~Peptidase_S9
WP_154492343.1	dpp	DPPIV_N~Peptidase_S9
WP_154264756.1	dpp	DPPIV_N~Peptidase_S9
WP_237834060.1	dpp	DPPIV_N~Peptidase_S9
WP_231842398.1	dpp	DPPIV_N~Peptidase_S9
WP_231843651.1	dpp	DPPIV_N~Peptidase_S9
WP_041891643.1	dpp	DPPIV_N~Peptidase_S9
WP_010044740.1	dpp	DPPIV_N~Peptidase_S9
WP_010049309.1	dpp	DPPIV_N~Peptidase_S9
WP_235165837.1	dpp	DPPIV_N~Peptidase_S9
WP_252162724.1	dpp	DPPIV_N~Peptidase_S9
WP_252164258.1	dpp	DPPIV_N~Peptidase_S9
WP_252164923.1	dpp	DPPIV_N~Peptidase_S9
WP_233006289.1	dpp	DPPIV_N~Peptidase_S9
WP_219898087.1	dpp	DPPIV_N~Peptidase_S9
WP_212579826.1	dpp	DPPIV_N~Peptidase_S9
WP_212580366.1	dpp	DPPIV_N~Peptidase_S9
WP_212580728.1	dpp	DPPIV_N~Peptidase_S9
WP_123842277.1	dpp	DPPIV_N~Peptidase_S9
WP_017466484.1	dpp	DPPIV_N~Peptidase_S9
WP_205392850.1	dpp	DPPIV_N~Peptidase_S9
WP_205393631.1	dpp	DPPIV_N~Peptidase_S9
WP_205394441.1	dpp	DPPIV_N~Peptidase_S9
WP_060577472.1	dpp	DPPIV_N~Peptidase_S9
WP_247373151.1	dpp	DPPIV_N~Peptidase_S9
WP_169448031.1	dpp	DPPIV_N~Peptidase_S9
WP_087921257.1	dpp	DPPIV_N~Peptidase_S9
WP_014773473.1	dpp	DPPIV_N~Peptidase_S9
WP_039353578.1	dpp	DPPIV_N~Peptidase_S9
WP_247831034.1	dpp	DPPIV_N~Peptidase_S9
WP_248966719.1	dpp	DPPIV_N~Peptidase_S9
WP_216155549.1	dpp	DPPIV_N~Peptidase_S9
WP_129136959.1	dpp	DPPIV_N~Peptidase_S9
WP_053581233.1	dpp	DPPIV_N~Peptidase_S9
WP_230063295.1	dpp	DPPIV_N~Peptidase_S9
WP_121047568.1	dpp	DPPIV_N~Peptidase_S9
WP_160119153.1	dpp	DPPIV_N~Peptidase_S9
WP_009084949.1	dpp	DPPIV_N~Peptidase_S9
WP_211744622.1	dpp	DPPIV_N~Peptidase_S9
WP_132039609.1	dpp	DPPIV_N~Peptidase_S9
WP_211803327.1	dpp	DPPIV_N~Peptidase_S9
WP_075874127.1	dpp	DPPIV_N~Peptidase_S9
WP_085230456.1	dpp	DPPIV_N~Peptidase_S9
WP_108370685.1	dpp	DPPIV_N~Peptidase_S9
WP_051887291.1	dpp	DPPIV_N~Peptidase_S9
WP_211478408.1	dpp	DPPIV_N~Peptidase_S9
WP_255832502.1	dpp	DPPIV_N~Peptidase_S9
WP_255834615.1	dpp	DPPIV_N~Peptidase_S9
WP_094804953.1	dpp	DPPIV_N~Peptidase_S9
WP_228023741.1	dpp	DPPIV_N~Peptidase_S9
WP_171471847.1	dpp	DPPIV_N~Peptidase_S9
WP_171475292.1	dpp	DPPIV_N~Peptidase_S9
WP_224015855.1	dpp	DPPIV_N~Peptidase_S9
WP_004367409.1	dpp	DPPIV_N~Peptidase_S9
WP_095918637.1	dpp	DPPIV_N~Peptidase_S9
WP_210762438.1	dpp	DPPIV_N~Peptidase_S9
WP_210763279.1	dpp	DPPIV_N~Peptidase_S9
WP_119405993.1	dpp	DPPIV_N~Peptidase_S9
WP_220180455.1	dpp	DPPIV_N~Peptidase_S9
WP_176573152.1	dpp	DPPIV_N~Peptidase_S9
WP_210560058.1	dpp	DPPIV_N~Peptidase_S9
WP_210560224.1	dpp	DPPIV_N~Peptidase_S9
WP_103291680.1	dpp	DPPIV_N~Peptidase_S9
WP_103292441.1	dpp	DPPIV_N~Peptidase_S9
WP_244400509.1	dpp	DPPIV_N~Peptidase_S9
WP_244400746.1	dpp	DPPIV_N~Peptidase_S9
WP_265544001.1	dpp	DPPIV_N~Peptidase_S9
WP_021931725.1	dpp	DPPIV_N~Peptidase_S9
WP_200754822.1	dpp	DPPIV_N~Peptidase_S9
WP_200754825.1	dpp	DPPIV_N~Peptidase_S9
WP_173413625.1	dpp	DPPIV_N~Peptidase_S9
WP_173413935.1	dpp	DPPIV_N~Peptidase_S9
WP_173416700.1	dpp	DPPIV_N~Peptidase_S9
WP_263111974.1	dpp	DPPIV_N~Peptidase_S9
WP_045181980.1	dpp	DPPIV_N~Peptidase_S9
WP_244076223.1	dpp	DPPIV_N~Peptidase_S9
WP_059330228.1	dpp	DPPIV_N~Peptidase_S9
WP_067546496.1	dpp	DPPIV_N~Peptidase_S9
WP_236778671.1	dpp	DPPIV_N~Peptidase_S9
WP_211600165.1	dpp	DPPIV_N~Peptidase_S9
WP_237701778.1	dpp	DPPIV_N~Peptidase_S9
WP_154353519.1	dpp	DPPIV_N~Peptidase_S9
WP_127075430.1	dpp	DPPIV_N~Peptidase_S9
WP_127075432.1	dpp	DPPIV_N~Peptidase_S9
WP_225910404.1	dpp	DPPIV_N~Peptidase_S9
WP_207153496.1	dpp	DPPIV_N~Peptidase_S9
WP_207153585.1	dpp	DPPIV_N~Peptidase_S9
WP_207154149.1	dpp	DPPIV_N~Peptidase_S9
WP_087929514.1	dpp	DPPIV_N~Peptidase_S9
WP_153828127.1	dpp	DPPIV_N~Peptidase_S9
WP_243910130.1	dpp	DPPIV_N~Peptidase_S9
WP_211797394.1	dpp	DPPIV_N~Peptidase_S9
WP_244972326.1	dpp	DPPIV_N~Peptidase_S9
WP_219072717.1	dpp	DPPIV_N~Peptidase_S9
WP_215825389.1	dpp	DPPIV_N~Peptidase_S9
WP_109567925.1	dpp	DPPIV_N~Peptidase_S9
WP_252634014.1	dpp	DPPIV_N~Peptidase_S9
WP_049459883.1	dpp	DPPIV_N~Peptidase_S9
WP_088023535.1	dpp	DPPIV_N~Peptidase_S9
WP_220070169.1	dpp	DPPIV_N~Peptidase_S9
WP_115048670.1	dpp	DPPIV_N~Peptidase_S9
WP_070786751.1	dpp	DPPIV_N~Peptidase_S9
WP_068613761.1	dpp	DPPIV_N~Peptidase_S9
WP_077400749.1	dpp	DPPIV_N~Peptidase_S9
WP_005813920.1	dpp	DPPIV_N~Peptidase_S9
WP_014791081.1	dpp	DPPIV_N~Peptidase_S9
WP_244694396.1	dpp	DPPIV_N~Peptidase_S9
WP_014265422.1	dpp	DPPIV_N~Peptidase_S9
WP_014267653.1	dpp	DPPIV_N~Peptidase_S9
WP_014267894.1	dpp	DPPIV_N~Peptidase_S9
WP_141625246.1	dpp	DPPIV_N~Peptidase_S9
WP_243511602.1	dpp	DPPIV_N~Peptidase_S9
WP_243514206.1	dpp	DPPIV_N~Peptidase_S9
WP_235324887.1	dpp	DPPIV_N~Peptidase_S9
WP_201135333.1	dpp	DPPIV_N~Peptidase_S9
WP_223303867.1	dpp	DPPIV_N~Peptidase_S9
WP_156910858.1	dpp	DPPIV_N~Peptidase_S9
WP_243547856.1	dpp	DPPIV_N~Peptidase_S9
WP_243550534.1	dpp	DPPIV_N~Peptidase_S9
WP_041765082.1	dpp	DPPIV_N~Peptidase_S9
WP_020746616.1	dpp	DPPIV_N~Peptidase_S9
WP_015531960.1	dpp	DPPIV_N~Peptidase_S9
WP_191850258.1	dpp	DPPIV_N~Peptidase_S9
WP_014679692.1	dpp	DPPIV_N~Peptidase_S9
WP_014680088.1	dpp	DPPIV_N~Peptidase_S9
WP_011644043.1	dpp	DPPIV_N~Peptidase_S9
WP_250338714.1	dpp	DPPIV_N~Peptidase_S9
WP_154137606.1	dpp	DPPIV_N~Peptidase_S9
WP_014218615.1	dpp	DPPIV_N~Peptidase_S9
WP_041346648.1	dpp	DPPIV_N~Peptidase_S9
WP_133277670.1	dpp	DPPIV_N~Peptidase_S9
WP_138949759.1	dpp	DPPIV_N~Peptidase_S9
WP_219956520.1	dpp	DPPIV_N~Peptidase_S9
WP_078998922.1	dpp	DPPIV_N~Peptidase_S9
WP_227975293.1	dpp	DPPIV_N~Peptidase_S9
WP_045752831.1	dpp	DPPIV_N~Peptidase_S9
WP_094772142.1	dpp	DPPIV_N~Peptidase_S9
WP_134713166.1	dpp	DPPIV_N~Peptidase_S9
WP_236672398.1	dpp	DPPIV_N~Peptidase_S9
WP_229942911.1	dpp	DPPIV_N~Peptidase_S9
WP_222241260.1	dpp	DPPIV_N~Peptidase_S9
WP_141613743.1	dpp	DPPIV_N~Peptidase_S9
WP_243789398.1	dpp	DPPIV_N~Peptidase_S9
WP_206712060.1	dpp	DPPIV_N~Peptidase_S9
WP_206712061.1	dpp	DPPIV_N~Peptidase_S9
WP_231336689.1	dpp	DPPIV_N~Peptidase_S9
WP_076379269.1	dpp	DPPIV_N~Peptidase_S9
WP_049334419.1	dpp	DPPIV_N~Peptidase_S9
WP_058935980.1	dpp	DPPIV_N~Peptidase_S9
WP_121271416.1	dpp	DPPIV_N~Peptidase_S9
WP_121273458.1	dpp	DPPIV_N~Peptidase_S9
WP_121273702.1	dpp	DPPIV_N~Peptidase_S9
WP_063743834.1	dpp	DPPIV_N~Peptidase_S9
WP_212642542.1	dpp	DPPIV_N~Peptidase_S9
WP_070941014.1	dpp	DPPIV_N~Peptidase_S9
WP_240242696.1	dpp	DPPIV_N~Peptidase_S9
WP_240244417.1	dpp	DPPIV_N~Peptidase_S9
WP_240244927.1	dpp	DPPIV_N~Peptidase_S9
WP_094448214.1	dpp	DPPIV_N~Peptidase_S9
WP_060382413.1	dpp	DPPIV_N~Peptidase_S9
WP_166412492.1	dpp	DPPIV_N~Peptidase_S9
WP_027200405.1	dpp	DPPIV_N~Peptidase_S9
WP_027200818.1	dpp	DPPIV_N~Peptidase_S9
WP_034502122.1	dpp	DPPIV_N~Peptidase_S9
WP_034502124.1	dpp	DPPIV_N~Peptidase_S9
WP_034502682.1	dpp	DPPIV_N~Peptidase_S9
WP_034502713.1	dpp	DPPIV_N~Peptidase_S9
WP_193811928.1	dpp	DPPIV_N~Peptidase_S9
WP_216706629.1	dpp	DPPIV_N~Peptidase_S9
WP_047033244.1	dpp	DPPIV_N~Peptidase_S9
WP_160692989.1	dpp	DPPIV_N~Peptidase_S9
WP_010693552.1	dpp	DPPIV_N~Peptidase_S9
WP_003010606.1	dpp	DPPIV_N~Peptidase_S9
WP_201694119.1	dpp	DPPIV_N~Peptidase_S9
WP_069377986.1	dpp	DPPIV_N~Peptidase_S9
WP_083251910.1	dpp	DPPIV_N~Peptidase_S9
WP_123855908.1	dpp	DPPIV_N~Peptidase_S9
WP_123858993.1	dpp	DPPIV_N~Peptidase_S9
WP_202980700.1	dpp	DPPIV_N~Peptidase_S9
WP_158771719.1	dpp	DPPIV_N~Peptidase_S9
WP_260491447.1	dpp	DPPIV_N~Peptidase_S9
WP_150431447.1	dpp	DPPIV_N~Peptidase_S9
WP_180563770.1	dpp	DPPIV_N~Peptidase_S9
WP_238557174.1	dpp	DPPIV_N~Peptidase_S9
WP_238557313.1	dpp	DPPIV_N~Peptidase_S9
WP_238557444.1	dpp	DPPIV_N~Peptidase_S9
WP_185887230.1	dpp	DPPIV_N~Peptidase_S9
WP_227415866.1	dpp	DPPIV_N~Peptidase_S9
WP_230293512.1	dpp	DPPIV_N~Peptidase_S9
WP_211431723.1	dpp	DPPIV_N~Peptidase_S9
WP_040119550.1	dpp	DPPIV_N~Peptidase_S9
WP_034097546.1	dpp	DPPIV_N~Peptidase_S9
WP_044098940.1	dpp	DPPIV_N~Peptidase_S9
WP_213068866.1	dpp	DPPIV_N~Peptidase_S9
WP_032966355.1	dpp	DPPIV_N~Peptidase_S9
WP_011119585.1	dpp	DPPIV_N~Peptidase_S9
WP_104916993.1	dpp	DPPIV_N~Peptidase_S9
WP_211809530.1	dpp	DPPIV_N~Peptidase_S9
WP_211811251.1	dpp	DPPIV_N~Peptidase_S9
WP_250201332.1	dpp	DPPIV_N~Peptidase_S9
WP_066843807.1	dpp	DPPIV_N~Peptidase_S9
WP_248753679.1	dpp	DPPIV_N~Peptidase_S9
WP_248754213.1	dpp	DPPIV_N~Peptidase_S9
WP_248754550.1	dpp	DPPIV_N~Peptidase_S9
WP_248755823.1	dpp	DPPIV_N~Peptidase_S9
WP_057499894.1	dpp	DPPIV_N~Peptidase_S9
WP_108737616.1	dpp	DPPIV_N~Peptidase_S9
WP_082627515.1	dpp	DPPIV_N~Peptidase_S9
WP_054765511.1	dpp	DPPIV_N~Peptidase_S9
WP_268053123.1	dpp	DPPIV_N~Peptidase_S9
WP_271160375.1	dpp	DPPIV_N~Peptidase_S9
WP_220640286.1	dpp	DPPIV_N~Peptidase_S9
WP_069207371.1	dpp	DPPIV_N~Peptidase_S9
WP_194242688.1	dpp	DPPIV_N~Peptidase_S9
WP_012553638.1	dpp	DPPIV_N~Peptidase_S9
WP_057952266.1	dpp	DPPIV_N~Peptidase_S9
WP_162892342.1	dpp	DPPIV_N~Peptidase_S9
WP_104942577.1	dpp	DPPIV_N~Peptidase_S9
WP_149114360.1	dpp	DPPIV_N~Peptidase_S9
WP_264610030.1	dpp	DPPIV_N~Peptidase_S9
WP_098194940.1	dpp	DPPIV_N~Peptidase_S9
WP_098195007.1	dpp	DPPIV_N~Peptidase_S9
WP_179083806.1	dpp	DPPIV_N~Peptidase_S9
WP_182267093.1	dpp	DPPIV_N~Peptidase_S9
WP_197482526.1	dpp	DPPIV_N~Peptidase_S9
WP_241945028.1	dpp	DPPIV_N~Peptidase_S9
WP_241946317.1	dpp	DPPIV_N~Peptidase_S9
WP_087083082.1	dpp	DPPIV_N~Peptidase_S9
WP_227698735.1	dpp	DPPIV_N~Peptidase_S9
WP_228445298.1	dpp	DPPIV_N~Peptidase_S9
WP_220051197.1	dpp	DPPIV_N~Peptidase_S9
WP_207078281.1	dpp	DPPIV_N~Peptidase_S9
WP_207078284.1	dpp	DPPIV_N~Peptidase_S9
WP_242526047.1	dpp	DPPIV_N~Peptidase_S9
WP_138538460.1	dpp	DPPIV_N~Peptidase_S9
WP_232068008.1	dpp	DPPIV_N~Peptidase_S9
WP_187477668.1	dpp	DPPIV_N~Peptidase_S9
WP_108457661.1	dpp	DPPIV_N~Peptidase_S9
WP_013617470.1	dpp	DPPIV_N~Peptidase_S9
WP_013618236.1	dpp	DPPIV_N~Peptidase_S9
WP_246918460.1	dpp	DPPIV_N~Peptidase_S9
WP_240534729.1	dpp	DPPIV_N~Peptidase_S9
WP_219548492.1	dpp	DPPIV_N~Peptidase_S9
WP_253356417.1	dpp	DPPIV_N~Peptidase_S9
WP_258932644.1	dpp	DPPIV_N~Peptidase_S9
WP_154348365.1	dpp	DPPIV_N~Peptidase_S9
WP_134355928.1	dpp	DPPIV_N~Peptidase_S9
WP_195651009.1	dpp	DPPIV_N~Peptidase_S9
WP_215228407.1	dpp	DPPIV_N~Peptidase_S9
WP_130893747.1	dpp	DPPIV_N~Peptidase_S9
WP_172604764.1	dpp	DPPIV_N~Peptidase_S9
WP_217014568.1	dpp	DPPIV_N~Peptidase_S9
WP_227852330.1	dpp	DPPIV_N~Peptidase_S9
WP_247653757.1	dpp	DPPIV_N~Peptidase_S9
WP_114984536.1	dpp	DPPIV_N~Peptidase_S9
WP_264548360.1	dpp	DPPIV_N~Peptidase_S9
WP_217876850.1	dpp	DPPIV_N~Peptidase_S9
WP_153929320.1	dpp	DPPIV_N~Peptidase_S9
WP_086980377.1	dpp	DPPIV_N~Peptidase_S9
WP_166460632.1	dpp	DPPIV_N~Peptidase_S9
WP_240226136.1	dpp	DPPIV_N~Peptidase_S9
WP_240227364.1	dpp	DPPIV_N~Peptidase_S9
WP_225597699.1	dpp	DPPIV_N~Peptidase_S9
WP_225598030.1	dpp	DPPIV_N~Peptidase_S9
WP_004137876.1	dpp	DPPIV_N~Peptidase_S9
WP_067269101.1	dpp	DPPIV_N~Peptidase_S9
WP_202287882.1	dpp	DPPIV_N~Peptidase_S9
WP_222523889.1	dpp	DPPIV_N~Peptidase_S9
WP_068208217.1	dpp	DPPIV_N~Peptidase_S9
WP_061510229.1	dpp	DPPIV_N~Peptidase_S9
WP_182926730.1	dpp	DPPIV_N~Peptidase_S9
WP_232093433.1	dpp	DPPIV_N~Peptidase_S9
WP_244593048.1	dpp	DPPIV_N~Peptidase_S9
WP_142775415.1	dpp	DPPIV_N~Peptidase_S9
WP_032952945.1	dpp	DPPIV_N~Peptidase_S9
WP_216945218.1	dpp	DPPIV_N~Peptidase_S9
WP_068338017.1	dpp	DPPIV_N~Peptidase_S9
WP_213188528.1	dpp	DPPIV_N~Peptidase_S9
WP_223109867.1	dpp	DPPIV_N~Peptidase_S9
WP_211738359.1	dpp	DPPIV_N~Peptidase_S9
WP_211738709.1	dpp	DPPIV_N~Peptidase_S9
WP_190102291.1	dpp	DPPIV_N~Peptidase_S9
WP_030241740.1	dpp	DPPIV_N~Peptidase_S9
WP_235142297.1	dpp	DPPIV_N~Peptidase_S9
WP_235142753.1	dpp	DPPIV_N~Peptidase_S9
WP_089026478.1	dpp	DPPIV_N~Peptidase_S9
WP_172821019.1	dpp	DPPIV_N~Peptidase_S9
WP_025079069.1	dpp	DPPIV_N~Peptidase_S9
WP_224201688.1	dpp	DPPIV_N~Peptidase_S9
WP_224201889.1	dpp	DPPIV_N~Peptidase_S9
WP_077809996.1	dpp	DPPIV_N~Peptidase_S9
WP_077810818.1	dpp	DPPIV_N~Peptidase_S9
WP_235917474.1	dpp	DPPIV_N~Peptidase_S9
WP_223637465.1	dpp	DPPIV_N~Peptidase_S9
WP_223637467.1	dpp	DPPIV_N~Peptidase_S9
WP_133438645.1	dpp	DPPIV_N~Peptidase_S9
WP_028069064.1	dpp	DPPIV_N~Peptidase_S9
WP_028070316.1	dpp	DPPIV_N~Peptidase_S9
WP_028070471.1	dpp	DPPIV_N~Peptidase_S9
WP_248904864.1	dpp	DPPIV_N~Peptidase_S9
WP_248907440.1	dpp	DPPIV_N~Peptidase_S9
WP_224068920.1	dpp	DPPIV_N~Peptidase_S9
WP_224070987.1	dpp	DPPIV_N~Peptidase_S9
WP_224070999.1	dpp	DPPIV_N~Peptidase_S9
WP_256636762.1	dpp	DPPIV_N~Peptidase_S9
WP_173073915.1	dpp	DPPIV_N~Peptidase_S9
WP_173076553.1	dpp	DPPIV_N~Peptidase_S9
WP_082057909.1	dpp	DPPIV_N~Peptidase_S9
WP_205316142.1	dpp	DPPIV_N~Peptidase_S9
WP_232909451.1	dpp	DPPIV_N~Peptidase_S9
WP_232910396.1	dpp	DPPIV_N~Peptidase_S9
WP_149526285.1	dpp	DPPIV_N~Peptidase_S9
WP_149526313.1	dpp	DPPIV_N~Peptidase_S9
WP_240669207.1	dpp	DPPIV_N~Peptidase_S9
WP_220079984.1	dpp	DPPIV_N~Peptidase_S9
WP_248395875.1	dpp	DPPIV_N~Peptidase_S9
WP_224321276.1	dpp	DPPIV_N~Peptidase_S9
WP_224321817.1	dpp	DPPIV_N~Peptidase_S9
WP_270063017.1	dpp	DPPIV_N~Peptidase_S9
WP_270064170.1	dpp	DPPIV_N~Peptidase_S9
WP_270064178.1	dpp	DPPIV_N~Peptidase_S9
WP_004302949.1	dpp	DPPIV_N~Peptidase_S9
WP_004302965.1	dpp	DPPIV_N~Peptidase_S9
WP_252258015.1	dpp	DPPIV_N~Peptidase_S9
WP_252259863.1	dpp	DPPIV_N~Peptidase_S9
WP_249462909.1	dpp	DPPIV_N~Peptidase_S9
WP_095893391.1	dpp	DPPIV_N~Peptidase_S9
WP_120488690.1	dpp	DPPIV_N~Peptidase_S9
WP_160224589.1	dpp	DPPIV_N~Peptidase_S9
WP_225573886.1	dpp	DPPIV_N~Peptidase_S9
WP_013622765.1	dpp	DPPIV_N~Peptidase_S9
WP_013622834.1	dpp	DPPIV_N~Peptidase_S9
WP_009388352.1	dpp	DPPIV_N~Peptidase_S9
WP_074357609.1	dpp	DPPIV_N~Peptidase_S9
WP_016200336.1	dpp	DPPIV_N~Peptidase_S9
WP_019051089.1	dpp	DPPIV_N~Peptidase_S9
WP_122028319.1	dpp	DPPIV_N~Peptidase_S9
WP_108778676.1	dpp	DPPIV_N~Peptidase_S9
WP_227864348.1	dpp	DPPIV_N~Peptidase_S9
WP_125023836.1	dpp	DPPIV_N~Peptidase_S9
WP_024564610.1	dpp	DPPIV_N~Peptidase_S9
WP_165711194.1	dpp	DPPIV_N~Peptidase_S9
WP_032528486.1	dpp	DPPIV_N~Peptidase_S9
WP_060715150.1	dpp	DPPIV_N~Peptidase_S9
WP_099480864.1	dpp	DPPIV_N~Peptidase_S9
WP_023593761.1	dpp	DPPIV_N~Peptidase_S9
WP_211812577.1	dpp	DPPIV_N~Peptidase_S9
WP_211813338.1	dpp	DPPIV_N~Peptidase_S9
WP_011445067.1	dpp	DPPIV_N~Peptidase_S9
WP_220058994.1	dpp	DPPIV_N~Peptidase_S9
WP_123886038.1	dpp	DPPIV_N~Peptidase_S9
WP_114618811.1	dpp	DPPIV_N~Peptidase_S9
WP_240526165.1	dpp	DPPIV_N~Peptidase_S9
WP_240526873.1	dpp	DPPIV_N~Peptidase_S9
WP_211425709.1	dpp	DPPIV_N~Peptidase_S9
WP_201638572.1	dpp	DPPIV_N~Peptidase_S9
WP_100438282.1	dpp	DPPIV_N~Peptidase_S9
WP_226911384.1	dpp	DPPIV_N~Peptidase_S9
WP_078330993.1	dpp	DPPIV_N~Peptidase_S9
WP_085757910.1	dpp	DPPIV_N~Peptidase_S9
WP_085757933.1	dpp	DPPIV_N~Peptidase_S9
WP_157117883.1	dpp	DPPIV_N~Peptidase_S9
WP_107012982.1	dpp	DPPIV_N~Peptidase_S9
WP_058374977.1	dpp	DPPIV_N~Peptidase_S9
WP_065849572.1	dpp	DPPIV_N~Peptidase_S9
WP_066402344.1	dpp	DPPIV_N~Peptidase_S9
WP_222388163.1	dpp	DPPIV_N~Peptidase_S9
WP_211805576.1	dpp	DPPIV_N~Peptidase_S9
WP_211806610.1	dpp	DPPIV_N~Peptidase_S9
WP_025879680.1	dpp	DPPIV_N~Peptidase_S9
WP_041579632.1	dpp	DPPIV_N~Peptidase_S9
WP_107378980.1	dpp	DPPIV_N~Peptidase_S9
WP_269339247.1	dpp	DPPIV_N~Peptidase_S9
WP_269357214.1	dpp	DPPIV_N~Peptidase_S9
WP_269357552.1	dpp	DPPIV_N~Peptidase_S9
WP_254077313.1	dpp	DPPIV_N~Peptidase_S9
WP_038681025.1	dpp	DPPIV_N~Peptidase_S9
WP_145302144.1	dpp	DPPIV_N~Peptidase_S9
WP_207972945.1	dpp	DPPIV_N~Peptidase_S9
WP_207972981.1	dpp	DPPIV_N~Peptidase_S9
WP_075085157.1	dpp	DPPIV_N~Peptidase_S9
WP_233280016.1	dpp	DPPIV_N~Peptidase_S9
WP_094062932.1	dpp	DPPIV_N~Peptidase_S9
WP_161398901.1	dpp	DPPIV_N~Peptidase_S9
WP_237798880.1	dpp	DPPIV_N~Peptidase_S9
WP_237799290.1	dpp	DPPIV_N~Peptidase_S9
WP_015813104.1	dpp	DPPIV_N~Peptidase_S9
WP_260735246.1	dpp	DPPIV_N~Peptidase_S9
WP_171741209.1	dpp	DPPIV_N~Peptidase_S9
WP_062549931.1	dpp	DPPIV_N~Peptidase_S9
WP_062550073.1	dpp	DPPIV_N~Peptidase_S9
WP_185116101.1	dpp	DPPIV_N~Peptidase_S9
WP_013070875.1	dpp	DPPIV_N~Peptidase_S9
WP_224021616.1	dpp	DPPIV_N~Peptidase_S9
WP_077741276.1	dpp	DPPIV_N~Peptidase_S9
WP_211793237.1	dpp	DPPIV_N~Peptidase_S9
WP_211794487.1	dpp	DPPIV_N~Peptidase_S9
WP_068798740.1	dpp	DPPIV_N~Peptidase_S9
WP_068799603.1	dpp	DPPIV_N~Peptidase_S9
WP_068799930.1	dpp	DPPIV_N~Peptidase_S9
WP_237797650.1	dpp	DPPIV_N~Peptidase_S9
WP_013407308.1	dpp	DPPIV_N~Peptidase_S9
WP_095896106.1	dpp	DPPIV_N~Peptidase_S9
WP_014100365.1	dpp	DPPIV_N~Peptidase_S9
WP_200975198.1	dpp	DPPIV_N~Peptidase_S9
WP_015893436.1	dpp	DPPIV_N~Peptidase_S9
WP_237241384.1	dpp	DPPIV_N~Peptidase_S9
WP_014784134.1	dpp	DPPIV_N~Peptidase_S9
WP_165327047.1	dpp	DPPIV_N~Peptidase_S9
WP_037792663.1	dpp	DPPIV_N~Peptidase_S9
WP_011750851.1	dpp	DPPIV_N~Peptidase_S9
WP_271878933.1	dpp	DPPIV_N~Peptidase_S9
WP_208587756.1	dpp	DPPIV_N~Peptidase_S9
WP_138981849.1	dpp	DPPIV_N~Peptidase_S9
WP_070904814.1	dpp	DPPIV_N~Peptidase_S9
WP_070904978.1	dpp	DPPIV_N~Peptidase_S9
WP_132810989.1	dpp	DPPIV_N~Peptidase_S9
WP_098028736.1	dpp	DPPIV_N~Peptidase_S9
WP_013265432.1	dpp	DPPIV_N~Peptidase_S9
WP_149500635.1	dpp	DPPIV_N~Peptidase_S9
WP_149501382.1	dpp	DPPIV_N~Peptidase_S9
WP_049412376.1	dpp	DPPIV_N~Peptidase_S9
WP_053442394.1	dpp	DPPIV_N~Peptidase_S9
WP_066207307.1	dpp	DPPIV_N~Peptidase_S9
WP_015782007.1	dpp	DPPIV_N~Peptidase_S9
WP_245091520.1	dpp	DPPIV_N~Peptidase_S9
WP_245092794.1	dpp	DPPIV_N~Peptidase_S9
WP_267257597.1	dpp	DPPIV_N~Peptidase_S9
WP_048034919.1	dpp	DPPIV_N~Peptidase_S9
WP_133591464.1	dpp	DPPIV_N~Peptidase_S9
WP_014373027.1	dpp	DPPIV_N~Peptidase_S9
WP_015694112.1	dpp	DPPIV_N~Peptidase_S9
WP_234983418.1	dpp	DPPIV_N~Peptidase_S9
WP_068193838.1	dpp	DPPIV_N~Peptidase_S9
WP_082685170.1	dpp	DPPIV_N~Peptidase_S9
WP_006929851.1	dpp	DPPIV_N~Peptidase_S9
WP_064968420.1	dpp	DPPIV_N~Peptidase_S9
WP_225888481.1	dpp	DPPIV_N~Peptidase_S9
WP_171744606.1	dpp	DPPIV_N~Peptidase_S9
WP_081910579.1	dpp	DPPIV_N~Peptidase_S9
WP_237378515.1	dpp	DPPIV_N~Peptidase_S9
WP_014781366.1	dpp	DPPIV_N~Peptidase_S9
WP_017251698.1	dpp	DPPIV_N~Peptidase_S9
WP_163493385.1	dpp	DPPIV_N~Peptidase_S9
WP_065539962.1	dpp	DPPIV_N~Peptidase_S9
WP_232709859.1	dpp	DPPIV_N~Peptidase_S9
WP_119791239.1	dpp	DPPIV_N~Peptidase_S9
WP_211789680.1	dpp	DPPIV_N~Peptidase_S9
WP_014501218.1	dpp	DPPIV_N~Peptidase_S9
WP_240284559.1	dpp	DPPIV_N~Peptidase_S9
WP_241103732.1	dpp	DPPIV_N~Peptidase_S9
WP_241104168.1	dpp	DPPIV_N~Peptidase_S9
WP_233769428.1	dpp	DPPIV_N~Peptidase_S9
WP_233771192.1	dpp	DPPIV_N~Peptidase_S9
WP_233774571.1	dpp	DPPIV_N~Peptidase_S9
WP_211920270.1	dpp	DPPIV_N~Peptidase_S9
WP_211922008.1	dpp	DPPIV_N~Peptidase_S9
WP_255813832.1	dpp	DPPIV_N~Peptidase_S9
WP_192187228.1	dpp	DPPIV_N~Peptidase_S9
WP_014404548.1	dpp	DPPIV_N~Peptidase_S9
WP_082839580.1	dpp	DPPIV_N~Peptidase_S9
WP_082841397.1	dpp	DPPIV_N~Peptidase_S9
WP_231835962.1	dpp	DPPIV_N~Peptidase_S9
WP_224320670.1	dpp	DPPIV_N~Peptidase_S9
WP_041320527.1	dpp	DPPIV_N~Peptidase_S9
WP_002674223.1	dpp	DPPIV_N~Peptidase_S9
WP_265550625.1	dpp	DPPIV_N~Peptidase_S9
WP_226998262.1	dpp	DPPIV_N~Peptidase_S9
WP_271246294.1	dpp	DPPIV_N~Peptidase_S9
WP_064393574.1	dpp	DPPIV_N~Peptidase_S9
WP_064393608.1	dpp	DPPIV_N~Peptidase_S9
WP_233765879.1	dpp	DPPIV_N~Peptidase_S9
WP_233767622.1	dpp	DPPIV_N~Peptidase_S9
WP_209320326.1	dpp	DPPIV_N~Peptidase_S9
WP_096430717.1	dpp	DPPIV_N~Peptidase_S9
WP_096431773.1	dpp	DPPIV_N~Peptidase_S9
WP_169605514.1	dpp	DPPIV_N~Peptidase_S9
WP_264537889.1	dpp	DPPIV_N~Peptidase_S9
WP_223071132.1	dpp	DPPIV_N~Peptidase_S9
WP_271081104.1	dpp	DPPIV_N~Peptidase_S9
WP_271081129.1	dpp	DPPIV_N~Peptidase_S9
WP_213278043.1	dpp	DPPIV_N~Peptidase_S9
WP_213279529.1	dpp	DPPIV_N~Peptidase_S9
WP_219895037.1	dpp	DPPIV_N~Peptidase_S9
WP_124807048.1	dpp	DPPIV_N~Peptidase_S9
WP_254307144.1	dpp	DPPIV_N~Peptidase_S9
WP_254307215.1	dpp	DPPIV_N~Peptidase_S9
WP_013610792.1	dpp	DPPIV_N~Peptidase_S9
WP_013613584.1	dpp	DPPIV_N~Peptidase_S9
WP_214457656.1	dpp	DPPIV_N~Peptidase_S9
WP_214457927.1	dpp	DPPIV_N~Peptidase_S9
WP_214458745.1	dpp	DPPIV_N~Peptidase_S9
WP_247332834.1	dpp	DPPIV_N~Peptidase_S9
WP_158866874.1	dpp	DPPIV_N~Peptidase_S9
WP_079466370.1	dpp	DPPIV_N~Peptidase_S9
WP_239498263.1	dpp	DPPIV_N~Peptidase_S9
WP_049396567.1	dpp	DPPIV_N~Peptidase_S9
WP_270058191.1	dpp	DPPIV_N~Peptidase_S9
WP_270059559.1	dpp	DPPIV_N~Peptidase_S9
WP_270098986.1	dpp	DPPIV_N~Peptidase_S9
WP_168802589.1	dpp	DPPIV_N~Peptidase_S9
WP_013445357.1	dpp	DPPIV_N~Peptidase_S9
WP_078005886.1	dpp	DPPIV_N~Peptidase_S9
WP_068837784.1	dpp	DPPIV_N~Peptidase_S9
WP_068837879.1	dpp	DPPIV_N~Peptidase_S9
WP_147055124.1	dpp	DPPIV_N~Peptidase_S9
WP_147059317.1	dpp	DPPIV_N~Peptidase_S9
WP_111899196.1	dpp	DPPIV_N~Peptidase_S9
WP_013687208.1	dpp	DPPIV_N~Peptidase_S9
WP_192348110.1	dpp	DPPIV_N~Peptidase_S9
WP_192349999.1	dpp	DPPIV_N~Peptidase_S9
WP_227004303.1	dpp	DPPIV_N~Peptidase_S9
WP_218082527.1	dpp	DPPIV_N~Peptidase_S9
WP_213448148.1	dpp	DPPIV_N~Peptidase_S9
WP_039329512.1	dpp	DPPIV_N~Peptidase_S9
WP_216444573.1	dpp	DPPIV_N~Peptidase_S9
WP_216445405.1	dpp	DPPIV_N~Peptidase_S9
WP_005846480.1	dpp	DPPIV_N~Peptidase_S9
WP_237587151.1	dpp	DPPIV_N~Peptidase_S9
WP_227950112.1	dpp	DPPIV_N~Peptidase_S9
WP_227951107.1	dpp	DPPIV_N~Peptidase_S9
WP_234090502.1	dpp	DPPIV_N~Peptidase_S9
WP_111376573.1	dpp	DPPIV_N~Peptidase_S9
WP_078401907.1	dpp	DPPIV_N~Peptidase_S9
WP_078403477.1	dpp	DPPIV_N~Peptidase_S9
WP_220073178.1	dpp	DPPIV_N~Peptidase_S9
WP_221052298.1	dpp	DPPIV_N~Peptidase_S9
WP_038696678.1	dpp	DPPIV_N~Peptidase_S9
WP_038698426.1	dpp	DPPIV_N~Peptidase_S9
WP_081918451.1	dpp	DPPIV_N~Peptidase_S9
WP_200878556.1	dpp	DPPIV_N~Peptidase_S9
WP_228483907.1	dpp	DPPIV_N~Peptidase_S9
WP_220082622.1	dpp	DPPIV_N~Peptidase_S9
WP_237804175.1	dpp	DPPIV_N~Peptidase_S9
WP_237808013.1	dpp	DPPIV_N~Peptidase_S9
WP_025420237.1	dpp	DPPIV_N~Peptidase_S9
WP_076054847.1	dpp	DPPIV_N~Peptidase_S9
WP_051578927.1	dpp	DPPIV_N~Peptidase_S9
WP_211818565.1	dpp	DPPIV_N~Peptidase_S9
WP_211819756.1	dpp	DPPIV_N~Peptidase_S9
WP_154881231.1	dpp	DPPIV_N~Peptidase_S9
WP_004362443.1	dpp	DPPIV_N~Peptidase_S9
WP_248394667.1	dpp	DPPIV_N~Peptidase_S9
WP_254015712.1	dpp	DPPIV_N~Peptidase_S9
WP_043035573.1	dpp	DPPIV_N~Peptidase_S9
WP_227860159.1	dpp	DPPIV_N~Peptidase_S9
WP_032574404.1	dpp	DPPIV_N~Peptidase_S9
WP_233029938.1	dpp	DPPIV_N~Peptidase_S9
WP_045713571.1	dpp	DPPIV_N~Peptidase_S9
WP_119444621.1	dpp	DPPIV_N~Peptidase_S9
WP_012223598.1	dpp	DPPIV_N~Peptidase_S9
WP_070931407.1	dpp	DPPIV_N~Peptidase_S9
WP_012478909.1	dpp	DPPIV_N~Peptidase_S9
WP_244676845.1	dpp	DPPIV_N~Peptidase_S9
WP_201665035.1	dpp	DPPIV_N~Peptidase_S9
WP_201667271.1	dpp	DPPIV_N~Peptidase_S9
WP_201668395.1	dpp	DPPIV_N~Peptidase_S9
WP_237269336.1	dpp	DPPIV_N~Peptidase_S9
WP_004307817.1	dpp	DPPIV_N~Peptidase_S9
WP_233786588.1	dpp	DPPIV_N~Peptidase_S9
WP_074251439.1	dpp	DPPIV_N~Peptidase_S9
WP_211808212.1	dpp	DPPIV_N~Peptidase_S9
WP_211808258.1	dpp	DPPIV_N~Peptidase_S9
WP_013671261.1	dpp	DPPIV_N~Peptidase_S9
WP_231287618.1	dpp	DPPIV_N~Peptidase_S9
WP_224204137.1	dpp	DPPIV_N~Peptidase_S9
WP_224204602.1	dpp	DPPIV_N~Peptidase_S9
WP_224204749.1	dpp	DPPIV_N~Peptidase_S9
WP_254081098.1	dpp	DPPIV_N~Peptidase_S9
WP_191823378.1	dpp	DPPIV_N~Peptidase_S9
WP_243483410.1	dpp	DPPIV_N~Peptidase_S9
WP_054013659.1	dpp	DPPIV_N~Peptidase_S9
WP_240333546.1	dpp	DPPIV_N~Peptidase_S9
WP_148596488.1	dpp	DPPIV_N~Peptidase_S9
WP_159154646.1	dpp	DPPIV_N~Peptidase_S9
WP_229290423.1	dpp	DPPIV_N~Peptidase_S9
WP_272046641.1	dpp	DPPIV_N~Peptidase_S9
WP_182275517.1	dpp	DPPIV_N~Peptidase_S9
WP_069310444.1	dpp	DPPIV_N~Peptidase_S9
WP_228354918.1	dpp	DPPIV_N~Peptidase_S9
WP_226960765.1	dpp	DPPIV_N~Peptidase_S9
WP_227843644.1	dpp	DPPIV_N~Peptidase_S9
WP_255460755.1	dpp	DPPIV_N~Peptidase_S9
WP_069846566.1	dpp	DPPIV_N~Peptidase_S9
WP_124757919.1	dpp	DPPIV_N~Peptidase_S9
WP_235264963.1	dpp	DPPIV_N~Peptidase_S9
WP_095898302.1	dpp	DPPIV_N~Peptidase_S9
WP_066508195.1	dpp	DPPIV_N~Peptidase_S9
WP_263392111.1	dpp	DPPIV_N~Peptidase_S9
WP_068417207.1	dpp	DPPIV_N~Peptidase_S9
WP_143867137.1	dpp	DPPIV_N~Peptidase_S9
WP_143867179.1	dpp	DPPIV_N~Peptidase_S9
WP_068398499.1	dpp	DPPIV_N~Peptidase_S9
WP_068402859.1	dpp	DPPIV_N~Peptidase_S9
WP_068404059.1	dpp	DPPIV_N~Peptidase_S9
WP_084359039.1	dpp	DPPIV_N~Peptidase_S9
WP_158329229.1	dpp	DPPIV_N~Peptidase_S9
WP_240331251.1	dpp	DPPIV_N~Peptidase_S9
WP_157031548.1	dpp	DPPIV_N~Peptidase_S9
WP_167960952.1	dpp	DPPIV_N~Peptidase_S9
WP_167961010.1	dpp	DPPIV_N~Peptidase_S9
WP_040559548.1	dpp	DPPIV_N~Peptidase_S9
WP_215546605.1	dpp	DPPIV_N~Peptidase_S9
WP_233777546.1	dpp	DPPIV_N~Peptidase_S9
WP_233777588.1	dpp	DPPIV_N~Peptidase_S9
WP_233779418.1	dpp	DPPIV_N~Peptidase_S9
WP_192548452.1	dpp	DPPIV_N~Peptidase_S9
WP_078406752.1	dpp	DPPIV_N~Peptidase_S9
WP_095914049.1	dpp	DPPIV_N~Peptidase_S9
WP_234733597.1	dpp	DPPIV_N~Peptidase_S9
WP_234735527.1	dpp	DPPIV_N~Peptidase_S9
WP_234737088.1	dpp	DPPIV_N~Peptidase_S9
WP_245142305.1	dpp	DPPIV_N~Peptidase_S9
WP_245142460.1	dpp	DPPIV_N~Peptidase_S9
WP_076349418.1	dpp	DPPIV_N~Peptidase_S9
WP_219954042.1	dpp	DPPIV_N~Peptidase_S9
WP_214194002.1	dpp	DPPIV_N~Peptidase_S9
WP_100281397.1	dpp	DPPIV_N~Peptidase_S9
WP_211459464.1	dpp	DPPIV_N~Peptidase_S9
WP_211460415.1	dpp	DPPIV_N~Peptidase_S9
WP_116787776.1	dpp	DPPIV_N~Peptidase_S9
WP_009001395.1	dpp	DPPIV_N~Peptidase_S9
WP_218933534.1	dpp	DPPIV_N~Peptidase_S9
WP_205398447.1	dpp	DPPIV_N~Peptidase_S9
WP_205398795.1	dpp	DPPIV_N~Peptidase_S9
WP_192084418.1	dpp	DPPIV_N~Peptidase_S9
WP_236546146.1	dpp	DPPIV_N~Peptidase_S9
WP_015353391.1	dpp	DPPIV_N~Peptidase_S9
WP_212595744.1	dpp	DPPIV_N~Peptidase_S9
WP_142807000.1	dpp	DPPIV_N~Peptidase_S9
WP_142807870.1	dpp	DPPIV_N~Peptidase_S9
WP_240580576.1	dpp	DPPIV_N~Peptidase_S9
WP_240580746.1	dpp	DPPIV_N~Peptidase_S9
WP_163919654.1	dpp	DPPIV_N~Peptidase_S9
WP_096415228.1	dpp	DPPIV_N~Peptidase_S9
WP_232526150.1	dpp	DPPIV_N~Peptidase_S9
WP_211814866.1	dpp	DPPIV_N~Peptidase_S9
WP_246479422.1	dpp	DPPIV_N~Peptidase_S9
WP_234167715.1	dpp	DPPIV_N~Peptidase_S9
WP_181981185.1	dpp	DPPIV_N~Peptidase_S9
WP_096794135.1	dpp	DPPIV_N~Peptidase_S9
WP_226064876.1	dpp	DPPIV_N~Peptidase_S9
WP_226065668.1	dpp	DPPIV_N~Peptidase_S9
WP_002993617.1	dpp	DPPIV_N~Peptidase_S9
WP_002993812.1	dpp	DPPIV_N~Peptidase_S9
WP_213496337.1	dpp	DPPIV_N~Peptidase_S9
WP_213496795.1	dpp	DPPIV_N~Peptidase_S9
WP_115503787.1	dpp	DPPIV_N~Peptidase_S9
WP_044637950.1	dpp	DPPIV_N~Peptidase_S9
WP_240337381.1	dpp	DPPIV_N~Peptidase_S9
WP_167597567.1	dpp	DPPIV_N~Peptidase_S9
WP_267121769.1	dpp	DPPIV_N~Peptidase_S9
WP_211475545.1	dpp	DPPIV_N~Peptidase_S9
WP_014797036.1	dpp	DPPIV_N~Peptidase_S9
WP_243848244.1	dpp	DPPIV_N~Peptidase_S9
WP_057946701.1	dpp	DPPIV_N~Peptidase_S9
WP_250722228.1	dpp	DPPIV_N~Peptidase_S9
WP_112786535.1	dpp	DPPIV_N~Peptidase_S9
WP_119048589.1	dpp	DPPIV_N~Peptidase_S9
WP_153240507.1	dpp	DPPIV_N~Peptidase_S9
WP_137401666.1	dpp	DPPIV_N~Peptidase_S9
WP_242517324.1	dpp	DPPIV_N~Peptidase_S9
WP_144075430.1	dpp	DPPIV_N~Peptidase_S9
WP_225717402.1	dpp	DPPIV_N~Peptidase_S9
WP_225717492.1	dpp	DPPIV_N~Peptidase_S9
WP_225718279.1	dpp	DPPIV_N~Peptidase_S9
WP_106041350.1	dpp	DPPIV_N~Peptidase_S9
WP_229508868.1	dpp	DPPIV_N~Peptidase_S9
WP_229508873.1	dpp	DPPIV_N~Peptidase_S9
WP_248345187.1	dpp	DPPIV_N~Peptidase_S9
WP_219882165.1	dpp	DPPIV_N~Peptidase_S9
WP_223645689.1	dpp	DPPIV_N~Peptidase_S9
WP_223646744.1	dpp	DPPIV_N~Peptidase_S9
WP_223647299.1	dpp	DPPIV_N~Peptidase_S9
WP_078676439.1	dpp	DPPIV_N~Peptidase_S9
WP_170176767.1	dpp	DPPIV_N~Peptidase_S9
WP_119986724.1	dpp	DPPIV_N~Peptidase_S9
WP_247074269.1	dpp	DPPIV_N~Peptidase_S9
WP_025356686.1	dpp	DPPIV_N~Peptidase_S9
WP_118236393.1	dpp	DPPIV_N~Peptidase_S9
WP_099437050.1	dpp	DPPIV_N~Peptidase_S9
WP_099437270.1	dpp	DPPIV_N~Peptidase_S9
WP_234615284.1	dpp	DPPIV_N~Peptidase_S9
WP_173504898.1	dpp	DPPIV_N~Peptidase_S9
WP_196100125.1	dpp	DPPIV_N~Peptidase_S9
WP_053328033.1	dpp	DPPIV_N~Peptidase_S9
WP_187591005.1	dpp	DPPIV_N~Peptidase_S9
WP_246474748.1	dpp	DPPIV_N~Peptidase_S9
WP_128501690.1	dpp	DPPIV_N~Peptidase_S9
WP_190326067.1	dpp	DPPIV_N~Peptidase_S9
WP_168238525.1	dpp	DPPIV_N~Peptidase_S9
WP_108903775.1	dpp	DPPIV_N~Peptidase_S9
WP_231350026.1	dpp	DPPIV_N~Peptidase_S9
WP_231758288.1	dpp	DPPIV_N~Peptidase_S9
WP_247975455.1	dpp	DPPIV_N~Peptidase_S9
WP_068352628.1	dpp	DPPIV_N~Peptidase_S9
WP_182350815.1	dpp	DPPIV_N~Peptidase_S9
WP_219774887.1	dpp	DPPIV_N~Peptidase_S9
WP_213470749.1	dpp	DPPIV_N~Peptidase_S9
WP_229725389.1	dpp	DPPIV_N~Peptidase_S9
WP_015802118.1	dpp	DPPIV_N~Peptidase_S9
WP_166206380.1	dpp	DPPIV_N~Peptidase_S9
WP_041453378.1	dpp	DPPIV_N~Peptidase_S9
WP_093096647.1	dpp	DPPIV_N~Peptidase_S9
WP_093096942.1	dpp	DPPIV_N~Peptidase_S9
WP_053451105.1	dpp	DPPIV_N~Peptidase_S9
WP_219075314.1	dpp	DPPIV_N~Peptidase_S9
WP_219078479.1	dpp	DPPIV_N~Peptidase_S9
WP_219078783.1	dpp	DPPIV_N~Peptidase_S9
WP_243576203.1	dpp	DPPIV_N~Peptidase_S9
WP_243576713.1	dpp	DPPIV_N~Peptidase_S9
WP_044729855.1	dpp	DPPIV_N~Peptidase_S9
WP_128251116.1	dpp	DPPIV_N~Peptidase_S9
WP_182801392.1	dpp	DPPIV_N~Peptidase_S9
WP_182803120.1	dpp	DPPIV_N~Peptidase_S9
WP_223846136.1	dpp	DPPIV_N~Peptidase_S9
WP_244720806.1	dpp	DPPIV_N~Peptidase_S9
WP_244724043.1	dpp	DPPIV_N~Peptidase_S9
WP_106098854.1	dpp	DPPIV_N~Peptidase_S9
WP_254424850.1	dpp	DPPIV_N~Peptidase_S9
WP_052524873.1	dpp	DPPIV_N~Peptidase_S9
WP_226743219.1	dpp	DPPIV_N~Peptidase_S9
WP_226746190.1	dpp	DPPIV_N~Peptidase_S9
WP_039814937.1	dpp	DPPIV_N~Peptidase_S9
WP_249452363.1	dpp	DPPIV_N~Peptidase_S9
WP_221051774.1	dpp	DPPIV_N~Peptidase_S9
WP_180905639.1	dpp	DPPIV_N~Peptidase_S9
WP_075991862.1	dpp	DPPIV_N~Peptidase_S9
WP_075992595.1	dpp	DPPIV_N~Peptidase_S9
WP_075994092.1	dpp	DPPIV_N~Peptidase_S9
WP_234565117.1	dpp	DPPIV_N~Peptidase_S9
WP_155028827.1	dpp	DPPIV_N~Peptidase_S9
WP_111686775.1	dpp	DPPIV_N~Peptidase_S9
WP_106069572.1	dpp	DPPIV_N~Peptidase_S9
WP_095916945.1	dpp	DPPIV_N~Peptidase_S9
WP_139979802.1	dpp	DPPIV_N~Peptidase_S9
WP_211429204.1	dpp	DPPIV_N~Peptidase_S9
WP_237899456.1	dpp	DPPIV_N~Peptidase_S9
WP_177734339.1	dpp	DPPIV_N~Peptidase_S9
WP_271245364.1	dpp	DPPIV_N~Peptidase_S9
WP_082398832.1	dpp	DPPIV_N~Peptidase_S9
WP_013110794.1	dpp	DPPIV_N~Peptidase_S9
WP_214588523.1	dpp	DPPIV_N~Peptidase_S9
WP_264434868.1	dpp	DPPIV_N~Peptidase_S9
WP_048921789.1	dpp	DPPIV_N~Peptidase_S9
WP_232900445.1	dpp	DPPIV_N~Peptidase_S9
WP_032691958.1	dpp	DPPIV_N~Peptidase_S9
WP_071305560.1	dpp	DPPIV_N~Peptidase_S9
WP_085471325.1	dpp	DPPIV_N~Peptidase_S9
WP_134431698.1	dpp	DPPIV_N~Peptidase_S9
WP_134432734.1	dpp	DPPIV_N~Peptidase_S9
WP_266173658.1	dpp	DPPIV_N~Peptidase_S9
WP_166004949.1	dpp	DPPIV_N~Peptidase_S9
WP_235077887.1	dpp	DPPIV_N~Peptidase_S9
WP_248506841.1	dpp	DPPIV_N~Peptidase_S9
WP_248507797.1	dpp	DPPIV_N~Peptidase_S9
WP_216707884.1	dpp	DPPIV_N~Peptidase_S9
WP_221924477.1	dpp	DPPIV_N~Peptidase_S9
WP_220332280.1	dpp	DPPIV_N~Peptidase_S9
WP_215219253.1	dpp	DPPIV_N~Peptidase_S9
WP_123083050.1	dpp	DPPIV_N~Peptidase_S9
WP_265994372.1	dpp	DPPIV_N~Peptidase_S9
WP_220061911.1	dpp	DPPIV_N~Peptidase_S9
WP_248727019.1	dpp	DPPIV_N~Peptidase_S9
WP_248729179.1	dpp	DPPIV_N~Peptidase_S9
WP_227003349.1	dpp	DPPIV_N~Peptidase_S9
WP_265557851.1	dpp	DPPIV_N~Peptidase_S9
WP_267097672.1	dpp	DPPIV_N~Peptidase_S9
WP_240292975.1	dpp	DPPIV_N~Peptidase_S9
WP_096379434.1	dpp	DPPIV_N~Peptidase_S9
WP_195286704.1	dpp	DPPIV_N~Peptidase_S9
WP_211742867.1	dpp	DPPIV_N~Peptidase_S9
WP_066034485.1	dpp	DPPIV_N~Peptidase_S9
WP_026848629.1	dpp	DPPIV_N~Peptidase_S9
WP_187058866.1	dpp	DPPIV_N~Peptidase_S9
WP_212583508.1	dpp	DPPIV_N~Peptidase_S9
WP_238846153.1	dpp	DPPIV_N~Peptidase_S9
WP_224204002.1	dpp	DPPIV_N~Peptidase_S9
WP_264542303.1	dpp	DPPIV_N~Peptidase_S9
WP_015481079.1	dpp	DPPIV_N~Peptidase_S9
WP_019235243.1	dpp	DPPIV_N~Peptidase_S9
WP_216783515.1	dpp	DPPIV_N~Peptidase_S9
WP_253530770.1	dpp	DPPIV_N~Peptidase_S9
WP_253534172.1	dpp	DPPIV_N~Peptidase_S9
WP_049419345.1	dpp	DPPIV_N~Peptidase_S9
WP_159360715.1	dpp	DPPIV_N~Peptidase_S9
WP_269039203.1	dpp	DPPIV_N~Peptidase_S9
WP_196232118.1	dpp	DPPIV_N~Peptidase_S9
WP_095909888.1	dpp	DPPIV_N~Peptidase_S9
WP_220057303.1	dpp	DPPIV_N~Peptidase_S9
WP_006281247.1	dpp	DPPIV_N~Peptidase_S9
WP_271240011.1	dpp	DPPIV_N~Peptidase_S9
WP_234658421.1	dpp	DPPIV_N~Peptidase_S9
WP_075695739.1	dpp	DPPIV_N~Peptidase_S9
WP_075695867.1	dpp	DPPIV_N~Peptidase_S9
WP_232276975.1	dpp	DPPIV_N~Peptidase_S9
WP_204658059.1	dpp	DPPIV_N~Peptidase_S9
WP_204660652.1	dpp	DPPIV_N~Peptidase_S9
WP_253338157.1	dpp	DPPIV_N~Peptidase_S9
WP_147627012.1	dpp	DPPIV_N~Peptidase_S9
WP_029820656.1	dpp	DPPIV_N~Peptidase_S9
WP_079206896.1	dpp	DPPIV_N~Peptidase_S9
WP_271148155.1	dpp	DPPIV_N~Peptidase_S9
WP_013763930.1	dpp	DPPIV_N~Peptidase_S9
WP_224264022.1	dpp	DPPIV_N~Peptidase_S9
WP_224264508.1	dpp	DPPIV_N~Peptidase_S9
WP_224265111.1	dpp	DPPIV_N~Peptidase_S9
WP_233653575.1	dpp	DPPIV_N~Peptidase_S9
WP_223796760.1	dpp	DPPIV_N~Peptidase_S9
WP_223798489.1	dpp	DPPIV_N~Peptidase_S9
WP_058797927.1	dpp	DPPIV_N~Peptidase_S9
WP_058798764.1	dpp	DPPIV_N~Peptidase_S9
WP_202920459.1	dpp	DPPIV_N~Peptidase_S9
WP_202920663.1	dpp	DPPIV_N~Peptidase_S9
WP_202920759.1	dpp	DPPIV_N~Peptidase_S9
WP_212001296.1	dpp	DPPIV_N~Peptidase_S9
WP_212003493.1	dpp	DPPIV_N~Peptidase_S9
WP_212004247.1	dpp	DPPIV_N~Peptidase_S9
WP_117848759.1	dpp	DPPIV_N~Peptidase_S9
WP_136954545.1	dpp	DPPIV_N~Peptidase_S9
WP_065344850.1	dpp	DPPIV_N~Peptidase_S9
WP_123958138.1	dpp	DPPIV_N~Peptidase_S9
WP_249502974.1	dpp	DPPIV_N~Peptidase_S9
WP_249502977.1	dpp	DPPIV_N~Peptidase_S9
WP_008585397.1	dpp	DPPIV_N~Peptidase_S9
WP_211787986.1	dpp	DPPIV_N~Peptidase_S9
WP_211787995.1	dpp	DPPIV_N~Peptidase_S9
WP_131328127.1	dpp	DPPIV_N~Peptidase_S9
WP_131329929.1	dpp	DPPIV_N~Peptidase_S9
WP_131330169.1	dpp	DPPIV_N~Peptidase_S9
WP_225321301.1	dpp	DPPIV_N~Peptidase_S9
WP_224135256.1	dpp	DPPIV_N~Peptidase_S9
WP_013578698.1	dpp	DPPIV_N~Peptidase_S9
WP_157478170.1	dpp	DPPIV_N~Peptidase_S9
WP_213503753.1	dpp	DPPIV_N~Peptidase_S9
WP_243472975.1	dpp	DPPIV_N~Peptidase_S9
WP_103906397.1	dpp	DPPIV_N~Peptidase_S9
WP_269218903.1	dpp	DPPIV_N~Peptidase_S9
WP_229975916.1	dpp	DPPIV_N~Peptidase_S9
WP_149951326.1	dpp	DPPIV_N~Peptidase_S9
WP_149952849.1	dpp	DPPIV_N~Peptidase_S9
WP_149952852.1	dpp	DPPIV_N~Peptidase_S9
WP_046577493.1	dpp	DPPIV_N~Peptidase_S9
WP_101766277.1	dpp	DPPIV_N~Peptidase_S9
WP_200403272.1	dpp	DPPIV_N~Peptidase_S9
WP_138821958.1	dpp	DPPIV_N~Peptidase_S9
WP_246862656.1	dpp	DPPIV_N~Peptidase_S9
WP_267110206.1	dpp	DPPIV_N~Peptidase_S9
WP_006258889.1	dpp	DPPIV_N~Peptidase_S9
WP_106096190.1	dpp	DPPIV_N~Peptidase_S9
WP_195908404.1	dpp	DPPIV_N~Peptidase_S9
WP_143851665.1	dpp	DPPIV_N~Peptidase_S9
WP_060633781.1	dpp	DPPIV_N~Peptidase_S9
WP_060633893.1	dpp	DPPIV_N~Peptidase_S9
WP_005783687.1	dpp	DPPIV_N~Peptidase_S9
WP_157478615.1	dpp	DPPIV_N~Peptidase_S9
WP_171833227.1	dpp	DPPIV_N~Peptidase_S9
WP_268759171.1	dpp	DPPIV_N~Peptidase_S9
WP_004359809.1	dpp	DPPIV_N~Peptidase_S9
WP_134776714.1	dpp	DPPIV_N~Peptidase_S9
WP_134776731.1	dpp	DPPIV_N~Peptidase_S9
WP_248723965.1	dpp	DPPIV_N~Peptidase_S9
WP_229761130.1	dpp	DPPIV_N~Peptidase_S9
WP_229761284.1	dpp	DPPIV_N~Peptidase_S9
WP_106657091.1	dpp	DPPIV_N~Peptidase_S9
WP_070960985.1	dpp	DPPIV_N~Peptidase_S9
WP_069945966.1	dpp	DPPIV_N~Peptidase_S9
WP_012097220.1	dpp	DPPIV_N~Peptidase_S9
WP_099512791.1	dpp	DPPIV_N~Peptidase_S9
WP_014387953.1	dpp	DPPIV_N~Peptidase_S9
WP_211822624.1	dpp	DPPIV_N~Peptidase_S9
WP_211822740.1	dpp	DPPIV_N~Peptidase_S9
WP_260541686.1	dpp	DPPIV_N~Peptidase_S9
WP_211420385.1	dpp	DPPIV_N~Peptidase_S9
WP_232492343.1	dpp	DPPIV_N~Peptidase_S9
WP_232494700.1	dpp	DPPIV_N~Peptidase_S9
WP_068133859.1	dpp	DPPIV_N~Peptidase_S9
WP_227845051.1	dpp	DPPIV_N~Peptidase_S9
WP_041462101.1	dpp	DPPIV_N~Peptidase_S9
WP_207910187.1	dpp	DPPIV_N~Peptidase_S9
WP_005682515.1	dpp	DPPIV_N~Peptidase_S9
WP_088593433.1	dpp	DPPIV_N~Peptidase_S9
WP_211792542.1	dpp	DPPIV_N~Peptidase_S9
WP_211792893.1	dpp	DPPIV_N~Peptidase_S9
WP_247809083.1	dpp	DPPIV_N~Peptidase_S9
WP_247810862.1	dpp	DPPIV_N~Peptidase_S9
WP_247812424.1	dpp	DPPIV_N~Peptidase_S9
WP_258915271.1	dpp	DPPIV_N~Peptidase_S9
WP_258916852.1	dpp	DPPIV_N~Peptidase_S9
WP_094569852.1	dpp	DPPIV_N~Peptidase_S9
WP_240504534.1	dpp	DPPIV_N~Peptidase_S9
WP_230281251.1	dpp	DPPIV_N~Peptidase_S9
WP_085775708.1	dpp	DPPIV_N~Peptidase_S9
WP_254459978.1	dpp	DPPIV_N~Peptidase_S9
WP_072552141.1	dpp	DPPIV_N~Peptidase_S9
WP_220054655.1	dpp	DPPIV_N~Peptidase_S9
WP_008142581.1	dpp	DPPIV_N~Peptidase_S9
WP_040311362.1	dpp	DPPIV_N~Peptidase_S9
WP_162667247.1	dpp	DPPIV_N~Peptidase_S9
WP_162668420.1	dpp	DPPIV_N~Peptidase_S9
WP_164718244.1	dpp	DPPIV_N~Peptidase_S9
WP_206512381.1	dpp	DPPIV_N~Peptidase_S9
WP_252007494.1	dpp	DPPIV_N~Peptidase_S9
WP_100913912.1	dpp	DPPIV_N~Peptidase_S9
WP_145246234.1	dpp	DPPIV_N~Peptidase_S9
WP_236136820.1	dpp	DPPIV_N~Peptidase_S9
WP_220367549.1	dpp	DPPIV_N~Peptidase_S9
WP_220368008.1	dpp	DPPIV_N~Peptidase_S9
WP_248875804.1	dpp	DPPIV_N~Peptidase_S9
WP_115090035.1	dpp	DPPIV_N~Peptidase_S9
WP_019513837.1	dpp	DPPIV_N~Peptidase_S9
WP_070375438.1	dpp	DPPIV_N~Peptidase_S9
WP_218249553.1	dpp	DPPIV_N~Peptidase_S9
WP_218249985.1	dpp	DPPIV_N~Peptidase_S9
WP_263396139.1	dpp	DPPIV_N~Peptidase_S9
WP_232101405.1	dpp	DPPIV_N~Peptidase_S9
WP_002635869.1	dpp	DPPIV_N~Peptidase_S9
WP_167473044.1	dpp	DPPIV_N~Peptidase_S9
WP_167473140.1	dpp	DPPIV_N~Peptidase_S9
WP_211815917.1	dpp	DPPIV_N~Peptidase_S9
WP_211817480.1	dpp	DPPIV_N~Peptidase_S9
WP_117175171.1	dpp	DPPIV_N~Peptidase_S9
WP_237850523.1	dpp	DPPIV_N~Peptidase_S9
WP_237851451.1	dpp	DPPIV_N~Peptidase_S9
WP_188319398.1	dpp	DPPIV_N~Peptidase_S9
WP_122930946.1	dpp	DPPIV_N~Peptidase_S9
WP_012781401.1	dpp	DPPIV_N~Peptidase_S9
WP_206340882.1	dpp	DPPIV_N~Peptidase_S9
WP_146343358.1	dpp	DPPIV_N~Peptidase_S9
WP_269123309.1	dpp	DPPIV_N~Peptidase_S9
WP_269125745.1	dpp	DPPIV_N~Peptidase_S9
WP_168155882.1	dpp	DPPIV_N~Peptidase_S9
WP_148382322.1	dpp	DPPIV_N~Peptidase_S9
WP_246858767.1	dpp	DPPIV_N~Peptidase_S9
WP_247749673.1	dpp	DPPIV_N~Peptidase_S9
WP_062543021.1	dpp	DPPIV_N~Peptidase_S9
WP_245652313.1	dpp	DPPIV_N~Peptidase_S9
WP_067787246.1	dpp	DPPIV_N~Peptidase_S9
WP_252507461.1	dpp	DPPIV_N~Peptidase_S9
WP_025867808.1	dpp	DPPIV_N~Peptidase_S9
WP_223381684.1	dpp	DPPIV_N~Peptidase_S9
WP_241402163.1	dpp	DPPIV_N~Peptidase_S9
WP_206709446.1	dpp	DPPIV_N~Peptidase_S9
WP_206709763.1	dpp	DPPIV_N~Peptidase_S9
WP_226416040.1	dpp	DPPIV_N~Peptidase_S9
WP_057922266.1	dpp	DPPIV_N~Peptidase_S9
WP_057922269.1	dpp	DPPIV_N~Peptidase_S9
WP_145073279.1	dpp	DPPIV_N~Peptidase_S9
WP_201670579.1	dpp	DPPIV_N~Peptidase_S9
WP_004382063.1	dpp	DPPIV_N~Peptidase_S9
WP_234396059.1	dpp	DPPIV_N~Peptidase_S9
WP_162430755.1	dpp	DPPIV_N~Peptidase_S9
WP_238395303.1	dpp	DPPIV_N~Peptidase_S9
WP_234509170.1	dpp	DPPIV_N~Peptidase_S9
WP_234511875.1	dpp	DPPIV_N~Peptidase_S9
WP_234512550.1	dpp	DPPIV_N~Peptidase_S9
WP_234513950.1	dpp	DPPIV_N~Peptidase_S9
WP_165565599.1	dpp	DPPIV_N~Peptidase_S9
WP_201117903.1	dpp	DPPIV_N~Peptidase_S9
WP_132054647.1	dpp	DPPIV_N~Peptidase_S9
WP_173616920.1	dpp	DPPIV_N~Peptidase_S9
WP_208251427.1	dpp	DPPIV_N~Peptidase_S9
WP_201680000.1	dpp	DPPIV_N~Peptidase_S9
WP_201680046.1	dpp	DPPIV_N~Peptidase_S9
WP_201680083.1	dpp	DPPIV_N~Peptidase_S9
WP_025413738.1	dpp	DPPIV_N~Peptidase_S9
WP_104022343.1	dpp	DPPIV_N~Peptidase_S9
WP_065368042.1	dpp	DPPIV_N~Peptidase_S9
WP_147584175.1	dpp	DPPIV_N~Peptidase_S9
WP_247433147.1	dpp	DPPIV_N~Peptidase_S9
WP_114678265.1	dpp	DPPIV_N~Peptidase_S9
WP_207867884.1	dpp	DPPIV_N~Peptidase_S9
WP_233484909.1	dpp	DPPIV_N~Peptidase_S9
WP_233485005.1	dpp	DPPIV_N~Peptidase_S9
WP_240328290.1	dpp	DPPIV_N~Peptidase_S9
WP_146783259.1	dpp	DPPIV_N~Peptidase_S9
WP_225974468.1	dpp	DPPIV_N~Peptidase_S9
WP_181887882.1	dpp	DPPIV_N~Peptidase_S9
WP_230378655.1	dpp	DPPIV_N~Peptidase_S9
WP_214447304.1	dpp	DPPIV_N~Peptidase_S9
WP_214449451.1	dpp	DPPIV_N~Peptidase_S9
WP_238675772.1	dpp	DPPIV_N~Peptidase_S9
WP_081150673.1	dpp	DPPIV_N~Peptidase_S9
WP_213680785.1	dpp	DPPIV_N~Peptidase_S9
WP_213681045.1	dpp	DPPIV_N~Peptidase_S9
WP_123899745.1	dpp	DPPIV_N~Peptidase_S9
WP_145351055.1	dpp	DPPIV_N~Peptidase_S9
WP_058030758.1	dpp	DPPIV_N~Peptidase_S9
WP_237820247.1	dpp	DPPIV_N~Peptidase_S9
WP_237823230.1	dpp	DPPIV_N~Peptidase_S9
WP_167219322.1	dpp	DPPIV_N~Peptidase_S9
WP_162536379.1	dpp	DPPIV_N~Peptidase_S9
WP_158963956.1	dpp	DPPIV_N~Peptidase_S9
WP_269714936.1	dpp	DPPIV_N~Peptidase_S9
WP_208617424.1	dpp	DPPIV_N~Peptidase_S9
WP_213195458.1	dpp	DPPIV_N~Peptidase_S9
WP_146675736.1	dpp	DPPIV_N~Peptidase_S9
WP_146677062.1	dpp	DPPIV_N~Peptidase_S9
WP_230477356.1	dpp	DPPIV_N~Peptidase_S9
WP_269359977.1	dpp	DPPIV_N~Peptidase_S9
WP_237599861.1	dpp	DPPIV_N~Peptidase_S9
WP_231322155.1	dpp	DPPIV_N~Peptidase_S9
WP_088415557.1	dpp	DPPIV_N~Peptidase_S9
WP_267598325.1	dpp	DPPIV_N~Peptidase_S9
WP_267598545.1	dpp	DPPIV_N~Peptidase_S9
WP_223439749.1	dpp	DPPIV_N~Peptidase_S9
WP_042001546.1	dpp	DPPIV_N~Peptidase_S9
WP_228318541.1	dpp	DPPIV_N~Peptidase_S9
WP_228321976.1	dpp	DPPIV_N~Peptidase_S9
WP_228321990.1	dpp	DPPIV_N~Peptidase_S9
WP_007854777.1	dpp	DPPIV_N~Peptidase_S9
WP_212450765.1	dpp	DPPIV_N~Peptidase_S9
WP_074708762.1	dpp	DPPIV_N~Peptidase_S9
WP_006676573.1	dpp	DPPIV_N~Peptidase_S9
WP_144619029.1	dpp	DPPIV_N~Peptidase_S9
WP_062694901.1	dpp	DPPIV_N~Peptidase_S9
WP_077507391.1	dpp	DPPIV_N~Peptidase_S9
WP_077508297.1	dpp	DPPIV_N~Peptidase_S9
WP_155091469.1	dpp	DPPIV_N~Peptidase_S9
WP_105164840.1	dpp	DPPIV_N~Peptidase_S9
WP_013997840.1	dpp	DPPIV_N~Peptidase_S9
WP_241920606.1	dpp	DPPIV_N~Peptidase_S9
WP_211913994.1	dpp	DPPIV_N~Peptidase_S9
WP_211913997.1	dpp	DPPIV_N~Peptidase_S9
WP_211914379.1	dpp	DPPIV_N~Peptidase_S9
WP_225181297.1	dpp	DPPIV_N~Peptidase_S9
WP_012791661.1	dpp	DPPIV_N~SH3_5~Peptidase_S9
WP_062547642.1	dpp	DPPIV_N~SH3_5~Peptidase_S9
WP_067757673.1	dpp	DPPIV_N~SH3_5~Peptidase_S9
WP_066204855.1	dpp	DPPIV_N~SH3_5~Peptidase_S9
WP_105307385.1	Amino	DPPIV_N~Peptidase_S9
WP_018920337.1	Amino	DPPIV_N~Peptidase_S9
WP_081244092.1	Amino	DPPIV_N~Peptidase_S9
WP_126343013.1	Amino	DPPIV_N~Peptidase_S9
WP_265162541.1	Amino	DPPIV_N~Peptidase_S9
WP_013269868.1	Amino	DPPIV_N~Peptidase_S9
WP_223101204.1	Amino	DPPIV_N~Peptidase_S9
WP_212826590.1	Amino	DPPIV_N~Peptidase_S9
WP_250195138.1	Amino	DPPIV_N~Peptidase_S9
WP_069782874.1	Amino	DPPIV_N~Peptidase_S9
WP_116508502.1	Amino	DPPIV_N~Peptidase_S9
WP_261962798.1	Amino	DPPIV_N~Peptidase_S9
WP_260726996.1	Amino	DPPIV_N~Peptidase_S9
WP_120573223.1	Amino	DPPIV_N~Peptidase_S9
WP_033358403.1	Amino	DPPIV_N~Peptidase_S9
WP_259861538.1	Amino	DPPIV_N~Peptidase_S9
WP_153827079.1	Amino	DPPIV_N~Peptidase_S9
WP_085431181.1	Amino	DPPIV_N~Peptidase_S9
WP_085757940.1	Amino	DPPIV_N~Peptidase_S9
